## Supplementary Material_manifest files for "Analysis and annotation of genome-wide DNA methylation patterns in two nonhuman primate species using the Infinium Human Methylation 450K and EPIC BeadChips": MethylationEPIC_v-1-0_B1_OPT_MM_perfectONLY.csv (part 1 of 3)

cg10235817	cg10235817	0060602906	TAAACTTCCTCATCRTCTTCACCRTAATAAACAACRTACTAATAATAATC			II			GGCTGCCGTGGTGGGCTTCCTCATCGTCTTCACCGTGGTGGGCAACGTGCTGGTGGTGAT[CG]CCGTGCTGACCAGCCGGGCGCTGCGCGCGCCACAGAACCTCTTCCTGGTGTCGCTGGCCT	37	4	3768555	GGGCTTCCTCATCGTCTTCACCGTGGTGGGCAACGTGCTGGTGGTGATCG	1	200282	R				TRUE	ADRA2C	NM_000683	1stExon	chr4:3767072-3769789	Island	ADRA2C	ENSMMUT00000020734	1stExon	Island	0:50
cg14468236	cg14468236	0079794307	TCCCAATACCATTTTATATAAAATACCAAAACCRTTCTAATAACTAAAAC			II			GGCCGTGGGAGAGGAGGGACAGAGACAGGCCCCCCGCTGACGCCGTGTGTGAGGAGGGGG[CG]CTCCAGTCACTAGAACGGTCTTGGTATTTCACATAAAATGGTACTGGGACAAGTGGAAAA	37	4	3746931	CCCAGTACCATTTTATGTGAAATACCAAGACCGTTCTAGTGACTGGAGCG	1	222213	F	rs59428165;rs187195266	7;41		TRUE				chr4:3748224-3748581	N_Shore					0:50
cg18650237	cg18650237	0027636888	CCCTCACTTTCTAATATATAAACCTAATCAACCTAAACCTAAAAAACCCC			II			CCTGTGCGGGGCCCTCACTTTCTGGTGTGTAAACCTGGTCAGCCTGGACCTGAGAAGCCC[CG]GAAGTTTCCTCAGCAACCCCTTGTCCCTGCCTGGCCTTTAAGCTCCTTGGTTTGCCGTCG	37	4	3647047	CGGGGCTTCTCAGGTCCAGGCTGACCAGGTTTACACACCAGAAAGTGAGG	1	335188	F	rs375020677;rs371623108;rs147591133	45;37;2		TRUE				chr4:3643769-3644284	S_Shelf					0:50
cg16511795	cg16511795	0004725489	AAAAAAACTCATCTAACAAAAATAATCTAAAAAAACCTCCAAAAATAAAC			II			GAGAAGGGACAAGGGGAGCTCATCTGGCAAGAATGATCTGAAAAGGCCTCCAAGGGTGGG[CG]GGATTTTGCGGGGGGAGGGAGGAATTTCCAACTGGAGGGACAATGACAAAGGGGGTGAAT	37	4	3535009	CGCCCACCCTTGGAGGCCTTTTCAGATCATTCTTGCCAGATGAGCTCCCC	1	394867	F				TRUE	LRPAP1	NM_002337	TSS1500	chr4:3533643-3534788	S_Shore	LRPAP1	ENSMMUT00000032498	TSS1500	N_Shore	0:50
cg25296745	cg25296745	0074628280	ACTTTCTCTTTATAATACAAAAACTCCCRCCAAAACTTATCCAATTCTTC			II			TGTACTCGTGAACTTTCTCTTTGTGATGCAGGAACTCCCGCCAGAGCTTGTCCAGTTCTT[CG]CCGGAGAATTTCCCAGAGGTCTTCGCCTAAGAGGGAAACAAGGCCTGGAGTGAACCCGCC	37	4	3520691	CTTTCTCTTTGTGATGCAGGAACTCCCGCCAGAGCTTGTCCAGTTCTTCG	1	408936	R	rs143257814	1		TRUE	LRPAP1	NM_002337	Body	chr4:3519564-3520148	S_Shore	LRPAP1	ENSMMUT00000032498	Body	N_Shelf	0:50
cg19534769	cg19534769	0056650864	ATAACCAACTATATAAACTAAATCAACAACCAAATACAACCTCCCAAACA	0094725907	GTAACCAACTATATAAACTAAATCAACGACCGAATACGACCTCCCAAACG	I	A	Red	GTCTACACCCGCGTGGCCAACTATGTGGACTGGATCAACGACCGGATACGGCCTCCCAGG[CG]GCTTGTGGCTCCCTCCTGACCCTCCAGCGGGACACCCTGGTTCCCACCATTCCCTGCCTT	37	4	3451126	CGCCTGGGAGGCCGTATCCGGTCGTTGATCCAGTCCACATAGTTGGCCAC	1	483890	F	rs559231140;rs150297164;rs2498323;rs199995558;rs148123448	50;24;19;13;8		TRUE	HGFAC	NM_001528	Body	chr4:3449650-3449995	S_Shore	HGFAC	ENSMMUT00000010006	Body		0:50
cg26900875	cg26900875	0001643916	TAAAATAAACAACAAATATAAAAACCAAAAAACTCRAAAACTTCCTCTCC			II			TAGGGTCAAAGTGAGGTGGGCAGCAGGTGTGGGGGCCAGGGGACTCGGGGACTTCCTCTC[CG]GCTGGGCCCGCCTGACGTGGGAGGCAGCCAGGGTTAATCATTTCCACGAAGCCTTGACCC	37	4	3443608	GAGGTGGGCAGCAGGTGTGGGGGCCAGGGGACTCGGGGACTTCCTCTCCG	1	491293	R				TRUE	HGFAC	NM_001528	TSS200			HGFAC	ENSMMUT00000010006	TSS200	N_Shelf	0:50
cg08869674	cg08869674	0075779578	AAAAACCTCAAATAAATAACAACRATCTTCCTCTTACCRAAACAAAATAC			II			CCTCTGGTGCTGCACCAAGACAGTAGCATCTTGGAGTCAAGGGACCTGCGCCTAGAAAAG[CG]CACCTTGTTTCGGTAAGAGGAAGATCGCTGTCATTCACCTGAGGCTCCCAGAGCCAACCC	37	4	3424692	CGCACCTTGTTTCGGTAAGAGGAAGATCGCTGTCATTCACCTGAGGCTCC	1	511783	R	rs151076554;rs17804577	1;28		TRUE	RGS12;RGS12;RGS12	NM_198229;NM_198227;NM_002926	Body;Body;Body			RGS12;RGS12	ENSMMUT00000010001;ENSMMUT00000009997	Body;Body		0:50
cg00559635	cg00559635	0095772344	TCCCTACTCACAAAAAAATAACAAACACCAACAAAATCCTACAACAAACA	0091615265	TCCCTACTCACAAAAAAATAACGAACACCGACGAAATCCTACAACAAACG	I	C	Grn	GTGCAGAGCTGCCGGCGCCTGCGTGAGAGGAGGGTCGCCAGCTGGGCCGTGTCCTTTGAG[CG]CCTGCTGCAGGACCCCGTCGGTGTCCGCTACTTCTCTGTGAGTAGGGAAGGGCCCAGGAG	37	4	3415930	CGCCTGCTGCAGGACCCCGTCGGTGTCCGCTACTTCTCTGTGAGTAGGGA	1	523563	R	rs147160362;rs567294596;rs373463526	18;20;46		TRUE	RGS12;RGS12;RGS12	NM_198229;NM_198227;NM_002926	Body;Body;Body	chr4:3414681-3415353	S_Shore	RGS12;RGS12	ENSMMUT00000010001;ENSMMUT00000009997	1stExon;Body	Island	0:50
cg09921821	cg09921821	0072758160	CACTAAACACCCAAATCTAAAACACACCATTCAACACCACAACTTATACA	0002756533	CACTAAACACCCGAATCTAAAACACACCATTCAACACCGCAACTTATACG	I	T	Red	ATGGGTTACGAAGGGAGCGAGAGGGAACTTCATCGGAAATGCCTTTAAACTTTTCTCACA[CG]CACAAGCTGCGGTGTTGAATGGTGTGTCTTAGACCCGGGTGCCTAGTGTGGCTCGGTGCC	37	4	3371928	CGCACAAGCTGCGGTGTTGAATGGTGTGTCTTAGACCCGGGTGCCTAGTG	1	571332	R	rs562981958;rs144125498;rs183132465;rs188377633	11;35;37;46		TRUE	RGS12;RGS12;RGS12;RGS12	NM_198229;NM_198227;NM_198227;NM_002926	Body;5'UTR;1stExon;Body	chr4:3374733-3374998	N_Shelf	RGS12	ENSMMUT00000009997	Body		0:50
cg19974227	cg19974227	0094753462	AAACCCTAACAAACCACAACTTCCTACAATATCCTATTACCATAAATTAC			II			GATAGAGTCTGAAACCCTGGCAAGCCACAGCTTCCTGCAGTGTCCTGTTGCCATGGGTTA[CG]AAGGGAGCGAGAGGGAACTTCATCGGAAATGCCTTTAAACTTTTCTCACACGCACAAGCT	37	4	3371876	AACCCTGGCAAGCCACAGCTTCCTGCAGTGTCCTGTTGCCATGGGTTACG	1	571384	R	rs540249395	19		TRUE	RGS12;RGS12;RGS12;RGS12	NM_198229;NM_198227;NM_198227;NM_002926	Body;5'UTR;1stExon;Body	chr4:3374733-3374998	N_Shelf	RGS12	ENSMMUT00000009997	Body		0:50
cg03832575	cg03832575	0007604132	CCTCCACATACACCAACTTACTAAATAACAACCAACRAAATCTAACACAC			II			ATATTTGGAGGGTGGGCAGAGCAGATCACGGAATACAGATAGCACTGAGAGGGCTTTAGG[CG]TGTGCCAGATCCCGCTGGCTGCCACCCAGTAAGCTGGTGCATGTGGAGGCTTAGAATAGA	37	4	3371552	CTCCACATGCACCAGCTTACTGGGTGGCAGCCAGCGGGATCTGGCACACG	1	571708	F	rs558252588	47			RGS12;RGS12;RGS12	NM_198227;NM_002926;NM_198229	TSS200;Body;Body	chr4:3374733-3374998	N_Shelf	RGS12	ENSMMUT00000009997	Body		0:50
cg21483092	cg21483092	0059787974	CAACRAAATCTAACACACRCCTAAAACCCTCTCAATACTATCTATATTCC			II			ATCATGGTTCACTCGCTTTCTGGTTGTTTCATATATTTGGAGGGTGGGCAGAGCAGATCA[CG]GAATACAGATAGCACTGAGAGGGCTTTAGGCGTGTGCCAGATCCCGCTGGCTGCCACCCA	37	4	3371520	CGGAATACAGATAGCACTGAGAGGGCTTTAGGCGTGTGCCAGATCCCGCT	1	571740	R	rs546228706;rs146241972;rs538373764	0;7;8		TRUE	RGS12;RGS12;RGS12	NM_198227;NM_198229;NM_002926	TSS1500;Body;Body	chr4:3374733-3374998	N_Shelf	RGS12	ENSMMUT00000009997	Body		0:50
cg17569842	cg17569842	0004759416	TCACRAAATACAAATAACACTAAAAAAACTTTAAACRTATACCAAATCCC			II			GGCAGAGCAGATCACGGAATACAGATAGCACTGAGAGGGCTTTAGGCGTGTGCCAGATCC[CG]CTGGCTGCCACCCAGTAAGCTGGTGCATGTGGAGGCTTAGAATAGATTCATTGGCAGCTG	37	4	3371566	CGGGATCTGGCACACGCCTAAAGCCCTCTCAGTGCTATCTGTATTCCGTG	1	571694	F	rs546228706;rs146241972;rs538373764	48;41;40		TRUE	RGS12;RGS12;RGS12	NM_198229;NM_198227;NM_002926	Body;TSS200;Body	chr4:3374733-3374998	N_Shelf	RGS12	ENSMMUT00000009997	Body		0:50
cg11573707	cg11573707	0052647127	ATCTAAAAACTTACTACCCAACACAACACCCAACTCCTAACAAATATACA	0005652493	ATCTAAAAACTTACTACCCAACACAACGCCCGACTCCTAACAAATATACG	I	A	Red	CGTGTCGTGTGTCTCATGAGCACTGCCCAGCGCCTTCTCAGGCCTCCCCTCTGCCGGGGC[CG]CACACCTGCCAGGAGCCGGGCGCTGTGCTGGGCAGCAAGTTTTCAGACAGCATCAGACGA	37	4	3341937	GTCTGAAAACTTGCTGCCCAGCACAGCGCCCGGCTCCTGGCAGGTGTGCG	1	601428	F	rs116807724;rs531340128;rs574019089	2;19;22		TRUE	RGS12;RGS12	NM_198229;NM_002926	Body;Body	chr4:3341783-3342021	Island	RGS12	ENSMMUT00000009994	Body		0:50
cg21754883	cg21754883	0041767985	TTCTACAAATACCTTTAAACCTAAAACCTATAACAAACCTTACTTCTCAC			II			TAGACTCAGTGTTCTGCAGGTGCCTTTGAACCTGAAGCCTGTAGCAGGCCTTGCTTCTCA[CG]CTTGGACTCTGCCATCCTGTGAAACGTGGGTTTGGGTGTGTTTCTTCTGTGTGGAGCCCG	37	4	3317378	TCTGCAGGTGCCTTTGAACCTGAAGCCTGTAGCAGGCCTTGCTTCTCACG	1	628089	R					RGS12;RGS12	NM_002926;NM_198229	5URT;5URT	chr4:3318577-3319128	N_Shore	RGS12	ENSMMUT00000009994	TSS1500	S_Shore	0:50
cg24974756	cg24974756	0071780551	ATATAACTACTAAAAACCAAAACAAACATCAAAAAATAAAAACTCCTACA	0025609559	ATATAACTACTAAAAACCAAAACGAACGTCGAAAAATAAAAACTCCTACG	I	T	Red	CAGACTGAGATCATGTGGCTGCTGGAGGCCAGGACGAACGTCGGGAAATGGAGACTCCTG[CG]TTGCTGGTGGGATGTGGTGCAGCCGCTTCCAGGAGCAATTTGGTGTCCCGTCCTAAAGCT	37	4	3261318	CGCAGGAGTCTCCATTTCCCGACGTTCGTCCTGGCCTCCAGCAGCCACAT	1	684612	F	rs542904201;rs191579076	17;2		TRUE	C4orf44	NM_001012982	Body			MSANTD1	ENSMMUT00000011742	Body	S_Shelf	0:50
cg12134291	cg12134291	0079716974	CTCCAACAACCRCAACTACTTCTTCTACAAATAACAACTCTACACCTTAC			II			GGCCAGCACGTCCACAGCCGGCACTGTCCTTCCAGGTCGGAGGAGCGGCCGGTGAAGAAG[CG]CAAGGTGCAGAGCTGCCACCTGCAGAAGAAGCAGCTGCGGCTGCTGGAGGCCATGGTGGA	37	4	3257477	CGCAAGGTGCAGAGCTGCCACCTGCAGAAGAAGCAGCTGCGGCTGCTGGA	1	688173	R	rs565126453;rs376149004;rs199592772;rs61746697	0;1;30;40		TRUE	C4orf44;C4orf44	NM_001012982;NM_001042690	Body;Body	chr4:3254957-3255175	S_Shelf	MSANTD1	ENSMMUT00000011742	Body		0:50
cg27319971	cg27319971	0004797158	TAACCAAAATCCCCAAATCCTATAATAACAAACTACCAAACAACCAACCA	0024762129	TAACCAAAATCCCCGAATCCTATAATAACAAACTACCGAACAACCAACCG	I	C	Grn	TTGATGGGATTCTGGCCAAGGTCCCCGAGTCCTGTGATGGCAAACTGCCGGACAGCCAGC[CG]CCGGGGCCCTCCACGTCCCAGACCGAGGCGTCCCTGTCGCCGCCCGCTAAGTCCACCCCT	37	4	3255056	TGGCCAAGGTCCCCGAGTCCTGTGATGGCAAACTGCCGGACAGCCAGCCG	1	690915	R	rs541435320;rs561572367;rs146760649	14;13;2		TRUE	C4orf44;C4orf44	NM_001012982;NM_001042690	Body;Body	chr4:3254957-3255175	Island	MSANTD1	ENSMMUT00000011742	Body	N_Shelf	0:50
cg26343761	cg26343761	0094774257	AAACCTTAACCAAAATCCCATCAATAACTAAATAATAAAACCAATCRAAC			II			TTGGCTCTTGTGTCTCTCGTTTCAGGAAATTAAAATGCATGACAGATAGCGAGTCCGCCC[CG]CCCGACTGGCCCTATTACCTAGCCATTGATGGGATTCTGGCCAAGGTCCCCGAGTCCTGT	37	4	3254969	GACCTTGGCCAGAATCCCATCAATGGCTAGGTAATAGGGCCAGTCGGGCG	1	691002	F	rs556062681;rs368238729	0;1		TRUE	C4orf44;C4orf44	NM_001012982;NM_001042690	Body;Body	chr4:3254957-3255175	Island	MSANTD1	ENSMMUT00000011742	Body	N_Shelf	0:50
cg05733917	cg05733917	0066698537	RCCCACCTATACTAAAAAATCATATTAATAATCTTAATCTTAATCTCCTC			II			CAAGGTGTACGAGAAGATGGCCAGCAAGCTCTTCGAGATGACCGGCGAGCGCAGGCTGGG[CG]AGGAGATCAAGATCAAGATCACCAACATGACCTTCCAGTACAGGTGGGCGAGCGGGCAGT	37	4	3251225	CCCACCTGTACTGGAAGGTCATGTTGGTGATCTTGATCTTGATCTCCTCG	1	694413	F	rs143439385;rs368024965	0;51		TRUE	C4orf44;C4orf44	NM_001012982;NM_001042690	1stExon;1stExon	chr4:3250627-3251447	Island	MSANTD1	ENSMMUT00000011742	Body	Island	0:50
cg13784474	cg13784474	0029806286	TTAATCTACTTAAACTCRTCRAAAAACTCCTCCCAAACCAACATAAAACC			II			CGTGTCTCCCCAGGCGGAGAAGCACCGGCGGGCCCGCAACTGGACGGACGCCGAGATGCG[CG]GCCTCATGCTGGTCTGGGAGGAGTTCTTCGACGAGCTCAAGCAGACCAAGCGCAACGCCA	37	4	3251105	CGGCCTCATGCTGGTCTGGGAGGAGTTCTTCGACGAGCTCAAGCAGACCA	1	694533	R	rs140887838;rs375757229;rs138567264	0;1;41		TRUE	C4orf44;C4orf44	NM_001012982;NM_001042690	1stExon;1stExon	chr4:3250627-3251447	Island	MSANTD1	ENSMMUT00000011742	Body	Island	0:50
cg15813460	cg15813460	0058802966	AATTCCTACCTATCAAATATAAACCCCATTTTAAACRTAAAACTACCTTC			II			GCTTTTAACTAAATTCCTGCCTGTCAGATGTAGGCCCCATTTTGAGCGTGGAGCTGCCTT[CG]AGCGAGCGTGAGCGGCGCCTCCCGCCCATGGTGCGTGGGGCCGGGCCGGGGCCCTCGCTG	37	4	3250921	ATTCCTGCCTGTCAGATGTAGGCCCCATTTTGAGCGTGGAGCTGCCTTCG	1	694716	R	rs575077640;rs557713479;rs577600035	16;11;1		TRUE	C4orf44;C4orf44;C4orf44;C4orf44	NM_001012982;NM_001042690;NM_001012982;NM_001042690	5'UTR;5'UTR;1stExon;1stExon	chr4:3250627-3251447	Island	MSANTD1	ENSMMUT00000011742	TSS200	Island	0:50
cg05202136	cg05202136	0029718568	ATAACTTATACAATTACTCTATTACTATAAAAACRTAACATCAAAATAAC			II			TTTCTGTTGTTGTAGCTTATGCAGTTGCTCTGTTGCTATGGAAACGTGACATCAAAATGA[CG]TTTCCCGTTTAAAAGCTTTTAACTAAATTCCTGCCTGTCAGATGTAGGCCCCATTTTGAG	37	4	3250845	CGTCATTTTGATGTCACGTTTCCATAGCAACAGAGCAACTGCATAAGCTA	1	694792	F	rs555200187	11		TRUE	C4orf44;C4orf44;C4orf44;C4orf44	NM_001012982;NM_001042690;NM_001012982;NM_001042690	5'UTR;5'UTR;1stExon;1stExon	chr4:3250627-3251447	Island	MSANTD1	ENSMMUT00000011742	TSS200	S_Shore	0:50
cg05022260	cg05022260	0026774271	CAAAAAATACTAAAAACCAACCCCACCTCTACCCTTAAAATCATAACTAC			II			CCGGGAGATGCCAAGAGATGCTGGGAGCCAGCCCCACCTCTGCCCTTGGAGTCATGGCTA[CG]GAAAGGGCATTCGGACCGGTCCCTGACCTCACCGGGGAGGGCCGAACCCTGTTCCTGAGG	37	4	3249137	AAGAGATGCTGGGAGCCAGCCCCACCTCTGCCCTTGGAGTCATGGCTACG	1	696494	R								chr4:3250627-3251447	N_Shore				S_Shore	0:50
cg25354617	cg25354617	0081676305	CCACAAAATCACCACCTACTAAACACCATAATAAAAAAAACTATAAAACA	0017627883	CCACAAAATCACCACCTACTAAACGCCATAATAAAAAAAACTATAAAACG	I	A	Red	TTTACGAAATGTCCACAAGGTCACCACCTGCTGAGCGCCATGGTGGGAGAGACTGTGAGG[CG]GCAGCTGGGGCCGGAGCCTTTGGAAGTCTGCGCCCTTGTGCCCTGCCTCCACCGAGCCAG	37	4	3241813	CCACAAGGTCACCACCTGCTGAGCGCCATGGTGGGAGAGACTGTGAGGCG	1	703795	R	rs531163346	3		TRUE	HTT	NM_002111	3'UTR			HTT	ENSMMUT00000011739	3'UTR		0:50
cg10904116	cg10904116	0028616891	AACRCAATAACACACATAACCAATACRTACTACTAACTATAAATATTCAC			II			AGCCCTCTCCACGTTGGATGGGGGTGGCTGAGCCTGGATGCTGTCTCCCGTTTTCAGCTG[CG]TGAACATTCACAGCCAGCAGCACGTACTGGTCATGTGTGCCACTGCGTTTTACCTCATTG	37	4	3237014	ACGCAGTGGCACACATGACCAGTACGTGCTGCTGGCTGTGAATGTTCACG	1	708660	F	rs561465219	25			HTT;HTT	NM_002111;NM_002111	ExonBnd;Body			HTT	ENSMMUT00000011739	Body		0:50
cg00450764	cg00450764	0053690549	TTTAAATATTACCTCTAATTTCCTTAATTCCTTCTACTAAATTACTCAAC			II			CTTGCTGGATCTTTGAGTATTGCCTCTGGTTTCCTTGGTTCCTTCTGCTGAGTTGCTCAG[CG]TCTCCACTCCCCATTTCTTGTGTGGCCCTTCCTGCACTCCTCTGATTCCTTTTGTCTTCC	37	4	3160857	CGCTGAGCAACTCAGCAGAAGGAACCAAGGAAACCAGAGGCAATACTCAA	1	779869	F	rs3025839	49			HTT	NM_002111	Body			HTT	ENSMMUT00000011739	Body		0:50
cg03213059	cg03213059	0083649498	RAAACCTAAATCCCATCATTCAAATCCATAACAAAATCAAATAAAACRAC			II			AAGCTCTGCCACTGATGGGGATGAGGAGGATATCTTGAGCCACAGCTCCAGCCAGGTCAG[CG]CCGTCCCATCTGACCCTGCCATGGACCTGAATGATGGGACCCAGGCCTCGTCGCCCATCA	37	4	3129202	CGCCGTCCCATCTGACCCTGCCATGGACCTGAATGATGGGACCCAGGCCT	1	809908	R	rs141760655;rs573811022;rs118005095	1;3;38			HTT	NM_002111	Body			HTT	ENSMMUT00000011739	Body		0:50
cg05140641	cg05140641	0007775349	CACAATATTATAACCRAAACCCTAAAACTATTACAACAACTCTTCAAAAC			II			AGCACCAAGACCACAATGTTGTGACCGGAGCCCTGGAGCTGTTGCAGCAGCTCTTCAGAA[CG]CCTCCACCCGAGCTTCTGCAAACCCTGACCGCAGTCGGGGGCATTGGGCAGCTCACCGCT	37	4	3123043	ACAATGTTGTGACCGGAGCCCTGGAGCTGTTGCAGCAGCTCTTCAGAACG	1	816361	R	rs561336868;rs371255782	45;30			HTT	NM_002111	Body			HTT	ENSMMUT00000011739	Body		0:50
cg08219027	cg08219027	0001696558	ACAAAATCCACAAACTAAAACTATCAATCATACTAACCAACATAACCCCA	0081628246	ACAAAATCCGCAAACTAAAACTATCAATCATACTAACCGACGTAACCCCG	I	C	Grn	GGCCAGCCATTGGCAGAGTCCGCAGGCTAGGGCTGTCAATCATGCTGGCCGGCGTGGCCC[CG]CCTCCGCCGGCGCGGCCCCGCCTCCGCCGGCGCAGCGTCTGGGACGCAAGGCGCCGTGGG	37	4	3076345	CGGGGCCACGCCGGCCAGCATGATTGACAGCCCTAGCCTGCGGACTCTGC	1	864350	F	rs550085802;rs563367097	45;11		TRUE	HTT	NM_002111	TSS200	chr4:3076186-3076558	Island	HTT	ENSMMUT00000011739	TSS200	Island	0:50
cg20576401	cg20576401	0003799109	AAATCATTTCATAAATCAAACAACCAAATCCCCACCAATCRAAACTAAAC			II			TAATTTCCATTTCCTGTATTTGTTATGTAGCACCTGAAGTTGTCAATAATGAAAAGTATA[CG]TTTAGTCCCGATTGGTGGGGACTTGGCTGTCTGATCTATGAAATGATTCAGGGACATTCT	37	4	3030958	CGTTTAGTCCCGATTGGTGGGGACTTGGCTGTCTGATCTATGAAATGATT	1	912187	R	rs147908042;rs200663728;rs554816234	10;11;47			GRK4;GRK4;GRK4;GRK4	NM_001004057;NM_001004056;NM_005307;NM_182982	Body;Body;Body;Body			GRK4;GRK4;GRK4	ENSMMUT00000011735;ENSMMUT00000011734;ENSMMUT00000047707	Body;Body;Body		0:50
cg24929861	cg24929861	0068692876	ATCCTCATAAAACTCTCATCCTAATAAAACAAAAACAAAAACRATATAAC			II			GCCGAGTTGCTGTCCTCATGGAACTCTCATCCTAGTGGGGCAGAGACAAGGACGGTGTAA[CG]TGCCCGGGGGTCAGCACCACAGACAAAACGCAGGGAGCACGGCACAGTGTGGGCCAGGGA	37	4	2942425	TCCTCATGGAACTCTCATCCTAGTGGGGCAGAGACAAGGACGGTGTAACG	1	1005051	R				TRUE	C4orf10;NOP14	NR_015453;NM_003703	Body;Body			NOP14	ENSMMUT00000011729	Body		0:50
cg22057897	cg22057897	0045691576	CTCTCAACCACCRTATATCTATAATATATAATCCCRAATATCTATCCCTC			II			ACGCCGGCTGCCTCTCAGCCACCGTGTGTCTGTGGTGTGTGATCCCGGGTGTCTGTCCCT[CG]GTCTCGTACATCCATGTCTCTCGTGAAGCCCGTGGCCCTGCCTTTCTTCTTCTGTAACCT	37	4	2928238	TCTCAGCCACCGTGTGTCTGTGGTGTGTGATCCCGGGTGTCTGTCCCTCG	1	1020163	R	rs566351882;rs34209081	39;17		TRUE	ADD1;ADD1;ADD1;ADD1	NM_014189;NM_001119;NM_176801;NM_014190	Body;Body;Body;Body	chr4:2928053-2928271	Island	ADD1;ADD1;ADD1	ENSMMUT00000011718;ENSMMUT00000011719;ENSMMUT00000011720	Body;Body;Body	Island	0:50
cg12952128	cg12952128	0055747119	ACAATCCCAAATCRAAAACTAAAATATAAACRAACATTACACACRATCAC			II			GCAGAATGGAAGCAGTCCCAAGTCGAAGACTAAGGTGTGGACGAACATTACACACGATCA[CG]TGAAACCCTTGCTGCAGTCTCTCTCGTCCGGTGTCTGCGTGCCAAGCTGTATTACCAACT	37	4	2906769	CGTGATCGTGTGTAATGTTCGTCCACACCTTAGTCTTCGACTTGGGACTG	1	1041068	F	rs181999328	21		TRUE	ADD1;ADD1;ADD1;ADD1	NM_014189;NM_001119;NM_176801;NM_014190	Body;Body;Body;Body			ADD1;ADD1;ADD1	ENSMMUT00000011718;ENSMMUT00000011719;ENSMMUT00000011720	Body;Body;Body		0:50
cg00891429	cg00891429	0043645951	AACTATAAACCAAACCATAACCCCTAACACTATACCCCCAAAATAATACA	0032606133	AACTATAAACCAAACCGTAACCCCTAACGCTATACCCCCAAAATAATACG	I	A	Red	GGCCATCCCTATAGCTGTGAACCAGGCCGTGACCCCTGGCGCTGTGCCCCCAGGGTGATG[CG]GGCGGCTGAGGAGACCACGTCCAACAACGTTTTCCCCTTCAAGATCATCCATATCAGCAA	37	4	2826347	AGCTGTGAACCAGGCCGTGACCCCTGGCGCTGTGCCCCCAGGGTGATGCG	1	1141424	R	rs139626310	2		TRUE	SH3BP2;SH3BP2;SH3BP2;SH3BP2	NM_001122681;NM_001145855;NM_003023;NM_001145856	Body;Body;Body;Body			SH3BP2	ENSMMUT00000020115	Body		0:50
cg19255656	cg19255656	0042667112	ACCTCTACAACTACTCTCTAAAACAAAACTCTAAAAACACATAAACCAAC			II			CACATACTTTCTGGAAGGGCTCATGGAGCCCAGCAGCCACCACCAGCTTTGGCCGCCCAA[CG]CTGGCCCATGTGTCTCCAGAGCCCTGCCCCAGAGAGCAGCTGCAGAGGTGTCAGGGGACT	37	4	2816365	CGCTGGCCCATGTGTCTCCAGAGCCCTGCCCCAGAGAGCAGCTGCAGAGG	1	1150814	R					SH3BP2;SH3BP2	NM_001122681;NM_001145855	5URT;Body	chr4:2819499-2820429	N_Shelf				S_Shelf	0:50
cg06910299	cg06910299	0042651585	AAATAAACAAAACACACCAAAAAAAATTCCAAAAAAAACAACAACCAACA	0078800862	AAATAAACGAAACGCACCGAAAAAAATTCCGAAAAAAACGACAACCGACG	I	A	Red	CATGGCTGTAGGCCCGCCCGGGAGGCCGCGCGGCCGCCGGCAACTTCCGCGCCCGGGCCC[CG]CCGGCTGCCGCCCTTCCCGGAACTTTCCCCGGTGCGCCCCGCCCACCCACAACAGCCCGG	37	4	2758074	GGGTGGGCGGGGCGCACCGGGGAAAGTTCCGGGAAGGGCGGCAGCCGGCG	1	1215145	F	rs185656469	48		TRUE	TNIP2;TNIP2;TNIP2	NM_024309;NM_001161527;NM_024309	1stExon;TSS1500;5'UTR	chr4:2757653-2758010	S_Shore	TNIP2;TNIP2	ENSMMUT00000011145;ENSMMUT00000047705	5'UTR;TSS200	Island	0:50
cg25978313	cg25978313	0013641284	AAACTCCTTCRATTATAACTCTATACTATCRAATTAAAACAATAATTCCC			II			GTCTGTGCGTGAGACTCCTTCGATTGTAGCTCTGTGCTGTCGGATTGGAACAGTAGTTCC[CG]CCAAGTCCTCCCACCACCGCGGCCTCGGAGGCCTGGGCCGTGGCCAGATAGGAGTTTGCA	37	4	2733839	GACTCCTTCGATTGTAGCTCTGTGCTGTCGGATTGGAACAGTAGTTCCCG	1	1243230	R	rs545998837;rs562529814;rs576058926	41;33;1		TRUE	FAM193A	NM_003704	3'UTR	chr4:2733657-2734020	Island				Island	0:50
cg12833118	cg12833118	0021611155	CATAACCACCTAAATAAAACCCATCTATAAATAAAACTTACAATAAATAC			II			GCTAGGCTAGTTTTCAGGCCCCACTCCCCGGCCTGGGAGCTTTTGTGATTTAGGAGAATG[CG]TATTTACTGCAAGTCTCACTCACAGATGGGCCTTACTCAGGTGGTCATGTATCCTGGGTA	37	4	2572546	ATGACCACCTGAGTAAGGCCCATCTGTGAGTGAGACTTGCAGTAAATACG	1	1409998	F				TRUE										0:50
cg00846340	cg00846340	0074733207	AAACAAAACCAAAACCTCCAAAACAAAAATAAATTACTATTAAAACAACA	0050751156	AAACGAAACCGAAACCTCCGAAACGAAAATAAATTACTATTAAAACGACG	I	A	Red	GGACATGATGGGGGGCGGAGCCGAGGCCTCCGAAGCGGAAGTGGGTTGCTGTTGAGGCGG[CG]GCATCTTTCTCGAGGAGCTCTCCTGGGCGGCTGAAGAAGGAGCTTCTTCTCCGGAGTGCG	37	4	2470860	CGCCGCCTCAACAGCAACCCACTTCCGCTTCGGAGGCCTCGGCTCCGCCC	1	1516847	F	rs148564351;rs141931639	48;6		TRUE	RNF4;RNF4	NM_002938;NM_002938	1stExon;5'UTR	chr4:2470219-2471728	Island				Island	0:50
cg21479731	cg21479731	0027742199	CCTACAAACRCAACTAAAAACRCAACACTAACTAAAACTAAAACRAAACC			II			GCGTTCCCCGGCCTGCAGGCGCAGCTAGAGGCGCAGCACTGGCTGGAGCTGGAGCGGAGC[CG]CGAGCGCAGGCTGCAGGCGCTGCAGCAGGGAGGCTCAGGACCCGGGCCCGCGCGCCGCCT	37	4	2464579	CTGCAGGCGCAGCTAGAGGCGCAGCACTGGCTGGAGCTGGAGCGGAGCCG	1	1523135	R	rs549426580	12		TRUE				chr4:2464006-2464735	Island				Island	0:50
cg23000811	cg23000811	0003611332	AAAAAAAACCCAAACAACTAAAAACCAAAACCAAATAAAAATAACAAACA	0007759980	AAAAAAAACCCGAACGACTAAAAACCGAAACCGAATAAAAATAACGAACG	I	C	Grn	GTCCGGATTGGTGGGAGGAGCCCGGGCGACTGAAAGCCGGGGCCGGGTGGGGATGGCGGG[CG]CGGCGCGCAGGGACCGGCGTCCCGGGGCGGGGATGGCGGGGAGATCGGGTCCGGTCCGCG	37	4	2464397	GGGAGGAGCCCGGGCGACTGAAAGCCGGGGCCGGGTGGGGATGGCGGGCG	1	1523319	R	rs533230451;rs375117180	24;15		TRUE				chr4:2464006-2464735	Island				Island	0:50
cg20051548	cg20051548	0045722841	CTCTTACATAACAATACCTAATTTCTAAACTTTTTCCTACCTTATACATC			II			TATCTCCTCTTCTCTTGCATGGCAGTGCCTGGTTTCTAGGCTTTTTCCTGCCTTGTGCAT[CG]TTTTCTCCTGGTTCTTTTCTTATGGTTTCTATGTTTCATGTCAGAGATTTCTCTAAAGTG	37	4	2426950	CGATGCACAAGGCAGGAAAAAGCCTAGAAACCAGGCACTGCCATGCAAGA	1	1559948	F	rs528624863;rs570337708;rs575560913	46;32;1			CFAP99	NM_001193282	5URT							0:50
cg18341551	cg18341551	0054764229	AACCRCTCACCTTAAATTTATAAAACCACTTTCRAAACCTATTCATCATC			II			GGCCCGAGCGGGGCCGCTCACCTTGGGTTTGTAGAGCCACTTTCGGAACCTGTTCATCAT[CG]CCGCGCCGGCCCTGGCCGGACTCCGGGCGGCCCTCGCCCTCCGCAGCGCTGCGCCCGGGC	37	4	2420051	GCCGCTCACCTTGGGTTTGTAGAGCCACTTTCGGAACCTGTTCATCATCG	1	1568659	R	rs115545770	17			CFAP99;ZFYVE28;ZFYVE28;ZFYVE28;ZFYVE28;ZFYVE28;ZFYVE28;ZFYVE28;ZFYVE28	NM_001193282;NM_001172656;NM_001172657;NM_001172658;NM_020972;NM_001172656;NM_001172657;NM_001172658;NM_020972	TSS1500;1stExon;1stExon;1stExon;1stExon;5URT;5URT;5URT;5URT	chr4:2418310-2420894	Island				Island	0:50
cg03035271	cg03035271	0033614145	CTATTACCAATACTCATATTTCATAAAAACCTACTTATACAAAACTACAC			II			TGCTTTTACAGCTGTTACCAGTGCTCATGTTTCATAAGAACCTGCTTATGCAAAGCTGCA[CG]TGGGCCTCCCTCAGAAGCAAGCCCAGGCCTCTGCAGTTTCCCAGATGGTCTGGTAAATCA	37	4	2368055	TGTTACCAGTGCTCATGTTTCATAAGAACCTGCTTATGCAAAGCTGCACG	1	1621295	R	rs183496700	9			ZFYVE28;ZFYVE28;ZFYVE28;ZFYVE28;ZFYVE28;ZFYVE28	NM_001172659;NM_001172660;NM_001172656;NM_020972;NM_001172658;NM_001172657	TSS1500;TSS1500;Body;Body;Body;Body	chr4:2366421-2367092	S_Shore				N_Shore	0:50
cg07242805	cg07242805	0091613921	AACAACCTATATAAAACAAACACTACAAACCAATAACCAATAACAAAACA	0001630908	AACGACCTATATAAAACAAACACTACGAACCAATAACCGATAACGAAACG	I	C	Grn	CCGATTGGCCAGAGCGGCCTATGTAAAACAGGCACTGCGAGCCAATGGCCGGTGGCGGGG[CG]CGCGGCCAATGAGGGCGCCGCAGCCGGACGCGTTGCCGAGAGGAAGCGCAGCGCGCGGGG	37	4	2264197	CGCCCCGCCACCGGCCATTGGCTCGCAGTGCCTGTTTTACATAGGCCGCT	1	1688335	F	rs537471974	28		TRUE	MXD4	NM_006454	TSS1500	chr4:2262960-2264669	Island	MXD4;MXD4	ENSMMUT00000001634;ENSMMUT00000001636	TSS1500;TSS1500	Island	0:50
cg22194305	cg22194305	0052752923	CRAACCACCACRTACTATTACTAAACTCRAACTTCTAAATTATTACTAAC			II			CGCCTCGGGCCGGGCCGAGAATGTTGACAGATGCAGAGCTGGGCTGGGATAGGCCGGCCG[CG]CTAGTAACAATTTAGAAGCCCGAGCTTAGCAACAGCACGTGGTGGCCCGGCCCCCGCGCT	37	4	2264032	GGGCCACCACGTGCTGTTGCTAAGCTCGGGCTTCTAAATTGTTACTAGCG	1	1688500	F				TRUE	MXD4	NM_006454	TSS1500	chr4:2262960-2264669	Island	MXD4;MXD4	ENSMMUT00000001634;ENSMMUT00000001636	TSS1500;TSS1500	Island	0:50
cg23702897	cg23702897	0002622305	CTCTACAAACCACCACTCTCCCTTATATATCAATTTAAAAACCTAAAACA	0095613227	CTCTACGAACCGCCGCTCTCCCTTATATATCAATTTAAAAACCTAAAACG	I	A	Red	CGCGCGCCCGGCCGCCGCACTTCCAGACTCCGCGGACTCCGGCGCTCGGCCGCCACCCTC[CG]CCTCAGGCCCTCAAATTGACACATAAGGGAGAGCGGCGGCCCGCAGAGCCAATGGGAGGC	37	4	2263850	CGCCTCAGGCCCTCAAATTGACACATAAGGGAGAGCGGCGGCCCGCAGAG	1	1688682	R	rs569757178;rs535228405	10;47		TRUE	MXD4	NM_006454	TSS200	chr4:2262960-2264669	Island	MXD4;MXD4	ENSMMUT00000001634;ENSMMUT00000001636	TSS200;TSS200	Island	0:50
cg16531136	cg16531136	0063787177	CRCTCTCCCTTATATATCAATTTAAAAACCTAAAACRAAAAATAACRACC			II			CTCGCCGCCCACCCCGCGCGCCCGGCCGCCGCACTTCCAGACTCCGCGGACTCCGGCGCT[CG]GCCGCCACCCTCCGCCTCAGGCCCTCAAATTGACACATAAGGGAGAGCGGCGGCCCGCAG	37	4	2263836	CGGCCGCCACCCTCCGCCTCAGGCCCTCAAATTGACACATAAGGGAGAGC	1	1688696	R	rs569757178	24		TRUE	MXD4	NM_006454	TSS200	chr4:2262960-2264669	Island	MXD4;MXD4	ENSMMUT00000001634;ENSMMUT00000001636	TSS200;TSS200	Island	0:50
cg27070244	cg27070244	0050807823	TCCCTTATATATCAATTTAAAAACCTAAAACAAAAAATAACAACCAAACA	0032764563	TCCCTTATATATCAATTTAAAAACCTAAAACGAAAAATAACGACCGAACG	I	C	Grn	TCCGCTCGCCGCCCACCCCGCGCGCCCGGCCGCCGCACTTCCAGACTCCGCGGACTCCGG[CG]CTCGGCCGCCACCCTCCGCCTCAGGCCCTCAAATTGACACATAAGGGAGAGCGGCGGCCC	37	4	2263832	TCCCTTATGTGTCAATTTGAGGGCCTGAGGCGGAGGGTGGCGGCCGAGCG	1	1688700	F	rs569757178	28		TRUE	MXD4	NM_006454	TSS200	chr4:2262960-2264669	Island	MXD4;MXD4	ENSMMUT00000001634;ENSMMUT00000001636	TSS200;TSS200	Island	0:50
cg04406898	cg04406898	0070757259	ATCAATTTAAAAACCTAAAACAAAAAATAACAACCAAACACCAAAATCCA	0081686585	ATCAATTTAAAAACCTAAAACGAAAAATAACGACCGAACGCCGAAATCCG	I	C	Grn	TCCGGCCGGCTCCGCTCGCCGCCCACCCCGCGCGCCCGGCCGCCGCACTTCCAGACTCCG[CG]GACTCCGGCGCTCGGCCGCCACCCTCCGCCTCAGGCCCTCAAATTGACACATAAGGGAGA	37	4	2263822	GTCAATTTGAGGGCCTGAGGCGGAGGGTGGCGGCCGAGCGCCGGAGTCCG	1	1688710	F	rs569757178	38		TRUE	MXD4	NM_006454	TSS200	chr4:2262960-2264669	Island	MXD4;MXD4	ENSMMUT00000001634;ENSMMUT00000001636	5'UTR;TSS200	Island	0:50
cg05124756	cg05124756	0076788987	CAATTTAAAAACCTAAAACAAAAAATAACAACCAAACACCAAAATCCACA	0040638249	CAATTTAAAAACCTAAAACGAAAAATAACGACCGAACGCCGAAATCCGCG	I	A	Red	GCTCCGGCCGGCTCCGCTCGCCGCCCACCCCGCGCGCCCGGCCGCCGCACTTCCAGACTC[CG]CGGACTCCGGCGCTCGGCCGCCACCCTCCGCCTCAGGCCCTCAAATTGACACATAAGGGA	37	4	2263820	CGCGGACTCCGGCGCTCGGCCGCCACCCTCCGCCTCAGGCCCTCAAATTG	1	1688712	R	rs569757178	40		TRUE	MXD4	NM_006454	TSS200	chr4:2262960-2264669	Island	MXD4;MXD4	ENSMMUT00000001634;ENSMMUT00000001636	5'UTR;TSS200	Island	0:50
cg00257202	cg00257202	0074610886	ACACAAACAAAAAAATAAAACTAAACTCCCTACTAATCCTACTAAAAACA	0075630853	ACGCGAACGAAAAAATAAAACTAAACTCCCTACTAATCCTACTAAAAACG	I	A	Red	GCCGCGGGCGCACAATGGGGTGCGAGCGCTACCTCGATCCCTGCGCTCCAGGTACTCGGC[CG]CCTCCAGCAGGATCAGCAGGGAGTTCAGCTCCATCCTCCCGCCCGCGCCCGTCCGCCCCG	37	4	2263672	GCGCGGGCGGGAGGATGGAGCTGAACTCCCTGCTGATCCTGCTGGAGGCG	1	1688860	F	rs565532062	41		TRUE	MXD4	NM_006454	1stExon	chr4:2262960-2264669	Island	MXD4;MXD4	ENSMMUT00000001634;ENSMMUT00000001636	5'UTR;1stExon	Island	0:50
cg00072216	cg00072216	0082617204	AATCCTACTAAAAACAACCAAATACCTAAAACACAAAAATCAAAATAACA	0028681216	AATCCTACTAAAAACGACCGAATACCTAAAACGCAAAAATCGAAATAACG	I	C	Grn	CCCCCGCCCGGCACGGCCCCGCCGCCCGCCCACCGCCGCGGGCGCACAATGGGGTGCGAG[CG]CTACCTCGATCCCTGCGCTCCAGGTACTCGGCCGCCTCCAGCAGGATCAGCAGGGAGTTC	37	4	2263638	GATCCTGCTGGAGGCGGCCGAGTACCTGGAGCGCAGGGATCGAGGTAGCG	1	1688894	F				TRUE	MXD4	NM_006454	Body	chr4:2262960-2264669	Island	MXD4;MXD4	ENSMMUT00000001634;ENSMMUT00000001636	Body;Body	Island	0:50
cg09579561	cg09579561	0070671569	CAACTAAAACTTCCAAAATAACACAACAATAAACCTATAAAAAAACTAAC			II			CAGCCCAGCAGCAGCTGGAGCTTCCAGAATGGCACAGCAGTGGGCCTGTGGAGAGGCTGG[CG]TCAACTGAAGGAGAACTGGAGGGCTGACACGCGTGGCTGGCGGGCAGGCAGGCCAAGGAG	37	4	2252195	CGCCAGCCTCTCCACAGGCCCACTGCTGTGCCATTCTGGAAGCTCCAGCT	1	1700283	F	rs556281141;rs1052685;rs535656716;rs149969742	36;23;10;1		TRUE	MXD4	NM_006454	3'UTR			MXD4;MXD4;MXD4	ENSMMUT00000001634;ENSMMUT00000001636;ENSMMUT00000001638	Body;3'UTR;3'UTR		0:50
cg16718710	cg16718710	0096693570	ATATCATTATAATATAAATACAAATTTTTATATCTCACCCTACTAACTCC			II			CTGCTTGGAGGCCGAGGGCAGGGCGCGAAGCACGCTGACAGTGACAACCACAGAAAGAGC[CG]GAGCCAGCAGGGTGAGATATAAAAATCTGTATTTATATTACAATGACATAAGGACACAGC	37	4	2249145	TGTCATTGTAATATAAATACAGATTTTTATATCTCACCCTGCTGGCTCCG	1	1703320	F	rs542543212;rs559209712;rs528504709;rs551747865	12;17;27;28		TRUE										0:50
cg16732475	cg16732475	0054730164	CTAATACCCTACAACCCAATAAAACCAAACCTCTCTATTAAACAAAATTC			II			TGTGAATCTGGCTGATGCCCTACAGCCCAGTGAAACCAGACCTCTCTATTGGACAGAATT[CG]TTTGCATCTCTACCAAACAAAAATCCTTTGCCACTCCTCAGTCTTCCACAGGTTAGCAGG	37	4	2245035	TGATGCCCTACAGCCCAGTGAAACCAGACCTCTCTATTGGACAGAATTCG	1	1707648	R	rs540623356;rs61789363	35;9			HAUS3;HAUS3;POLN	NM_001303143;NM_024511;NM_181808	TSS1500;TSS1500;TSS1500	chr4:2243251-2244007	S_Shore	HAUS3	ENSMMUT00000001633	TSS1500	N_Shore	0:50
cg02551797	cg02551797	0065623214	AAAACAAAATCAACAAAACTAAACTATAAAATAAAACTAAACAAACAACA	0084681190	AAAACGAAATCGACGAAACTAAACTATAAAATAAAACTAAACAAACGACG	I	C	Grn	GTAGTGTCAAAAGAGGCGGAGTCGGCGAGGCTGGACTATGGGGTGGAGCTGAGCAGGCGG[CG]CTCGGCCCCCGGCCGCTGCGGGCATCCTGCCTCCTGGGCGGGGCGCAGGGCAGAGAGAGG	37	4	2243986	CGCCGCCTGCTCAGCTCCACCCCATAGTCCAGCCTCGCCGACTCCGCCTC	1	1708693	F	rs573660851;rs150513940	25;16		TRUE	HAUS3	NM_024511	TSS200	chr4:2243251-2244007	Island	HAUS3	ENSMMUT00000001633	TSS200	Island	0:50
cg12595016	cg12595016	0017679186	TCCCAAACATCCTAAATAAAAACAAATACCAAAACAAATAACACCCACCA	0056647202	TCCCGAACATCCTAAATAAAAACGAATACCAAAACAAATAACGCCCGCCG	I	C	Grn	TCCCCTGTCCCCTCCCGGGCATCCTGGGTGGGGGCGGGTGCCAGGGCAGGTAGCGCCCGC[CG]CGGCTGGGCCCCGGCGAGTGCCTAAATATAATCTGCGGGCGGGGGAGGCCGCCTCCCGCT	37	4	2061930	CGGCGGGCGCTACCTGCCCTGGCACCCGCCCCCACCCAGGATGCCCGGGA	1	1890410	F	rs574319539;rs543299562	46;5		TRUE	NAT8L	NM_178557	Body	chr4:2059928-2063181	Island	NAT8L	ENSMMUT00000020387	TSS1500	Island	0:50
cg19568380	cg19568380	0081805326	ATTACCTATTCTTATCTTCTACACATTTATCTATTATCRATCTTTTTCTC			II			ACAGCATCAGAAAGCAATGGATTAATATTCAGAATGAAAAAAGGAATGCTTGTAAATCGA[CG]AGAAAAAGACCGACAATAGACAAATGTGCAGAAGATAAGAATAGGCAATTCACAGCCTGG	37	4	2012845	TTGCCTATTCTTATCTTCTGCACATTTGTCTATTGTCGGTCTTTTTCTCG	1	1946461	F	rs547365165	32						chr4:2009714-2011428	S_Shore	NELFA	ENSMMUT00000013885	TSS1500	N_Shore	0:50
cg08674236	cg08674236	0005694363	TAAAAATAACTCAATAATAAAAAAACRCTCCCTCCCRAAAAAACCTATAC			II			GCGGGAGAGGGCGAGCATGAACTGGCCCGGAGGACCCAGCTCGAGCCGCCAGGACACAGA[CG]TACAGGCCTCCTCGGGAGGGAGCGCCTCCCCACCACTGAGCCATCCTCAGCAGCGTCCGC	37	4	1980753	GAGGATGGCTCAGTGGTGGGGAGGCGCTCCCTCCCGAGGAGGCCTGTACG	1	1979183	F	rs566486580;rs538719785;rs114883490	10;31;50		TRUE	WHSC1;WHSC1;WHSC1;WHSC1	NM_133331;NM_133335;NM_133330;NM_001042424	3'UTR;3'UTR;3'UTR;3'UTR	chr4:1980580-1980834	Island	ENSMMUG00000009943	ENSMMUT00000013882	3'UTR	N_Shore	0:50
cg08197880	cg08197880	0043620533	AAATAATAAACCTTAATACAAAACTTACRATCACACAACACCAACTACCC			II			CAGAGCAAAAGGGGAAGGGAAGAGGCAGTCAGAGGACGAGTGCTTCCGCTGCGGTGATGG[CG]GGCAGCTGGTGCTGTGTGACCGCAAGTTCTGCACCAAGGCCTACCACCTGTCCTGCCTGG	37	4	1978324	CGGGCAGCTGGTGCTGTGTGACCGCAAGTTCTGCACCAAGGCCTACCACC	1	1981605	R				TRUE	WHSC1;WHSC1;WHSC1;WHSC1	NM_001042424;NM_133330;NM_133331;NM_133335	Body;Body;Body;Body	chr4:1980580-1980834	N_Shelf	ENSMMUG00000009943	ENSMMUT00000013882	Body	S_Shelf	0:50
cg22472154	cg22472154	0084721313	TATTACTAAACACATCAAACACAAATATTCCCATACATAAAAAAAAACCA	0085681979	TATTACTAAACGCATCAAACGCGAATATTCCCGTACATAAAAAAAAACCG	I	A	Red	GGGTCTAAAGATTATTACTGGACGCATCAGGCGCGAGTGTTCCCGTACATGGAGGGGGAC[CG]GGGCAGCCGCTACCAGGGGGTCAGAGGGATCGGAAGAGTCTTCAAAAACGGTACGGAGAT	37	4	1957864	TATTACTGGACGCATCAGGCGCGAGTGTTCCCGTACATGGAGGGGGACCG	1	2001302	R	rs150430277;rs200311175;rs62287053	39;19;18		TRUE	WHSC1;WHSC1;WHSC1;WHSC1	NM_001042424;NM_133330;NM_133331;NM_133335	Body;Body;Body;Body			ENSMMUG00000009943	ENSMMUT00000013882	Body		0:50
cg03264156	cg03264156	0046747157	CCCTATATTTTTCTTTAAATCTAAAAATTATTACTAAACRCATCAAACRC			II			ATTGGAGAATTCCCTGTGTTTTTCTTTGGGTCTAAAGATTATTACTGGACGCATCAGGCG[CG]AGTGTTCCCGTACATGGAGGGGGACCGGGGCAGCCGCTACCAGGGGGTCAGAGGGATCGG	37	4	1957837	CGCGCCTGATGCGTCCAGTAATAATCTTTAGACCCAAAGAAAAACACAGG	1	2001329	F	rs201865049;rs150430277	48;12		TRUE	WHSC1;WHSC1;WHSC1;WHSC1	NM_001042424;NM_133330;NM_133331;NM_133335	Body;Body;Body;Body			ENSMMUG00000009943	ENSMMUT00000013882	Body		0:50
cg19163818	cg19163818	0016728911	TAAAAATACAACTTCTTCCCAACCCTACAATCATTACAAAACCAACTACC			II			GTGCTGTGAGTCCTGCCCAGCGGCCTTCCACCCTGACTGCCTGAACATCGAGATGCCTGA[CG]GCAGCTGGTTCTGCAATGACTGCAGGGCTGGGAAGAAGCTGCACTTCCAGGATATCATTT	37	4	1957493	CGGCAGCTGGTTCTGCAATGACTGCAGGGCTGGGAAGAAGCTGCACTTCC	1	2001673	R	rs202245225	40		TRUE	WHSC1;WHSC1;WHSC1;WHSC1	NM_001042424;NM_133330;NM_133331;NM_133335	Body;Body;Body;Body			ENSMMUG00000009943	ENSMMUT00000013882	Body		0:50
cg25813149	cg25813149	0064803979	CRTACAAATAAATATACCACCTCCACAAATAACTTCTCCRAATAAATCAC			II			TATGTTGGGACCGTACAGGTGAATGTGCCACCTCCACAAATGGCTTCTCCGAGTGAGTCA[CG]TCACCTGGTGCGTGGAGGTGGAGCCTGCGGCTGGAGTAAGGCTTGCTGTGGGACGCCCTC	37	4	1950130	GTACAGGTGAATGTGCCACCTCCACAAATGGCTTCTCCGAGTGAGTCACG	1	2008883	R	rs561704737;rs527484574	50;26		TRUE	WHSC1;WHSC1;WHSC1;WHSC1;WHSC1	NM_133334;NM_001042424;NM_133330;NM_133331;NM_133335	3'UTR;Body;Body;Body;Body			ENSMMUG00000009943	ENSMMUT00000013882	Body		0:50
cg20610031	cg20610031	0091625947	CRTAACTCACTCRAAAAAACCATTTATAAAAATAACACATTCACCTATAC			II			TCGTTGGATATGGAATAGATCGTAGATGTTGTAGACTGAGATTTGGGACTATGTTGGGAC[CG]TACAGGTGAATGTGCCACCTCCACAAATGGCTTCTCCGAGTGAGTCACGTCACCTGGTGC	37	4	1950081	GTGACTCACTCGGAGAAGCCATTTGTGGAGGTGGCACATTCACCTGTACG	1	2008932	F	rs561704737;rs527484574	1;25		TRUE	WHSC1;WHSC1;WHSC1;WHSC1;WHSC1	NM_133334;NM_001042424;NM_133330;NM_133331;NM_133335	3'UTR;Body;Body;Body;Body			ENSMMUG00000009943	ENSMMUT00000013882	Body		0:50
cg00724315	cg00724315	0078810931	TATTCTATATAACCCTCACACTATAAAAATTCACATAAAAATAAATCTAC			II			GAAGAATGTTGTGTTCTGTGTAGCCCTCACACTGTAAGAGTTCACATGGAAGTAAGTCTG[CG]TTGGTTCTGAAAGGGCACAGTGTCAGTTGAGCTGACATATACTGGGTGGGGTGGAAGGCG	37	4	1941849	CGCAGACTTACTTCCATGTGAACTCTTACAGTGTGAGGGCTACACAGAAC	1	2017129	F	rs545761196	48		TRUE	WHSC1;WHSC1;WHSC1;WHSC1;WHSC1;WHSC1	NM_133334;NM_001042424;NM_007331;NM_133330;NM_133331;NM_133335	Body;Body;3'UTR;Body;Body;Body			ENSMMUG00000009943;ENSMMUG00000009943	ENSMMUT00000013882;ENSMMUT00000013880	Body;Body		0:50
cg17104738	cg17104738	0077696133	AAAAAACTAATATAAAATTATACRACACACATAACCTTTTAAATAAACTC			II			GTCTTGCCTGGCACACTAGAAACTCCCCTGCTGATTGGACACAAATCCCCCCGGGTGGCC[CG]AGCTCACCTAAAAGGCCATGTGTGTCGCATAACTTCACATCAGCTCCTCCTGCTTCCATC	37	4	1844724	AGGAGCTGATGTGAAGTTATGCGACACACATGGCCTTTTAGGTGAGCTCG	1	2116899	F	rs112248489;rs561160609;rs187203256;rs546966839;rs566879435	0;1;27;35;38		TRUE	LETM1	NM_012318	Body	chr4:1843080-1843352	S_Shore	LETM1	ENSMMUT00000028035	Body		0:50
cg18968278	cg18968278	0083761911	TACTAAACRAACTAAAACACTACTACCATAACTTCCRCCTACTATAAATC			II			GGCGGGTCAGGCTGTGGCCGTTGAGGATGCGCCAGAGCATGCGTGCCGCGATCTTGGTGT[CG]ATCCATAGCAGGCGGAAGCCATGGTAGTAGTGCTTCAGCTCGTCCAGCACCCGCTGCCCC	37	4	1843148	GCTGGACGAGCTGAAGCACTACTACCATGGCTTCCGCCTGCTATGGATCG	1	2118782	F	rs147940094	34		TRUE	LETM1	NM_012318	Body	chr4:1843080-1843352	Island	LETM1	ENSMMUT00000028035	Body		0:50
cg13572539	cg13572539	0061626281	CCTCCACTACCAAACTAACCCTAAACAAACCCCTTAAAAAAAACTACTTC			II			TGGTCCCTCTGCCTCCACTGCCAGGCTGACCCTGGGCAAGCCCCTTGGGGAGGGCTGCTT[CG]GCCAGGTGGTCATGGCGGAGGCCATCGGCATTGACAAGGACCGGGCCGCCAAGCCTGTCA	37	4	1807118	CTCCACTGCCAGGCTGACCCTGGGCAAGCCCCTTGGGGAGGGCTGCTTCG	1	2155016	R	rs200780581;rs545617229	11;2		TRUE	FGFR3;FGFR3;FGFR3	NM_001163213;NM_000142;NM_022965	Body;Body;Body	chr4:1807117-1807522	Island	FGFR3;FGFR3;FGFR3	ENSMMUT00000028031;ENSMMUT00000028033;ENSMMUT00000028032	Body;Body;Body	N_Shore	0:50
cg23286903	cg23286903	0085614557	ACRCRTTAAACTCCAAAAACACCTACTTAAATCAACAAAAACAAATTAAC			II			CCCCCCTTCTGGCCCAGCACTGACCCCCGGCTGTACCTCCACGCCCTGTCGCCCACGCGG[CG]CCAACCTGCCCCTGCTGACCCAAGCAGGTGTCCCTGGAGTCCAACGCGTCCATGAGCTCC	37	4	1806522	CGCGTTGGACTCCAGGGACACCTGCTTGGGTCAGCAGGGGCAGGTTGGCG	1	2155604	F	rs75514890;rs138986264;rs182935140;rs187229103	0;45;47;49		TRUE	FGFR3;FGFR3;FGFR3	NM_001163213;NM_000142;NM_022965	Body;Body;Body	chr4:1806488-1806696	Island	FGFR3;FGFR3;FGFR3	ENSMMUT00000028031;ENSMMUT00000028033;ENSMMUT00000028032	Body;Body;Body	N_Shore	0:50
cg14399850	cg14399850	0090690268	AACTACRAAATAAACTTCTTCCTATTCATCCTAATAATAACRACTATAAC			II			CAGGCATCCTCAGCTACGGGGTGGGCTTCTTCCTGTTCATCCTGGTGGTGGCGGCTGTGA[CG]CTCTGCCGCCTGCGCAGCCCCCCCAAGAAAGGCCTGGGCTCCCCCACCGTGCACAAGATC	37	4	1806162	GCTACGGGGTGGGCTTCTTCCTGTTCATCCTGGTGGTGGCGGCTGTGACG	1	2155963	R	rs137896792;rs149023204;rs17881656;rs200186825;rs148157107	46;42;33;30;10		TRUE	FGFR3;FGFR3;FGFR3	NM_001163213;NM_000142;NM_022965	Body;Body;Body	chr4:1806488-1806696	N_Shore	FGFR3;FGFR3;FGFR3	ENSMMUT00000028031;ENSMMUT00000028033;ENSMMUT00000028032	Body;Body;Body	Island	0:50
cg11777917	cg11777917	0004692494	AAACATACAAAACACACAACCAAAACCTTAAAACTAAAACTCTTATACCA	0090622174	AAACGTACAAAACGCGCGACCAAAACCTTAAAACTAAAACTCTTATACCG	I	A	Red	AGGCCTTTTGGCTGAGCGTTCACGGGCCCCGAGCAGGTAACGACTCTGTCCCATGCCGGC[CG]GCACAAGAGCTCCAGCTCCAAGGCCCTGGCCGCGCGCCCTGCACGCCCCGCACGCCCAGC	37	4	1804816	GGGCGTGCAGGGCGCGCGGCCAGGGCCTTGGAGCTGGAGCTCTTGTGCCG	1	2157300	F	rs572780030;rs192694191;rs564871862	32;33;39		TRUE	FGFR3;FGFR3;FGFR3	NM_001163213;NM_000142;NM_022965	Body;Body;Body	chr4:1803076-1805672	Island	FGFR3;FGFR3;FGFR3	ENSMMUT00000028031;ENSMMUT00000028033;ENSMMUT00000028032	Body;Body;Body	Island	0:50
cg03860252	cg03860252	0095675411	CRAAAATAAATAATCCCCCAAACAACCTCCTTCTTCAAACCCAACTAAAC			II			GGCAGCTGGGCCCCCGAATCTAGGCCACGCGTCTGCAGAATGACAAGTGATGGCGCAACC[CG]CCCAGCTGGGTCTGAAGAAGGAGGCTGCCTGGGGGACCACCCACCCCCGTCCCGGCCCCA	37	4	1799705	CGCCCAGCTGGGTCTGAAGAAGGAGGCTGCCTGGGGGACCACCCACCCCC	1	2162117	R	rs542730697;rs138849445;rs528651043;rs551567822	0;1;2;4		TRUE	FGFR3;FGFR3;FGFR3	NM_001163213;NM_000142;NM_022965	Body;Body;Body	chr4:1800144-1800351	N_Shore	FGFR3;FGFR3;FGFR3	ENSMMUT00000028031;ENSMMUT00000028033;ENSMMUT00000028032	Body;Body;Body	S_Shelf	0:50
cg19870628	cg19870628	0020622117	ACTACAACCTCCCRAAACAATATCATTTTTTTTATAAATAAAAATAACCC			II			CTCCGTCGGCGGCTGCAGCCTCCCGGAACAATGTCATTTTTTTTATGAATGAAAGTGGCC[CG]GCGCTTGAATGTGCGTGTCATTCAGCGGCGTGACAGGGGCCGTCGGGAGGTCAGCGCGCG	37	4	1796868	CGGGCCACTTTCATTCATAAAAAAAATGACATTGTTCCGGGAGGCTGCAG	1	2164975	F				TRUE	FGFR3;FGFR3;FGFR3	NM_001163213;NM_000142;NM_022965	Body;Body;Body	chr4:1794442-1797132	Island	FGFR3;FGFR3;FGFR3	ENSMMUT00000028031;ENSMMUT00000028033;ENSMMUT00000028032	Body;Body;Body	Island	0:50
cg27014859	cg27014859	0006608321	AACCACTTTCATTCATAAAAAAAATAACATTATTCCRAAAAACTACAACC			II			GGAGGGCCGAGGCAGATGGCGTCCGCCCCGCCCGCGCCCCCGCGCCCCTTTCTCCGTCGG[CG]GCTGCAGCCTCCCGGAACAATGTCATTTTTTTTATGAATGAAAGTGGCCCGGCGCTTGAA	37	4	1796817	GCCACTTTCATTCATAAAAAAAATGACATTGTTCCGGGAGGCTGCAGCCG	1	2165026	F					FGFR3;FGFR3;FGFR3	NM_000142;NM_022965;NM_001163213	Body;Body;Body	chr4:1794442-1797132	Island	FGFR3;FGFR3;FGFR3	ENSMMUT00000028031;ENSMMUT00000028033;ENSMMUT00000028032	Body;Body;Body	Island	0:50
cg23781334	cg23781334	0070767886	CACTACTATACAAATTCAAACAAAACAAACTCTAAAATAAAACCAAAACA	0064679130	CGCTACTATACAAATTCAAACGAAACGAACTCTAAAATAAAACCGAAACG	I	A	Red	ATGGGCGCGGGGCGCTACTGTGCAGGTTCAGGCGGGGCGGGCTCTGGGGTGGAACCGGGG[CG]GGCGCCAGAGCCTCCCTGGGCCCCGCGGCAGCCCGGGCGGGCAGCTTTAATTACCGCTCG	37	4	1772062	CGCTACTGTGCAGGTTCAGGCGGGGCGGGCTCTGGGGTGGAACCGGGGCG	1	2189614	R	rs530732239;rs188875374	29;1		TRUE				chr4:1772006-1772265	Island				Island	0:50
cg04675539	cg04675539	0065729261	CRACCACAACCCTAATATTACTTTAATAAAACAAAATTTTTCTTTCRTAC			II			GGCGGGGCGCCGGGAGGGGGCTCTGGCTCTGTAAATCGGCCCTTTCACCACTGGAGGCCG[CG]CACGAAAGAAAAACTTTGTTTTATTAAAGCAACATCAGGGCTGTGGCCGCCGGCCGAGAG	37	4	1765397	GGCCACAGCCCTGATGTTGCTTTAATAAAACAAAGTTTTTCTTTCGTGCG	1	2195904	F	rs571306328;rs537259555;rs556915007;rs573977369	5;36;42;50		TRUE				chr4:1765009-1765508	Island				Island	0:50
cg05026014	cg05026014	0011744526	ATATAACTAAATAAATATTTATCCTAAAACCTAAATTAACTCAAAACTAC			II			AAAGGGGCCTTGTGTGGCTGAATGGGTGTTTATCCTGGAGCCTGAGTTAACTCAGGGCTG[CG]AGGCCGGGCGGGGGCCCTGGCACTGGCCTGCCTGGTAAACATGACCTGAGCTGGGCACGC	37	4	1749153	CGCAGCCCTGAGTTAACTCAGGCTCCAGGATAAACACCCATTCAGCCACA	1	2213143	F	rs547159854	22		TRUE										0:50
cg21505886	cg21505886	0078773269	ACACACTTACCACCCTTTCTATCTACAACRTTCCCAATCTAAAAAATAAC			II			GTGCCTGTGGGGTTCCTGCCCTGGTCGACACTCGGTTCTCTCTGGCAGCCTTTTTCCCTA[CG]TCATTCCCTAGACTGGGAACGCTGTAGACAGAAAGGGTGGCAAGTGTGTGGGTGACCGGC	37	4	1724428	CGTCATTCCCTAGACTGGGAACGCTGTAGACAGAAAGGGTGGCAAGTGTG	1	2239290	R	rs566272187;rs538433030;rs558360788	1;22;23		TRUE	TMEM129;TACC3;TMEM129	NM_138385;NM_006342;NM_001127266	TSS1500;5'UTR;TSS1500	chr4:1722179-1723850	S_Shore	TACC3	ENSMMUT00000015655	TSS1500	N_Shore	0:50
cg18605949	cg18605949	0082705993	CRACRAACACCAAATAAACRAAAATAAAAATCACCTCRAAACTATCCATC			II			CACGAAGCACACGGCGAACACCAGATAGGCGAGAGTGAAGGTCACCTCGGGGCTGTCCAT[CG]CGCAGCCGCCGGGAAGCTGTCGAGCTAGGCCCCCGCCCCGGCGCGCGGACGAGGCCGCAG	37	4	1722565	GGCGAACACCAGATAGGCGAGAGTGAAGGTCACCTCGGGGCTGTCCATCG	1	2241002	R					TACC3;TMEM129;TMEM129;TMEM129;TMEM129	NM_006342;NM_001127266;NM_138385;NM_001127266;NM_138385	TSS1500;1stExon;1stExon;5URT;5URT	chr4:1722179-1723850	Island	TMEM129	ENSMMUT00000015651	TSS200	Island	0:50
cg14241672	cg14241672	0091803370	AAATCACACCTTAACAAACAAAAACAACTTTAACAAAAAATTCAACCACA	0006653575	AAATCGCGCCTTAACGAACGAAAACAACTTTAACGAAAAATTCGACCGCG	I	C	Grn	TGCGACGCTGATAGGTCGCGCCTTGGCGGGCGGGGGCAGCTTTGGCGGGAGATTCGGCCG[CG]CGCGACGCGGCGCAGGTCGTGGGGGAAGGGTAAGCGGCACGTTTCTCGGCCTGGGTCGTG	37	4	1714399	CGCGGCCGAATCTCCCGCCAAAGCTGCCCCCGCCCGCCAAGGCGCGACCT	1	2250405	F	rs560187853	36		TRUE	SLBP	NM_006527	TSS1500	chr4:1713267-1714980	Island	SLBP	ENSMMUT00000047698	TSS1500	Island	0:50
cg14066728	cg14066728	0005666507	ATAAATCACACCTTAACAAACAAAAACAACTTTAACAAAAAATTCAACCA	0009690268	ATAAATCGCGCCTTAACGAACGAAAACAACTTTAACGAAAAATTCGACCG	I	C	Grn	TCTGCGACGCTGATAGGTCGCGCCTTGGCGGGCGGGGGCAGCTTTGGCGGGAGATTCGGC[CG]CGCGCGACGCGGCGCAGGTCGTGGGGGAAGGGTAAGCGGCACGTTTCTCGGCCTGGGTCG	37	4	1714397	ATAGGTCGCGCCTTGGCGGGCGGGGGCAGCTTTGGCGGGAGATTCGGCCG	1	2250407	R	rs560187853	34			SLBP;SLBP;SLBP;SLBP;SLBP;SLBP	NM_001306075;NM_001306074;NM_006527;NM_001306075;NM_001306074;NM_006527	1stExon;1stExon;1stExon;5URT;5URT;5URT	chr4:1713267-1714980	Island	SLBP	ENSMMUT00000047698	TSS1500	Island	0:50
cg23453228	cg23453228	0008700467	ACTAATAAATCACACCTTAACAAACAAAAACAACTTTAACAAAAAATTCA	0009640276	GCTAATAAATCGCGCCTTAACGAACGAAAACAACTTTAACGAAAAATTCG	I	A	Red	GGCCTCTGCGACGCTGATAGGTCGCGCCTTGGCGGGCGGGGGCAGCTTTGGCGGGAGATT[CG]GCCGCGCGCGACGCGGCGCAGGTCGTGGGGGAAGGGTAAGCGGCACGTTTCTCGGCCTGG	37	4	1714393	GCTGATAGGTCGCGCCTTGGCGGGCGGGGGCAGCTTTGGCGGGAGATTCG	1	2250411	R	rs560187853	30			SLBP;SLBP;SLBP;SLBP;SLBP;SLBP	NM_001306075;NM_001306074;NM_006527;NM_001306075;NM_001306074;NM_006527	1stExon;1stExon;1stExon;5URT;5URT;5URT	chr4:1713267-1714980	Island	SLBP	ENSMMUT00000047698	TSS1500	Island	0:50
cg13213598	cg13213598	0014720913	RAAAACTCACRAAACCACTTAACACAAACTACRTAAAAAACAAAAACTCC			II			GGATGCCGCGCGAAAACTCACGAGGCCACTTAACACAGGCTGCGTGGGAAACAGGGGCTC[CG]CGACTGCGCTCAGATTAACGGAAAAAGACACCCCTCTAGAGTCCGGCAGCAGCGGGCGGG	37	4	1685460	AAAACTCACGAGGCCACTTAACACAGGCTGCGTGGGAAACAGGGGCTCCG	1	2288045	R	rs373110549;rs116261511	41;5		TRUE	FAM53A	NM_001013622	5'UTR	chr4:1685405-1686743	Island	Y_RNA	ENSMMUT00000037274	TSS1500	Island	0:50
cg11508406	cg11508406	0067653887	TTAATCAATACTTAATTTTTTCACCCAAACACACATCTTCTACTAACCCA	0083778936	TTAATCAATACTTAATTTTTTCACCCGAACGCGCGTCTTCTACTAACCCG	I	T	Red	GGGAGACTGGAGAAATTCCTGACAATTCACTTGTCCCTCTGCCCTGCCGCCAGCTTATCA[CG]GGCCAGCAGAAGACGCGCGCTCGGGTGAAAAAATTAAGTATTGATCAAATTAACAGTTTT	37	4	1595515	CGGGCCAGCAGAAGACGCGCGCTCGGGTGAAAAAATTAAGTATTGATCAA	1	2381966	R	rs554603639;rs188961486	24;42		TRUE				chr4:1595293-1595539	Island				Island	0:50
cg08699206	cg08699206	0071746190	ACACAATACTATCAACAACAATAAACAAAATAATTACAAAACAACTACCA	0020669231	ACGCGATACTATCGACAACAATAAACAAAATAATTACAAAACGACTACCG	I	A	Red	ATTTAAAAGATAGCGCGATACTGTCGACAGCAATAGACAGGGTAATTGCAGAGCGGCTGC[CG]GGGTATAAATTACACGGCTCTAAGTGGTGGAGTGGCCGCGGGAGACTGGAGAAATTCCTG	37	4	1595414	GCGCGATACTGTCGACAGCAATAGACAGGGTAATTGCAGAGCGGCTGCCG	1	2382067	R	rs370653432	47		TRUE				chr4:1595293-1595539	Island				Island	0:50
cg11005692	cg11005692	0089712323	CAACTAATAAATAATCCCCTCTTTAAAAAACTTATCTCTTTAAAACTTAC			II			CCAGCTTGTATCAGCTGATAAATGGTCCCCTCTTTAAGGGACTTATCTCTTTAGGGCTTG[CG]GGATGAGGGATGGCGTCATTTGTCCTGGACGCTCGTCTGGACCAGCCAGGCCGGATCTAT	37	4	1595294	AGCTGATAAATGGTCCCCTCTTTAAGGGACTTATCTCTTTAGGGCTTGCG	1	2382187	R				TRUE				chr4:1595293-1595539	Island				Island	0:50
cg00175895	cg00175895	0042630276	ATAAAATACTCACTCRAAAAATAACAACATAATCAATAACRACAATAATC			II			ATAAACGCAGGATGAAGTGCTCACTCGGAAAGTGACAGCATGATCAGTGGCGGCAGTAAT[CG]CAGAGAATCGCGGGCTAAATTATTCCATAACCGTGATTTGAGGGGACAGCCCAGAGCACC	37	4	1578077	TGAAGTGCTCACTCGGAAAGTGACAGCATGATCAGTGGCGGCAGTAATCG	1	2406440	R	rs10030559	37		TRUE				chr4:1580050-1580455	N_Shore				Island	0:50
cg13260474	cg13260474	0076730921	AATAAAAACAAATAACATTTCAACAAAAAACACRACAAACRACRACCTAC			II			GCAAATCGTTAGATAGGAACAGGTGACATTTCAGCAAAGAACACGGCAGGCGGCGGCCTG[CG]GCTGCTGATTTAGACATTAGTATTTGTCACCAGGGCGGCGGGGGCGGAGGAGAACTCGGC	37	4	1569918	ATAGGAACAGGTGACATTTCAGCAAAGAACACGGCAGGCGGCGGCCTGCG	1	2413272	R	rs567331694;rs534743432	48;19		TRUE				chr4:1569900-1570141	Island				Island	0:50
cg18146246	cg18146246	0079649893	CCCATAAAAACCTTTATAAAAAAAACCCTACAAATATTATATTTCTAAAC			II			AAAGGCTGTCCAAGGGCACGGATGCCTCCCCACTCCCACCCGGGTGCTCACCGACGCGCC[CG]CTCAGAAATACAATATTTGTAGGGTCTTTTTCATAAAGGTCTTTATGGGTTTGGAAATTT	37	4	1554677	CCATAAAGACCTTTATGAAAAAGACCCTACAAATATTGTATTTCTGAGCG	1	2427256	F	rs114827734;rs565490716	1;12		TRUE				chr4:1554465-1554678	Island					0:50
cg26341440	cg26341440	0012638947	TCACTTTCATTTTTCTACCRCCCAAAAATTACATTCCACTATTAAAATAC			II			TCATAGACTTCTCACTTTCATTTTTCTGCCGCCCAGGAATTACATTCCACTATTAAAATG[CG]CTGGGACTGCCTGGCCCGGCCGCTCCTGCGTGTTCAGACACAGGTCGGGCGAGGACCCTG	37	4	1550643	CACTTTCATTTTTCTGCCGCCCAGGAATTACATTCCACTATTAAAATGCG	1	2431019	R	rs547588568;rs191807818	11;1		TRUE				chr4:1554465-1554678	N_Shelf					0:50
cg06383233	cg06383233	0098765541	ATCAATCCAACTAACTAAATTTAAACTACRCTCRACAAATATTCTACAAC			II			GAGCACCCGCTTGGCCCTGCGGCCGCCGTCAGGCCTCAGATGTCTTACATATTAATTTCC[CG]CTGCAGAACATTTGCCGAGCGCAGCTCAAACCCAGTTAGCTGGATTGATGAAGGTGGCAA	37	4	1541692	TCAATCCAGCTAACTGGGTTTGAGCTGCGCTCGGCAAATGTTCTGCAGCG	1	2438567	F	rs532030399;rs550576988	18;22		TRUE				chr4:1541591-1541868	Island				Island	0:50
cg04300684	cg04300684	0077689167	CCCCACRCAAATCAAATCAATTCCATTTAAAATTCCATTAAACCAATATC			II			GCTCCATCTCGGCGCGAGATCATTTCCAAATTAAATTTTATGGTCCATTACTTATCGCTC[CG]ACACTGGTCTAATGGAATCTTAAATGGAACTGACTTGATCTGCGTGGGGCTGGCCTCTCA	37	4	1523326	CCCACGCAGATCAAGTCAGTTCCATTTAAGATTCCATTAGACCAGTGTCG	1	2458850	F	rs571337186;rs538640649	38;50		TRUE				chr4:1521703-1523281	S_Shore				S_Shore	0:50
cg08308725	cg08308725	0088710879	TATCAACCCRAAACACCCRATAAAAATATTAATTCCRAATAATTTTAACC			II			TTTCAAATGAGGCCCGGCTCGGGTGAGGACCTGACAATTCCCCGTCAGGATGGCAGATGA[CG]GCTAAAATTACCCGGAATCAATATTCTCACCGGGTGTCCCGGGCTGATAAGCTCCGCCAA	37	4	1409543	CGGCTAAAATTACCCGGAATCAATATTCTCACCGGGTGTCCCGGGCTGAT	1	2528318	R	rs149163452;rs544636777	0;41		TRUE				chr4:1407446-1408014	S_Shore				N_Shore	0:50
cg05881745	cg05881745	0005724175	AAAACCTAACAATTCCCCRTCAAAATAACAAATAACRACTAAAATTACCC			II			CGGCTCGGGTGAGGACCTGACAATTCCCCGTCAGGATGGCAGATGACGGCTAAAATTACC[CG]GAATCAATATTCTCACCGGGTGTCCCGGGCTGATAAGCTCCGCCAAGACAATGTTGACTA	37	4	1409557	CGGGTAATTTTAGCCGTCATCTGCCATCCTGACGGGGAATTGTCAGGTCC	1	2528304	F	rs149163452	16		TRUE				chr4:1407446-1408014	S_Shore				N_Shore	0:50
cg09827139	cg09827139	0039782905	TTTAATTTCTACTTCCAAAAAATCATTACCCRCRATAATTACAAAAAACC			II			ACCGGCGGGTGTGCGCGCCGCCTTACACTGCGGTCCCCGGAGCCTGTTCCGCGCGCAGGG[CG]GTCCTTTGCAATTACCGCGGGCAATGATCCTTTGGAAGCAGAAATTAAAAGTTGGGAGAA	37	4	1401710	TTAATTTCTGCTTCCAAAGGATCATTGCCCGCGGTAATTGCAAAGGACCG	1	2535854	F					NKX1-1	NM_001290079	TSS1500	chr4:1396291-1401730	Island				Island	0:50
cg24980653	cg24980653	0059626540	AAAAAAAAATATACTTAACAACAAAAAACAACCAATAATAAAACAACCCA	0024688156	AAAAAAAAATATACTTAACGACGAAAAACGACCGATAATAAAACGACCCG	I	C	Grn	GCAAGGTGCTTGAAAGAGATATGCACGCGCCGTAATGGGATATCGACCCGACCGGGGGCG[CG]GGCCGCCCCATTACCGGCCGCTTTCCGCCGCTAAGCACATTTCCCCTTAACTGTAATCGA	37	4	1399235	AAGGGGAAATGTGCTTAGCGGCGGAAAGCGGCCGGTAATGGGGCGGCCCG	1	2538337	F	rs189348441	28		TRUE				chr4:1396291-1401730	Island				Island	0:50
cg01181227	cg01181227	0052806992	AAACACCTTACAAACTCCCCCCRAACATCTAAATTATAAAATCAAAATTC			II			GCAATTCGCGATCAATAGCGGCCCCTAATAAGTGTAATAGGTTTTAATCGAGTAATTATC[CG]AATTTTGACCCTATAATTTAGATGTTCGGGGGGAGTTTGCAAGGTGCTTGAAAGAGATAT	37	4	1399135	AGCACCTTGCAAACTCCCCCCGAACATCTAAATTATAGGGTCAAAATTCG	1	2538437	F	rs375762856	3		TRUE				chr4:1396291-1401730	Island				Island	0:50
cg04173688	cg04173688	0056623142	CCRTAACTTATTATTATTCAAACRTAATAAATCRCCATCATTTACTCAAC			II			AATTTTCAGGTCCGTGGCTTGTTGTTATTCAGACGTGATGGATCGCCATCATTTGCTCAG[CG]CGGGAGTTAAGTGCCCCTGTCATTTCCAAAGAGTATAATTGGGACGTTTCACAGGTCAGC	37	4	1357523	CGTGGCTTGTTGTTATTCAGACGTGATGGATCGCCATCATTTGCTCAGCG	1	2582973	R	rs530962515;rs543021267;rs140323782	35;29;1		TRUE	KIAA1530	NM_020894	Body							0:50
cg03214478	cg03214478	0032765838	TCATATACATCTCCAACTACCAAAAACACACCTTAAAAAAACAAAAAACA	0091732553	TCATATACATCTCCGACTACCAAAAACGCACCTTAAAAAAACGAAAAACG	I	A	Red	ACAGTGCTGCCCGCCAGGTGCCCTTCCCGCACGCTTGCTGCAGTCAGCCCTGCACCGCTC[CG]CCCTCCGTCCTCTCAAGGTGCGTCCCTGGCAGCCGGAGATGCACATGAGATATTGGCCTG	37	4	1355389	CGCCCTCCGTCCTCTCAAGGTGCGTCCCTGGCAGCCGGAGATGCACATGA	1	2585109	R	rs150634205;rs74602740;rs528931122	1;17;35		TRUE	KIAA1530	NM_020894	Body						N_Shelf	0:50
cg05410587	cg05410587	0023690934	AAATAACCTACAAAAACAAACAAATCTCTACTACAACAAAACTACTCCCC			II			TCGCTCCTCCTGCGCGGGCCAGGTGGGCCCCTGCCGGTCTGGCACCCCTGACCCCCGGGA[CG]GGGAGCAGCCCTGCTGCAGTAGAGACCTGCCTGCCTCTGCAGGCCACCCCAGAGCGGGCG	37	4	1347008	CGGGGAGCAGCCCTGCTGCAGTAGAGACCTGCCTGCCTCTGCAGGCCACC	1	2594153	R				TRUE	KIAA1530	NM_020894	Body						S_Shore	0:50
cg14386311	cg14386311	0021717551	ATTAACACAATAAACCATAAACAAAAACTACRCCAACTTATTCAAAAAAC			II			CTCAGACAGTGCTACAAGGAGGACGGCAGCTCCAAGAGCCCTGACTGCCCTGTGTGCAGC[CG]CTCCCTGAACAAGCTGGCGCAGCCCCTGCCCATGGCCCACTGTGCCAACTCCCGCCTGGT	37	4	1332265	TTGGCACAGTGGGCCATGGGCAGGGGCTGCGCCAGCTTGTTCAGGGAGCG	1	2609134	F	rs567814674;rs140553055;rs377454420;rs145642772	0;1;5;27		TRUE	MAEA;MAEA	NM_005882;NM_001017405	Body;Body	chr4:1333378-1333676	N_Shore	MAEA;MAEA;MAEA;MAEA	ENSMMUT00000011685;ENSMMUT00000011684;ENSMMUT00000011683;ENSMMUT00000047696	Body;Body;Body;1stExon		0:50
cg16782236	cg16782236	0012702949	AAACTACCTAAAATTCAACCTCAAAATCCAAAAATTCATTAAACTCATCC			II			CTTTGCCCTCAGAGCTGCCTGGAGTTCAGCCTCAGAATCCAGGAGTTCATTGAACTCATC[CG]GCAGAATAAGAGACTGGACGCTGTGAGGTAGGCATTGCGGACGTGCGTCTCCTCGAGGGA	37	4	1321463	AGCTGCCTGGAGTTCAGCCTCAGAATCCAGGAGTTCATTGAACTCATCCG	1	2619205	R	rs200779794	27		TRUE	MAEA;MAEA	NM_005882;NM_001017405	Body;Body	chr4:1322394-1322875	N_Shore	MAEA;MAEA;MAEA	ENSMMUT00000011685;ENSMMUT00000011684;ENSMMUT00000011683	Body;Body;Body		0:50
cg19051608	cg19051608	0042631163	CAAATATCRACTCCTTCTACTAAAAACACAAATTTCATTCTAAAAAATAC			II			AATACAGCTCTTGCCGTCCGGCTGCCGGTTGCGTGACCTTGGGTGGTCACCTAGCCACGT[CG]CACTTCTTAGAATGAAATTTGTGCTCCTAGTAGAAGGAGCCGATACTTGTTCTTTACCTA	37	4	1284330	CGCACTTCTTAGAATGAAATTTGTGCTCCTAGTAGAAGGAGCCGATACTT	1	2657382	R	rs376328092;rs562525036;rs114191007;rs543338559	10;20;27;33		TRUE	MAEA;MAEA	NM_005882;NM_001017405	Body;Body	chr4:1283250-1284331	Island	MAEA;MAEA;MAEA	ENSMMUT00000011685;ENSMMUT00000011684;ENSMMUT00000011683	Body;Body;Body	Island	0:50
cg13806321	cg13806321	0083806102	ATATCRACTCCTTCTACTAAAAACACAAATTTCATTCTAAAAAATACRAC			II			TGAAATACAGCTCTTGCCGTCCGGCTGCCGGTTGCGTGACCTTGGGTGGTCACCTAGCCA[CG]TCGCACTTCTTAGAATGAAATTTGTGCTCCTAGTAGAAGGAGCCGATACTTGTTCTTTAC	37	4	1284327	CGTCGCACTTCTTAGAATGAAATTTGTGCTCCTAGTAGAAGGAGCCGATA	1	2657385	R	rs191035847;rs138628833;rs376328092;rs562525036;rs114191007;rs543338559	0;1;13;23;30;36			MAEA;MAEA;MAEA;MAEA;MAEA	NR_123716;NM_005882;NM_001297430;NM_001297431;NM_001017405	Body;Body;Body;Body;Body	chr4:1283250-1284331	Island	MAEA;MAEA;MAEA	ENSMMUT00000011685;ENSMMUT00000011684;ENSMMUT00000011683	Body;Body;Body	Island	0:50
cg05122605	cg05122605	0089726120	CCTTAAAAATCRAATACTCCTAAACCTTCAAAATCATAAACAACTAAACC			II			CTCGCGCGTCCCCCGCCCGCTAATGTTTTGGCCGCTTCAAGATGGCGGTGCAGGAGTCGG[CG]GCTCAGTTGTCCATGACCCTGAAGGTCCAGGAGTACCCGACCCTCAAGGTGGGCGCCTGC	37	4	1283721	CTTGAGGGTCGGGTACTCCTGGACCTTCAGGGTCATGGACAACTGAGCCG	1	2657991	F				TRUE	MAEA;MAEA	NM_001017405;NM_005882	1stExon;1stExon	chr4:1283250-1284331	Island	MAEA;MAEA;MAEA	ENSMMUT00000011685;ENSMMUT00000011684;ENSMMUT00000011683	1stExon;1stExon;1stExon	Island	0:50
cg24640588	cg24640588	0012604128	TAAAAATCRAATACTCCTAAACCTTCAAAATCATAAACAACTAAACCRCC			II			GCGCTCGCGCGTCCCCCGCCCGCTAATGTTTTGGCCGCTTCAAGATGGCGGTGCAGGAGT[CG]GCGGCTCAGTTGTCCATGACCCTGAAGGTCCAGGAGTACCCGACCCTCAAGGTGGGCGCC	37	4	1283718	CGGCGGCTCAGTTGTCCATGACCCTGAAGGTCCAGGAGTACCCGACCCTC	1	2657994	R				TRUE	MAEA;MAEA	NM_001017405;NM_005882	1stExon;1stExon	chr4:1283250-1284331	Island	MAEA;MAEA;MAEA	ENSMMUT00000011685;ENSMMUT00000011684;ENSMMUT00000011683	1stExon;1stExon;1stExon	Island	0:50
cg10981736	cg10981736	0081672933	AACAAACCCTTATTAAACAAATACAAACTACCCATCAAAAAACACAAACA	0007696495	GACAAACCCTTATTAAACAAATACGAACTACCCATCGAAAAACGCGAACG	I	A	Red	GCCTTACCAAGCGGCAGGCCCTTGTTGAGCAAGTGCGAGCTGCCCATCGAGAGGCGCGAG[CG]GCCGCGGGCCCCGACCACTCCGGCGCGCTGCGCCGCCGCGAGCCCGGCGCGTGGGGCGGC	37	4	1242757	GGCAGGCCCTTGTTGAGCAAGTGCGAGCTGCCCATCGAGAGGCGCGAGCG	1	2718117	R	rs541026437;rs552980156	49;45		TRUE	C4orf42;CTBP1;CTBP1;CTBP1;CTBP1	NM_052861;NM_001328;NM_001012614;NM_001012614;NM_001328	TSS1500;5'UTR;1stExon;5'UTR;1stExon	chr4:1241412-1244111	Island	CTBP1;CTBP1;CTBP1	ENSMMUT00000047695;ENSMMUT00000011642;ENSMMUT00000047694	1stExon;5'UTR;5'UTR	Island	0:50
cg01609081	cg01609081	0021759250	CAATAAAAATACCCATCCTAAAAAACRTAACCACTATAACCTTCTACRAC			II			CTGCCAGCCCCAGGCGACCACGTGGTGGTACCTTCTCATGGATCTCCTGCGTGGACTGCG[CG]TCGCAGAAGGCCACAGTGGCCACGTCCTTCAGGATGGGCATCTCCACTGTGCAGTCCCGG	37	4	1232000	AGTGGAGATGCCCATCCTGAAGGACGTGGCCACTGTGGCCTTCTGCGACG	1	2728751	F	rs553993690	1		TRUE	CTBP1;CTBP1	NM_001328;NM_001012614	Body;Body	chr4:1231813-1232229	Island	CTBP1;CTBP1;CTBP1	ENSMMUT00000047695;ENSMMUT00000011642;ENSMMUT00000047694	Body;Body;Body	Island	0:50
cg08484717	cg08484717	0023640882	CCTAATACAACCAAATAACCCRCCRATACAAATTCAAAATATAACACAAC			II			CTCCCGCAGCGCCTGGTGCAGCCAGGTGGCCCGCCGGTACAGGTTCAGGATGTGGCACAG[CG]TCGAGTCGGCCGTCTCCTCCACAGACGCCGCGGGCACGTTGCAGACGGCAATGCCTGTGG	37	4	1219299	CGCTGTGCCACATCCTGAACCTGTACCGGCGGGCCACCTGGCTGCACCAG	1	2740634	F					CTBP1;CTBP1	NM_001012614;NM_001328	Body;Body	chr4:1218943-1219718	Island	CTBP1;CTBP1;CTBP1	ENSMMUT00000047695;ENSMMUT00000011642;ENSMMUT00000047694	Body;Body;Body	Island	0:50
cg15048480	cg15048480	0097809328	AAACAAAAACAACRATCAACAAAAATAAACTACCTAAATATTTAAAAAAC			II			AAACGCTGGCGGGACAAGGACAGCGGTCAGCAGGAGTGGGCTGCCTGGATGTTTGGGAAG[CG]GGGGGCCGGCCGGTCAAGGGGAGTCCCTGGCATGGCAAGGCCCTTGCATCCCCATGGGGC	37	4	1217317	GACAAGGACAGCGGTCAGCAGGAGTGGGCTGCCTGGATGTTTGGGAAGCG	1	2742571	R	rs374273580;rs541322073;rs563639252	50;40;38		TRUE	CTBP1;CTBP1	NM_001328;NM_001012614	Body;Body	chr4:1218943-1219718	N_Shore	CTBP1;CTBP1;CTBP1	ENSMMUT00000047695;ENSMMUT00000011642;ENSMMUT00000047694	Body;Body;Body	S_Shore	0:50
cg26894968	cg26894968	0080671136	ATAAAAATCATAAAAAAACACATTAAAACCAAAAACCTTAACCCACAACA	0081623417	ATAAAAATCGTAAAAAAACACGTTAAAACCGAAAACCTTAACCCGCAACG	I	C	Grn	GCCATCCGACAAGTAAGGGTCGTAGAAGAGCACGTTGAAGCCGAAGGCCTTGGCCCGCAG[CG]CCACTGCCTGCCCCACGCGACCTGGTGGCGTCAAGACACAGTGTGAGACCCTTGCTCACC	37	4	1209971	GTAAGGGTCGTAGAAGAGCACGTTGAAGCCGAAGGCCTTGGCCCGCAGCG	1	2750356	R	rs142670248;rs186090455	21;2		TRUE	CTBP1;CTBP1	NM_001328;NM_001012614	Body;Body	chr4:1209765-1210193	Island	CTBP1;CTBP1;CTBP1	ENSMMUT00000047695;ENSMMUT00000011642;ENSMMUT00000047694	Body;Body;Body	Island	0:50
cg17232217	cg17232217	0043600246	CCAATAACTAAAACCAAATTCTAACCACTATACCCACTCACTATAAAATC			II			CCAGCCGGGTGCCAGTGGCTGGGACCAGGTTCTGACCACTGTGCCCACTCACTGTGGAAT[CG]CGTGAGCAGGCCAGACCCTGCGTCGTAAGGACAGAGCAGGACACGTCCTGTCATGGGGCA	37	4	1203104	CAGTGGCTGGGACCAGGTTCTGACCACTGTGCCCACTCACTGTGGAATCG	1	2757176	R	rs577604181;rs546471373	2;1		TRUE	LOC100130872;LOC100130872-SPON2	NR_024569;NR_033182	TSS1500;TSS1500	chr4:1202956-1203200	Island					0:50
cg14066993	cg14066993	0002693404	CACAATAAATAAACACAATAATCAAAACCTAATCCCAACCACTAACACCC			II			CGGCGGCCTCACCGTTCACCACGGTTGGCGGCCCTGGTCACTCCCACGGTCTTTACCAGC[CG]GGTGCCAGTGGCTGGGACCAGGTTCTGACCACTGTGCCCACTCACTGTGGAATCGCGTGA	37	4	1203049	CGGGTGCCAGTGGCTGGGACCAGGTTCTGACCACTGTGCCCACTCACTGT	1	2757231	R				TRUE	LOC100130872;LOC100130872-SPON2	NR_024569;NR_033182	TSS1500;TSS1500	chr4:1202956-1203200	Island					0:50
cg23045716	cg23045716	0009754218	CRAACTCAAAACCCAATAACCAAATAATTTTCTTTACTACAAAAAATACC			II			CCTCCGGGCGCCGGGCTCAGGGCCCAGTGGCCAGATGGTTTTCTTTGCTGCAGGGAGTGC[CG]GCTGCGGGGGTAGGCCTGGGAGGGCTCATGCAGCTGCTCTTGGGTTTCTCTGCTGTTGTT	37	4	1201881	GGGCTCAGGGCCCAGTGGCCAGATGGTTTTCTTTGCTGCAGGGAGTGCCG	1	2758371	R	rs75860989;rs543570663	43;1		TRUE	LOC100130872;LOC100130872-SPON2	NR_024569;NR_033182	Body;Body	chr4:1202956-1203200	N_Shore					0:50
cg14525473	cg14525473	0016694960	TATCAAAAACACACTCAACCTCTTCTTCAAACTCAAAACAAAAACTCCCA	0044684194	TATCAAAAACGCACTCAACCTCTTCTTCGAACTCGAAACAAAAACTCCCG	I	T	Red	CTTAGACGCAGTTATCAGGGACGCACTCAGCCTCTTCTTCGAGCTCGGGGCAGGGGCTCC[CG]TTGTTGGCGGGCTGGACCCGGACGTAGCGAGTCCTGCTCTTGGTCCCGAGCCTCCCACAG	37	4	1161319	CGGGAGCCCCTGCCCCGAGCTCGAAGAAGAGGCTGAGTGCGTCCCTGATA	1	2799122	F	rs11538061;rs377135624	28;16		TRUE	SPON2;SPON2	NM_001128325;NM_012445	Body;Body	chr4:1161127-1161682	Island	SPON2	ENSMMUT00000029333	Body	Island	0:50
cg09555706	cg09555706	0089757429	AATAAACTCAACACAACCTAAAACACCAAATCTAAAATATCTACAACCAC			II			GCCCTCGGGAGAGTGGGCTCAGCACAGCCTAGAGCACCAGGTCTGAGGTATCTGCAACCA[CG]TGGGAGCCAGGCCCCTGGACGATGAAGGACAATCTCCTGGAGCAGCAATAACTTATAAGG	37	4	1160897	GTGGGCTCAGCACAGCCTAGAGCACCAGGTCTGAGGTATCTGCAACCACG	1	2799537	R	rs561066246	8		TRUE	SPON2;SPON2	NM_012445;NM_001128325	3'UTR;3'UTR	chr4:1161127-1161682	N_Shore	SPON2	ENSMMUT00000029333	3'UTR	S_Shore	0:50
cg04113124	cg04113124	0006647353	AAATTATAATAATCACAAACATTCCCAAACCAAAAACAAATTCAAAAAAC			II			CTCATCATTGTAAGTTGTAATAGTCACAAACATTCCCAAACCAGGAGCAGATTCAAGGAA[CG]TATGTCTGCCTATGTCCCATTGCTGTATCTTGAAAGTCCCTGTTTCAAAAATGTAAGACA	37	4	1116966	CGTTCCTTGAATCTGCTCCTGGTTTGGGAATGTTTGTGACTATTACAACT	1	2838002	F	rs146797685;rs562674317;rs58915552	49;2;0			TMED11P	NR_033768	TSS200			ENSMMUG00000015509	ENSMMUT00000021751	1stExon		0:50
cg22217533	cg22217533	0084754856	AATTTTAAAAAAAATTACCAAACTACCTTCCAAAATAACAACAACTTTTC			II			ACATCATCAAATGTGAGGACGTGGAGCAACAGGAACTCTCATTCGTTGCTAGTGGGAATG[CG]AAAAGCTGCTGCCACTTTGGAAGGTAGTTTGGCAATTTCTTTCAAAACTAAACACCCTCT	37	4	1065613	GTTTTGAAAGAAATTGCCAAACTACCTTCCAAAGTGGCAGCAGCTTTTCG	1	2889934	F				TRUE	RNF212;RNF212	NM_001131034;NM_194439	3'UTR;3'UTR	chr4:1063741-1063959	S_Shore					0:50
cg05810170	cg05810170	0003723295	AAAAATTAAAACTAACCCCATAAACCTCTTTTCCAACCCTATATAATCCC			II			AATGCAAACTAAAAGATTAGAACTAACCCCATAAGCCTCTTTTCCAACCCTGTGTGGTCC[CG]GCTGGCGGGAGAGACCTGGGCTCTGAGACTCTCTGGGAGCCACGTGCACGGGGGCGTCTC	37	4	1049609	AAGATTAGAACTAACCCCATAAGCCTCTTTTCCAACCCTGTGTGGTCCCG	1	2907626	R	rs548432131;rs566544567	40;28		TRUE				chr4:1049652-1049923	N_Shore				Island	0:50
cg04231701	cg04231701	0015733179	AAACCACCATTTATTTAATCTTCTCCACAAACATCCACAAAACACTAAAC			II			GAGGTCTCAAAGGGCCACCATTTATTTGATCTTCTCCACAAACATCCACAAAGCACTGGG[CG]CGCTGCCTTCGGGAAGCTCTTCCCGGGTGTCAGGAGAGGCTGCAGTCACAGCTGTTGTCT	37	4	1032855	GGCCACCATTTATTTGATCTTCTCCACAAACATCCACAAAGCACTGGGCG	1	2922693	R	rs115949646;rs557500999	32;31		TRUE				chr4:1029205-1029633	S_Shelf					0:50
cg08931861	cg08931861	0042799569	AAATAATAACAACTACCAACAACTAACTAAACRAAAACTAACCTAAATCC			II			GCCCAGCCGGCAGGTGGTGACAGCTGCCAGCAGCTGGCTGGGCGAGGGCTGGCCTGAGTC[CG]GGGTAGCGGTGGAGGCGGGGCTGTGTGCCCGGGTCCTCCAGGAGCCCCTGGAGTTACAGT	37	4	1026501	GGTGGTGACAGCTGCCAGCAGCTGGCTGGGCGAGGGCTGGCCTGAGTCCG	1	2928427	R	rs375820454	2		TRUE				chr4:1027679-1028019	N_Shore					0:50
cg07727358	cg07727358	0009603331	TTTAACTAAACCTAAAAACACCAACCACAAACTCCTTTATCCATTATACA	0062617842	TTTAACTAAACCTAAAAACGCCGACCGCAAACTCCTTTATCCATTATACG	I	A	Red	AACAAAGTCGCCTTTGGCTGGGCCTGGAAACGCCGACCGCAGACTCCTTTATCCATTGTG[CG]GGAATCAATGGGCCTCCGGGCTCCCTTTCAGCCGCAGGCCCCGCGCTGCGGCCCTGTCAG	37	4	1008738	TTTGGCTGGGCCTGGAAACGCCGACCGCAGACTCCTTTATCCATTGTGCG	1	2946937	R	rs575035219;rs147019953;rs138186935;rs184316949;rs563979699	49;31;29;26;4		TRUE	FGFRL1;FGFRL1;FGFRL1	NM_001004358;NM_001004356;NM_021923	Body;Body;Body	chr4:1007037-1007288	S_Shore				N_Shore	0:50
cg00160522	cg00160522	0071618186	ACAACCAACACTATACCCAAATCCTAAAACATAACAAACATAAATCTACA	0021677890	ACAACCAACGCTATACCCGAATCCTAAAACATAACGAACATAAATCTACG	I	A	Red	AGCCATGCCCTGGGACCCAGCCCCAGCAAGGACATCCGGAGCCGATGGGTGACGTGTGCC[CG]CAGACTCATGCCCGCCATGTTCCAGGATCCGGGCACAGCGCTGGCTGCCCCCATGGCTAG	37	4	1007062	GCAGCCAGCGCTGTGCCCGGATCCTGGAACATGGCGGGCATGAGTCTGCG	1	2948617	F	rs186520027;rs569327581;rs536460078	1;23;41		TRUE	FGFRL1;FGFRL1;FGFRL1	NM_001004358;NM_001004356;NM_021923	Body;Body;Body	chr4:1007037-1007288	Island				Island	0:50
cg01572696	cg01572696	0010640248	AAACCAACCCACCAACAAATCCACCTCATCATTATAAATAAAAATATCCA	0072779206	AAACCAACCCACCAACGAATCCGCCTCGTCGTTATAAATAAAAATATCCG	I	C	Grn	CCATCCTGGAGCAGGAGAAGGTCGTCGCGCAGCAGATCCGGCAGCTCTTCCCCAAGTTCG[CG]GACACCCCCATTTACAACGACGAGGCGGACCCGCTGGTGGGCTGGTCCCTGCCACAGCCG	37	4	995849	GGACCAGCCCACCAGCGGGTCCGCCTCGTCGTTGTAAATGGGGGTGTCCG	1	2962515	F	rs114806891;rs113373271	19;48		TRUE	IDUA	NM_000203	Body	chr4:995482-997541	Island	IDUA	ENSMMUT00000047691	Body	Island	0:50
cg22399211	cg22399211	0020671581	CRTAAACATCTTCAACCTACTTTACCTCATAATAAAACAAATAATAAACC			II			CTGTTGGCTCCGGGCTGCAGGCCGTCCTGGGAGGGGTCAAAGCCGGCCAGCTGGAGCTCC[CG]GTCCACCACCTGCCCCACCATGAGGCAAAGCAGGCTGAAGATGCCCACGGAGACATGCCG	37	4	985076	GTGGGCATCTTCAGCCTGCTTTGCCTCATGGTGGGGCAGGTGGTGGACCG	1	2972214	F	rs148314592;rs552862956	0;1		TRUE	SLC26A1;IDUA;SLC26A1;SLC26A1	NM_022042;NM_000203;NM_213613;NM_134425	Body;Body;Body;Body	chr4:984926-985695	Island	IDUA;SLC26A1;SLC26A1	ENSMMUT00000047691;ENSMMUT00000024209;ENSMMUT00000024208	Body;Body;Body	S_Shore	0:50
cg17584035	cg17584035	0057731824	TACTTTACCTCATAATAAAACAAATAATAAACCRAAAACTCCAACTAACC			II			AGCCGTTGAGGGTGCTGCTGTTGGCTCCGGGCTGCAGGCCGTCCTGGGAGGGGTCAAAGC[CG]GCCAGCTGGAGCTCCCGGTCCACCACCTGCCCCACCATGAGGCAAAGCAGGCTGAAGATG	37	4	985059	CGGCCAGCTGGAGCTCCCGGTCCACCACCTGCCCCACCATGAGGCAAAGC	1	2972231	R	rs143284684;rs148314592;rs552862956	1;17;18			SLC26A1;IDUA;IDUA;SLC26A1;SLC26A1	NM_134425;NR_110313;NM_000203;NM_213613;NM_022042	Body;Body;Body;Body;Body	chr4:984926-985695	Island	IDUA;SLC26A1;SLC26A1	ENSMMUT00000047691;ENSMMUT00000024209;ENSMMUT00000024208	Body;Body;Body	S_Shore	0:50
cg17000427	cg17000427	0091646983	TAACCCCTACAACACTTCTAAAAAAACACAAACTTCTAATAAACACTCCA	0074657177	TAACCCCTACGACGCTTCTAAAAAAACACAAACTTCTAATAAACGCTCCG	I	C	Grn	GCCCGCGCGCTGTGGCCCCTGCGGCGCTTCTGGAGGAGCACAGGCTTCTGGTGAGCGCTC[CG]CGGCCTCCGGGACCCCCTGGCCGCACGGGGAGAGCTCGGGCGCCCCCTGACTGCGCACTG	37	4	981041	TGGCCCCTGCGGCGCTTCTGGAGGAGCACAGGCTTCTGGTGAGCGCTCCG	1	2976275	R	rs558851990	41		TRUE	IDUA;SLC26A1	NM_000203;NM_134425	Body;Body	chr4:980603-981248	Island	IDUA;SLC26A1	ENSMMUT00000047691;ENSMMUT00000024208	Body;Body	Island	0:50
cg17592292	cg17592292	0033683217	AATAACAAAAAATAAACTTAATAAACRTCACCTTCCRAAAACTATATCCC			II			GTCGGAGCAGAGGTGGCAGAAGGTGGGCTTGGTGAGCGTCACCTTCCGGAAGCTGTGTCC[CG]GCGCGGCAGCGGGGCCCGGGGCTCTGACGCCCGCCCGCTCGGGTCCCGGCCCCGGCCCCG	37	4	967094	GTGGCAGAAGGTGGGCTTGGTGAGCGTCACCTTCCGGAAGCTGTGTCCCG	1	2987742	R	rs552610420;rs369795656	29;25		TRUE	DGKQ	NM_001347	1stExon	chr4:966732-968137	Island	DGKQ	ENSMMUT00000024207	1stExon	Island	0:50
cg17752579	cg17752579	0061718572	CRATACCAATACCACAATAATTACTCATCTACACRATCTAAAAACAAAAC			II			CAGCTCCGCGTCGATGCCAATGCCACAGTAGTTACTCATCTGCACGATCTGGGGACAGGG[CG]TTCATCTCCCAGGACCCGGCCGCCCTCACCAGGCCCCCTGAGCTCCCCAACAGCTCTGCC	37	4	955883	CGCCCTGTCCCCAGATCGTGCAGATGAGTAACTACTGTGGCATTGGCATC	1	2998859	F	rs150502750;rs534501480;rs199709114;rs558554660;rs370196598	44;38;29;6;2			DGKQ;DGKQ	NM_001347;NM_001347	ExonBnd;Body	chr4:951611-952249	S_Shelf	DGKQ	ENSMMUT00000024207	Body	N_Shore	0:50
cg16876829	cg16876829	0023701201	AAAATCRACCAAAAAAAAATCTCTACCRAAAACRTAAATCAAAACCAAAC			II			CAGCCTCGCCCTCCGCAATCACCGCCAGCAGGCACTCACCTACGCCCGCGCTATGACCTT[CG]CCTGGCCCTGACCCACGCCCTCGGCAGAGACCCTCCCCTGGCCGACCCTGACCCACGATC	37	4	925652	CGCCTGGCCCTGACCCACGCCCTCGGCAGAGACCCTCCCCTGGCCGACCC	1	3036133	R	rs28499136	24		TRUE	GAK;TMEM175	NM_005255;NM_032326	Body;TSS1500	chr4:925580-926488	Island	GAK;GAK;GAK;GAK	ENSMMUT00000023784;ENSMMUT00000023770;ENSMMUT00000023780;ENSMMUT00000023783	Body;Body;Body;Body	Island	0:50
cg00248574	cg00248574	0098647112	CCTATCAAAATCCTTACAAAATTATTAAAAATTTTAATCTCTATATTACC			II			TGCTGTGGCCACAGCCAACTCTCTACAGACCAACTGCCCCCAACACTGGGTCCACGGAAT[CG]GTAACACAGAGATCAAAACCCTCAATAACTCTGCAAGGACCCTGACAGGTTTATCCCACA	37	4	878435	CGGTAACACAGAGATCAAAACCCTCAATAACTCTGCAAGGACCCTGACAG	1	3084705	R				TRUE	GAK	NM_005255	Body	chr4:878714-878917	N_Shore	GAK;GAK;GAK;GAK	ENSMMUT00000023784;ENSMMUT00000023770;ENSMMUT00000023780;ENSMMUT00000023783	Body;Body;Body;Body	N_Shelf	0:50
cg00704873	cg00704873	0007788147	TATCTCCTTTTTATATTCCAAATCTCTAATAAAATTCCCATCATTCCCCC			II			GAATTCACATCTGTCTCCTTTTTATGTTCCAGATCTCTGGTGAAATTCCCATCATTCCCC[CG]ACTTTCTTGAATAATCAATCAGTTACCAAAGTCCCTGCCTCCTGCCTCCAGCATTTAAGT	37	4	868858	CGGGGGAATGATGGGAATTTCACCAGAGATCTGGAACATAAAAAGGAGAC	1	3094766	F	rs562151551	12		TRUE	GAK	NM_005255	Body	chr4:870695-870969	N_Shore	GAK;GAK;GAK;GAK	ENSMMUT00000023784;ENSMMUT00000023770;ENSMMUT00000023780;ENSMMUT00000023783	Body;Body;Body;Body	S_Shelf	0:50
cg05781918	cg05781918	0047775938	ACAAACTCCRTATCTCCCRCAACTCCTAAACTAAATTAAAAACAAAAAAC			II			CAGCGGCTCTCCCCGTCCCACAGCACTGTGTGCAGCGTGGACAGCAGGGCCCGGATGTTC[CG]CTCCTTGCCCTCAATCCAGTCCAGGAGCTGCGGGAGACACGGAGCTTGCCGAGCCCTGGG	37	4	843828	CGCTCCTTGCCCTCAATCCAGTCCAGGAGCTGCGGGAGACACGGAGCTTG	1	3121514	R	rs142635741;rs372555118;rs375749894;rs377410275;rs571947865	1;33;37;42;51		TRUE	GAK	NM_005255	Body	chr4:843317-843936	Island	GAK;GAK;GAK;GAK;GAK	ENSMMUT00000023784;ENSMMUT00000023770;ENSMMUT00000023780;ENSMMUT00000023783;ENSMMUT00000026178	Body;Body;Body;Body;Body	N_Shore	0:50
cg21304234	cg21304234	0092804151	CAAAAATACAATCTACACACRTTTAAAAAACACAATTTAAAACATTTAAC			II			CCCCCGCAGGACAGAAATGCAATCTGCACACGTTTGAGGAGCACAGTTTGAGGCATTTGA[CG]CGTGCTTGCCTGAAGCCAGCACATCCTCCTCCGCCCACACCCGCCAGCCACGGATCTGCT	37	4	839646	AGAAATGCAATCTGCACACGTTTGAGGAGCACAGTTTGAGGCATTTGACG	1	3125134	R				TRUE				chr4:841650-841870	N_Shelf				S_Shelf	0:50
cg17265358	cg17265358	0030660272	ACAAAAACACTCTCACTAAACTTAAAACCCCTCAAATCCAAAATAACCTC			II			TCAAAGGTGATCTCATTCGGAAACAGGTCTTTGTTGATCTCATAATGGTAAGGATGGGGA[CG]AGGCCATCCTGGATTTGAGGGGCCTCAAGTCCAGTGAGAGTGTCCTTGTAAGAGACAGAA	37	4	781272	CGAGGCCATCCTGGATTTGAGGGGCCTCAAGTCCAGTGAGAGTGTCCTTG	1	3186585	R	rs553634385;rs572147370;rs540861312;rs113773953;rs190149527;rs139055473	4;6;11;13;38;49		TRUE	CPLX1	NM_006651	Body	chr4:778661-780592	S_Shore	CPLX1	ENSMMUT00000007070	Body	N_Shore	0:50
cg05364179	cg05364179	0084643452	AAAAACRATCRACTCTAAAAAACTATAAAATATTTTCATCCTCTATAAAC			II			GAATATTTATAACTTTTGTATGAGAGAGAATTCACACTCAACAAGACACTACCAGCACCA[CG]TTTACAGAGGATGAAAACACTTCACAGTCTCCCAGAGCCGATCGTCCTCTCCCCCGCCCC	37	4	760039	AGGACGATCGGCTCTGGGAGACTGTGAAGTGTTTTCATCCTCTGTAAACG	1	3208257	F	rs537417971	11		TRUE	PCGF3	NM_006315	3'UTR						S_Shelf	0:50
cg00864568	cg00864568	0011750594	ATAAACATTACAAAAATAAACACATATATCCAACATAAAATATAATAACA	0062603841	ATAAACATTACAAAAATAAACACGTATATCCAACGTAAAATATAATAACG	I	T	Red	TTAAAACGTTCAGTGAGCATTACAGAAATAGACACGTGTGTCCAACGTGGGATGTGATGG[CG]TTGCCTTGTGGGTCAGTAGAGAAGAGCGGCCAGTTCAGAGAAGGGGTCCGGAGGGGCAGG	37	4	742377	CGCCATCACATCCCACGTTGGACACACGTGTCTATTTCTGTAATGCTCAC	1	3226878	F	rs139223388	1		TRUE	PCGF3	NM_006315	Body	chr4:738424-741517	S_Shore	PCGF3	ENSMMUT00000017705	Body		0:50
cg21127668	cg21127668	0020614911	CAAACAAACTTTTTTCTCCTCCTCTTAAAAAAAACCCAAAAAAAACAACA	0086775241	CGAACGAACTTTTTTCTCCTCCTCTTAAAAAAAACCCAAAAAAAACGACG	I	C	Grn	TGTTTTAAACTCCGGACGGGCTTTTTTCTCCTCCTCTTGGGGGGGACCCAGAGGGAGCGG[CG]CCCCCTCCCCCCTCCGGCGCGGACCCCGCGTGCGCCTTGCTCGCCCGCAGCCCCGAGACC	37	4	699694	CGGACGGGCTTTTTTCTCCTCCTCTTGGGGGGGACCCAGAGGGAGCGGCG	1	3269929	R	rs80100206;rs543309849;rs561099697	51;30;22			PCGF3;PCGF3	NM_006315;NM_006315	1stExon;5URT	chr4:699541-699951	Island				Island	0:50
cg11959896	cg11959896	0040644250	TACCAAACTTAAACACAAATCAAAATCAAAATAACAAAACAAACACCAAC			II			CAGGATCCAGGTGCCAGGCTTGAGCACAAGTCAGGGTCAGGGTGGCAGGGCAGGCACCAA[CG]CTGAGTCCTAGAAAGCAGGCTGAAGCCATACGGCCTCCGGAGAGGGAGGGGTTCCCAAGA	37	4	649276	GCCAGGCTTGAGCACAAGTCAGGGTCAGGGTGGCAGGGCAGGCACCAACG	1	3321393	R	rs553748304;rs191390417;rs545451862	33;27;1			PDE6B;PDE6B;PDE6B	NM_001145291;NM_000283;NM_001145292	Body;Body;Body	chr4:650278-651114	N_Shore	PDE6B;PDE6B	ENSMMUT00000004640;ENSMMUT00000047688	Body;Body	S_Shelf	0:50
cg11678896	cg11678896	0098807972	ACCTCCCAAATACAAAAATAATCACATCAAAAACCCCCTCCTATAATCAC			II			TAAGAAGAGAAACCTCCCAGATACAGAAATGGTCACATCAGGGGCCCCCTCCTGTGGTCA[CG]GAGCCCGCAGAGGGGGCCAGGCCGGAGGCTGCAAAGCCACGTGGAAGAGGCGGCGCCCCT	37	4	568514	CCTCCCAGATACAGAAATGGTCACATCAGGGGCCCCCTCCTGTGGTCACG	1	3394837	R	rs576215411	14		TRUE				chr4:568513-570488	Island					0:50
cg02434836	cg02434836	0008605353	TTTATAAAAAACTTTACAATAAAAAAATATCAACAAAAACAAACACATCC			II			CATTTTCACTATTTATGGAGAGCTTTACAGTAAGAAAGTATCAACAAAAGCAGGCACATC[CG]TGTACAAAGTGTTGCTGTTGGGTGTTCTCACTTCTTCTTTCTGAATTACCAGCTGCTCTG	37	4	568205	CGGATGTGCCTGCTTTTGTTGATACTTTCTTACTGTAAAGCTCTCCATAA	1	3395147	F	rs564771353;rs531887089;rs550482846	46;40;32		TRUE				chr4:568513-570488	N_Shore					0:50
cg09826506	cg09826506	0024757852	TATAATTTACTAATATCCAAAACTAACCAATATACCTTTTCTTTCCACAC			II			TTCCTGCAGCATGTAATTTGCTAGTGTCCAGAACTAGCCAGTGTGCCTTTTCTTTCCACA[CG]CACTGCCTGGTTCACCTTCTTCCTGTAAAGTGCCTCCGTCCTTTGTCCCCATCTGTCCCG	37	4	522636	GTAATTTGCTAGTGTCCAGAACTAGCCAGTGTGCCTTTTCTTTCCACACG	1	3441859	R	rs376088444	1			PIGG;PIGG;PIGG;PIGG;PIGG	NR_110293;NM_017733;NM_001127178;NM_001289052;NM_001289051	Body;Body;Body;Body;Body			PIGG;PIGG	ENSMMUT00000024550;ENSMMUT00000024549	Body;Body		0:50
cg24092050	cg24092050	0043650529	AAAAATAACACRAACTTTCAACTAAAATACACACAATAACRTAAACRACC			II			AAGTCCCACTGTCATCTCCTGGGTTTTCTCTGCTCTTTTATTTGGTGATCCTGGTTCTTT[CG]GCCGTTCACGTCATTGTGTGCACCTCAGCTGAAAGTTCGTGCTACTTCTGTGGCCTCTCG	37	4	515567	CGGCCGTTCACGTCATTGTGTGCACCTCAGCTGAAAGTTCGTGCTACTTC	1	3449158	R	rs140156216;rs188050877	0;8		TRUE	PIGG;PIGG	NM_017733;NM_001127178	Body;Body			PIGG;PIGG;PIGG	ENSMMUT00000024550;ENSMMUT00000024549;ENSMMUT00000047685	Body;Body;Body		0:50
cg26921586	cg26921586	0082693212	TTTCTATATTCTTACAACTTTATAACAACCACCTCTACTAACCCCACTTC			II			CCAGCGTCTCTTTTCTGTATTCTTACAACTTTGTGGCAACCACCTCTACTGGCCCCACTT[CG]ACCTTCCTTCCTGATCACCACAAAGTAAGCTGTGTCCATACCTGGGATCCAGCCTCTCCA	37	4	493489	TTCTGTATTCTTACAACTTTGTGGCAACCACCTCTACTGGCCCCACTTCG	1	3474745	R	rs369782118;rs536212578;rs554628752;rs573657471	31;30;20;15		TRUE	ZNF721;PIGG;PIGG	NM_133474;NM_017733;NM_001127178	TSS200;Body;Body	chr4:492839-493379	S_Shore	PIGG;PIGG;PIGG	ENSMMUT00000024550;ENSMMUT00000024549;ENSMMUT00000047685	Body;Body;Body	N_Shore	0:50
cg13815820	cg13815820	0043757921	CAAATTCTATTTCCCAAACTTAAATCTCTCTTAACTTATTTACACAAACC			II			AAGCATTTAAGACCTTTTGAACCTGGGCCCCAAACTGGCACACTGTCATATGCACAGCTT[CG]GCCTGTGCAAATAAGTCAAGAGAGATTCAAGTTTGGGAAACAGAATCTGTTTCTTGATAG	37	4	302097	CGGCCTGTGCAAATAAGTCAAGAGAGATTCAAGTTTGGGAAACAGAATCT	1	3682034	R	rs554829599	7		TRUE				chr4:298803-299312	S_Shelf				N_Shelf	0:50
cg06062980	cg06062980	0030711289	CTTCTATTAATACTAATATTCCTCCACCTAAACACATTATATTACCACTC			II			TTATAGCAAGTCTTCTGTTAATGCTGATGTTCCTCCACCTAGACACATTATATTACCACT[CG]GCTAGAGAAAGCAGGCACAGCATAGAGTCCCTTACCCCAACACCCTTATCACAACACAAA	37	4	290582	TTCTGTTAATGCTGATGTTCCTCCACCTAGACACATTATATTACCACTCG	1	3691874	R	rs184146949	13		TRUE	ZNF732	NM_001137608	TSS1500							0:50
cg05819296	cg05819296	0081732831	AACACTACTATAAAAAAAAACACAACAAAACCTCAACCCCAAAACAAACC			II			CCCCCTCAGAGGGCACTGCTGTAGAGAGGGGCACAGCAGAGCCTCAGCCCCAGGGCAGGC[CG]TGAAAGGAGGCGGGGGCGCCCCGAGGCCCTGTGGACCCCAGGCAGGGGTGTTCCCAGCAG	37	1	871980	CGGCCTGCCCTGGGGCTGAGGCTCTGCTGTGCCCCTCTCTACAGCAGTGC	1	4007274	R	rs529492216;rs549371765	32;14		TRUE	SAMD11	NM_152486	Body	chr1:869332-871872	S_Shore	ENSMMUG00000032294	ENSMMUT00000047681	Body		0:50
cg13060902	cg13060902	0035658826	ACAACATACAACACTACTTAAAAAAAATCAAAAAACAAAACACCAACACA	0057787880	ACAACATACGACACTACTTAAAAAAAATCAAAAAACAAAACACCAACACG	I	C	Grn	CACGAACCTTGAGCAGCATGCGGCACTGCTTGGGGAAGGTCAGGAAGCAGGGCACCAGCA[CG]CTGATGTGCCGCAGCACGGCCGCCAACACCGTCGTCTCCGACAGACAGGACACCAGCTGG	37	1	889215	GCAGCATGCGGCACTGCTTGGGGAAGGTCAGGAAGCAGGGCACCAGCACG	1	4025021	F	rs143094540;rs141172156;rs113267738	42;5;1		TRUE	NOC2L	NM_015658	Body	chr1:886356-886602	S_Shelf	NOC2L;NOC2L	ENSMMUT00000047680;ENSMMUT00000022191	Body;Body		0:50
cg10788262	cg10788262	0078618192	TACATCAAAAACCTTATTAACTATCTCCAAAAACTACTATTTAAAAAAAC			II			ATGGAGCTTCCCCCAGAGCCGGCTGCTGGACGGCTGCAGCATCCTGCTGCTGTCCTTTGC[CG]CCTTTCCAAACAGCAGCTTCTGGAGACAGCCAATAAGGTCTCTGATGCAGAAGGTGACCA	37	2	132201777	GCATCAGAGACCTTATTGGCTGTCTCCAGAAGCTGCTGTTTGGAAAGGCG	1	4027180	R	rs111435137;rs571670348;rs538784947	1;2;32		TRUE	LOC401010	NR_002826	Body	chr2:132202265-132203257	N_Shore	NOC2L;NOC2L	ENSMMUT00000047680;ENSMMUT00000022191	Body;Body	N_Shelf	0:50
cg14860707	cg14860707	0047694565	TACACCTAAAACTCATACTTCTCCACAATAACCAAATATAAAAAACTATC			II			AGGAGTGCCACGGGTGTGTTGACTTCCGGCAGATGGGAACCTGTATGCTGTGGGCGGCTA[CG]ACAGCTCCTCACACCTGGCCACTGTGGAGAAGTATGAGCCCCAGGTGCATAGTGCACCCC	37	1	899515	CGACAGCTCCTCACACCTGGCCACTGTGGAGAAGTATGAGCCCCAGGTGC	1	4035513	F	rs150320996;rs373377524;rs192525640;rs534198695	0;16;22;42			KLHL17	NM_198317	Body	chr1:894313-902654	Island	KLHL17	ENSMMUT00000022193	Body	S_Shore	0:50
cg17907238	cg17907238	0004703335	TAAAAATAACCATAAAACACCTACAAAACCTACATCACATACAAATAACA	0006802308	TAAAAATAACCGTAAAACACCTACGAAACCTACGTCGCGTACAAATAACG	I	A	Red	GGGTCCCGGGGGTCCCGCGCCCTCCCCCCGCCTCCAAGCCGCCGCCGCCCGCGCCTCACC[CG]TCACCTGCACGCGACGCAGGCTCCGCAGGTGTCTCACGGTCATCTCCAGGATGTCCGCCT	37	1	934907	TGGAGATGACCGTGAGACACCTGCGGAGCCTGCGTCGCGTGCAGGTGACG	1	4073848	R	rs542395408;rs562379758;rs200980838;rs536992717	1;9;11;30		TRUE	HES4;HES4	NM_001142467;NM_021170	Body;Body	chr1:933387-937410	Island	HES4	ENSMMUT00000002557	Body	Island	0:50
cg04336684	cg04336684	0033725990	RACAATCCCRTCACRTCTCCTCCAAATTAAACATTAACTCRAATACAACC			II			CGGAGCCCCTCGGCAGTCCCGTCACGTCTCCTCCAGATTAGGCATTAACTCGGGTGCAGC[CG]CACTTCCGGGGGGCCGCGGCGGGGGAGGGGCGCCTGCGGGATCCAGACCCGCCCCCCACT	37	1	955147	CGGCTGCACCCGAGTTAATGCCTAATCTGGAGGAGACGTGACGGGACTGC	1	4094703	R				TRUE	AGRN	NM_198576	TSS1500	chr1:954768-956343	Island	AGRN	ENSMMUT00000047676	TSS1500	Island	0:50
cg22482746	cg22482746	0089605937	TCCTCCAAATTAAACATTAACTCAAATACAACCACACTTCCAAAAAACCA	0009691976	TCCTCCAAATTAAACATTAACTCGAATACAACCGCACTTCCGAAAAACCG	I	C	Grn	TCCCGTCACGTCTCCTCCAGATTAGGCATTAACTCGGGTGCAGCCGCACTTCCGGGGGGC[CG]CGGCGGGGGAGGGGCGCCTGCGGGATCCAGACCCGCCCCCCACTCTCCTCTCCCCGCCCC	37	1	955163	TCCTCCAGATTAGGCATTAACTCGGGTGCAGCCGCACTTCCGGGGGGCCG	1	4094719	F				TRUE	AGRN	NM_198576	TSS1500	chr1:954768-956343	Island	AGRN	ENSMMUT00000047676	TSS1500	Island	0:50
cg08223393	cg08223393	0063773550	TACAAAAATACRTATACTACACCRAATCCACRTTAAAAATCTCCTCCACC			II			CATGCCCGGAGCGCGCGCTGGAGCGGCGCGAGGAGGAGGCGAACGTGGTGCTCACCGGGA[CG]GTGGAGGAGATCCTCAACGTGGACCCGGTGCAGCACACGTACTCCTGCAAGGTGCGCCCA	37	1	955701	CGGTGGAGGAGATCCTCAACGTGGACCCGGTGCAGCACACGTACTCCTGC	1	4095339	F				TRUE	AGRN	NM_198576	1stExon	chr1:954768-956343	Island	AGRN	ENSMMUT00000047676	1stExon	Island	0:50
cg11726631	cg11726631	0083617491	AAAATCCTCAACATAAACCCAATACAACACACATACTCCTACAAAATACA	0099806383	AAAATCCTCAACGTAAACCCGATACAACACACGTACTCCTACAAAATACG	I	C	Grn	GGGACGGTGGAGGAGATCCTCAACGTGGACCCGGTGCAGCACACGTACTCCTGCAAGGTG[CG]CCCACCCGGACCCCGGCCTCCCCTCGCGACGCCTGCCGCCCCGCCGGGACCCCCGCCCCA	37	1	955757	GAGATCCTCAACGTGGACCCGGTGCAGCACACGTACTCCTGCAAGGTGCG	1	4095395	F				TRUE	AGRN	NM_198576	Body	chr1:954768-956343	Island	AGRN	ENSMMUT00000047676	Body	Island	0:50
cg15571556	cg15571556	0090721421	CTACCTAACCTTATAATCCTCAAAACAAATAAACAAACACCTCCTCCCCC			II			GTGGCTTGCTGCTGCCTGGCCTTGTGGTCCTCAGAGCAAGTGGACAGACACCTCCTCCCC[CG]TGCAGCCCTGGGTGTGACTCTGGGGGTGCAGGCTCCTCCCACCCACAGAGAGCCCCCCCA	37	1	978214	CGGGGGAGGAGGTGTCTGTCCACTTGCTCTGAGGACCACAAGGCCAGGCA	1	4117907	R	rs539523329;rs2710873;rs566680756;rs535648450	34;23;2;1		TRUE	AGRN	NM_198576	Body	chr1:975496-980305	Island	AGRN	ENSMMUT00000047676	Body	S_Shore	0:50
cg09792712	cg09792712	0054808194	ACACACRACTAAAAACAATAATAAAAAACCRACRTATAATAAAAACTACC			II			CTGCTGTGACCCCTCGGGCCCCGCACCCCAGTCACACAAGCCAGCCCGTTGCCAAGACCA[CG]GCAGCCCCCACCACACGTCGGCCCCCCACCACTGCCCCCAGCCGTGTGCCCGGACGTCGG	37	1	983545	CGGCAGCCCCCACCACACGTCGGCCCCCCACCACTGCCCCCAGCCGTGTG	1	4123368	F	rs551100835;rs564635058;rs199680125;rs550461458;rs574369182;rs536126911	1;20;21;38;40;42		TRUE	AGRN	NM_198576	Body	chr1:983174-983612	Island	AGRN;AGRN	ENSMMUT00000047676;ENSMMUT00000047675	Body;TSS1500	Island	0:50
cg07912402	cg07912402	0056727863	TATACCACAACCCACAACCAACAATTAATATTAACAAACACAATAAAACA	0013710941	TATACCACGACCCGCAACCAACGATTAATATTAACGAACACGATAAAACG	I	C	Grn	GCCATTGTGGACGGGCACCTGCAACTGAGCTACAACCTGGGCTCCCAGCCCGTGGTGCTG[CG]TTCCACCGTGCCCGTCAACACCAACCGCTGGTTGCGGGTCGTGGCACATAGGTGAGTAGG	37	1	989305	TGTGCCACGACCCGCAACCAGCGGTTGGTGTTGACGGGCACGGTGGAACG	1	4128843	R	rs143373928;rs145079121;rs141914965	8;9;28		TRUE	AGRN	NM_198576	Body	chr1:990274-990694	N_Shore	AGRN;AGRN	ENSMMUT00000047676;ENSMMUT00000047675	Body;Body	S_Shelf	0:50
cg02415349	cg02415349	0082741843	TTTTAATATAATTTTCTTACCTAAATATTAACCRAAAAAACTACTAACCC			II			AACTTGTTGCTTTTTGATATGATTTTCTTGCCTGAGTGTTGGCCGGAGGGACTGCTGGCC[CG]GCCTCCCTTCCGTCCAGGCAGCCGTGCTGCAGACAGACCTAGTGCCGAGGGATGGACAGG	37	1	990470	CGGGCCAGCAGTCCCTCCGGCCAACACTCAGGCAAGAAAATCATATCAAA	1	4130024	R	rs560265131	2		TRUE	AGRN	NM_198576	3'UTR	chr1:990274-990694	Island	AGRN	ENSMMUT00000047676	3'UTR		0:50
cg19925558	cg19925558	0059713581	CTAAACRAAACAAAAACTACACCTAAACCTCTAAACCACCTACCTAACTC			II			ATGGTCGGGCCCTGGGCGGGGCAGGGGCTGCACCTGGGCCTCTGGGCCACCTGCCTGGCT[CG]GTCGCGCCCCTTCTTTGGTTTCCAGCTAACGACGCGGCGCCCACCGAGAGCTGGGGGAGC	37	1	1072370	TGGGCGGGGCAGGGGCTGCACCTGGGCCTCTGGGCCACCTGCCTGGCTCG	1	4213375	F	rs534376111;rs557573389	38;2		TRUE				chr1:1072369-1072847	Island				Island	0:50
cg16561256	cg16561256	0096608348	CATCRTTACCAAACAATATTAAAATCAAACTAAAAAATCCAACACTATCC			II			GCAGCCCCTGCCTGCCTGGCGGGACCCCACGTCCCTCCCGGGCCCCTGTGAGCATCTTAC[CG]GACAGTGCTGGATTTCCCAGCTTGACTCTAACACTGTCTGGTAACGATGTTCAAAGGTGA	37	1	1103266	CGGACAGTGCTGGATTTCCCAGCTTGACTCTAACACTGTCTGGTAACGAT	1	4240795	F	rs202051309;rs376377337	18;46		TRUE	MIR200A;MIR429	NR_029834;NR_029957	Body;TSS1500	chr1:1098043-1100584	S_Shelf	mml-mir-200a;mml-mir-429	ENSMMUT00000048446;ENSMMUT00000048736	1stExon;TSS1500	S_Shelf	0:50
cg19862782	cg19862782	0093665240	AAATCAATAAACTCCTCAAACTCCTTTTTTCTATCTTTCACCCAATTATC			II			CGTCGTGGTTGGAGTCAATGAGCTCCTCAAACTCCTTTTTTCTGTCTTTCACCCAGTTGT[CG]TCAATGTCCTGGCCCTGCTGGTTCTCCACGGTGCCCACGGGCAGGGAGATGAACTCGGGC	37	1	1153924	CGACAACTGGGTGAAAGACAGAAAAAAGGAGTTTGAGGAGCTCATTGACT	1	4291838	R	rs144030006	43		TRUE	SDF4;SDF4	NM_016176;NM_016547	Body;Body	chr1:1153784-1154419	Island	SDF4;SDF4	ENSMMUT00000027418;ENSMMUT00000027419	Body;Body	Island	0:50
cg11727921	cg11727921	0065650932	AATACCAACRATCCTTCAAATTCTCCAAAACTTCCTATACTAAAAAAAAC			II			GCTGTCCGCCTGGTACCAGCGGTCCTTCAGGTTCTCCAGGACTTCCTGTGCTGAGAGGGG[CG]CAGCCTGTGGGTATCGAGGCCGACAGACGCCAGCACGCAAATCCAGAAAGTTCCGAGAGG	37	1	1154318	CGCCCCTCTCAGCACAGGAAGTCCTGGAGAACCTGAAGGACCGCTGGTAC	1	4292232	R	rs199694423;rs117135417;rs201609981;rs547040308;rs563946470;rs200644350	47;44;43;42;6;2		TRUE	SDF4;SDF4	NM_016176;NM_016547	Body;Body	chr1:1153784-1154419	Island	SDF4;SDF4	ENSMMUT00000027418;ENSMMUT00000027419	Body;Body	Island	0:50
cg23082845	cg23082845	0013655209	ACCAAAAAATCAATACCAAAAAAATACAACACTAAATCATAAAAAAAACA	0093736487	ACCGAAAAATCAATACCAAAAAAATACAACGCTAAATCATAAAAAAAACG	I	A	Red	AGGGTCCACGGCGCGGAAGTGTGTCTTGCTCTCCTCCATGGCCTCCTGGAAGTGCTCGGC[CG]TCTTCTCCATGATCCAGCGCTGCATCTCCTTGGCACTGATCTTCCGGTCAGTGTTCACAT	37	1	1159282	ACCGGAAGATCAGTGCCAAGGAGATGCAGCGCTGGATCATGGAGAAGACG	1	4297325	R				TRUE	SDF4;SDF4	NM_016176;NM_016547	Body;Body	chr1:1159168-1159528	Island	SDF4;SDF4	ENSMMUT00000027418;ENSMMUT00000027419	Body;Body	S_Shore	0:50
cg08701814	cg08701814	0050662850	AATACCTAATAACRCACAAACAAAACCTAAAAAACATACTAAAAAAACAC			II			CTGCAGCAACCAGTACCTGGTGACGCACAAGCAGAGCCTGGAGGACATGCTGGAGAAGCA[CG]CGACGCTGGCGCGCGAGGGCCGCCTGTGCAAGCGCGAGGTGCAGCTGCGCCTGTCCTACG	37	1	1168528	GTACCTGGTGACGCACAAGCAGAGCCTGGAGGACATGCTGGAGAAGCACG	1	4307121	F	rs368078922;rs540015952;rs201547600;rs568933858	38;25;19;15			B3GALT6;SDF4;SDF4	NM_080605;NM_016547;NM_016176	1stExon;TSS1500;TSS1500	chr1:1167001-1168985	Island	SDF4;B3GALT6	ENSMMUT00000027418;ENSMMUT00000027420	TSS1500;1stExon	Island	0:50
cg22220310	cg22220310	0036645954	CACAAACAAAACCTAAAAAACATACTAAAAAAACACACAACACTAACACA	0072714216	CACAAACAAAACCTAAAAAACATACTAAAAAAACACGCGACGCTAACGCG	I	C	Grn	TACCTGGTGACGCACAAGCAGAGCCTGGAGGACATGCTGGAGAAGCACGCGACGCTGGCG[CG]CGAGGGCCGCCTGTGCAAGCGCGAGGTGCAGCTGCGCCTGTCCTACGTGTACGACTGGTC	37	1	1168541	CGCGCCAGCGTCGCGTGCTTCTCCAGCATGTCCTCCAGGCTCTGCTTGTG	1	4307134	R	rs368078922;rs540015952;rs201547600;rs568933858	51;38;32;28		TRUE	SDF4;SDF4;B3GALT6	NM_016547;NM_016176;NM_080605	TSS1500;TSS1500;1stExon	chr1:1167001-1168985	Island	SDF4;B3GALT6	ENSMMUT00000027418;ENSMMUT00000027420	TSS1500;1stExon	Island	0:50
cg14477263	cg14477263	0017633111	AACCTAAAAAACATACTAAAAAAACACACAACACTAACACACAAAAACCA	0081803977	AACCTAAAAAACATACTAAAAAAACACGCGACGCTAACGCGCGAAAACCG	I	C	Grn	ACGCACAAGCAGAGCCTGGAGGACATGCTGGAGAAGCACGCGACGCTGGCGCGCGAGGGC[CG]CCTGTGCAAGCGCGAGGTGCAGCTGCGCCTGTCCTACGTGTACGACTGGTCCGCGCCGCC	37	1	1168550	CGGCCCTCGCGCGCCAGCGTCGCGTGCTTCTCCAGCATGTCCTCCAGGCT	1	4307143	R	rs540015952;rs201547600;rs568933858;rs537950034	47;41;37;2		TRUE	SDF4;SDF4;B3GALT6	NM_016547;NM_016176;NM_080605	TSS1500;TSS1500;1stExon	chr1:1167001-1168985	Island	SDF4;B3GALT6	ENSMMUT00000027418;ENSMMUT00000027420	TSS1500;1stExon	Island	0:50
cg10784146	cg10784146	0065788207	AATCTTCTCTATTACTTTTTCTCCCAAAATTAAACCCAACTAACTTATAC			II			AGAAAACTCAGTCTCTCATTTATCTATGCAAAGAACAATTCAGTTCCTCATGCAAATGCA[CG]CACAAGCCAGTTGGGCTTAATTTTGGGAGAAAAAGCAACAGAGAAGACCCTTAGGAACGC	37	1	1215296	CGCACAAGCCAGTTGGGCTTAATTTTGGGAGAAAAAGCAACAGAGAAGAC	1	4349164	F					SCNN1D;SCNN1D	NM_001130413;NR_037668	TSS1500;TSS1500							0:50
cg01937247	cg01937247	0084703494	CCCAAAACTCCTTAATCRTCTATAAATTCCTACTACAAAACRAAACRAAC			II			TGCGGCCCAGCAGCGTGGCGTGGTGCAGGGGCGCCCGGCCCCGGCTGTCTCTTTGGTTCA[CG]TCCGCTCCGTTTTGCAGCAGGAACTCACAGACGATCAAGGAGCCCTGGGGAGCCGGGGCA	37	1	1229534	CGTCCGCTCCGTTTTGCAGCAGGAACTCACAGACGATCAAGGAGCCCTGG	1	4363129	F	rs148138514	4		TRUE	ACAP3	NM_030649	Body	chr1:1228780-1230163	Island	ACAP3;ACAP3	ENSMMUT00000019456;ENSMMUT00000019457	Body;Body	Island	0:50
cg01515136	cg01515136	0083805192	CTCCRTTTTACAACAAAAACTCACAAACRATCAAAAAACCCTAAAAAACC			II			GTTCACGTCCGCTCCGTTTTGCAGCAGGAACTCACAGACGATCAAGGAGCCCTGGGGAGC[CG]GGGCAACTCAGACGGAGCCACGGCACCGGCCCCTCTCCGCGCCTCTGCACCCTGACCCCG	37	1	1229589	TCCGTTTTGCAGCAGGAACTCACAGACGATCAAGGAGCCCTGGGGAGCCG	1	4363184	F	rs370598677	2		TRUE	ACAP3	NM_030649	Body	chr1:1228780-1230163	Island	ACAP3;ACAP3	ENSMMUT00000019456;ENSMMUT00000019457	Body;Body	Island	0:50
cg17026072	cg17026072	0071710151	CAACTAAACAAACACAAAAAATAAAAACAAAACACCACTAATACAAACCA	0089654480	CAACTAAACGAACGCGAAAAATAAAAACAAAACGCCGCTAATACAAACCG	I	T	Red	CAAACGCGACTGTGCACCTGTGTCCTGCGCGCAGCCCCCGTGGCTCGCTCACCCCTAGCA[CG]GCCTGCACCAGCGGCGTCTTGCCCTCATCCTCCGCGTCCGCCCAGTTGACCTCGGCCCCG	37	1	1229790	CGGCCTGCACCAGCGGCGTCTTGCCCTCATCCTCCGCGTCCGCCCAGTTG	1	4363383	F	rs558704852	34		TRUE	ACAP3	NM_030649	Body	chr1:1228780-1230163	Island	ACAP3;ACAP3	ENSMMUT00000019456;ENSMMUT00000019457	Body;Body	Island	0:50
cg13452079	cg13452079	0004615177	ATCTAAATAACRACAATAACCTTAAAAACAACTCRAATAACAACTCRAAC			II			GACGCCACCCACCCTCCTCAGTGACGCTGTCCACCACAGAGCCCGAGCCGAAAGCCAGGA[CG]TCCGAGCTGCCATCCGAGCTGCCCCCAAGGCCACTGTCGCTACTCAGACCTGCAGGTCCG	37	1	1230146	CGTCCGAGCTGCCATCCGAGCTGCCCCCAAGGCCACTGTCGCTACTCAGA	1	4363739	F					ACAP3	NM_030649	Body	chr1:1228780-1230163	Island	ACAP3;ACAP3	ENSMMUT00000019456;ENSMMUT00000019457	Body;Body	Island	0:50
cg16712243	cg16712243	0008658946	TCCAAAAAATAAACAACTTATAATAATAATTAACCTTCTCRATCAACCCC			II			CTTCTGGTTGGTCCAGGGGATGAACAGCTTGTAGTAGTGGTTGGCCTTCTCGGTCAGCCC[CG]TGGAGAAGTAGATGGGCACCTTCAGGTTCATGCGCTCCCTGGGGACCACCGGCCCAGTCA	37	1	1249262	CGGGGCTGACCGAGAAGGCCAACCACTACTACAAGCTGTTCATCCCCTGG	1	4382149	R	rs201564312;rs551665100	26;12			CPSF3L;CPSF3L;CPSF3L;CPSF3L;CPSF3L;MIR6727	NM_001256460;NM_001256456;NM_001256462;NM_001256463;NM_017871;NR_106785	Body;Body;Body;Body;Body;TSS1500	chr1:1247918-1248493	S_Shore	CPSF3L;CPSF3L;CPSF3L;CPSF3L;CPSF3L;CPSF3L	ENSMMUT00000047666;ENSMMUT00000047665;ENSMMUT00000019463;ENSMMUT00000019462;ENSMMUT00000019466;ENSMMUT00000019472	Body;Body;Body;Body;Body;Body	S_Shore	0:50
cg07568471	cg07568471	0005694188	CACTACCAAAAACAAAACTTCCTAAAAAAAATCCACAAAACCATAAAACA	0002787535	CGCTACCGAAAACGAAACTTCCTAAAAAAAATCCACGAAACCGTAAAACG	I	T	Red	ACCAGCCCAGCATGGCCGAGGGCCCATGTCCCCACCCCTGCTGCAGCTACCTTCCCACCA[CG]CTCCACGGTCTCGTGGACTTTCTTCAGGAAGTCTCGCTCCCGGCAGCGCTTGGAGTCACG	37	1	1250214	CGCTCCACGGTCTCGTGGACTTTCTTCAGGAAGTCTCGCTCCCGGCAGCG	1	4383054	F	rs150689780;rs558521500;rs2296473;rs544844033;rs146701215;rs370089867;rs200149331	9;11;14;21;41;43;49			CPSF3L;CPSF3L;CPSF3L;CPSF3L;CPSF3L;CPSF3L;CPSF3L;CPSF3L;CPSF3L;CPSF3L	NM_001256460;NM_001256456;NM_001256462;NM_001256463;NM_017871;NM_001256462;NM_001256460;NM_001256456;NM_001256463;NM_017871	Body;Body;Body;Body;Body;ExonBnd;ExonBnd;ExonBnd;ExonBnd;ExonBnd	chr1:1247918-1248493	S_Shore	CPSF3L;CPSF3L;CPSF3L;CPSF3L;CPSF3L;CPSF3L	ENSMMUT00000047666;ENSMMUT00000047665;ENSMMUT00000019463;ENSMMUT00000019462;ENSMMUT00000019466;ENSMMUT00000019472	Body;Body;Body;Body;Body;Body	S_Shore	0:50
cg17612270	cg17612270	0042791179	AAAACRATACCTAAAATCAAAATCACRCCCTTAAATAAATAAAAACCRCC			II			GAGGGAGCGGGGCGCCCAGCCCGCCCGGAGCCGCATACGGAGCCCACCCCACAGCCCTCC[CG]GCGGCTCCCACTCACCCAAGGGCGTGACTCTGATCTCAGGCATCGTCTCCGCCGCGCTCC	37	1	1259944	CGGCGGCTCCCACTCACCCAAGGGCGTGACTCTGATCTCAGGCATCGTCT	1	4393096	F	rs373639298;rs191909387;rs567417097;rs374573080	3;39;45;47		TRUE	CPSF3L;GLTPD1	NM_017871;NM_001029885	Body;TSS200	chr1:1259643-1260635	Island	CPSF3L;CPSF3L;CPSF3L;CPSF3L;CPTP	ENSMMUT00000047666;ENSMMUT00000047665;ENSMMUT00000019463;ENSMMUT00000019472;ENSMMUT00000019474	Body;TSS1500;Body;Body;TSS1500	Island	0:50
cg22397910	cg22397910	0043651194	CAAAAACAATACCTAAAATCAAAATCACACCCTTAAATAAATAAAAACCA	0031736939	CGAAAACGATACCTAAAATCAAAATCACGCCCTTAAATAAATAAAAACCG	I	C	Grn	GGAGCGGGGCGCCCAGCCCGCCCGGAGCCGCATACGGAGCCCACCCCACAGCCCTCCCGG[CG]GCTCCCACTCACCCAAGGGCGTGACTCTGATCTCAGGCATCGTCTCCGCCGCGCTCCCGG	37	1	1259947	CGGAGACGATGCCTGAGATCAGAGTCACGCCCTTGGGTGAGTGGGAGCCG	1	4393099	R	rs373639298;rs191909387;rs567417097;rs374573080	0;36;42;44		TRUE	CPSF3L;GLTPD1	NM_017871;NM_001029885	Body;TSS200	chr1:1259643-1260635	Island	CPSF3L;CPSF3L;CPSF3L;CPSF3L;CPTP	ENSMMUT00000047666;ENSMMUT00000047665;ENSMMUT00000019463;ENSMMUT00000019472;ENSMMUT00000019474	Body;TSS1500;Body;Body;TSS1500	Island	0:50
cg04119843	cg04119843	0037702912	ACRCCTACAAATTCTTCTTTAAATCCATAAACCAAAACTTCRAATCAATC			II			GTCCCCGCGCGGGCAGGTGCGACCCCCGAGCCCGCGCCAGGCTCGCGCAGGCCTCGCGGC[CG]ACTGACCCGAAGTCCTGGTCCATGGACTTAAAGAAGAATTTGTAGGCGTGCACGGGCCGG	37	1	1284268	CGCCTACAAATTCTTCTTTAAGTCCATGGACCAGGACTTCGGGTCAGTCG	1	4421117	R	rs541628846	43		TRUE	DVL1	NM_004421	Body	chr1:1283933-1285345	Island	ENSMMUG00000007109	ENSMMUT00000009921	Body	Island	0:50
cg09236098	cg09236098	0045796281	CAACTAACCCAAAATCCTAATCCATAAACTTAAAAAAAAATTTATAAACA	0076761166	CGACTAACCCGAAATCCTAATCCATAAACTTAAAAAAAAATTTATAAACG	I	T	Red	AGGCCTCGCGGCCGACTGACCCGAAGTCCTGGTCCATGGACTTAAAGAAGAATTTGTAGG[CG]TGCACGGGCCGGTTGCTGAGCACGTTCTTGAAGTCGGCCAGCGTGACGCGCTCGGGGGCC	37	1	1284316	CGCCTACAAATTCTTCTTTAAGTCCATGGACCAGGACTTCGGGTCAGTCG	1	4421165	R	rs541628846	7		TRUE	DVL1	NM_004421	1stExon	chr1:1283933-1285345	Island	ENSMMUG00000007109	ENSMMUT00000009921	1stExon	Island	0:50
cg15386434	cg15386434	0009665211	AACAACAACATAACCAACACATAACCCAACTACTAAAAAAAATAAACTCA	0008697975	AACAACAACGTAACCAACACGTAACCCAACTACTAAAAAAAATAAACTCG	I	A	Red	AGCAGGATGAAGAGCAGCAGCGTGGCCAGCACGTAGCCCAGCTGCTGGAAGAAGTGGGCT[CG]GCTCTCGGGGACGATGACATTGATGACGTTGTGGCCGCGCGCCAGTGTGGGGTCTGCGGG	37	1	1289835	AGCAGCAGCGTGGCCAGCACGTAGCCCAGCTGCTGGAAGAAGTGGGCTCG	1	4425665	F	rs147789434;rs370063554;rs146919120	19;12;2		TRUE	MXRA8	NM_032348	Body	chr1:1289707-1291126	Island	MXRA8;MXRA8	ENSMMUT00000005068;ENSMMUT00000047663	Body;Body	Island	0:50
cg11915315	cg11915315	0084714561	CTCCATAAAAAACCAAACAAAACTAAAAAACCACACAAAAACTAAAACCA	0088647327	CTCCGTAAAAAACCAAACGAAACTAAAAAACCGCGCGAAAACTAAAACCG	I	T	Red	TCTGCATTGGCTCAGGCCCCGCCGGGCCCGAAAGGCGACGGTTTCCGGTTAGTGGAATCA[CG]GTCCCAGTCCTCGCGCGGTTCCTCAGCTCCGCCTGGTCCCTTACGGAGGCAAAAAACTAC	37	1	1310730	CGGTCCCAGTCCTCGCGCGGTTCCTCAGCTCCGCCTGGTCCCTTACGGAG	1	4452288	F	rs142242484;rs146403839;rs559763575	12;39;51			AURKAIP1;AURKAIP1;AURKAIP1;AURKAIP1	NM_017900;NM_017900;NM_001127230;NM_001127229	5URT;1stExon;TSS200;TSS200	chr1:1309140-1311039	Island	AURKAIP1;AURKAIP1	ENSMMUT00000022238;ENSMMUT00000022240	TSS200;TSS1500	Island	0:50
cg08158776	cg08158776	0005768821	RATACTAAATACAAACCACCAACTCCTAAATAAAAATTCCCTATATACRC			II			ACGTCCATAACGCTCCGGATGTCCTGAGTGGAGAGAGTTGTGTTTATTCACCATGTCATA[CG]CGCATATAGGGAACCTCTATTTAGGAGCTGGTGGCCTGCACTCAGCACCGCACAGATAAA	37	1	1321914	CGCGCATATAGGGAACCTCTATTTAGGAGCTGGTGGCCTGCACTCAGCAC	1	4463667	F	rs147371001;rs527369707	0;51		TRUE	CCNL2;CCNL2;CCNL2;CCNL2	NM_001144868;NM_001144867;NM_001039577;NM_030937	3'UTR;3'UTR;3'UTR;3'UTR	chr1:1322644-1322924	N_Shore	CCNL2	ENSMMUT00000009646	3'UTR	N_Shore	0:50
cg19236733	cg19236733	0085685271	AATCAAAAACRTTTTAATAACTCCAATAAACATTTTCTTTCTAAAACATC			II			AAGAGAACCGACTTTAACTTTACTTTTCCCCTCAACCTTGGCCTGCTCTCATGCAAAGCA[CG]ATGCCTCAGAAAGAAAATGTCTACTGGAGTCACTAAAACGCTTTTGATTAAAGAAATCTA	37	1	1326578	ATCAAAAGCGTTTTAGTGACTCCAGTAGACATTTTCTTTCTGAGGCATCG	1	4467718	R	rs572444337;rs541083088;rs564761298	0;41;46			CCNL2	NM_030937	Body	chr1:1322644-1322924	S_Shelf	CCNL2;CCNL2	ENSMMUT00000009646;ENSMMUT00000009647	Body;Body	S_Shelf	0:50
cg08647342	cg08647342	0038659264	ATTTCTCTACACTATAAATTTTAAACATTTAAATTTCTTTAATCAAAAAC			II			GCCTGCTCTCATGCAAAGCACGATGCCTCAGAAAGAAAATGTCTACTGGAGTCACTAAAA[CG]CTTTTGATTAAAGAAATCTAAATGCTCAAAATCCATAGTGCAGAGAAACATGCAAACTCA	37	1	1326618	CGCTTTTGATTAAAGAAATCTAAATGCTCAAAATCCATAGTGCAGAGAAA	1	4467758	F	rs541083088;rs564761298;rs578189604	1;6;26			CCNL2	NM_030937	Body	chr1:1322644-1322924	S_Shelf	CCNL2;CCNL2	ENSMMUT00000009646;ENSMMUT00000009647	Body;Body	S_Shelf	0:50
cg13323817	cg13323817	0099802146	RACTCCTACTATAATTCTCTAACRATTATACTTCTTATTAATCCTCTATC			II			AAAGGGACAAAATTCAAGTCAAGACAGTTACCAACTCTAATCAATACGATTACCAAAGCA[CG]ACAGAGGATTAACAAGAAGCACAATCGTCAGAGAACCACAGCAGGAGTCGGCCATGGCTA	37	1	1327983	ACTCCTGCTGTGGTTCTCTGACGATTGTGCTTCTTGTTAATCCTCTGTCG	1	4469078	R	rs537476101	7			CCNL2;CCNL2	NM_001039577;NM_030937	3UTR;Body			CCNL2;CCNL2	ENSMMUT00000009646;ENSMMUT00000009647	Body;Body		0:50
cg22389936	cg22389936	0066619560	ACCRAAAACTAACTCTAAACTAATAATACRCACATAACATAACCATAACC			II			TACCAAAGCACGACAGAGGATTAACAAGAAGCACAATCGTCAGAGAACCACAGCAGGAGT[CG]GCCATGGCTATGCTATGTGCGTACCACCAGTCTAGAGCCAGCCTTCGGTGGAGAGCCTGC	37	1	1328033	CGGCCATGGCTATGCTATGTGCGTACCACCAGTCTAGAGCCAGCCTTCGG	1	4469128	F				TRUE	CCNL2;CCNL2;CCNL2;CCNL2	NM_030937;NM_001144868;NM_001144867;NM_001039577	Body;Body;Body;3'UTR			CCNL2;CCNL2	ENSMMUT00000009646;ENSMMUT00000009647	Body;Body		0:50
cg01648457	cg01648457	0073750276	CTCTTAAAATTCTTAATAATAACTACCTAACCCRTATCTTCCAAATAATC			II			ACCATGAGGTCTGGACCAGGTGTTGGTTACGCTCACACTCTAACACCTGAAGGTACATAA[CG]ATTATCTGGAAGATACGGGTCAGGCAGTTATTACCAAGAACCTTAAGAGCCCAGAATTCA	37	1	1328834	TCTTAAGGTTCTTGGTAATAACTGCCTGACCCGTATCTTCCAGATAATCG	1	4469917	R					CCNL2;CCNL2;CCNL2;CCNL2	NM_001039577;NM_001039577;NM_030937;NM_030937	Body;ExonBnd;ExonBnd;Body			CCNL2;CCNL2	ENSMMUT00000009646;ENSMMUT00000009647	Body;Body		0:50
cg16278124	cg16278124	0044801969	TACTTCACRAAAAACTTAATATAAAAAAACCRCTAAAACAACACCTACCC			II			CCTCCATGGAGTGCTTCACGAAGGACTTGGTATAAAAGAACCGCTGGAACAACACCTGCC[CG]GTAGCCATGGCCACCTAGAGTAGAAGAAAGTTTCCGTATTTTCAAACGCACCATTCAAAG	37	1	1334036	CGGGCAGGTGTTGTTCCAGCGGTTCTTTTATACCAAGTCCTTCGTGAAGC	1	4475637	R				TRUE	CCNL2;CCNL2;CCNL2;LOC148413;CCNL2	NM_030937;NM_001144868;NM_001144867;NR_015434;NM_001039577	Body;Body;Body;TSS1500;Body	chr1:1334071-1335602	N_Shore	CCNL2;CCNL2	ENSMMUT00000009646;ENSMMUT00000009647	Body;Body	N_Shore	0:50
cg16573386	cg16573386	0092629279	CRAAATACTCATCACCTTAAAAAACTACCTCCTACCTAACRACAAACTCC			II			ACCACGCGGAGGTCGGTCTCTGTGTCGGTGTCGAGGCCGCTCGACATGGACGGCGTGAAA[CG]GAGCTTGTCGTCAGGCAGGAGGCAGTTCTCCAAGGTGATGAGCACCCCGGAGTACAGCCT	37	1	1334508	CGGAGCTTGTCGTCAGGCAGGAGGCAGTTCTCCAAGGTGATGAGCACCCC	1	4476117	F	rs114112990	11		TRUE	CCNL2;CCNL2;LOC148413;CCNL2;CCNL2	NM_001039577;NM_030937;NR_015434;NM_001144868;NM_001144867	1stExon;1stExon;TSS1500;1stExon;1stExon	chr1:1334071-1335602	Island	CCNL2;CCNL2	ENSMMUT00000009646;ENSMMUT00000009647	1stExon;5'UTR	Island	0:50
cg17397377	cg17397377	0066709954	AAAAAACAATTCTCCAAAATAATAAACACCCCRAAATACAACCTATCCCC			II			TGTCGTCAGGCAGGAGGCAGTTCTCCAAGGTGATGAGCACCCCGGAGTACAGCCTGTCCC[CG]ATCAGCACCCCCTGCGACCCTGAGGGTGCGCCCCCAGATCCCGGGGCGCCGGCCGCTGCC	37	1	1334575	CGGGGACAGGCTGTACTCCGGGGTGCTCATCACCTTGGAGAACTGCCTCC	1	4476184	R	rs374471834	10		TRUE	CCNL2;CCNL2;LOC148413;CCNL2;CCNL2	NM_001039577;NM_030937;NR_015434;NM_001144868;NM_001144867	1stExon;1stExon;TSS1500;1stExon;1stExon	chr1:1334071-1335602	Island	CCNL2;CCNL2	ENSMMUT00000009646;ENSMMUT00000009647	1stExon;5'UTR	Island	0:50
cg16728516	cg16728516	0014776151	CCCTAACATACTTCAACACCTCCTAAATCCAAAAATAACAATCAATAACA	0005621110	CCCTAACGTACTTCAACACCTCCTAAATCCGAAAATAACGATCGATAACG	I	C	Grn	AGGCGGCACTCACCCTGGCGTGCTTCAGCACCTCCTGGATCCGAAAGTAGCGGTCGGTGA[CG]CGATTCCGCAGCCAGAGCTGCGCGGTGAGGAAGACCATGGCGCCTGCAGGCCGGCGTCCC	37	1	1342558	CCCTGGCGTGCTTCAGCACCTCCTGGATCCGAAAGTAGCGGTCGGTGACG	1	4483612	F	rs545459704;rs556155223	48;27		TRUE	MRPL20	NM_017971	1stExon	chr1:1342004-1342952	Island	MRPL20;MRPL20	ENSMMUT00000009648;ENSMMUT00000047662	1stExon;1stExon	Island	0:50
cg22351666	cg22351666	0029659104	CATCATATTACCAACAAAACTCAACCTATAACCAACAAAATCTAAACTCC			II			GGGATCTAGTACATCATATTGCCAGCAGGGCTCAGCCTGTGACCAGCAAGGTCTGGGCTC[CG]TCTGGGGCCAGGGTCAAGGCTCATTCCGTGGCCTTGAGCACAGCCTGGTGTGTGGCTGGG	37	1	1365730	CGGAGCCCAGACCTTGCTGGTCACAGGCTGAGCCCTGCTGGCAATATGAT	1	4499173	R	rs531900669	2			LOC102724312;LOC102724312;LOC102724312	NR_125994;NR_125995;NR_125996	Body;Body;Body	chr1:1361560-1361787	S_Shelf					0:50
cg13897675	cg13897675	0069777543	CTAAAAAAAACAAAACCCCACAACCAAAAAACTACTAAAACCATACCCCA	0091756967	CTAAAAAAAACGAAACCCCGCGACCAAAAAACTACTAAAACCATACCCCG	I	C	Grn	CTGCACCCTTTCCTCCGTCCTCCCCCAGCCAAGGCACGTTCTGAGAATCCCCAGCATCTG[CG]GGGCATGGCTCCAGCAGCTCCTTGGCCGCGGGGCCCCGTCTTTCCTAGTGGGGCCTCCAA	37	1	1374310	CGGGGCATGGCTCCAGCAGCTCCTTGGCCGCGGGGCCCCGTCTTTCCTAG	1	4507767	F	rs528529216;rs551814547;rs571942631;rs550855032	4;12;29;39		TRUE	VWA1;VWA1	NM_022834;NM_199121	Body;3'UTR	chr1:1374461-1375584	N_Shore	VWA1	ENSMMUT00000018644	Body	N_Shore	0:50
cg07835437	cg07835437	0011754246	AACTCATAAACCTAACTACCCAAACTATACAACCTACAAAAACTAAACCA	0094636952	AACTCGTAAACCTAACTACCCAAACTATACAACCTACGAAAACTAAACCG	I	A	Red	AGTTTCTGCTTCACGTGTACCATGTTCCCGGCGGCCTCCTCGAAGGGCCTGTGCGGCCGC[CG]GCCCAGCTCCCGCAGGCTGCACAGCTTGGGCAGCCAGGTCCACGAGCCATCTGCGGGGGG	37	1	1470836	GGCTCGTGGACCTGGCTGCCCAAGCTGTGCAGCCTGCGGGAGCTGGGCCG	1	4599150	R	rs538547488	2		TRUE	C1orf70	NM_001114748	Body	chr1:1470604-1471450	Island				Island	0:50
cg12983196	cg12983196	0042706985	TAAAACTACTACTAAACTTTTACATCAACTAATTCCTAATATAAATAAAC			II			CGAGGCACTCACCGTAGCGCCGTCCGGCTCTCCAGGCGCGCACGGCGCAGTGCAGGACGC[CG]TCCATCCACACCAGGAACCAGCTGATGCAAAAGCCCAGCAGCAGCCCCAGCATGAGGTCG	37	1	1471017	GGGGCTGCTGCTGGGCTTTTGCATCAGCTGGTTCCTGGTGTGGATGGACG	1	4599331	R	rs187039783;rs376390462	0;29		TRUE	C1orf70	NM_001114748	Body	chr1:1470604-1471450	Island				Island	0:50
cg12632610	cg12632610	0064699277	CATATACACAAAAACCCCCAAAACAAAAAACAACAAAAATAACAAACACA	0023613872	CGTATACACAAAAACCCCCGAAACAAAAAACAACAAAAATAACGAACACG	I	A	Red	CCCACACCCACACGTATGCACAGAGACCCCCGGAGCAGGAGGCAGCAGAGATGACGAACA[CG]GGTTCTGGGCTGGTGCCCCCTTTGTCCTTCACTAGCTGTGTGACCTTGGAAAAGCCTGTC	37	1	1474224	CGTATGCACAGAGACCCCCGGAGCAGGAGGCAGCAGAGATGACGAACACG	1	4602549	F	rs374366169;rs540889789;rs560758060;rs115379409	50;49;36;8		TRUE	C1orf70	NM_001114748	Body	chr1:1474962-1475220	N_Shore				N_Shore	0:50
cg05433637	cg05433637	0099749333	ATATTAAAAAACTTTCATAAAAAAACRATATACTCCTACTTATATAAACC			II			GACATTCCCGCATTCTGAGGCTCGCTCCCGTCCCGTGCCGCTGTTACCGGCCTCCGGCCC[CG]GCTCATACAAGCAGGAGCACATCGCTCTTTTATGAAAGCCCTTCAACATTTAACGTTTAA	37	1	1510598	TGTTGAAGGGCTTTCATAAAAGAGCGATGTGCTCCTGCTTGTATGAGCCG	1	4640711	R				TRUE	SSU72	NM_014188	TSS1500	chr1:1509482-1510747	Island	SSU72;SSU72;SSU72;ENSMMUG00000001556	ENSMMUT00000002192;ENSMMUT00000002194;ENSMMUT00000002196;ENSMMUT00000002197	TSS1500;TSS1500;TSS1500;Body	Island	0:50
cg08289140	cg08289140	0045743830	AAACCAAACACCACTACAAAAAAACACTACAATTACACAAAACACTAACA	0077769889	AAACCAAACGCCACTACAAAAAAACGCTACGATTACGCAAAACGCTAACG	I	C	Grn	GCGCGGCGGCCGGGGCCAGGCGCCACTGCAGGAGGACGCTGCGGTTGCGCAGGACGCTGG[CG]CGCAGGGAGCGGCCGGCCGGGGCGTGCAGCACGCAGCCCGGAGCCTGGCAGCGGAAGCCG	37	1	1535155	GGGCCAGGCGCCACTGCAGGAGGACGCTGCGGTTGCGCAGGACGCTGGCG	1	4661593	F	rs566800952;rs538889806	48;11		TRUE				chr1:1534331-1536136	Island				Island	0:50
cg09061216	cg09061216	0090747578	TAAACTAAAAATAAAACCAACAAAACAACAACAAAAACAACATAAACACA	0067794950	TAAACTAAAAATAAAACCAACAAAACGACGACGAAAACGACGTAAACACG	I	A	Red	TGGTGCGCGGCGTGGACTGGAAGTGGGGCCAGCAGGACGGCGGCGAGGGCGGCGTGGGCA[CG]GTGGTGGAGCTTGGCCGCCACGGCAGCCCCTCGACACCCGACCGCACAGTGGTCGTGCAG	37	1	1558936	TGGACTGGAAGTGGGGCCAGCAGGACGGCGGCGAGGGCGGCGTGGGCACG	1	4686491	F	rs559425972;rs369229242	24;1		TRUE	MIB2;MIB2;MIB2;MIB2;MIB2;MIB2	NM_001170687;NM_001170688;NM_080875;NM_001170689;NM_001170686;NR_033183	Body;Body;Body;Body;Body;Body	chr1:1558587-1559359	Island	MIB2;MIB2;MIB2;MIB2	ENSMMUT00000018174;ENSMMUT00000018175;ENSMMUT00000018176;ENSMMUT00000018177	Body;Body;Body;Body	Island	0:50
cg03975652	cg03975652	0063674525	CRCAACCCRTACTTCTTACAACAATCACAAATAATATTAAAATACCRAAC			II			AGGCGGGACGGGCAGGACCCGGGGGCGGGAACGCCCCTCTGACCCCACCCCACCCCCAGG[CG]TCCGGCACCCCAACATCATCTGTGACTGCTGCAAGAAGCACGGGCTGCGGGGGATGCGCT	37	1	1559155	GCAGCCCGTGCTTCTTGCAGCAGTCACAGATGATGTTGGGGTGCCGGACG	1	4686709	R	rs550329691;rs567445409	1;11		TRUE	MIB2;MIB2;MIB2;MIB2;MIB2;MIB2	NM_001170687;NM_001170688;NM_080875;NM_001170689;NM_001170686;NR_033183	Body;Body;Body;Body;Body;Body	chr1:1558587-1559359	Island	MIB2;MIB2;MIB2;MIB2	ENSMMUT00000018174;ENSMMUT00000018175;ENSMMUT00000018176;ENSMMUT00000018177	Body;Body;Body;Body	Island	0:50
cg25500853	cg25500853	0066652204	RAATACCTTCCCAACCTAACATCAAAAAAATCCCTAAAAAAACRTAATCC			II			AGGGTGGGCCCGGGTGCCTTCCCAGCCTGGCATCAGGGAAGTCCCTGGAGGAACGTGGTC[CG]CAGGTTCGCTCCAGGCCCCTGAGCCCAGGGGCATTTCCTCACAGCGTGTGGAGGATGCTG	37	1	1559952	CGGACCACGTTCCTCCAGGGACTTCCCTGATGCCAGGCTGGGAAGGCACC	1	4687484	R	rs189330343;rs553787201	8;1			MIB2;MIB2;MIB2;MIB2;MIB2;MIB2	NM_001170689;NR_033183;NM_001170688;NM_080875;NM_001170687;NM_001170686	Body;Body;Body;Body;Body;Body	chr1:1558587-1559359	S_Shore	MIB2;MIB2;MIB2;MIB2	ENSMMUT00000018174;ENSMMUT00000018175;ENSMMUT00000018176;ENSMMUT00000018177	Body;Body;Body;Body	S_Shore	0:50
cg04292080	cg04292080	0093725822	AACATCCRTAACTAAAATATAAAAACAAACCRAAATATAACCAACRTAAC			II			GCCGTGTGGTGGACATCCGTGGCTGGGATGTGGAGACAGGCCGGAGTGTGGCCAGCGTGA[CG]TGGGCTGATGGTACCACCAATGTGTACCGTGTGGGCCACAAGGGCAAGGTGGACCTCAAG	37	1	1560449	ACATCCGTGGCTGGGATGTGGAGACAGGCCGGAGTGTGGCCAGCGTGACG	1	4687933	F	rs371776067;rs560855819;rs535869834;rs377287301	23;21;2;1			MIB2;MIB2;MIB2;MIB2;MIB2;MIB2	NM_001170689;NR_033183;NM_001170688;NM_080875;NM_001170687;NM_001170686	Body;Body;Body;Body;Body;Body	chr1:1562049-1562398	N_Shore	MIB2;MIB2;MIB2;MIB2	ENSMMUT00000018174;ENSMMUT00000018175;ENSMMUT00000018176;ENSMMUT00000018177	Body;Body;Body;Body	S_Shore	0:50
cg24090393	cg24090393	0082807475	TCCTACAAAAAATACAAAAAAACCACAACAACTAAAACCCCAAAATAACA	0027775597	TCCTACGAAAAATACAAAAAAACCACGACGACTAAAACCCCAAAATAACG	I	A	Red	TGGACACTGATGTCCTGCGGGAGATGCAGGAAGGCCACGGCGGCTGGAACCCCAGGATGG[CG]GAGGTGAGCCGCCCCGCCGTGGAGCCCTGTGTGCCCTGCCCTCCCAGCCCTCCGCCCCCT	37	1	1560804	CGCCATCCTGGGGTTCCAGCCGCCGTGGCCTTCCTGCATCTCCCGCAGGA	1	4688284	R	rs574071898;rs540555029;rs369835622	25;21;13		TRUE	MIB2;MIB2;MIB2;MIB2;MIB2;MIB2	NM_001170687;NM_001170688;NM_080875;NM_001170689;NM_001170686;NR_033183	Body;Body;Body;Body;Body;Body	chr1:1560780-1561055	Island	MIB2;MIB2;MIB2;MIB2	ENSMMUT00000018174;ENSMMUT00000018175;ENSMMUT00000018176;ENSMMUT00000018177	Body;Body;Body;Body	Island	0:50
cg02492207	cg02492207	0029700842	TACCCRTCTATCCRATAAACTATAACRAATCATAAAACTATAACTAAATC			II			GTGTGCCCTGCCCTCCCAGCCCTCCGCCCCCTCAGCCCCTTCCTCCCCAAGCGTCCAGCC[CG]ACCCAGCCACAGCTCCATGACCCGCCACAGTTTATCGGACAGACGGGCACCGTGCATCGT	37	1	1560894	GCCCGTCTGTCCGATAAACTGTGGCGGGTCATGGAGCTGTGGCTGGGTCG	1	4688374	R				TRUE	MIB2;MIB2;MIB2;MIB2;MIB2;MIB2	NM_001170687;NM_001170688;NM_080875;NM_001170689;NM_001170686;NR_033183	Body;Body;Body;Body;Body;Body	chr1:1560780-1561055	Island	MIB2;MIB2;MIB2;MIB2	ENSMMUT00000018174;ENSMMUT00000018175;ENSMMUT00000018176;ENSMMUT00000018177	Body;Body;Body;Body	Island	0:50
cg05642789	cg05642789	0072800843	AAAAACCCAAAACCTATAACTAAACAACAAAACAAACACCAATAAAAACA	0081666279	AAAAACCCGAAACCTATAACTAAACGACAAAACAAACGCCGATAAAAACG	I	A	Red	CGCCGGCTGCTGGGGCTGCCAGGTGCCAGGAGACGCCTCCCTCGGGCCTGCCCCGGCGCC[CG]CCCTCACCGGCGTCTGTCCTGCCGCCCAGCTACAGGCCTCGGGCCTCCCCGGCAGCGCGG	37	1	1564482	GGAGGCCCGAGGCCTGTAGCTGGGCGGCAGGACAGACGCCGGTGAGGGCG	1	4691816	R				TRUE	MIB2;MIB2;MIB2;MIB2;MIB2;MIB2	NM_001170687;NM_001170688;NM_080875;NM_001170689;NM_001170686;NR_033183	Body;Body;Body;Body;Body;Body	chr1:1564421-1570006	Island	MIB2;MIB2;MIB2;MIB2	ENSMMUT00000018174;ENSMMUT00000018175;ENSMMUT00000018176;ENSMMUT00000018177	Body;Body;Body;Body	Island	0:50
cg26660744	cg26660744	0094775481	TAACRATATTAAAATACTAAACCTTAAAAATAATATTAATCTCCCTCAAC			II			CACTCTAACGGTGACGATGTTGGGATGCTGGGCCTTGAGGATGGTGTTGATCTCCCTCAG[CG]ACGTGATCGGGAAGCCCTCCTTCTCCTTCTCCATCTTCAGCCGCTTTAGAGCCACAATTT	37	1	1573181	CGCTGAGGGAGATCAACACCATCCTCAAGGCCCAGCATCCCAACATCGTC	1	4700367	R	rs572084164;rs17434073;rs540996307;rs117061368;rs138980727	50;47;44;5;2		TRUE	CDK11B;CDK11B;CDK11B;CDK11B;CDK11B;CDK11B	NM_033487;NM_033493;NM_033489;NM_033486;NM_033488;NM_033492	Body;Body;Body;Body;Body;Body	chr1:1571032-1571470	S_Shore	ENSMMUG00000001894;ENSMMUG00000001894;ENSMMUG00000001894;ENSMMUG00000001894;ENSMMUG00000001894;ENSMMUG00000001894;ENSMMUG00000001894;ENSMMUG00000001894;ENSMMUG00000001894	ENSMMUT00000047656;ENSMMUT00000047657;ENSMMUT00000047658;ENSMMUT00000002667;ENSMMUT00000002668;ENSMMUT00000002669;ENSMMUT00000002671;ENSMMUT00000047655;ENSMMUT00000047654	Body;Body;Body;Body;Body;Body;Body;Body;Body	S_Shelf	0:50
cg20429981	cg20429981	0097766983	ACTATCCTAATACACCRAAAAATCAAAACACACATAAATAACCTAAAAAC			II			TGTCTGTGCACCCAGGTCTCCCCGTCTGCCCATCACACCGCCAGCTCAGTGCCACCCAGA[CG]CTCCCAGGCCACCCATGTGTGCCCTGACCCCTCGGTGCACCAGGACAGCTGCCTCCAAGG	37	1	1609972	CGCTCCCAGGCCACCCATGTGTGCCCTGACCCCTCGGTGCACCAGGACAG	1	4750566	F	rs114932186;rs115931547;rs371733733	1;24;34		TRUE	CDK11B;CDK11B;CDK11B;CDK11B;CDK11B;LOC728661;CDK11B	NM_033493;NM_033489;NM_033486;NM_033488;NM_033492;NM_001110781;NM_033487	Body;Body;Body;Body;Body;5'UTR;5'UTR	chr1:1607898-1608243	S_Shore	ENSMMUG00000032288	ENSMMUT00000047650	Body	S_Shore	0:50
cg10317445	cg10317445	0038735224	TACAAAAACCACAATAAACCAAAAAAACAACAAATAAAAACAAATAAACA	0063794828	TACGAAAACCACGATAAACCGAAAAAACAACGAATAAAAACAAATAAACG	I	T	Red	CAGCTCGACCCCTGCGGGGACCACGATGGGCCGGAAGGACAGCGAGTGGGGGCAGATGGG[CG]TGATCATGATGGCCGGCACGTTGGGGTGGATCATGGAGGCCCCGGCCGCGGCCGCATACG	37	1	1685553	CGCCCATCTGCCCCCACTCGCTGTCCTTCCGGCCCATCGTGGTCCCCGCA	1	4778699	R	rs145224339;rs139021221;rs535936720;rs185606691	48;47;39;2		TRUE	NADK	NM_023018	Body	chr1:1685373-1685971	Island	NADK;NADK	ENSMMUT00000015215;ENSMMUT00000015217	Body;Body	Island	0:50
cg26568075	cg26568075	0079701820	CCTACTAACRTTAATTCCAAATCTTAAAAAAACTATCCCAAAACCCTATC			II			CTGCTGCATTACCTACTGGCGTTAGTTCCAGATCTTGAGGAAGCTATCCCAGGACCCTGT[CG]CCACAGCCATGCCATCGTCAGTCACGCCCAGGCAGCTGACGCGGTTGTCATGCCCAGCCA	37	1	1718809	CTACTGGCGTTAGTTCCAGATCTTGAGGAAGCTATCCCAGGACCCTGTCG	1	4815567	F	rs139152573	2		TRUE	GNB1	NM_002074	Body			GNB1;GNB1	ENSMMUT00000047648;ENSMMUT00000002674	Body;Body		0:50
cg08820807	cg08820807	0066613209	ATATATAAAAAAACACTTCAAATAAAAACACRCCCCTCCTCCCCTAATAC			II			ATTCCCTGGGTATGTGTGGGGGGACACTTCAGGTGAAAACACGCCCCTCCTCCCCTGGTG[CG]GGGGCCTGTGCTGCCACCCTCTGGAAGCCTGCAGAGGGGCAGGGAAAACAGACCCTGAAC	37	1	1728075	TGTGTGGGGGGACACTTCAGGTGAAAACACGCCCCTCCTCCCCTGGTGCG	1	4825445	F	rs546764163;rs559992804;rs532191780;rs551901345	45;42;19;5			GNB1;GNB1;GNB1	NM_001282538;NM_002074;NM_001282539	Body;Body;Body			GNB1;GNB1	ENSMMUT00000047648;ENSMMUT00000002674	Body;Body		0:50
cg20732440	cg20732440	0002695510	TCAAAAAAAACAATCATTAATTCTAAATTCTATAAAAAACRCRATCTCAC			II			GTACTTTGTTTTCAAGAGAAACAATCATTAATTCTAAATTCTATGGAGGGCGCGGTCTCA[CG]TCTGTAATCCTAGCACTTTGGGAAGCTGAGGCAGGAGGATCTCTTGAGCCCATGAGTTCA	37	1	1749888	CGTGAGACCGCGCCCTCCATAGAATTTAGAATTAATGATTGTTTCTCTTG	1	4849288	R	rs563416959;rs186073745	27;9			GNB1;GNB1;GNB1	NM_002074;NM_001282539;NM_001282538	Body;Body;5URT			GNB1;GNB1;GNB1	ENSMMUT00000047648;ENSMMUT00000002674;ENSMMUT00000047647	Body;Body;Body		0:50
cg08639799	cg08639799	0031615860	AAATAATACAATAACCAAAATCCACCTCCRAAAAACTAAACTCCAAATCC			II			GATGGCCTCATAGATGGTGCAGTAGCCAAAATCCACCTCCGAGGGACTGAGCTCCAGGTC[CG]AGGTGGTGACAATGGCATGCACGGTGAATCCCACTGGCTTGTTCTGAGACATAAAGGGCA	37	1	1871162	CGGACCTGGAGCTCAGTCCCTCGGAGGTGGATTTTGGCTACTGCACCATC	1	4978897	R	rs141163519;rs549247229	2;1		TRUE				chr1:1874715-1875015	N_Shelf				N_Shore	0:50
cg05757448	cg05757448	0084730412	ACCTACACAATCAACTACTACAAACTAATAAACATAAAAAAACACCTCCA	0003626932	ACCTACACGATCAACTACTACAAACTAATAAACGTAAAAAAACACCTCCG	I	A	Red	GTCCCTGCACCGCGTCCCTCCCTGTCTGAGCCGTCCTCTTACTCAACGTGGATGAAGTCC[CG]GAGGTGCTCCTCCACGCCCACCAGCTTGCAGTAGTTGATCGTGTAGGTGGTGTTTACCAA	37	1	1895206	ACCTACACGATCAACTACTGCAAGCTGGTGGGCGTGGAGGAGCACCTCCG	1	5002848	R	rs201497671	42		TRUE	KIAA1751	NM_001080484	Body	chr1:1896414-1896628	N_Shore	CFAP74	ENSMMUT00000019759	Body	N_Shore	0:50
cg24105782	cg24105782	0075667829	CCATTTTAAAAACCAAAAAACACTATATTAACCAAAAAACCACATCTACC			II			TTATTTATATCCCCCGCAGCTGCTGGGGAAACATCCGCTCCAAGGTCGCCGACAGGAAGC[CG]GCAGATGTGGCTTTTTGGCCAACACAGTGCCTTTTGGTTTTTAAAATGGGGTGGAATTCA	37	1	1957385	CGGCAGATGTGGCTTTTTGGCCAACACAGTGCCTTTTGGTTTTTAAAATG	1	5066410	F				TRUE	GABRD	NM_000815	Body	chr1:1957046-1957386	Island	GABRD;GABRD	ENSMMUT00000026818;ENSMMUT00000047646	Body;Body	Island	0:50
cg05597180	cg05597180	0060754587	AAAAAAACACAAAAAAAACACACAAAAAAACAAAACTCAAACTAACAACA	0042616859	AAAAAAACGCAAAAAAAACGCGCGAAAAAACGAAACTCGAACTAACGACG	I	C	Grn	GCCGGCGCTGCGCGGTCGCCGAGGGACCCACGTGCGGGACGAGCTCCCCGGGCCCCCACG[CG]CCGCCAGCCCGAGCCCCGTCTCCCCGCGCGTCCCTCCTGCGCCCCCTCCTGGGCAAGCTC	37	1	1976394	CGCCGCCAGCCCGAGCCCCGTCTCCCCGCGCGTCCCTCCTGCGCCCCCTC	1	5089390	F	rs558231591	49		TRUE				chr1:1976123-1976628	Island				Island	0:50
cg04520340	cg04520340	0083657199	CRTATTTTAATTTATACCTCAACTACTAACTACAACTTCCCRAAAAAACC			II			CACATCCATGCCGTGTTTTAGTTTGTGCCTCAGCTGCTGGCTACAGCTTCCCGGGGGAGC[CG]GGTACCACCCGGGCCTGGAGACATGAGGAGGCAGGGATGTGAGGGGCGGGGGACAGGACA	37	1	2005132	CGGCTCCCCCGGGAAGCTGTAGCCAGCAGCTGAGGCACAAACTAAAACAC	1	5118974	R	rs555109409	50		TRUE	PRKCZ;PRKCZ;PRKCZ	NM_001033581;NM_002744;NM_001033581	1stExon;Body;5'UTR	chr1:2005179-2005565	N_Shore	PRKCZ	ENSMMUT00000026588	Body	N_Shore	0:50
cg18451382	cg18451382	0015776842	AAAACAAAAAACAAAACAACCAACCTTCCATTAAATATCTACTCCTCACA	0090643176	AAAACGAAAAACAAAACAACCGACCTTCCGTTAAATATCTACTCCTCGCG	I	C	Grn	GCAGGGATGTGAGGGGCGGGGGACAGGACAGCCGGCCTTCCGTTAAATATCTGCTCCTCG[CG]CTCGAGCCTCCCTGCCTATTGTCGGGGCCGGAGGCGAGCCGACGCAGCATCAGCTCGTCA	37	1	2005224	CGCGAGGAGCAGATATTTAACGGAAGGCCGGCTGTCCTGTCCCCCGCCCC	1	5119066	R	rs574965880;rs540896604;rs560810699	46;22;4			PRKCZ;PRKCZ;PRKCZ;PRKCZ	NM_001033581;NM_001242874;NM_001033581;NM_002744	1stExon;TSS200;5URT;Body	chr1:2005179-2005565	Island	PRKCZ	ENSMMUT00000026588	Body	Island	0:50
cg16653138	cg16653138	0024625988	CAAACACAAAAAACAAATATTTAACAAAAAACCAACTATCCTATCCCCCA	0042740283	CGAACGCGAAAAACAAATATTTAACGAAAAACCGACTATCCTATCCCCCG	I	C	Grn	TCCCGGGGGAGCCGGGTACCACCCGGGCCTGGAGACATGAGGAGGCAGGGATGTGAGGGG[CG]GGGGACAGGACAGCCGGCCTTCCGTTAAATATCTGCTCCTCGCGCTCGAGCCTCCCTGCC	37	1	2005180	CGGGGGACAGGACAGCCGGCCTTCCGTTAAATATCTGCTCCTCGCGCTCG	1	5119022	F	rs574965880;rs540896604;rs560810699;rs577625422	0;24;42;48		TRUE	PRKCZ;PRKCZ;PRKCZ	NM_001033581;NM_002744;NM_001033581	1stExon;Body;5'UTR	chr1:2005179-2005565	Island	PRKCZ	ENSMMUT00000026588	Body	Island	0:50
cg14171824	cg14171824	0024789190	ACACATACACCTACCTACAAAAAAAAACATACTATATCATAATTTCCTCA	0042621198	ACACGTACGCCTACCTACGAAAAAAAACGTACTATATCATAATTTCCTCG	I	A	Red	GGGGTGGTTTTCACACGTGCGCCTGCCTGCGAGGAGAAACGTGCTGTGTCATAGTTTCCT[CG]GTGCCTGGGACGGCTTGGCCTCTGCTTTCGTGTGAGCCCACGCTGGCCATGCACAGCTGG	37	1	2006656	ACACGTGCGCCTGCCTGCGAGGAGAAACGTGCTGTGTCATAGTTTCCTCG	1	5120471	F	rs542143679;rs561506687;rs527330861	50;43;33		TRUE	PRKCZ;PRKCZ	NM_002744;NM_001033581	Body;5'UTR	chr1:2005179-2005565	S_Shore	PRKCZ	ENSMMUT00000026588	Body	S_Shore	0:50
cg12828504	cg12828504	0042710543	AACTCCTTAAAATTCCTATAACCRTCCTAATTATAAAATCTCAAAAACAC			II			CATGGAAACTGAGCTCCTTAGAATTCCTGTGGCCGTCCTAATTATAGAATCTCAAAGACA[CG]CACAGAGCTCCTTGAGGTTGTCGGAGTTAAGGCTGAAAGAGGAGGAGCGGCCCCTGTGAT	37	1	2059991	GCTCCTTAGAATTCCTGTGGCCGTCCTAATTATAGAATCTCAAAGACACG	1	5180417	F	rs58172958;rs543365728	34;17			PRKCZ;PRKCZ;PRKCZ;PRKCZ	NM_001033581;NM_001033582;NM_002744;NM_001242874	5URT;5URT;Body;Body	chr1:2063782-2064052	N_Shelf	PRKCZ	ENSMMUT00000026588	Body	S_Shore	0:50
cg04100007	cg04100007	0089764207	CRCRAAACAAAACTACAAATACATCAACTACAAACTACTAATCCATAAAC			II			ATATGGGGCCTCGCGAGGCAAGGCTACAGGTGCATCAACTGCAAACTGCTGGTCCATAAG[CG]CTGCCACGGCCTCGTCCCGCTGACCTGCAGGAAGCATATGGTGAGTGGCAGGGCTGGGGA	37	1	2075739	GCGAGGCAAGGCTACAGGTGCATCAACTGCAAACTGCTGGTCCATAAGCG	1	5196422	F	rs549344478;rs142085528	49;1			PRKCZ;PRKCZ;PRKCZ;PRKCZ	NM_001033581;NM_001033582;NM_002744;NM_001242874	5URT;5URT;Body;Body			PRKCZ	ENSMMUT00000026588	Body		0:50
cg27403569	cg27403569	0078787391	AACRCTTATAAACCAACAATTTACAATTAATACACCTATAACCTTACCTC			II			TCTGTTCCCACCTGCAGAGAGCGTACTGCGGTCAGTGCAGCGAGAGGATATGGGGCCTCG[CG]AGGCAAGGCTACAGGTGCATCAACTGCAAACTGCTGGTCCATAAGCGCTGCCACGGCCTC	37	1	2075692	GCGCTTATGGACCAGCAGTTTGCAGTTGATGCACCTGTAGCCTTGCCTCG	1	5196375	R	rs549344478;rs142085528	0;48			PRKCZ;PRKCZ;PRKCZ;PRKCZ	NM_001033581;NM_001033582;NM_002744;NM_001242874	5URT;5URT;Body;Body			PRKCZ	ENSMMUT00000026588	Body		0:50
cg02481000	cg02481000	0087786921	CTCTTTCTTCACCACTTTCATAACRTAAATTTAATCATTCTTCTTCAACC			II			CAGGACTTTGACCTAATCAGAGTCATCGGGCGCGGGAGCTACGCCAAGGTTCTCCTGGTG[CG]GTTGAAGAAGAATGACCAAATTTACGCCATGAAAGTGGTGAAGAAAGAGCTGGTGCATGA	37	1	2082349	TCTTTCTTCACCACTTTCATGGCGTAAATTTGGTCATTCTTCTTCAACCG	1	5207903	R	rs148390724;rs200304104;rs543820208	14;21;26		TRUE	PRKCZ;PRKCZ;PRKCZ	NM_001033581;NM_001033582;NM_002744	Body;Body;Body	chr1:2082314-2082529	Island	PRKCZ	ENSMMUT00000026588	Body		0:50
cg19756430	cg19756430	0092626341	CAAACAACAAATTCCAAACAACAATAACATCATCTCTCCCTTTCCTACCA	0021713955	CAAACAACAAATTCCAAACGACAATAACGTCATCTCTCCCTTTCCTACCG	I	C	Grn	GCCCTGCAGCCCCCCCACCCCCACCCCCGGCCCCAGGCAGCAGTACCTCCAAGGCCTGGG[CG]GCAGGAAAGGGAGAGATGACGTCATTGCCGCCTGGAATCTGCTGTTTGGAGGCGTCGCCA	37	1	2144002	CAAACAGCAGATTCCAGGCGGCAATGACGTCATCTCTCCCTTTCCTGCCG	1	5272833	R				TRUE				chr1:2144199-2144497	N_Shore					0:50
cg00502932	cg00502932	0088670278	CCRAAAAAAACAAAATACCCATAACTTTAAAAATCTCCAACTAATCRACC			II			TCTCGCTGCAGCAGATCAACGCGGTGTGCGACGAGCTCCACATCTACTGCTCGCGCTGCA[CG]GCCGACCAGCTGGAGATCCTCAAAGTCATGGGCATCCTGCCCTTCTCGGCGCCCTCGTGC	37	1	2160666	CGGCCGACCAGCTGGAGATCCTCAAAGTCATGGGCATCCTGCCCTTCTCG	1	5292127	F	rs559020511;rs569206617	3;10		TRUE	SKI	NM_003036	1stExon	chr1:2158212-2161173	Island	SKI	ENSMMUT00000014367	1stExon	Island	0:50
cg06343732	cg06343732	0001762553	AAATCATTCAATAAATTATTAAATCTAACCCCCAAACTAAAAACCCAAAC			II			GTTGTTGCCTGTGTGGTTGTGTTGCTGGCTTCAGGGGCTAGGGTTAGGGACGCCTGGTCA[CG]TCTGGGTCCCCAGTTTGGGGGCCAGATTCAATAACTCACTGAATGACTCAGTGGAACTCT	37	1	2167707	CGTCTGGGTCCCCAGTTTGGGGGCCAGATTCAATAACTCACTGAATGACT	1	5299121	F	rs562654247	39			SKI	NM_003036	Body			SKI	ENSMMUT00000014367	Body		0:50
cg07114422	cg07114422	0081739288	TCATATCCRTTAACATTTCACTATTCCTAACAATAACTATACCCAAACRC			II			CTCCCCAGCTGTCATGTCCGTTGACATTTCACTGTTCCTGGCAGTGGCTGTGCCCAGACG[CG]CCGTGGCACGTGGGAGTGATGCTGGTCTTTGCCAGTGCTCTGCACACCTGTGGGGAGGCC	37	1	2183438	CATGTCCGTTGACATTTCACTGTTCCTGGCAGTGGCTGTGCCCAGACGCG	1	5316798	F	rs541564733	30		TRUE	SKI	NM_003036	Body			SKI	ENSMMUT00000014367	Body	Island	0:50
cg15070041	cg15070041	0053604295	TACTCRCCTAAATAATCAAAATCATAACACTTTATTCATAATCAATTCCC			II			AATTTTGGCTACATTAAATTCGTTTTGTTAACATCTTCATCACCGCCTTTTCAGTTTCAG[CG]GGAATTGATTATGAACAAAGTGCCATGATTTTGACTATTCAGGCGAGCAACTGCATCGAG	37	1	2198550	CGGGAATTGATTATGAACAAAGTGCCATGATTTTGACTATTCAGGCGAGC	1	5332576	F	rs569149548;rs138877759;rs554604230	0;27;44			SKI	NM_003036	Body			SKI	ENSMMUT00000014367	Body		0:50
cg26999585	cg26999585	0012619553	CRTTCCCTATATTCTAAATAAAATCRTAAATAAAACCCTATCTACTAAAC			II			CACACCTAGAGCGTTCCCTGTGTTCTGGGTGGAGTCGTGGGTGGAGCCCTGTCTGCTGGG[CG]CAGCTTCTTGATGTGTTGGCCTGTGTCTGGCCTTCGCAAGAGACCCAGCAAGCAGAAAAC	37	1	2235061	CGCCCAGCAGACAGGGCTCCACCCACGACTCCACCCAGAACACAGGGAAC	1	5371002	R	rs150347326;rs4648631	51;44			SKI	NM_003036	Body	chr1:2236442-2239069	N_Shore	SKI	ENSMMUT00000014367	Body	S_Shore	0:50
cg01249479	cg01249479	0094736474	ATAAAAAATCACACCTCCAACCAAAATCAAAAACAACAATAACRAAAAAC			II			CCTCAGAGCTGCAGGGTTGCCGACGTGCCCTCCTGCGCGTGCCAGTCCCTCGCCCCAGCA[CG]TCCCCCGCCACTGTTGTCCTTGATTCTGGTTGGAGGTGTGATTTCCCACATACATATTCA	37	1	2236903	CGTCCCCCGCCACTGTTGTCCTTGATTCTGGTTGGAGGTGTGATTTCCCA	1	5372846	F	rs77597281	17			SKI	NM_003036	Body	chr1:2236442-2239069	Island	SKI	ENSMMUT00000014367	Body	Island	0:50
cg07574267	cg07574267	0009621190	ACACTATCCCTACTCTCCCTAACAACAACAAAAAAACCTAAATCCTTATC			II			TCATCTGCCCGCGGCTGCGTGAGGACAGCAGGGGTTTTTCTTCAGAGTCTATTTTTTCAG[CG]ACAAGGACCCAGGTCTTCCTGCTGCTGCCAGGGAGAGCAGGGACAGTGCCGCGTGCGAGA	37	1	2238720	CACTGTCCCTGCTCTCCCTGGCAGCAGCAGGAAGACCTGGGTCCTTGTCG	1	5374870	R	rs116161617	7		TRUE	SKI	NM_003036	3'UTR	chr1:2236442-2239069	Island				S_Shore	0:50
cg23738443	cg23738443	0018799109	AAAAAATATCRATAAAAAACRCAATCCAAATTAACTCCAATACAATCCAC			II			GGCTGGGAGCTGCACTGCTGACGGCATAATTTCCATTTCTTAACGCACCGATGGTTTCCA[CG]TGGACTGCACTGGAGCTAACTTGGACTGCGTCTTTTATCGACACCCCCTGGACAATAAAG	37	1	2269871	CGTGGACTGCACTGGAGCTAACTTGGACTGCGTCTTTTATCGACACCCCC	1	5404345	F	rs2036084;rs2036085;rs145487255	10;28;41		TRUE	MORN1	NM_024848	Body	chr1:2266007-2266432	S_Shelf	MORN1	ENSMMUT00000017305	Body	Island	0:50
cg04559183	cg04559183	0092806368	ACCATAACAAAACTACAAAATACCAAAAAAAACTACATAACACAAAAACA	0015652854	ACCGTAACGAAACTACGAAATACCAAAAAAAACTACGTAACGCGAAAACG	I	A	Red	GACCGCGGCTCGGCCGTAGCGGAGCTGCGAGGTGCCAGGAAGGGCTGCGTGGCGCGGGAA[CG]GCCGGGCAGCGCCGCCTCCGCTTCTTCCGGGCTGTCAAGGCCGCGGGCGGGCGGGGCCGC	37	1	2323427	GCCGTAGCGGAGCTGCGAGGTGCCAGGAAGGGCTGCGTGGCGCGGGAACG	1	5459730	F				TRUE	MORN1;RER1	NM_024848;NM_007033	TSS1500;5'UTR	chr1:2322481-2323764	Island	MORN1;RER1;RER1	ENSMMUT00000017305;ENSMMUT00000017306;ENSMMUT00000017308	TSS1500;Body;Body	Island	0:50
cg06178308	cg06178308	0073618930	TACTATACCCAAAATAAACCCCTCCTTTCCACAAAAATACTTCTATTTAC			II			GGTCCTGCTGCTGCTGTGCCCAGGGTAGACCCCTCCTTTCCACAGGGATGCTTCTGTTTG[CG]GGGACGGTCGGTGCAGCTGCAAGGCTGGAGGCGGCCGGCAGGTGCCCGGTGCTGGCTGCA	37	1	2333551	GCTGTGCCCAGGGTAGACCCCTCCTTTCCACAGGGATGCTTCTGTTTGCG	1	5471146	F				TRUE	RER1	NM_007033	Body	chr1:2333550-2334172	Island	RER1;RER1;RER1	ENSMMUT00000017306;ENSMMUT00000017308;ENSMMUT00000017310	Body;Body;Body		0:50
cg27235337	cg27235337	0064653113	AAACCAAATCRCATAAATTTCTTTTTCAATAACRTTCAAATATTTCTCAC			II			AACTGGCGCTTAAACCAAATCGCATGGATTTCTTTTTCAGTGACGTTCAAGTGTTTCTCA[CG]GATGGAATTCTAGTCAGCTGCAGGCGGGAAGCCAGGCGGGTGGAGCCCATGGGAGCAAGG	37	1	2334785	AACCAAATCGCATGGATTTCTTTTTCAGTGACGTTCAAGTGTTTCTCACG	1	5472376	F	rs555336944;rs575166071	41;10		TRUE	RER1	NM_007033	3'UTR	chr1:2333550-2334172	S_Shore	RER1;RER1	ENSMMUT00000017306;ENSMMUT00000017308	3'UTR;3'UTR		0:50
cg16590777	cg16590777	0094718336	CAATAACRTTCAAATATTTCTCACRAATAAAATTCTAATCAACTACAAAC			II			GATTTCTTTTTCAGTGACGTTCAAGTGTTTCTCACGGATGGAATTCTAGTCAGCTGCAGG[CG]GGAAGCCAGGCGGGTGGAGCCCATGGGAGCAAGGGCGAGTGGCCGGTCCCCGCTGTGCCA	37	1	2334811	CGCCTGCAGCTGACTAGAATTCCATCCGTGAGAAACACTTGAACGTCACT	1	5472402	R	rs575166071;rs148530549;rs538017546	36;6;2		TRUE	RER1	NM_007033	3'UTR	chr1:2333550-2334172	S_Shore	RER1;RER1	ENSMMUT00000017306;ENSMMUT00000017308	3'UTR;3'UTR		0:50
cg05124614	cg05124614	0090684882	ATAAATAAACTTCTAAAAAAAAAACTTCTCCCAACAAAAAAAACACTCCA	0080642164	ATAAATAAACTTCTAAAAAAAAAACTTCTCCCGACAAAAAAAACACTCCG	I	C	Grn	GTAGTGCCGAAGGTAGATGAGCTTCTGGGGAGGGAACTTCTCCCGGCAGAGGGGACACTC[CG]CCTGCGGAGAGGAGAAAGGGGGTCACAGCAGCTGGGGCCACTGGGCCATGCCCATCCCCA	37	1	2337271	GTAGATGAGCTTCTGGGGAGGGAACTTCTCCCGGCAGAGGGGACACTCCG	1	5474803	F	rs529536785;rs148057567	36;27		TRUE	PEX10;PEX10	NM_002617;NM_153818	Body;Body	chr1:2339876-2340246	N_Shelf	PEX10	ENSMMUT00000017311	Body	N_Shelf	0:50
cg25775742	cg25775742	0087619952	ACTACACCACACAATAATACACTCCCAACAAAACAAATAACCACAAAACA	0067699873	ACTACACCACGCGATAATACACTCCCAACAAAACAAATAACCGCAAAACG	I	T	Red	CCTCACCTTGCTGCTGCACCACGCGGTGATGCACTCCCAGCAGAACAGGTGGCCGCAGGG[CG]TGGCTGTTGGGTGCCTGCGCTCCTCCAGGCACAGGGTGCACAGGGGGTTTCTGGAAACGG	37	1	2337977	CGCCCTGCGGCCACCTGTTCTGCTGGGAGTGCATCACCGCGTGGTGCAGC	1	5475812	R	rs78620392;rs371030713;rs138406081;rs556603981	40;39;38;9		TRUE	PEX10;PEX10	NM_002617;NM_153818	Body;Body	chr1:2339876-2340246	N_Shore	PEX10	ENSMMUT00000017311	Body	N_Shore	0:50
cg06513673	cg06513673	0030682580	CCAAAATATCACCCATCAAAACCTTTCACCATCTATACAAATATCAACRC			II			TGAGCCGAGGCCCAGGGTGTCACCCATCAGAGCCTTTCACCATCTGTGCAGATGTCAGCG[CG]GGGAAGGGACACCTCCTTTACATAAAAACAGCTTAGACCTTGCAGGCTCCTGGAAGATTC	37	1	2357638	CGCGCTGACATCTGCACAGATGGTGAAAGGCTCTGATGGGTGACACCCTG	1	5495197	R	rs181561545;rs551281575;rs567704119	49;45;11		TRUE				chr1:2359926-2360167	N_Shelf				N_Shelf	0:50
cg22502001	cg22502001	0027691858	AACTCCACTAAAACTAACACAATCCAACCTAATTAAACAACAACACCACA	0093798268	AACTCCGCTAAAACTAACACAATCCAACCTAATTAAACAACAACGCCACG	I	T	Red	CCCACGCCAACGGCTGACCTCATGGTCCTCCGTGGCCTCGCCTAGGCTTGCGGCAGCCGA[CG]TGGCGTTGTTGCCTAATTAGGTTGGACTGTGCCAGCCCCAGCGGAGCCCACGCCCGGCCC	37	1	2360018	GGCTCCGCTGGGGCTGGCACAGTCCAACCTAATTAGGCAACAACGCCACG	1	5497504	R				TRUE				chr1:2359926-2360167	Island				Island	0:50
cg06749803	cg06749803	0048664958	TATTACCTAATTAAATTAAACTATACCAACCCCAACAAAACCCACACCCA	0055639119	TATTACCTAATTAAATTAAACTATACCAACCCCAACGAAACCCACGCCCG	I	A	Red	CCGACGTGGCGTTGTTGCCTAATTAGGTTGGACTGTGCCAGCCCCAGCGGAGCCCACGCC[CG]GCCCTTGCGCCGGCAGACGTGTCGGGGCACGGCTCCTGCACTCCCACTGCCGCAGGAACT	37	1	2360074	CGGGCGTGGGCTCCGCTGGGGCTGGCACAGTCCAACCTAATTAGGCAACA	1	5497560	R				TRUE				chr1:2359926-2360167	Island				Island	0:50
cg00532449	cg00532449	0067647549	ACAAAAACAATAAACACAAAAACCACCCCACAAAAACACAATAAATACCA	0093708106	ACGAAAACAATAAACGCGAAAACCGCCCCGCAAAAACACAATAAATACCG	I	C	Grn	GCTGCAGCCGCCACGGAGACAATGGACGCGGGAGCCGCCCCGCAGAAGCACAGTAGGTGC[CG]CTCCTGCCGCTGCGCCGCTGCCAACCGGGATGCGCGGGTGGACGCGCGGGGGCGCCGCAG	37	1	2375420	CGGCACCTACTGTGCTTCTGCGGGGCGGCTCCCGCGTCCATTGTCTCCGT	1	5512994	R	rs564214846;rs541637831	6;2		TRUE				chr1:2374818-2375814	Island				Island	0:50
cg13183298	cg13183298	0037638898	ATCAATAACCACCTTAACTACCTCCAATATCACCAAACAATATAAAAAAC			II			GCTGGAGCTGGTGGAGGAAGATGCCAAGGAGATAAGAGGCTTCCCCTCCCCTCCGCTCCC[CG]CCTCCCACACTGTCTGGTGACACTGGAGGCAGCCAAGGTGGCCACTGATCCCCACTGTGA	37	1	2376119	TCAGTGGCCACCTTGGCTGCCTCCAGTGTCACCAGACAGTGTGGGAGGCG	1	5513702	R	rs535402630	11		TRUE				chr1:2374818-2375814	S_Shore				S_Shore	0:50
cg17918280	cg17918280	0070675199	CCCAAAAATATTAATCCCTAATACACTAACAACAAACCAAACTATCCTCA	0040671160	CCCAAAAATATTAATCCCTAATACGCTAACGACGAACCAAACTATCCTCG	I	T	Red	CAGCGAGGTGGCGCGCACCTGGGTCACTGGCCTGCGCTACCTCATGGCCGGCATCAGCGA[CG]AGGACAGCCTGGCTCGCCGCCAGCGCACCAGGGACCAATATCCTTGGGCACCTATCGGGC	37	1	2411378	CCCAAGGATATTGGTCCCTGGTGCGCTGGCGGCGAGCCAGGCTGTCCTCG	1	5547708	R	rs563554935;rs188978018;rs542772998;rs559294543	0;13;16;17		TRUE	PLCH2	NM_014638	Body	chr1:2411125-2411404	Island	PLCH2;PLCH2	ENSMMUT00000020587;ENSMMUT00000020586	Body;Body		0:50
cg16184758	cg16184758	0083698925	RACRAATAAACATCATCTTATAAAAAACACAAAACTCTTCAAAACCCAAC			II			TGCCAATGGGGACCCAAGGCCTTGCATTGCAGGAAGCGGACACGGATGACCACCAAGGGA[CG]CTGGGTTTTGAAGAGTTCTGTGCCTTCTACAAGATGATGTCCACCCGCCGGGACCTCTAC	37	1	2415915	CGCTGGGTTTTGAAGAGTTCTGTGCCTTCTACAAGATGATGTCCACCCGC	1	5552964	F	rs578010252;rs543603114;rs140232208;rs529133371	4;15;36;39			PLCH2;PLCH2;PLCH2	NM_001303012;NM_014638;NM_001303013	Body;Body;Body	chr1:2415198-2415506	S_Shore	PLCH2;PLCH2	ENSMMUT00000020587;ENSMMUT00000020586	Body;Body		0:50
cg00314892	cg00314892	0070804260	ATCRTAAATAACCACRAACTTAATATACTTCACCAAATCAAAAAAAACCC			II			GTTCTGACCCCCTGCACCTGCCACAGGGCGACCCGGCAGAAGAAGACCATGAAGCTGTCC[CG]GGCCCTCTCTGACCTGGTGAAGTACACCAAGTCCGTGGCCACCCACGACATAGAGATGGA	37	1	2428080	CGGGCCCTCTCTGACCTGGTGAAGTACACCAAGTCCGTGGCCACCCACGA	1	5565282	F	rs149662903	41		TRUE	PLCH2	NM_014638	Body			PLCH2;PLCH2	ENSMMUT00000020587;ENSMMUT00000020586	Body;Body	N_Shore	0:50
cg11854493	cg11854493	0008722136	AACTACTAACCACTAATAATCCRAAACACCAACTACTTCTTAAACTACCC			II			TGACCACCTCCCCGGCATCCCCTCAGGCGTGTTCAACCCCAACTCGGAGGACCCCCTGCC[CG]GGCAGCTCAAGAAGCAGCTGGTGCTCCGGATCATCAGTGGCCAGCAGCTTCCCAAGCCGC	37	1	2429996	GCTGCTGGCCACTGATGATCCGGAGCACCAGCTGCTTCTTGAGCTGCCCG	1	5567258	R	rs542280211;rs553584418	7;29		TRUE	PLCH2	NM_014638	Body	chr1:2433648-2434065	N_Shelf	PLCH2;PLCH2	ENSMMUT00000020587;ENSMMUT00000020586	Body;Body	S_Shore	0:50
cg15627072	cg15627072	0018772971	TCAAAAAACTAATTCAAATACTAACCATCTAAACRCATCTACCCAAAAAC			II			GGGATCTTGAATCAGGAAGCTGATTCAAGTGCTGGCCATCTGAACGCATCTGCCCAGAGG[CG]CCCCTGCAGGGGGGTGACCCACCTGCCGGGCCTGGGCCGCTCTGTGCACGAGCACGGCTC	37	1	2432621	CAGGAAGCTGATTCAAGTGCTGGCCATCTGAACGCATCTGCCCAGAGGCG	1	5569910	F				TRUE	PLCH2	NM_014638	Body	chr1:2433648-2434065	N_Shore	PLCH2;PLCH2	ENSMMUT00000020587;ENSMMUT00000020586	Body;Body		0:50
cg11393031	cg11393031	0044676156	CAATACTCCCTAATATCCAACAAACTACRCACRATCAAAATCCCATAAAC			II			ACTCGTTCAGACAGTGCTCCCTGGTGTCCAGCAGGCTGCGCACGGTCAGGGTCCCATAGG[CG]CTGGGGACAGACACGGCAGAGGGCGCTGAGCAGGGCAGGCCGAACACCCGCCCGTCTGCC	37	1	2445527	CGCCTATGGGACCCTGACCGTGCGCAGCCTGCTGGACACCAGGGAGCACT	1	5589641	R				TRUE	PANK4	NM_018216	Body	chr1:2445355-2445648	Island	PANK4	ENSMMUT00000020589	Body	S_Shore	0:50
cg20103201	cg20103201	0076700378	ACRCATATATCTCCATAACTAATAAACTAACCRAACACTTTCAAAATAAC			II			CAGCGTGATGCTCTTGTCCAGACTGTCCCCGCTGCTCCCGCTGCCGCTCGCTCCACACTC[CG]CCATTTTGAAAGTGCCCGGCCAGCTCATCAGCCATGGAGATATATGCGCATATATTTGAC	37	1	2458021	CGCCATTTTGAAAGTGCCCGGCCAGCTCATCAGCCATGGAGATATATGCG	1	5602910	F	rs574736154;rs540177557;rs201511268	13;16;28		TRUE	PANK4	NM_018216	1stExon	chr1:2457241-2458259	Island	PANK4	ENSMMUT00000020589	1stExon	Island	0:50
cg06231244	cg06231244	0076763904	TAAAACRACAAAAACTCTACACACACATTCTCTAAAAATAAAACTCCTAC			II			CCTGATTGTCCTAAAACGGCAGGGACTCTGCACACACATTCTCTGAGAATGGGGCTCCTG[CG]GGCCGGCCAGCTTGGGGCCAGAGCCTTCCGGAGAAGGGCGCGTCCAAGCCCGGGGCGGAC	37	1	2460761	AAAACGGCAGGGACTCTGCACACACATTCTCTGAGAATGGGGCTCCTGCG	1	5605646	F	rs559832556;rs528664060	39;1		TRUE	HES5	NM_001010926	3'UTR	chr1:2460760-2462010	Island				Island	0:50
cg01985965	cg01985965	0050651546	CRACATCCTAAAAATAACTATCAACTACCTAAAACACAACAAAAATAAAC			II			GCGGCGGGGCGCGGGGGAGCCGGGGCGCGGTGGGAACTCGGGGCGCGGGGGGCCCGGGCG[CG]CTCACCTTTGCTGTGCTTCAGGTAGCTGACAGCCATCTCCAGGATGTCGGCCTTCTCCAG	37	1	2461278	GACATCCTGGAGATGGCTGTCAGCTACCTGAAGCACAGCAAAGGTGAGCG	1	5606164	R	rs200648986;rs201410123	1;38		TRUE	HES5	NM_001010926	Body	chr1:2460760-2462010	Island	HES5	ENSMMUT00000020591	Body	Island	0:50
cg12053769	cg12053769	0076645472	RAACTCCTACTCCAACAACAACTTCAACTACTCRATACTACTATTAATAC			II			TGGTGCCGCGCGAACTCCTGCTCCAGCAGCAGCTTCAGCTGCTCGATGCTGCTGTTGATG[CG]GTCGCGGCGCATCTTCTCCACCACCGGCTTCCGCAGCTGCGGGAGGAGGGGGTGTCAGGC	37	1	2461413	AACTCCTGCTCCAGCAGCAGCTTCAGCTGCTCGATGCTGCTGTTGATGCG	1	5606299	F	rs199741438	42		TRUE	HES5	NM_001010926	Body	chr1:2460760-2462010	Island	HES5	ENSMMUT00000020591	Body	Island	0:50
cg20430847	cg20430847	0053612226	TATACCCACACCAATTCACAAACAATTTAACATACACTAATAAACCAACA	0091664466	TATACCCGCGCCAATTCACAAACAATTTAACGTACGCTAATAAACCGACG	I	C	Grn	TCCGGGCGCCGCGGCCGTTCCCACACTCCGCGGCCAATGGCCGGGCGGGCCGCACAAAGG[CG]CCGGCCCATTAGCGCACGCTAAATTGCCTGTGAATTGGCGCGGGCACAATGGGCGCTCCC	37	1	2461820	CGCCGGCCCATTAGCGCACGCTAAATTGCCTGTGAATTGGCGCGGGCACA	1	5606706	F				TRUE	HES5	NM_001010926	TSS200	chr1:2460760-2462010	Island	HES5	ENSMMUT00000020591	TSS1500	Island	0:50
cg09827752	cg09827752	0030608132	CATTATACCCACACCAATTCACAAACAATTTAACATACACTAATAAACCA	0058718542	CATTATACCCGCGCCAATTCACAAACAATTTAACGTACGCTAATAAACCG	I	A	Red	GGGCGCCGCGGCCGTTCCCACACTCCGCGGCCAATGGCCGGGCGGGCCGCACAAAGGCGC[CG]GCCCATTAGCGCACGCTAAATTGCCTGTGAATTGGCGCGGGCACAATGGGCGCTCCCCAA	37	1	2461823	CATTGTGCCCGCGCCAATTCACAGGCAATTTAGCGTGCGCTAATGGGCCG	1	5606709	R				TRUE	HES5	NM_001010926	TSS200	chr1:2460760-2462010	Island	HES5	ENSMMUT00000020591	TSS1500	Island	0:50
cg18040786	cg18040786	0078692480	CCATTAACACACACTAAATTACCTATAAATTAACACAAACACAATAAACA	0036759282	CCATTAACGCACGCTAAATTACCTATAAATTAACGCGAACACAATAAACG	I	C	Grn	AAAGGCGCCGGCCCATTAGCGCACGCTAAATTGCCTGTGAATTGGCGCGGGCACAATGGG[CG]CTCCCCAAGGAGCAGGTGGGCCGCGCGGCACAATGTCCGGGCTGTGGGAACGCGCTCGCC	37	1	2461875	CGCCCATTGTGCCCGCGCCAATTCACAGGCAATTTAGCGTGCGCTAATGG	1	5606761	R					HES5	NM_001010926	TSS200	chr1:2460760-2462010	Island	HES5	ENSMMUT00000020591	TSS1500	Island	0:50
cg17755964	cg17755964	0006627433	TAAAAAACACCCATTATACCCACACCAATTCACAAACAATTTAACATACA	0053627985	TAAAAAACGCCCATTATACCCGCGCCAATTCACAAACAATTTAACGTACG	I	C	Grn	CCGTTCCCACACTCCGCGGCCAATGGCCGGGCGGGCCGCACAAAGGCGCCGGCCCATTAG[CG]CACGCTAAATTGCCTGTGAATTGGCGCGGGCACAATGGGCGCTCCCCAAGGAGCAGGTGG	37	1	2461834	CGCACGCTAAATTGCCTGTGAATTGGCGCGGGCACAATGGGCGCTCCCCA	1	5606720	F				TRUE	HES5	NM_001010926	TSS200	chr1:2460760-2462010	Island	HES5	ENSMMUT00000020591	TSS1500	Island	0:50
cg01116067	cg01116067	0085699496	CTCCTTAAAAAACRCCCATTATACCCRCRCCAATTCACAAACAATTTAAC			II			TCCCACACTCCGCGGCCAATGGCCGGGCGGGCCGCACAAAGGCGCCGGCCCATTAGCGCA[CG]CTAAATTGCCTGTGAATTGGCGCGGGCACAATGGGCGCTCCCCAAGGAGCAGGTGGGCCG	37	1	2461838	CGCTAAATTGCCTGTGAATTGGCGCGGGCACAATGGGCGCTCCCCAAGGA	1	5606724	F				TRUE	HES5	NM_001010926	TSS200	chr1:2460760-2462010	Island	HES5	ENSMMUT00000020591	TSS1500	Island	0:50
cg06839900	cg06839900	0025762945	TAAATTAACACAAACACAATAAACACTCCCCAAAAAACAAATAAACCACA	0045664541	TAAATTAACGCGAACACAATAAACGCTCCCCAAAAAACAAATAAACCGCG	I	C	Grn	CTAAATTGCCTGTGAATTGGCGCGGGCACAATGGGCGCTCCCCAAGGAGCAGGTGGGCCG[CG]CGGCACAATGTCCGGGCTGTGGGAACGCGCTCGCCCTCATTAGCATCCCGGGGCCTGATG	37	1	2461900	CGCGGCCCACCTGCTCCTTGGGGAGCGCCCATTGTGCCCGCGCCAATTCA	1	5606786	R				TRUE	HES5	NM_001010926	TSS1500	chr1:2460760-2462010	Island	HES5	ENSMMUT00000020591	TSS1500	Island	0:50
cg15923947	cg15923947	0001620924	CCAAAAAACAAATAAACCACACAACACAATATCCAAACTATAAAAACACA	0023600243	CCAAAAAACAAATAAACCGCGCGACACAATATCCGAACTATAAAAACGCG	I	C	Grn	AATGGGCGCTCCCCAAGGAGCAGGTGGGCCGCGCGGCACAATGTCCGGGCTGTGGGAACG[CG]CTCGCCCTCATTAGCATCCCGGGGCCTGATGCCGGGAGCCCCGCGCCTCAATATGCTGCC	37	1	2461929	CGCGTTCCCACAGCCCGGACATTGTGCCGCGCGGCCCACCTGCTCCTTGG	1	5606815	R				TRUE	HES5	NM_001010926	TSS1500	chr1:2460760-2462010	Island	HES5	ENSMMUT00000020591	TSS1500	Island	0:50
cg03529908	cg03529908	0016618984	AAAAACATCCCCAACAAACCTAACAAAAATAACAACAAAAATATCTATCA	0091777404	AAAAACGTCCCCGACGAACCTAACGAAAATAACGACAAAAATATCTATCG	I	C	Grn	GGGGACAGAACAGGAAACGTCCCCGGCGAGCCTGGCGGGGGTGGCGGCAGGGGTGTCTGT[CG]CCTGCGCTGGGCAGGACGCGCGTCCTACCGGCCTCCCACTCCGCGGGCCTCACCAGCCAC	37	1	2478089	GGAAACGTCCCCGGCGAGCCTGGCGGGGGTGGCGGCAGGGGTGTCTGTCG	1	5625945	F				TRUE				chr1:2477563-2478363	Island				Island	0:50
cg01522891	cg01522891	0049665148	AAATAAAAATTAATACCAAACTATCCTATATCTATCCATCCCTTAAATCC			II			GTGATGTTTCCAAGTGGGAATTGGTACCAGGCTGTCCTATGTCTGTCCATCCCTTGGGTC[CG]TCTGCACGGAACAGACCCGTGGCCCACAACCCCAGTGTGGCTGCAGCCTGATGAATCCAG	37	1	2507161	CGGACCCAAGGGATGGACAGACATAGGACAGCCTGGTACCAATTCCCACT	1	5658104	R	rs537397135;rs557480986;rs191987144	25;5;1			LOC100996583	NR_121638	Body							0:50
cg04526324	cg04526324	0029613911	ATCAAAAACTAACTACTAAAACTACCAACACCTAAACTAAATATACTTCC			II			CCTGTGGGTGGGTCAGGGACTGGCTGCTGAGACTGCCAGCACCTGGGCTAAATGTGCTTC[CG]CCCCCCTGTACCCCACCGCCCCCCTGCTGTGGACTTTGCCTGAGTTCTGTCCCTGACTCC	37	1	2562819	TCAGGGACTGGCTGCTGAGACTGCCAGCACCTGGGCTAAATGTGCTTCCG	1	5714677	F	rs146221497	34			MMEL1	NM_033467	5URT	chr1:2559892-2561055	S_Shore				S_Shore	0:50
cg17455297	cg17455297	0007607526	AATTAATAAACTTCRTTAATTCAAACCRATACAAACTATATACACAACCC			II			AACTTCCCAACCAACAGGCACTGGGGAGAGAATGATGAACGTGGTGCGGGAGCTGGGCGC[CG]GGTTGTGTACACAGCCTGTATCGGTTTGAACTAACGAAGTTTATTAACCAGGCAACCCAG	37	1	2723217	GTTAATAAACTTCGTTAGTTCAAACCGATACAGGCTGTGTACACAACCCG	1	5763932	R				TRUE										0:50
cg10570102	cg10570102	0033673924	AACRAAAACCCCAAAATCTAAATCAAACAATACCRACCTAAAATTTATTC			II			CTGGGCAGGAGGACGAGGACCCCAGGGTCTGGATCAGGCAGTGCCGACCTGGGATTTGTT[CG]CATTCTTGAGTGTTGCCCAGGCTTTGGCAGCGGTGGCTGTAGAGCCGAACATGGTTCTGT	37	1	2732455	ACGAGGACCCCAGGGTCTGGATCAGGCAGTGCCGACCTGGGATTTGTTCG	1	5774534	F	rs532276782;rs552475122	39;29												0:50
cg15622619	cg15622619	0002646847	ATAACATACTAATAACAATCCAATTTTCTACTAACAAATTATAACCTATC			II			CCAAAATGAACATGGCATGCTGGTGACAGTCCAATTTTCTGCTAACAGATTGTGGCCTAT[CG]AAACCCGGCGCTCAGCTGATTTTTATTTCTGCCAGAGATAATTCAGCGCGGGAGGAGCGG	37	1	2828135	TGGCATGCTGGTGACAGTCCAATTTTCTGCTAACAGATTGTGGCCTATCG	1	5868731	F	rs569649156	16		TRUE				chr1:2827785-2828294	Island				S_Shore	0:50
cg27537199	cg27537199	0071614974	CRAACCAAATATATTCTCAATCAAAAAACAAACAATAAATAAACATTTAC			II			AAATTTCCGCTCTCTGTGCCCCTCTGCAGCCTGGGGGCCGGCGGGTGCGCGGCTGCGGGA[CG]TAAATGTTTATTTACTGCCTGCTTCCTGATTGAGAACATACCTGGTCCGTGGCTTCAGAT	37	1	2885085	GGACCAGGTATGTTCTCAATCAGGAAGCAGGCAGTAAATAAACATTTACG	1	5923942	R	rs111336804;rs548540169;rs531410864	0;1;50		TRUE				chr1:2885062-2885284	Island				Island	0:50
cg01301282	cg01301282	0090664179	CRTAAATATTTATTTACTACCTACTTCCTAATTAAAAACATACCTAATCC			II			CGGCTGCGGGACGTAAATGTTTATTTACTGCCTGCTTCCTGATTGAGAACATACCTGGTC[CG]TGGCTTCAGATGGCTTTTACACGGGGGACTTACGGCCACTTCCTGTTCTCCAGACACACA	37	1	2885134	CGGACCAGGTATGTTCTCAATCAGGAAGCAGGCAGTAAATAAACATTTAC	1	5923991	R	rs111336804;rs548540169;rs531410864	51;50;1		TRUE				chr1:2885062-2885284	Island				Island	0:50
cg11737757	cg11737757	0084780961	AAAACATACCTAATCCRTAACTTCAAATAACTTTTACACRAAAAACTTAC			II			CTTCCTGATTGAGAACATACCTGGTCCGTGGCTTCAGATGGCTTTTACACGGGGGACTTA[CG]GCCACTTCCTGTTCTCCAGACACACAACACTGTTTTTAAGGAGCGTAATGAATGCACGGT	37	1	2885168	GAACATACCTGGTCCGTGGCTTCAGATGGCTTTTACACGGGGGACTTACG	1	5924025	F	rs531410864;rs188668467;rs552040990	35;13;12		TRUE				chr1:2885062-2885284	Island				Island	0:50
cg23218354	cg23218354	0002796396	ACACTATTTTTAAAAAACATAATAAATACACAATATTATAAACACAATCA	0070710842	ACACTATTTTTAAAAAACGTAATAAATACACGATATTATAAACGCAATCG	I	C	Grn	TCCAGACACACAACACTGTTTTTAAGGAGCGTAATGAATGCACGGTATTGTGGACGCAAT[CG]CCGCCCTGGCCCAGCCCGAGCGAGGGCAGAGCCGGATCGCAGGGCTTGTTATTGACTTAT	37	1	2885244	ACACTGTTTTTAAGGAGCGTAATGAATGCACGGTATTGTGGACGCAATCG	1	5924101	F	rs144866982	32		TRUE				chr1:2885062-2885284	Island				Island	0:50
cg01977798	cg01977798	0048612286	TAACTTCATAAAACRCCTTCTAATAAAAATAACACACAACACAAAAAAAC			II			TCTGTGATCGGTGGCTTCATAAAACGCCTTCTAATGAAAGTAACACACAGCACAGGAGGG[CG]GCCCTGGGCGCGGGGCTGCGTCCCCGAGAAATGCTTGTTACTGTGGAATGAGGGACAGAG	37	1	2886792	GGCTTCATAAAACGCCTTCTAATGAAAGTAACACACAGCACAGGAGGGCG	1	5927309	F	rs561599541;rs575235549	37;33		TRUE				chr1:2886589-2886923	Island				S_Shelf	0:50
cg20895887	cg20895887	0088757930	ACTCAAACCCTATCTTAAAAACTCACTTTTAATACTCCTATTTATTAACC			II			ACTATTCGCCCACTCAAGCCCTGTCTTAAAAGCTCACTTTTAATGCTCCTGTTTATTGGC[CG]TGAGCCCTCACAGGTCAGGCAGTGAGCGTCTGGGATCTTCTTTAATAGCTTTACTGGGGG	37	1	2897723	CGGCCAATAAACAGGAGCATTAAAAGTGAGCTTTTAAGACAGGGCTTGAG	1	5936388	R	rs61763640	18											S_Shore	0:50
cg20141398	cg20141398	0029704828	ATCAACTTCCAAAAACAACACCTACCATTTACAAATAAAAAATATCAACA	0090641327	ATCGACTTCCAAAAACGACGCCTACCATTTACAAATAAAAAATATCGACG	I	A	Red	ATCTCTCCTCGTGTCGGCTTCCAGAAACGACGCCTGCCATTTGCAGATGAAAAATGTCGG[CG]AGCCGGCTGGAAGCGGCAGGCACATGGCAGAAAGGTTAGCTCTCCTGCCTCTCCCCCGAA	37	1	2928616	CGCCGACATTTTTCATCTGCAAATGGCAGGCGTCGTTTCTGGAAGCCGAC	1	5967058	R	rs146651956;rs550490119;rs567385246	35;25;2		TRUE				chr1:2929155-2929376	N_Shore				N_Shore	0:50
cg24669191	cg24669191	0078696540	AAACATAAAAAACCAACACCACCTAATCCAACAAATAAAAAACAAACACA	0099782308	AAACGTAAAAAACCAACACCGCCTAATCCGACAAATAAAAAACGAACACG	I	C	Grn	CTCCCTGAACCCCAGGGAGAACCGTGAGAAGATGGCAGAAGTCATGTTCGAGAACTTCGG[CG]TGCCCGCTTTCTACCTGTCGGACCAGGCGGTGCTGGCTCTCTACGCCTCTGCCTGTGTCA	37	1	2938646	AGGCGTAGAGAGCCAGCACCGCCTGGTCCGACAGGTAGAAAGCGGGCACG	1	5977595	R	rs532025631;rs150794947;rs548864585;rs199847915;rs527834780;rs3795262	0;1;20;33;50;51		TRUE	ACTRT2	NM_080431	1stExon	chr1:2938633-2939043	Island	ACTRT2	ENSMMUT00000017286	1stExon	Island	0:50
cg07795402	cg07795402	0024684130	AACTATACTACATAACCTTAAAACCCAAAAAAAAACTTTCCCAAAAACCA	0084804364	AACTATACTACGTAACCTTAAAACCCGAAAAAAAACTTTCCCGAAAACCG	I	A	Red	ACATCAAAAAGAAGCTGTGCTACGTGGCCTTGGAGCCCGAGAAGGAGCTTTCCCGGAGGC[CG]GAGGAGGTCCTGAGGGAGTACAAGCTGCCCGACGGGAACATCATCAGCCTCGGGGACCCG	37	1	2938954	CGGCCTCCGGGAAAGCTCCTTCTCGGGCTCCAAGGCCACGTAGCACAGCT	1	5977903	R	rs72629486;rs187085397;rs556208828;rs202228699;rs542542083;rs138410176;rs143616740	32;25;24;16;15;9;8		TRUE	ACTRT2	NM_080431	1stExon	chr1:2938633-2939043	Island	ACTRT2	ENSMMUT00000017286	1stExon	Island	0:50
cg01908338	cg01908338	0043797882	RATTTCCTTCCAATTCATTCTCRATTCCCAAATACTCAAATAAAAAATCC			II			GGCAGCGCCTCGGTTTCCTTCCAATTCATTCTCGATTCCCAGATACTCAGATGAGAAATC[CG]CACTCAGGCCGTCAGGCTCCTGGGCCCGGGCCACCCTGCCTGCGCTCAGCCCGGCCCCTC	37	1	2984525	GTTTCCTTCCAATTCATTCTCGATTCCCAGATACTCAGATGAGAAATCCG	1	6024019	F				TRUE	FLJ42875;PRDM16;PRDM16;FLJ42875	NR_015440;NM_199454;NM_022114;NR_024371	TSS1500;TSS1500;TSS1500;TSS1500	chr1:2983925-2987962	Island	ENSMMUG00000009347	ENSMMUT00000013060	TSS200	Island	0:50
cg21467989	cg21467989	0019764545	TATTATTTTTAAACCACAAAACCCAAAACAACAACCATTAAATAAAAACA	0032741184	TATTATTTTTAAACCGCGAAACCCGAAACAACAACCGTTAAATAAAAACG	I	A	Red	CGGCGCCTCCGCTGTTGTTTTTGAGCCGCGAAGCCCGAAGCAGCAGCCGTTGGGTGGGGG[CG]AAGGGGAGGAGGCGGGGGCCGGGAGGCGCGAGGGGGGCGGTGGGGCCCGGAGGGGGCTTC	37	1	2985051	CGCCCCCACCCAACGGCTGCTGCTTCGGGCTTCGCGGCTCAAAAACAACA	1	6024545	R					PRDM16;PRDM16;LINC00982;LINC00982	NM_199454;NM_022114;NR_024371;NR_015440	TSS1500;TSS1500;TSS1500;TSS1500	chr1:2983925-2987962	Island	ENSMMUG00000009347	ENSMMUT00000013060	TSS1500	Island	0:50
cg07348009	cg07348009	0036607834	CAACACAACAATAAAAATAATAAATACATTACAAAATTTTTTTAACCCCA	0089715984	CGACGCGACGATAAAAATAATAAATACATTACAAAATTTTTTTAACCCCG	I	A	Red	CGGCGGCGGCGGCGGCGCGACGATGAGGATGATGAATACATTGCAAAGTTTTTTTGGCCC[CG]GCGAGGGGTGTCAGATTGAGTGCTCTGTGCGCATGTGCGAAGGTGTCCAAACTGACAATG	37	1	2985689	CGGGGCCAAAAAAACTTTGCAATGTATTCATCATCCTCATCGTCGCGCCG	1	6025179	R	rs547076685	36		TRUE	PRDM16;FLJ42875;PRDM16;FLJ42875	NM_022114;NR_015440;NM_199454;NR_024371	TSS200;TSS1500;TSS200;TSS1500	chr1:2983925-2987962	Island	ENSMMUG00000009347	ENSMMUT00000013060	TSS1500	Island	0:50
cg25152368	cg25152368	0072755876	CACAACAATAAAAATAATAAATACATTACAAAATTTTTTTAACCCCAACA	0018663177	CGCGACGATAAAAATAATAAATACATTACAAAATTTTTTTAACCCCGACG	I	A	Red	CGGCGGCGGCGGCGCGACGATGAGGATGATGAATACATTGCAAAGTTTTTTTGGCCCCGG[CG]AGGGGTGTCAGATTGAGTGCTCTGTGCGCATGTGCGAAGGTGTCCAAACTGACAATGCTG	37	1	2985692	CGCCGGGGCCAAAAAAACTTTGCAATGTATTCATCATCCTCATCGTCGCG	1	6025182	R	rs547076685	39		TRUE	PRDM16;FLJ42875;PRDM16;FLJ42875	NM_022114;NR_015440;NM_199454;NR_024371	TSS200;TSS1500;TSS200;TSS1500	chr1:2983925-2987962	Island	ENSMMUG00000009347	ENSMMUT00000013060	TSS1500	Island	0:50
cg08541612	cg08541612	0005641470	ACAAAATTTTTTTAACCCCRACRAAAAATATCAAATTAAATACTCTATAC			II			ATGAATACATTGCAAAGTTTTTTTGGCCCCGGCGAGGGGTGTCAGATTGAGTGCTCTGTG[CG]CATGTGCGAAGGTGTCCAAACTGACAATGCTGGGGAGATGAAGATAGTGTGTGGCTGCTT	37	1	2985720	CGCACAGAGCACTCAATCTGACACCCCTCGCCGGGGCCAAAAAAACTTTG	1	6025210	R				TRUE	PRDM16;FLJ42875;PRDM16;FLJ42875	NM_022114;NR_015440;NM_199454;NR_024371	TSS200;TSS1500;TSS200;TSS1500	chr1:2983925-2987962	Island	ENSMMUG00000009347	ENSMMUT00000013060	TSS1500	Island	0:50
cg14428543	cg14428543	0014783297	TTTTTAACCCCRACRAAAAATATCAAATTAAATACTCTATACRCATATAC			II			ATTGCAAAGTTTTTTTGGCCCCGGCGAGGGGTGTCAGATTGAGTGCTCTGTGCGCATGTG[CG]AAGGTGTCCAAACTGACAATGCTGGGGAGATGAAGATAGTGTGTGGCTGCTTCTGGACTC	37	1	2985728	CGCACATGCGCACAGAGCACTCAATCTGACACCCCTCGCCGGGGCCAAAA	1	6025218	R					LINC00982;LINC00982;PRDM16;PRDM16	NR_024371;NR_015440;NM_199454;NM_022114	TSS1500;TSS1500;TSS200;TSS200	chr1:2983925-2987962	Island	ENSMMUG00000009347	ENSMMUT00000013060	TSS1500	Island	0:50
cg18381051	cg18381051	0028782235	ACATATTCAAATTCAATTCTATATATACACCACAAACCTACTCAAAATCA	0086792381	ACGTATTCGAATTCGATTCTATATATACACCGCGAACCTACTCAAAATCG	I	A	Red	GGGTGTGCGTGTGCGTGTTCGGGTTCGGTTCTGTGTGTGCACCGCGGGCCTGCTCAGAGT[CG]GGACCACCGGGCTGCGTGTGGGCCGCCAGGTCAGGCCCTCGCCCAGGATGGGCCCTAAGC	37	1	2987645	GCGTGTTCGGGTTCGGTTCTGTGTGTGCACCGCGGGCCTGCTCAGAGTCG	1	6027197	F	rs114526461;rs575311539	23;21		TRUE	PRDM16;PRDM16	NM_022114;NM_199454	Body;Body	chr1:2983925-2987962	Island				Island	0:50
cg26762347	cg26762347	0080675312	AAATTTTCAAATAACRTTAAATACAATTTATCAAATTTTAAATCAAACCC			II			AATTTCGTTTAAAATTTTCAAATAGCGTTAAATACAATTTATCAGGTTTTGAATCAAACC[CG]TGTAACGAGTCTTGGAAGCTGCAGCTCCCGTCGCCGGCGCGGGAGGACCAGGAGCAGCTC	37	1	2990031	CGGGTTTGATTCAAAACCTGATAAATTGTATTTAACGCTATTTGAAAATT	1	6029821	R	rs527381423	3		TRUE	PRDM16;PRDM16	NM_022114;NM_199454	Body;Body	chr1:2990030-2990718	Island				N_Shore	0:50
cg22506548	cg22506548	0097784565	CAAAATACAAATAATACCACAAAACACCAAAAATTTACAACCAACCCACA	0099726384	CAAAATACAAATAATACCACGAAACACCGAAAATTTACGACCGACCCGCG	I	C	Grn	GCGAGTGACTGACAGAATACAAATGGTGCCACGAAGCACCGGGGATTTACGGCCGACCCG[CG]CTTTCCGATCGGTTTCTCTACCCCGGCCCATCCAGCCATCCTTTTCTTTAATGAAACAGC	37	1	2996949	CGCGGGTCGGCCGTAAATCCCCGGTGCTTCGTGGCACCATTTGTATTCTG	1	6036773	R	rs571758123;rs561319629;rs145581333;rs567325036	35;23;22;2		TRUE	PRDM16;PRDM16	NM_022114;NM_199454	Body;Body	chr1:2997272-2997473	N_Shore				S_Shore	0:50
cg15505198	cg15505198	0094659239	RAAAAAAAACAACRAAATAACTTAAAAAAATCTCCACCCAAAAACTCTCC			II			GGGGCTCCCTTCCCCCAGCTGCAGCAGCCAGACCCAGGCCCGGCCACTGACGCCCTCCAC[CG]GAGAGTTTTTGGGTGGAGATTTTCCCAAGTTACTCCGCTGCTTCCTTTCGGAGCTAACGA	37	1	3003239	AAAGGAAGCAGCGGAGTAACTTGGGAAAATCTCCACCCAAAAACTCTCCG	1	6042898	R	rs564302064;rs532075003;rs115014572	0;23;37		TRUE	PRDM16;PRDM16	NM_022114;NM_199454	Body;Body	chr1:2999727-2999978	S_Shelf					0:50
cg00732366	cg00732366	0098794283	AAAATTAAAACCCCAAAACCRTATTATCTAACCAAAAAATAAATCTTCRC			II			ATTGTCTAGGGGAGATTAAAGCCCCAGGGCCGTATTGTCTGGCCAGGGGATAAATCTTCG[CG]CTGTCACTCAGGCACTGAATTAAATTCCCCCTCGTTTTCTAAAGGGGCTTATCTGTCCTG	37	1	3017941	CGCGAAGATTTATCCCCTGGCCAGACAATACGGCCCTGGGGCTTTAATCT	1	6057721	R	rs577665278	3			PRDM16;PRDM16	NM_199454;NM_022114	Body;Body						Island	0:50
cg07597386	cg07597386	0068631225	CACTATCAAAAACCTAATCTTTTTTTCTTCACAACTAAAAAAACCCAACA	0084772163	CGCTATCAAAAACCTAATCTTTTTTTCTTCGCGACTAAAAAAACCCAACG	I	C	Grn	GCCTGTCAGCCCCGCTGTCAGAGGCCTAATCTTTTTTTCTTCGCGGCTGAAAAGGCCCAG[CG]CCACATCAGGCGACACACGGCTGCCTATTCTCCTTCCCCGCAGAACCCAATCACTGGACA	37	1	3028338	CGCTGTCAGAGGCCTAATCTTTTTTTCTTCGCGGCTGAAAAGGCCCAGCG	1	6068249	F	rs547896245;rs568038692;rs190419954	50;19;18		TRUE	PRDM16;PRDM16	NM_022114;NM_199454	Body;Body	chr1:3028179-3028557	Island				Island	0:50
cg12641165	cg12641165	0029628182	ATTAACCRAAAATTAAACRACCRAACTACTAACCTAATAAAAAAACTACC			II			TCGGGCCGGGTATTAGCCGGGGATTAGACGGCCGAGCTGCTGGCCTGGTAGGGGAGCTGC[CG]GGGAGCTGCCGGCCACCCGCAGGCTGGGCCTGGGAGGCCCTCCTGGTCCGCGTGCTGCTG	37	1	3051529	TTAGCCGGGGATTAGACGGCCGAGCTGCTGGCCTGGTAGGGGAGCTGCCG	1	6091394	F	rs562162586	33		TRUE	PRDM16;PRDM16	NM_022114;NM_199454	Body;Body						Island	0:50
cg08110058	cg08110058	0002650187	CTATATATCTAAAATTCAAATTAAACTAAATATCCTAAATTTCATCTACC			II			CCGCTCGGCAACCGCTGAGCCGGCGCAAGAGCTCAGGCCCTCAGGGAGCGTGGCCAGATC[CG]GCAGATGAAATCCAGGACACCCAGTTCAATTTGAATTTCAGATACACAGCACACAAGTAC	37	1	3073806	CGGCAGATGAAATCCAGGACACCCAGTTCAATTTGAATTTCAGATACACA	1	6114705	F	rs531965199;rs551784346	6;51		TRUE	PRDM16;PRDM16	NM_022114;NM_199454	Body;Body	chr1:3071899-3072239	S_Shore				S_Shore	0:50
cg12884780	cg12884780	0038723902	ATTATAAACTCATTTCCATAAAAACTATCTCATTATCATACTAACTACCC			II			GAAAATGAATAGTTATAAGCTCATTTCCATAGAAACTGTCTCATTATCATGCTGGCTGCC[CG]CTGGACCAGGCAGGGCTTCTTGCCAGCACCAGCTCCACAATTAAATGTCCCCTGCCCGCC	37	1	3078148	CGGGCAGCCAGCATGATAATGAGACAGTTTCTATGGAAATGAGCTTATAA	1	6118964	R					PRDM16;PRDM16	NM_199454;NM_022114	Body;Body	chr1:3080934-3081292	N_Shelf				N_Shore	0:50
cg07209071	cg07209071	0049779908	TCTCTCCTAAACTATTTACTTAACCAATAAATTAAACATACCCTTAAAAC			II			AACACTACCTTTCTCTCCTAAGCTGTTTGCTTGGCCAGTAAATTAAACATGCCCTTAAAG[CG]CTGATTTTCCTCCAGCGGGTCAGGGGTTTTGGGAAGTAGAATTCAAACAGAAAAAAGCCA	37	1	3100259	CTCTCCTAAGCTGTTTGCTTGGCCAGTAAATTAAACATGCCCTTAAAGCG	1	6138621	F				TRUE	PRDM16;PRDM16	NM_022114;NM_199454	Body;Body	chr1:3102540-3103352	N_Shelf				N_Shelf	0:50
cg18147147	cg18147147	0087782962	AAAAAATAATAACTTCCTACCCAATTCCAATATCAACTCCCRAAAACACC			II			TGGGACCACCTTTGAGTTTTGTTGCTTCTATCAGATGGGACGGGGGGCAGCCATGTGCGT[CG]GTGCCTTCGGGAGCTGACATTGGAACTGGGCAGGAAGCCACCACCTCCTCTGAGAAGGAG	37	1	3105326	CGGTGCCTTCGGGAGCTGACATTGGAACTGGGCAGGAAGCCACCACCTCC	1	6143944	F	rs74050166	0		TRUE	PRDM16;PRDM16	NM_022114;NM_199454	Body;Body	chr1:3102540-3103352	S_Shore				S_Shore	0:50
cg14169886	cg14169886	0025740257	AACCRAACCRAAAATAATACAAAATTTCATAACATTCTTAAACTAAAAAC			II			CGTGGAGGAGTCACAGCACAGGCTTCCCATGTCCCCCGGCACCGTGACATCAGCCCTAGA[CG]TTTTTAGCCCAAGAATGCCATGAAATCCTGCACTATCTTCGGCCCGGCTCGGAGGCACGG	37	1	3111849	GCCGGGCCGAAGATAGTGCAGGATTTCATGGCATTCTTGGGCTAAAAACG	1	6151145	R	rs563556534;rs78605798	22;51		TRUE	PRDM16;PRDM16	NM_022114;NM_199454	Body;Body	chr1:3111579-3111909	Island					0:50
cg09335331	cg09335331	0010660204	AATATTCTTAATCATTCTCTCTCCTTTTTTCTAAAATTCCTTATATACCC			II			ACGTTTTTAGCCCAAGAATGCCATGAAATCCTGCACTATCTTCGGCCCGGCTCGGAGGCA[CG]GGTATATAAGGAATTTTAGAAAAAAGGAGAGAGAATGACTAAGAATACCTCCCTGATGGC	37	1	3111908	CGGGTATATAAGGAATTTTAGAAAAAAGGAGAGAGAATGACTAAGAATAC	1	6151204	F					PRDM16;PRDM16	NM_199454;NM_022114	Body;Body	chr1:3111579-3111909	Island					0:50
cg07364162	cg07364162	0058701914	AAATAACAAAAATCTTAACTCTACTCRTAAAATTACRATACTAATAAACC			II			TCATGTTCAAAAATACCTACGTCCACTCCGTTCCCATTTAGATCTCTCTAAAGTCCATTC[CG]GCTTATCAGCACCGTAATTTCACGAGCAGAGCTAAGATTTCTGCCATTTAGGCCCCAGGC	37	1	3115472	CGGCTTATCAGCACCGTAATTTCACGAGCAGAGCTAAGATTTCTGCCATT	1	6154688	F	rs374494078;rs571233838	0;37		TRUE	PRDM16;PRDM16	NM_022114;NM_199454	Body;Body	chr1:3111579-3111909	S_Shelf					0:50
cg10115320	cg10115320	0028779261	AAAAATCATTTCRACTTTATTCTAAATAAAAATTTATCTCAACTACTACC			II			CCGTAATTTCACGAGCAGAGCTAAGATTTCTGCCATTTAGGCCCCAGGCATTGTCTGTCG[CG]GCAGCAGCTGAGATAAACCCTCACCCAGAACAAAGTCGAAATGACCTTTTACAAGTAGAA	37	1	3115545	CGGCAGCAGCTGAGATAAACCCTCACCCAGAACAAAGTCGAAATGACCTT	1	6154761	F	rs550674417;rs183029446;rs186244777;rs78104449	0;25;26;38		TRUE	PRDM16;PRDM16	NM_022114;NM_199454	Body;Body	chr1:3111579-3111909	S_Shelf					0:50
cg03455181	cg03455181	0009631275	TTACAAATAAAAACRACCTTATTTCCCTCTAAACTAATTTATCAACCTTC			II			GAAATGACCTTTTACAAGTAGAAGCGGCCTTGTTTCCCTCTAGACTAATTTATCAGCCTT[CG]TTTCAGCCCTGGCGCTCAGCGGAGGCTGGAGAGAGTGCTGTGCGGGGTGGCGGCAGAGGG	37	1	3115644	CGAAGGCTGATAAATTAGTCTAGAGGGAAACAAGGCCGCTTCTACTTGTA	1	6154860	R	rs566768974;rs538974217	2;1			PRDM16;PRDM16	NM_199454;NM_022114	Body;Body	chr1:3111579-3111909	S_Shelf					0:50
cg05804170	cg05804170	0032718566	ACCCCATTCAAAAAACTTCTAACTTCAACTAATTCAATAACAATCCCACA	0016618834	ACCCCATTCAAAAAACTTCTAACTTCAACTAATTCGATAACAATCCCGCG	I	A	Red	CCCCGTTGGGGGGGGCCCTCGCCGGGACAATGTGCTCCGAACGGGGAGCTGGGAAGGCCC[CG]CGGGATTGTTATCGAATTAGTTGAAGTCAGAAGTCCCCTGAATGGGGTAAAGAAGGGAAG	37	1	3121514	ACCCCATTCAGGGGACTTCTGACTTCAACTAATTCGATAACAATCCCGCG	1	6160414	R	rs547001511	49		TRUE	PRDM16;PRDM16	NM_022114;NM_199454	Body;Body							0:50
cg16386396	cg16386396	0034749555	ACCTCATCTCTTTTATATACTACATAAACTATTTTCTTACCATCTAAATC			II			CAACAAGGGGCGCATTCTTCCCCGGCTCCTCAGCCTCATACATCCCATTGTTCCCGGGGC[CG]ATTCAGATGGCAAGAAAACAGCCTATGCAGCACATAAAAGAGATGAGGCAAAAATGAAAA	37	1	3132458	CCTCATCTCTTTTATGTGCTGCATAGGCTGTTTTCTTGCCATCTGAATCG	1	6171698	R	rs548982130	9		TRUE	PRDM16;PRDM16	NM_022114;NM_199454	Body;Body						N_Shore	0:50
cg16393928	cg16393928	0036636954	AAAAAATTACTAATTTACTACAATTAAACCAAACTAACRTCTCAATCTAC			II			AATTAGCAAAAGAAAAATTGCTAATTTGCTGCAGTTGGACCAGGCTGACGTCTCAATCTG[CG]GAGTGTCAGCGCAGTGAAAGAAAATGTTTCACACTGTGTCGGCGAGAGCAAGCAGCTCTA	37	1	3135836	AAAAATTGCTAATTTGCTGCAGTTGGACCAGGCTGACGTCTCAATCTGCG	1	6175079	F	rs189275633;rs537567465;rs72630996	14;13;1		TRUE	PRDM16;PRDM16	NM_022114;NM_199454	Body;Body						S_Shore	0:50
cg25323690	cg25323690	0034781551	AACCRAATTAATAATTACCCAAATCTATCTACAATATTCRAAAACAAAAC			II			AGAGAGTCAGAAGCCGGGTTAATAATTACCCAGGTCTGTCTGCAGTGTTCGGGAACAGGA[CG]ATAAAATTCTCCCAGATCCCCGCCACAGCTCTGCACTCGGGAGATTCTGTGCAGATAATG	37	1	3136173	CGTCCTGTTCCCGAACACTGCAGACAGACCTGGGTAATTATTAACCCGGC	1	6175416	R	rs575658650;rs557383317;rs566595519	12;4;2			PRDM16;PRDM16	NM_199454;NM_022114	Body;Body						Island	0:50
cg11325950	cg11325950	0012607532	CRTTACACAAAATCCCACTTTTATTAACTTCTCATTACCAACTAAAAAAC			II			TTTAATAACTATTTTCTTCCTGGGGAAAATGTGCTGCTTCAGAAGTTCAGAAATGGGCTT[CG]CTCTTCAGCTGGTAATGAGAAGTTAATAAAAGTGGGATTTTGTGCAACGCTGGCCCTCTG	37	1	3182736	CGCTCTTCAGCTGGTAATGAGAAGTTAATAAAAGTGGGATTTTGTGCAAC	1	6219914	F				TRUE	PRDM16;PRDM16	NM_022114;NM_199454	Body;Body	chr1:3182821-3183216	N_Shore				N_Shore	0:50
cg03449456	cg03449456	0053641179	CAAACAAAATCTATAATAATCACACAACTCACAAACAAAACCTCACTCCA	0031681534	CAAACAAAATCTATAATAATCACGCAACTCGCAAACAAAACCTCGCTCCG	I	A	Red	TCAAACAATAGCTAATTACAGTAGCACCTGCCTTCCAGGCTCTGTCACGTCGGCTCCTGC[CG]GAGCGAGGCCTTGTCTGCGAGCTGCGTGATTATTACAGACTCTGTCTGCACAAAGTCGCT	37	1	3191219	CAGACAGAGTCTGTAATAATCACGCAGCTCGCAGACAAGGCCTCGCTCCG	1	6227222	R	rs116080748	20		TRUE	PRDM16;PRDM16	NM_022114;NM_199454	Body;Body							0:50
cg12141662	cg12141662	0002759859	TCAACTCCAACRACTTTATACAAACAAAATCTATAATAATCACRCAACTC			II			AGTAGCACCTGCCTTCCAGGCTCTGTCACGTCGGCTCCTGCCGGAGCGAGGCCTTGTCTG[CG]AGCTGCGTGATTATTACAGACTCTGTCTGCACAAAGTCGCTGGAGCTGACACCCAGCAAG	37	1	3191238	CAGCTCCAGCGACTTTGTGCAGACAGAGTCTGTAATAATCACGCAGCTCG	1	6227241	R	rs116080748;rs529900248;rs140904674	1;46;51		TRUE	PRDM16;PRDM16	NM_022114;NM_199454	Body;Body							0:50
cg12660813	cg12660813	0081637366	AACCTTTTACTAAAAATAACRTAAAAACCACCAATAAAAACCAAAAAAAC			II			GGACTTTAGGTGACCTTTTGCTGAGGGTGACGTGAGAACCACCAGTGAGAGCCAGGGGGG[CG]GGAGGGGAGTCATTCCAAACTGGGGAGAGCCGTGCACATCCAGCGTGGAAGTGGGTGGCA	37	1	3192343	CGCCCCCCTGGCTCTCACTGGTGGTTCTCACGTCACCCTCAGCAAAAGGT	1	6228353	R	rs369491442;rs373677328;rs115573946	32;31;2		TRUE	PRDM16;PRDM16	NM_022114;NM_199454	Body;Body	chr1:3195376-3196052	N_Shelf				N_Shelf	0:50
cg21682432	cg21682432	0059647118	CACCAAACTAAACTTAACCACATAATACCACTCTATTTAAAAAAAACCCA	0067726520	CGCCGAACTAAACTTAACCACATAATACCGCTCTATTTAAAAAAAACCCG	I	A	Red	TGAAACGGGATACGCCGAGCTGAACTTGGCCACATAATGCCGCTCTGTTTGGGAAGGGCC[CG]GAGCACTGGGGGCCCGAGGTATCTTTCAAAGAGTGATGGTTACGGAAATTAGTGGTGCAG	37	1	3207419	CGGGCCCTTCCCAAACAGAGCGGCATTATGTGGCCAAGTTCAGCTCGGCG	1	6243503	R	rs78106493;rs564018814	46;22		TRUE	PRDM16;PRDM16	NM_022114;NM_199454	Body;Body	chr1:3203765-3204453	S_Shelf				Island	0:50
cg25839663	cg25839663	0064796978	CRACTTAACCTCCTAACTCCAAAAACCTAAAAAAAACCATCCTTATCTCC			II			TGTGATAGGAGCGGCTTGGCCTCCTGACTCCAGGGGCCTGGGAGAGGCCATCCTTGTCTC[CG]GCTTGGAGGAGAGATGCAGGAGGATCGCCCAGGCAGCACCGGCCCCACCCGCTTCCGGAA	37	1	3207588	GGCTTGGCCTCCTGACTCCAGGGGCCTGGGAGAGGCCATCCTTGTCTCCG	1	6243672	F	rs537857254;rs144279552;rs568606539	50;35;1		TRUE	PRDM16;PRDM16	NM_022114;NM_199454	Body;Body	chr1:3203765-3204453	S_Shelf				S_Shore	0:50
cg15156029	cg15156029	0080751445	TAAAATATAATTTTCTTCAATCAACTCCRACTCATAACTACAATTACCCC			II			CCACCCACGGCGGCTCCGAGGCCTGTCCCCGGAGCATCACAGCGAGCCTCGCAAAGGGTT[CG]GGGTAATTGCAGTCATGAGCCGGAGTTGATTGAAGAAAATTATACCCCAGTTTTTTACTG	37	1	3234644	CGGGGTAATTGCAGTCATGAGCCGGAGTTGATTGAAGAAAATTATACCCC	1	6270319	F				TRUE	PRDM16;PRDM16	NM_022114;NM_199454	Body;Body							0:50
cg27187555	cg27187555	0091726888	ACTTACRCTAAAATCRCCTAATACACRATATTAATCATCACTATCAAACC			II			TGTTCCCGAATACTTGCGCTGGAATCGCCTAATGCACGGTATTAATCATCACTGTCAGGC[CG]TTCAGGCCCTAAATACACCCACCCAGTATAAAATTATCCTAAACAGAAAAGAAGCAGGCT	37	1	3269252	CGGCCTGACAGTGATGATTAATACCGTGCATTAGGCGATTCCAGCGCAAG	1	6305558	R	rs565009224	26		TRUE	PRDM16;PRDM16	NM_022114;NM_199454	Body;Body							0:50
cg06060874	cg06060874	0080646359	AAATTAAAAACRAAAACTATCTCATATCTATTTTCAATATACRACCAATC			II			TCAGGCCCTAAATACACCCACCCAGTATAAAATTATCCTAAACAGAAAAGAAGCAGGCTG[CG]ATTGGCCGCATATTGAAAACAGACATGAGACAGCCCCCGCCCCCAACTCATCCCCCTCCC	37	1	3269315	AGTTGGGGGCGGGGGCTGTCTCATGTCTGTTTTCAATATGCGGCCAATCG	1	6305621	R	rs575643039	46		TRUE	PRDM16;PRDM16	NM_022114;NM_199454	Body;Body							0:50
cg02390319	cg02390319	0001686544	AAACAATAACATTCTCAACACATCTAACTAATAAAACCTTTATAACACCA	0011758899	AAACAATAACGTTCTCGACGCGTCTAACTAATAAAACCTTTATAACACCG	I	A	Red	CCCGCCGGCCAGGAACAGTGGCGTTCTCGGCGCGTCTGGCTGATAAGGCCTTTGTGACAC[CG]GGGACAGGCTGTAAAAACGCAGCCAGCTTTTGTCTGCACCTCCGCGCCGCTGGCAAGGGC	37	1	3310268	GAACAGTGGCGTTCTCGGCGCGTCTGGCTGATAAGGCCTTTGTGACACCG	1	6347914	F	rs181878163	1		TRUE	PRDM16;PRDM16	NM_022114;NM_199454	Body;Body	chr1:3310102-3311035	Island	PRDM16;PRDM16	ENSMMUT00000047639;ENSMMUT00000047640	Body;Body	Island	0:50
cg05968369	cg05968369	0055678880	ATTTTCTCAATCATCTATTCCRAATAAAAAATTTACCRTCCCCAAAAAAC			II			AAGCCCATCAGGCCACTAACCGGCTATGTGATTGCTGGGGATTACCGCCCATCCCCGCAC[CG]CTCCCTGGGGACGGCAAACCCTCCACCCGGAACAGATGACTGAGAAAATAAACGTTTGGG	37	1	3320446	TTTTCTCAGTCATCTGTTCCGGGTGGAGGGTTTGCCGTCCCCAGGGAGCG	1	6358170	R	rs149239108;rs571503230;rs6657675	0;13;30		TRUE	PRDM16;PRDM16	NM_022114;NM_199454	Body;Body	chr1:3321269-3322310	N_Shore	PRDM16;PRDM16;PRDM16	ENSMMUT00000047639;ENSMMUT00000047640;ENSMMUT00000013064	Body;Body;Body	N_Shore	0:50
cg17438636	cg17438636	0067753535	CTAATACTCRAAAACCAAACRTTTCTAATCTAAATAAATAACTAAACCCC			II			GATACAGTCTCCTGATGCTCGGGAACCAGGCGTTTCTGATCTGAATGGATGGCTGGGCCC[CG]TAATTAACGAGCCGTGATATATCACTGCTTTGCTCATGAAGATTAACGGTCATCCCTGGG	37	1	3320665	CGGGGCCCAGCCATCCATTCAGATCAGAAACGCCTGGTTCCCGAGCATCA	1	6358389	R	rs555364880;rs148748613	33;1		TRUE	PRDM16;PRDM16	NM_022114;NM_199454	Body;Body	chr1:3321269-3322310	N_Shore	PRDM16;PRDM16;PRDM16	ENSMMUT00000047639;ENSMMUT00000047640;ENSMMUT00000013064	Body;Body;Body	N_Shore	0:50
cg25480121	cg25480121	0061681199	RAATAATAAAAAAACRAACCCAACTTCTTCTCCTACATCCCCATAAAACC			II			GGGCGCCGCCGGGGACTCCATCAAGGCCATCGCATCCATTGCCGAGAAGTACTTTGGCCC[CG]GCTTCATGGGGATGCAGGAGAAGAAGCTGGGCTCGCTCCCCTACCACTCGGCGTTCCCCT	37	1	3328879	AGTGGTAGGGGAGCGAGCCCAGCTTCTTCTCCTGCATCCCCATGAAGCCG	1	6369859	R	rs201807364;rs193118666;rs200167919;rs530296389	8;12;24;28		TRUE	PRDM16;PRDM16	NM_022114;NM_199454	Body;Body	chr1:3327991-3329424	Island	PRDM16;PRDM16;PRDM16	ENSMMUT00000047639;ENSMMUT00000047640;ENSMMUT00000013064	Body;Body;Body	Island	0:50
cg08947445	cg08947445	0095656188	AAAACRTCCCRAAATAACTTTAACTCRACCTTAACCAACAAATTATAAAC			II			CCCCTTCCAGTTCCTGCCCAACTTCCCCCACTCCCTTTACCCCTTCACGGACCGAGCCCT[CG]CCCACAACTTGCTGGTCAAGGCCGAGCCAAAGTCACCCCGGGACGCCCTCAAGGTGGGCG	37	1	3328996	CGCCCACAACTTGCTGGTCAAGGCCGAGCCAAAGTCACCCCGGGACGCCC	1	6369976	F	rs531230563;rs548246861;rs568097564	15;24;45		TRUE	PRDM16;PRDM16	NM_022114;NM_199454	Body;Body	chr1:3327991-3329424	Island	PRDM16;PRDM16;PRDM16	ENSMMUT00000047639;ENSMMUT00000047640;ENSMMUT00000013064	Body;Body;Body	Island	0:50
cg02072896	cg02072896	0090668297	CAATAAAATACATAACCCTCTATACTATTATCCAACAAAATAAAAAAACA	0067715528	CGATAAAATACGTAACCCTCTATACTATTATCCAACAAAATAAAAAAACG	I	A	Red	GGGCGGGCGGCTCGGTGGGGTACGTAACCCTCTGTGCTGTTGTCCAGCAGGGTAGAAAAG[CG]GAAGGTCACAGACCCCGTGGGAGCCCTGAAGGAGAAGTACCTGCGGCCGTCCCCGCTGCT	37	1	3331137	CGGTGGGGTACGTAACCCTCTGTGCTGTTGTCCAGCAGGGTAGAAAAGCG	1	6372340	F	rs370654838;rs181889448;rs368705439;rs184929979	49;40;31;1		TRUE	PRDM16;PRDM16	NM_022114;NM_199454	Body;Body	chr1:3331040-3331279	Island	PRDM16;PRDM16;PRDM16	ENSMMUT00000047639;ENSMMUT00000047640;ENSMMUT00000013064	Body;Body;Body	S_Shelf	0:50
cg04346637	cg04346637	0048699295	AAAAAAACAACAAAAACAACCACAAATACTTCTCCTTCAAAACTCCCACA	0015650959	AAAAAAACAACGAAAACGACCGCAAATACTTCTCCTTCAAAACTCCCACG	I	A	Red	GGGTACGTAACCCTCTGTGCTGTTGTCCAGCAGGGTAGAAAAGCGGAAGGTCACAGACCC[CG]TGGGAGCCCTGAAGGAGAAGTACCTGCGGCCGTCCCCGCTGCTCTTCCACCCCCAGGTAC	37	1	3331154	GGAAGAGCAGCGGGGACGGCCGCAGGTACTTCTCCTTCAGGGCTCCCACG	1	6372357	R	rs201338158;rs202115331;rs201814961;rs573567598;rs3819970	0;26;32;38;39		TRUE	PRDM16;PRDM16	NM_022114;NM_199454	Body;Body	chr1:3331040-3331279	Island	PRDM16;PRDM16;PRDM16	ENSMMUT00000047639;ENSMMUT00000047640;ENSMMUT00000013064	Body;Body;Body	S_Shelf	0:50
cg20387569	cg20387569	0088711347	ACAACAAACCAACCTAAACCAACACCTCAAAAAACACAAACACAAAAACA	0092620974	ACAACAAACCAACCTAAACCGACACCTCAAAAAACACGAACACGAAAACG	I	C	Grn	CCGCTGCTTCGGGCAGCAGACCAACCTGGACCGGCACCTCAAGAAGCACGAGCACGAGAA[CG]CACCAGGTGGGCCACGCGGGGTGGGGCAGCCCCCAGAGCACCCACACGGGCAGGCCCCAC	37	1	3342307	GCAGCAGACCAACCTGGACCGGCACCTCAAGAAGCACGAGCACGAGAACG	1	6383434	F	rs201430814;rs554867627;rs199853370	26;7;2		TRUE	PRDM16;PRDM16	NM_022114;NM_199454	Body;Body	chr1:3342012-3342806	Island	PRDM16;PRDM16;PRDM16	ENSMMUT00000047639;ENSMMUT00000047640;ENSMMUT00000013064	Body;Body;Body	Island	0:50
cg25472764	cg25472764	0078616301	AACAATCACATAAACTCCAACCAACCCAAATAAAACTATAACCTATAACA	0012611981	AACGATCACGTAAACTCCAACCGACCCAAATAAAACTATAACCTATAACG	I	C	Grn	CGATCCAGTCCGGGCGATCACGTGGGCTCCAGCCGGCCCAGGTGGGGCTGTGACCTGTGA[CG]CAGGCGGCGCCGCCACAGGTGCCCGGGACGCGCCCCGCCCCCTCCCCGGCCCTCCCCGCC	37	1	3371098	GGCGATCACGTGGGCTCCAGCCGGCCCAGGTGGGGCTGTGACCTGTGACG	1	6413205	F	rs543822913	29			ARHGEF16	NM_014448	TSS200	chr1:3370905-3371683	Island	ARHGEF16	ENSMMUT00000013068	TSS200	Island	0:50
cg16271002	cg16271002	0065673969	CACATAAACTCCAACCAACCCAAATAAAACTATAACCTATAACACAAACA	0040736157	CACGTAAACTCCAACCGACCCAAATAAAACTATAACCTATAACGCAAACG	I	A	Red	AGTCCGGGCGATCACGTGGGCTCCAGCCGGCCCAGGTGGGGCTGTGACCTGTGACGCAGG[CG]GCGCCGCCACAGGTGCCCGGGACGCGCCCCGCCCCCTCCCCGGCCCTCCCCGCCCGGGCC	37	1	3371104	CACGTGGGCTCCAGCCGGCCCAGGTGGGGCTGTGACCTGTGACGCAGGCG	1	6413211	F	rs543822913	35		TRUE	ARHGEF16	NM_014448	TSS200	chr1:3370905-3371683	Island	ARHGEF16	ENSMMUT00000013068	TSS200	Island	0:50
cg05563388	cg05563388	0076760596	CRTAAACTCCAACCRACCCAAATAAAACTATAACCTATAACRCAAACRAC			II			CCGGGCGATCACGTGGGCTCCAGCCGGCCCAGGTGGGGCTGTGACCTGTGACGCAGGCGG[CG]CCGCCACAGGTGCCCGGGACGCGCCCCGCCCCCTCCCCGGCCCTCCCCGCCCGGGCCCTC	37	1	3371107	CGCCGCCTGCGTCACAGGTCACAGCCCCACCTGGGCCGGCTGGAGCCCAC	1	6413214	R	rs543822913	38		TRUE	ARHGEF16	NM_014448	TSS200	chr1:3370905-3371683	Island	ARHGEF16	ENSMMUT00000013068	TSS200	Island	0:50
cg14567671	cg14567671	0051659140	TAACTAATCCCTAAAACTCTACAAAAAACCCCTATCTCCAAAAACAAAAC			II			CATCTGCTGCCTGTGGGGTGCCCTTGCGGAACTTTGGGGCCCTGAGGGTGGGCAGGGAGC[CG]CCTTGTCCCTGGAGACAGGGGCTTCCTGTAGAGCTCCAGGGACCAGCTATGGGAAACTCC	37	1	3388012	AGCTGGTCCCTGGAGCTCTACAGGAAGCCCCTGTCTCCAGGGACAAGGCG	1	6431753	R	rs376070041;rs528019676;rs74050517;rs534769116;rs563956210	0;7;18;18;50			ARHGEF16	NM_014448	Body			ARHGEF16	ENSMMUT00000013068	Body		0:50
cg25570610	cg25570610	0046619896	AAAAACTCAAACRACTCTATCTTCTCCACCTAAATATAATTCATCTAAAC			II			GGACCGTCCCACCGACTGCCCGTGTCTCCACAGCGAGGAGAGCTACATGGTCCAGGACTA[CG]CCCAGATGAACCACATCCAGGTGGAGAAGATAGAGCCGTCTGAGCTCCCTCTGCCCGGGG	37	1	3395015	CGCCCAGATGAACCACATCCAGGTGGAGAAGATAGAGCCGTCTGAGCTCC	1	6438990	F	rs201252576;rs201826500;rs199700720;rs201085717;rs10797395;rs200456134	0;1;5;23;24;39			ARHGEF16	NM_014448	Body	chr1:3394701-3395191	Island	ARHGEF16	ENSMMUT00000013068	Body		0:50
cg00571809	cg00571809	0095748961	AACTTTACCCACTTCATCACCAACCATATAACCATAAAAAACAATATCCA	0031685166	AACTTTACCCGCTTCATCACCAACCGTATAACCGTAAAAAACAATATCCG	I	C	Grn	TGGTTCCCCGAGGACTTTGCCCGCTTCATCACCAGCCGTGTGGCCGTGGAGGGCAATGTC[CG]CAGGATGGAGCGTCTGCGGGTGGAGACGGACGTGTAGCCCTGGCGAGGCCAGCCGGCGGC	37	1	3397113	GACTTTGCCCGCTTCATCACCAGCCGTGTGGCCGTGGAGGGCAATGTCCG	1	6441127	F	rs556367147;rs148938641	44;17		TRUE	ARHGEF16	NM_014448	Body	chr1:3394701-3395191	S_Shore	ARHGEF16	ENSMMUT00000013068	Body		0:50
cg24036039	cg24036039	0003801229	CTTCATCACCAACCRTATAACCRTAAAAAACAATATCCRCAAAATAAAAC			II			GACTTTGCCCGCTTCATCACCAGCCGTGTGGCCGTGGAGGGCAATGTCCGCAGGATGGAG[CG]TCTGCGGGTGGAGACGGACGTGTAGCCCTGGCGAGGCCAGCCGGCGGCAGCACAGCCTGT	37	1	3397125	CGCTCCATCCTGCGGACATTGCCCTCCACGGCCACACGGCTGGTGATGAA	1	6441139	R	rs148938641	29		TRUE	ARHGEF16	NM_014448	Body	chr1:3394701-3395191	S_Shore	ARHGEF16	ENSMMUT00000013068	Body		0:50
cg10020040	cg10020040	0030741263	AAAAATAACTTTAATATATTTAAAAACCTCAAAACCRAAATCTCCCTACC			II			GCCCTGAGTGCCCAGGAGTGCCCCACGTTCTGAGAAGGGGCCGGCCGGAGGGAGGGGACC[CG]GCAGGGAGATTTCGGTTTTGAGGTTTCTAAATACATTAAAGTTATTTCTTAAGAACCTGG	37	1	3397621	GAAATAACTTTAATGTATTTAGAAACCTCAAAACCGAAATCTCCCTGCCG	1	6441642	R	rs139034353	49		TRUE	ARHGEF16	NM_014448	3'UTR	chr1:3394701-3395191	S_Shelf	ARHGEF16	ENSMMUT00000013068	3'UTR		0:50
cg06433962	cg06433962	0090611322	CRCCCRAACRATATAAACCAAACTATAAACAACTATATAAATATCTCAAC			II			CCGTCCCGAGGAACCCAGTGGGGCAGCGGCAGGCCCCCGTGGCCGCATCACAGGAGCCCC[CG]TTGAGACACCCACACAGCTGTTCACAGCCTGGCCCATACCGCCCGGGCGGACATCCTGCA	37	1	3413291	GCCCGGGCGGTATGGGCCAGGCTGTGAACAGCTGTGTGGGTGTCTCAACG	1	6458421	R	rs375129296	46			MEGF6	NM_001409	Body			MEGF6;MEGF6	ENSMMUT00000013075;ENSMMUT00000013073	Body;Body		0:50
cg21212196	cg21212196	0092698344	ACCTCRCAAAAACACTAAAAAAAACCRACCAAATTAATACAATAATACTC			II			GCCGGTAGCCGGCCTCGCAGGAGCACTGGAAGGAGCCGGCCAGGTTGGTGCAGTGGTGCT[CG]CAGCCGCCACGGCTGGAGGCGCACTCATCCACATCTGCGGGCGACCCGGGACCACTGAGG	37	1	3426521	CCTCGCAGGAGCACTGGAAGGAGCCGGCCAGGTTGGTGCAGTGGTGCTCG	1	6471901	F				TRUE	MEGF6	NM_001409	Body	chr1:3426361-3426570	Island	MEGF6;MEGF6	ENSMMUT00000013075;ENSMMUT00000013073	Body;Body	S_Shore	0:50
cg05808004	cg05808004	0092655159	ACTATACAAACAACCCRTACTACCAACAAATATACACCAACAACCCTAAC			II			CCTCACAGCCGCAGCCATCGGCACTGAGCCGGTAGCCGGCGTAGCAGCCGCACTCGTACC[CG]CCAGGGTTGTTGGTGCACACCTGCTGGCAGCACGGGCTGTCTGCACAGTCGTCGACATCT	37	1	3427407	CGCCAGGGTTGTTGGTGCACACCTGCTGGCAGCACGGGCTGTCTGCACAG	1	6472635	F	rs554315322;rs199986147	20;34		TRUE	MEGF6	NM_001409	Body	chr1:3427355-3427683	Island	MEGF6;MEGF6	ENSMMUT00000013075;ENSMMUT00000013073	Body;Body	S_Shore	0:50
cg08154871	cg08154871	0056762887	TACRTATATCCRTACRTATCTATATACCTCCTATATACATATTTACACAC			II			GGACCTAGGCACAAACGCAGACATCCACATGTGACCCACAGACACAGGCACACAGACTCA[CG]TGTGCAAACATGCACACAGGAGGTACACAGACACGCACGGACATACGCACAGGCACACAC	37	1	3448235	CGTGTGCAAACATGCACACAGGAGGTACACAGACACGCACGGACATACGC	1	6494474	F					MEGF6	NM_001409	Body	chr1:3447449-3447950	S_Shore	MEGF6;MEGF6	ENSMMUT00000013075;ENSMMUT00000013073	Body;TSS1500	S_Shore	0:50
cg09073508	cg09073508	0009642588	AACTCCAAAAACACACATATTTATACATATATATACCTATACRTATATCC			II			AGACACAGGCACACAGACTCACGTGTGCAAACATGCACACAGGAGGTACACAGACACGCA[CG]GACATACGCACAGGCACACACATGCACAAACATGTGTGTTCTTGGAGCCAACACGGAAAA	37	1	3448274	CGGACATACGCACAGGCACACACATGCACAAACATGTGTGTTCTTGGAGC	1	6494513	F					MEGF6	NM_001409	Body	chr1:3447449-3447950	S_Shore	MEGF6;MEGF6	ENSMMUT00000013075;ENSMMUT00000013073	Body;TSS1500	S_Shore	0:50
cg09686010	cg09686010	0058618189	TCCRTATTAACTCCAAAAACACACATATTTATACATATATATACCTATAC			II			GCACACAGACTCACGTGTGCAAACATGCACACAGGAGGTACACAGACACGCACGGACATA[CG]CACAGGCACACACATGCACAAACATGTGTGTTCTTGGAGCCAACACGGAAAAGAAGCCAA	37	1	3448282	CGCACAGGCACACACATGCACAAACATGTGTGTTCTTGGAGCCAACACGG	1	6494521	F	rs572269598	47			MEGF6	NM_001409	Body	chr1:3447449-3447950	S_Shore	MEGF6;MEGF6	ENSMMUT00000013075;ENSMMUT00000013073	Body;TSS1500	S_Shore	0:50
cg02073224	cg02073224	0076658281	AATAAAAACCTAACAATACCCTCAAACAACAAACAAAAATATAAAAAACC			II			TCCCTGGGGACAGTGGGAACCTGGCAGTGCCCTCAGGCAGCAGGCAAGGGTGTGAAAGGC[CG]AGCCCACAGTGGCAGCAGAGAGTGGGCGGGGATGGGTGGGAAGGGCAGAGCGACAGACTC	37	1	3458304	CGGCCTTTCACACCCTTGCCTGCTGCCTGAGGGCACTGCCAGGTTCCCAC	1	6505308	R	rs535724578;rs555042649;rs74518309	49;41;1		TRUE	MEGF6	NM_001409	Body	chr1:3459874-3460269	N_Shore	MEGF6	ENSMMUT00000013075	Body	N_Shelf	0:50
cg06883956	cg06883956	0006724542	CCCTCCCCATCTATAATTTCCAAAACAACCCTAAAAACCAAAAATAAATC			II			GTGCCATCAACCCCTCCCCATCTGTGGTTTCCAGGGCAACCCTGGAAACCAAGAGTGGGT[CG]CCTAGAAACGGTCAGACTGGCCCCACCCACTCTGGATTTCCAGGGTCACCCGGCAGTCCC	37	1	3477292	CCTCCCCATCTGTGGTTTCCAGGGCAACCCTGGAAACCAAGAGTGGGTCG	1	6524039	F	rs555475475;rs187195064	37;2		TRUE	MEGF6;MIR551A	NM_001409;NR_030277	Body;Body			MEGF6;mml-mir-551a	ENSMMUT00000013075;ENSMMUT00000036969	Body;1stExon		0:50
cg10013316	cg10013316	0080647858	CACAAACAACCCATTATTCTAAAACCCCAAAAACAAAACCTCAAAACTCA	0056638201	CGCAAACAACCCATTATTCTAAAACCCCAAAAACAAAACCTCGAAACTCG	I	A	Red	CTCCCCAGTTAACGCAAACAGCCCATTGTTCTGGAGCCCCAGGGACAAAGCCTCGGAGCT[CG]GTCCACCACGGGCCTCCAGAGGCCCCGGGGTCCCTGGACGACCGGCCGAGCCCTCCCAGC	37	1	3527627	CGCAAACAGCCCATTGTTCTGGAGCCCCAGGGACAAAGCCTCGGAGCTCG	1	6572614	F	rs548500444;rs566639492;rs538591029	21;17;9		TRUE	MEGF6	NM_001409	Body	chr1:3527619-3528078	Island	MEGF6	ENSMMUT00000013075	Body	Island	0:50
cg19359929	cg19359929	0077680153	CAAACACAACACATAAAATCATAAATACTAAAAAACCAAAATATCTAACA	0097783377	CGAACGCGACGCGTAAAATCGTAAATACTAAAAAACCAAAATATCTAACG	I	C	Grn	GAGGAGGTGGGGGCAGGCGGCGGCCCGGGCGGGGGGCGGCCGGGGGCGGGGACGCCGCTG[CG]CCAGACACTCTGGCCTCTCAGCATCCACGACCCCACGCGCCGCGCCCGCGTCAAGGAGTA	37	1	3541763	CGCCAGACACTCTGGCCTCTCAGCATCCACGACCCCACGCGCCGCGCCCG	1	6585569	F	rs569965835	24		TRUE	TPRG1L	NM_182752	1stExon	chr1:3540767-3542241	Island	TPRG1L;TPRG1L	ENSMMUT00000005356;ENSMMUT00000031539	1stExon;1stExon	Island	0:50
cg18390621	cg18390621	0054605575	ACAAACAAAAATACTCACATAATCTTTACAATCACACCATTCTACCAACA	0097678988	ACAAACGAAAATACTCACGTAATCTTTACAATCGCGCCGTTCTACCAACG	I	C	Grn	CTGCCAATCACTGCAGACGAAGATGCTCACGTAATCTTTGCAGTCGCGCCGTTCTGCCAG[CG]CCATGTAGCGGCCGTCCCTGGTGAAGGTGATTCCTGTGGGAAGAGGCAAATGCACTGAAA	37	1	3553628	GCAGACGAAGATGCTCACGTAATCTTTGCAGTCGCGCCGTTCTGCCAGCG	1	6598040	F	rs138221132;rs146537124;rs142980544;rs114959668;rs140159124	45;44;13;12;4		TRUE	WDR8	NM_017818	Body	chr1:3556963-3557201	N_Shelf	WRAP73;WRAP73;WRAP73	ENSMMUT00000005357;ENSMMUT00000047637;ENSMMUT00000047636	Body;Body;Body		0:50
cg05399785	cg05399785	0035695201	CCTTCAAATCCTTCAACTATACACATACCTAAACCAAATCCAACACATCA	0036661901	CCTTCAAATCCTTCAACTATACACGTACCTAAACCAAATCCAACACATCG	I	A	Red	CCTGCACCAGCCCTCGCTTGTACATGGCGCACAGGATGAAGAGCGAGTCTGCCGACCACT[CG]ATGTGCTGGATCTGGTCTAGGCACGTGTACAGCTGAAGGATCTGAAGGGTGTTCACATCC	37	1	3564031	CCTTCAGATCCTTCAGCTGTACACGTGCCTAGACCAGATCCAGCACATCG	1	6609034	R				TRUE	WDR8	NM_017818	Body	chr1:3566445-3569636	N_Shelf	WRAP73;WRAP73;WRAP73	ENSMMUT00000005357;ENSMMUT00000047637;ENSMMUT00000047636	Body;Body;Body	N_Shelf	0:50
cg21012455	cg21012455	0065798547	TAAATACTTATACATTACATACACRATATAATATATATACRACAAACACC			II			TAAATGTATGTTTACATGTAAATATATGTTTACCTACAAATATATCTTTAATAAGTAATA[CG]GTGTCTGTCGCACATATATTATATCGTGTATGTAATGTATAAGTATTTATTTCGTTTGCT	37	1	3567109	CGGTGTCTGTCGCACATATATTATATCGTGTATGTAATGTATAAGTATTT	1	6612545	F	rs116307511	31		TRUE	WDR8	NM_017818	TSS1500	chr1:3566445-3569636	Island	WRAP73;WRAP73;WRAP73	ENSMMUT00000005357;ENSMMUT00000047637;ENSMMUT00000047636	TSS1500;TSS1500;TSS1500	S_Shore	0:50
cg18021902	cg18021902	0048697933	CAAACAAAATAAATACTTATACATTACATACACAATATAATATATATACA	0052702564	CAAACGAAATAAATACTTATACATTACATACACGATATAATATATATACG	I	A	Red	TTTACATGTAAATATATGTTTACCTACAAATATATCTTTAATAAGTAATACGGTGTCTGT[CG]CACATATATTATATCGTGTATGTAATGTATAAGTATTTATTTCGTTTGCTTGGGGTTTTG	37	1	3567119	CGCACATATATTATATCGTGTATGTAATGTATAAGTATTTATTTCGTTTG	1	6612555	F	rs116307511	21		TRUE	WDR8	NM_017818	TSS1500	chr1:3566445-3569636	Island	WRAP73;WRAP73;WRAP73	ENSMMUT00000005357;ENSMMUT00000047637;ENSMMUT00000047636	TSS1500;TSS1500;TSS1500	S_Shore	0:50
cg07901143	cg07901143	0030752850	AAAAATAAACCATCTAAAAAACAACAAAAAATCCAAAAAAAACACAAACA	0098726349	AAAAATAAACCGTCTAAAAAACAACAAAAAATCCGAAAAAAACGCAAACG	I	T	Red	CCGGGTGTCAGGAAAGATGGGCCGTCTGGGGGACAGCAGGGAGTCCGGGGGAAACGCAGG[CG]TCGGGCACAGAGTCGGCACCGGCGTCCCCAGCTCTGCCGAAGATCGCGGTCGGGTCTGGC	37	1	3568707	CGCCTGCGTTTCCCCCGGACTCCCTGCTGTCCCCCAGACGGCCCATCTTT	1	6613995	R	rs569701228;rs535417632	14;12		TRUE	TP73	NM_005427	TSS1500	chr1:3566445-3569636	Island	TP73;TP73	ENSMMUT00000023267;ENSMMUT00000047635	TSS1500;TSS1500	Island	0:50
cg16406833	cg16406833	0019720826	AATAAACCATCTAAAAAACAACAAAAAATCCAAAAAAAACACAAACATCA	0046763589	AATAAACCGTCTAAAAAACAACAAAAAATCCGAAAAAAACGCAAACGTCG	I	A	Red	GGTGTCAGGAAAGATGGGCCGTCTGGGGGACAGCAGGGAGTCCGGGGGAAACGCAGGCGT[CG]GGCACAGAGTCGGCACCGGCGTCCCCAGCTCTGCCGAAGATCGCGGTCGGGTCTGGCCCG	37	1	3568710	GATGGGCCGTCTGGGGGACAGCAGGGAGTCCGGGGGAAACGCAGGCGTCG	1	6613998	F	rs569701228;rs535417632	17;15		TRUE	TP73	NM_005427	TSS1500	chr1:3566445-3569636	Island	TP73;TP73	ENSMMUT00000023267;ENSMMUT00000047635	TSS1500;TSS1500	Island	0:50
cg16741710	cg16741710	0012626184	AAAACRACACAAAAACTCCCTCRAAATTAAATCRACCCCTAAAACTTAAC			II			CGAGCTGGGACAAGGCGACACAGGGGCTCCCTCGGAGTTGGATCGGCCCCTGGGACTTGG[CG]CTCGCGAGAGGCTGGAGCGGCCAGAGTCTAGCCTGCGAGGAGACGCGGGTCCTGCCCTCA	37	1	3569386	CGCCAAGTCCCAGGGGCCGATCCAACTCCGAGGGAGCCCCTGTGTCGCCT	1	6614674	R	rs572450986	4		TRUE	TP73	NM_005427	5'UTR	chr1:3566445-3569636	Island	TP73;TP73	ENSMMUT00000023267;ENSMMUT00000047635	Body;Body	Island	0:50
cg04493946	cg04493946	0066675293	CAAACAAACAACATCTCRAAAAAAACCCTAATAAATTTAATTATAAAACC			II			CGAGCCTTCCCCAGGCAGGCAGCATCTCGGAAGGAGCCCTGGTGGGTTTAATTATGGAGC[CG]GCGCTGACCGGCGTCCCCGCCCTCCCCACGCAGCCTCCTTGGTGCGGTCCAACACATCAC	37	1	3607097	AGGCAGGCAGCATCTCGGAAGGAGCCCTGGTGGGTTTAATTATGGAGCCG	1	6650896	F				TRUE	TP73;TP73;TP73;TP73	NM_005427;NM_001126240;NM_001126241;NM_001126242	Body;TSS200;TSS200;TSS200	chr1:3607096-3607553	Island	TP73;TP73;TP73;TP73;TP73	ENSMMUT00000023267;ENSMMUT00000047635;ENSMMUT00000023268;ENSMMUT00000047633;ENSMMUT00000047632	Body;Body;Body;Body;TSS1500	Island	0:50
cg04523603	cg04523603	0066683535	TTAACAACTCACAACCAACTTAATAATACCAAATAATAACAACTTCAACC			II			GGCTCCCCAGGTTGACAGCTCACAGCCAGCTTAATGGTGCCAGATGATGGCAGCTTCAGC[CG]AGGCCTCGTGCCAAGACCCTTGCAGTGGAGCCAGGGCACGGGTCGCCCCTGACGGCTCAG	37	1	3622085	CGGCTGAAGCTGCCATCATCTGGCACCATTAAGCTGGCTGTGAGCTGTCA	1	6665382	R	rs115694533	14		TRUE	TP73;TP73;TP73;TP73	NM_001126240;NM_005427;NM_001126242;NM_001126241	Body;Body;Body;Body	chr1:3623318-3623521	N_Shore	TP73;TP73;TP73;TP73;TP73	ENSMMUT00000023267;ENSMMUT00000047635;ENSMMUT00000023268;ENSMMUT00000047633;ENSMMUT00000047632	Body;Body;Body;Body;Body	N_Shore	0:50
cg26105278	cg26105278	0054789147	ACTAAAACCRCTAACCCTTTAAAACTCCTATAACAAAACACCTCCTAAAC			II			TATTTGGGATGACTGGAGCCGCTGGCCCTTTAAGGCTCCTGTAACAGGACACCTCCTAGA[CG]GGACAGGACGACTGACTGTGTGTGTTTCCCCCTCCCTCCTCCCCTTTCCCGCGCCAGGCC	37	1	3624054	CTGGAGCCGCTGGCCCTTTAAGGCTCCTGTAACAGGACACCTCCTAGACG	1	6667160	F	rs549314904;rs566225603;rs532347710	19;4;1		TRUE	TP73;TP73;TP73;TP73	NM_001126240;NM_005427;NM_001126242;NM_001126241	Body;Body;Body;Body	chr1:3623318-3623521	S_Shore	TP73;TP73;TP73;TP73;TP73	ENSMMUT00000023267;ENSMMUT00000047635;ENSMMUT00000023268;ENSMMUT00000047633;ENSMMUT00000047632	Body;Body;Body;Body;Body	N_Shore	0:50
cg17804348	cg17804348	0091606207	AAAATAATAATAATATAACACACACAAAAATACACAACCTCCATAACCCA	0082785245	AAAATAATAATAATATAACGCACGCGAAAATACACGACCTCCATAACCCG	I	C	Grn	CTCCGCTCTAGCAACGCGGCCACCATCTCCATCGGCGGCTCAGGGGAACTGCAGCGCCAG[CG]GGTCATGGAGGCCGTGCACTTCCGCGTGCGCCACACCATCACCATCCCCAACCGCGGCGG	37	1	3649473	CGGGTCATGGAGGCCGTGCACTTCCGCGTGCGCCACACCATCACCATCCC	1	6691514	F	rs373711960;rs138694448	14;15		TRUE	TP73;TP73;TP73;TP73	NM_001126240;NM_005427;NM_001126242;NM_001126241	Body;Body;3'UTR;3'UTR	chr1:3649294-3649674	Island	TP73;TP73;TP73;TP73;TP73	ENSMMUT00000023267;ENSMMUT00000047635;ENSMMUT00000023268;ENSMMUT00000047633;ENSMMUT00000047632	Body;Body;Body;Body;Body	Island	0:50
cg07178825	cg07178825	0023654201	RTAAACTCCTCCTTAATAAACTACTTACRAACCTTACAATCRAACAAATC			II			CACCATCCCCAACCGCGGCGGCCCAGGCGGCGGCCCTGACGAGTGGGCGGACTTCGGCTT[CG]ACCTGCCCGACTGCAAGGCCCGCAAGCAGCCCATCAAGGAGGAGTTCACGGAGGCCGAGA	37	1	3649574	CGACCTGCCCGACTGCAAGGCCCGCAAGCAGCCCATCAAGGAGGAGTTCA	1	6691615	F	rs200586179;rs571845429;rs113253012;rs556745030	9;13;34;51		TRUE	TP73;TP73;TP73;TP73	NM_001126240;NM_005427;NM_001126242;NM_001126241	Body;Body;3'UTR;3'UTR	chr1:3649294-3649674	Island	TP73;TP73;TP73;TP73;TP73	ENSMMUT00000023267;ENSMMUT00000047635;ENSMMUT00000023268;ENSMMUT00000047633;ENSMMUT00000047632	Body;Body;Body;Body;Body	Island	0:50
cg24361048	cg24361048	0075670135	TATATCRTAAATCTAATAAATCCCTAAAATATCCCTCTACCCTATACCTC			II			TTGAGTTTCTCTGTGTCGTGAGTCTGATGGGTCCCTGGGGTGTCCCTCTGCCCTGTGCCT[CG]GAGGACCTGCGGGCCAAGCCGAGTAGCCTCATGGGACTGACCGGGCCTCTCAGGCCTCCT	37	1	3652931	GTGTCGTGAGTCTGATGGGTCCCTGGGGTGTCCCTCTGCCCTGTGCCTCG	1	6695074	F				TRUE	KIAA0495	NM_207306	3'UTR	chr1:3649294-3649674	S_Shelf				S_Shelf	0:50
cg01923523	cg01923523	0073672984	TAACAACTCACACAACCAATTACCACTAAAATTAAAACTCTACAACTACA	0075725580	TAACAACTCGCGCAACCGATTACCGCTAAAATTAAAACTCTACAACTACG	I	A	Red	CGCCAGGTCGGCTGGCAGCTCGCGCAGCCGGTTGCCGCTGAGGTTGAGGCTCTGCAGCTG[CG]GAAGGCCCGGCGGCTCGGCGGGGCCCAGGCCTTGGCCCGGCGGCAGCGCCTCCAGCGCGT	37	1	3712654	CGCAGCTGCAGAGCCTCAACCTCAGCGGCAACCGGCTGCGCGAGCTGCCA	1	6767836	R	rs553976574;rs528383950;rs551414817	20;5;4		TRUE	LRRC47	NM_020710	1stExon	chr1:3712398-3713234	Island	LRRC47	ENSMMUT00000047630	1stExon	Island	0:50
cg19595850	cg19595850	0037724194	ACAACCACTCACTTCCAAATAATACAACAACAACAAAATAAAAAACCACA	0084805823	GCAACCGCTCACTTCCAAATAATACAACAACGACAAAATAAAAAACCGCG	I	A	Red	GCGCAAGCTCCCGCAGCCGCTCACTTCCAAGTAGTGCAGCAGCGGCAGGGTGAAAAGCCG[CG]GCGGCAGCTGCCCACCCGCCGCCCGCACTCGCTCCTCCAGCCCGGGCCCCGTCAGCAGCA	37	1	3712909	GCAGCCGCTCACTTCCAAGTAGTGCAGCAGCGGCAGGGTGAAAAGCCGCG	1	6768091	F				TRUE	LRRC47	NM_020710	1stExon	chr1:3712398-3713234	Island	LRRC47	ENSMMUT00000047630	1stExon	Island	0:50
cg27263160	cg27263160	0088715973	TATTTCTTCTTTCTTTTATTTTTCTACTTCTTCTATAACCRCTTTTCTCC			II			TGTAAAGCTTTTATTTCTTCTTTCTTTTGTTTTTCTGCTTCTTCTGTAGCCGCTTTTCTC[CG]TGCCTGGTAAGAAAATTATTTTTCCATTAGAACAGCTTGTTAGGGTAATCTTAGAAACTG	37	1	3745933	CGGAGAAAAGCGGCTACAGAAGAAGCAGAAAAACAAAAGAAAGAAGAAAT	1	6800415	R	rs571804006;rs2275831;rs557247562;rs140499832	51;11;6;2			CEP104;CEP104	NM_014704;NM_014704	ExonBnd;Body			CEP104	ENSMMUT00000021276	Body		0:50
cg02620329	cg02620329	0006628104	AAAAACAACTTCCTACCATTTCTTACTTATAATTCCCTACCTTATTAATC			II			CCCTGTGACTTGGAAGCAACTTCCTGCCATTTCTTGCTTGTGGTTCCCTGCCTTGTTGGT[CG]TGTACTTTGGGCCGTACACCCTGCGTTCTGCGGATGACTGTGAAGGTGGGGACAGGAACA	37	1	3797503	CGACCAACAAGGCAGGGAACCACAAGCAAGAAATGGCAGGAAGTTGCTTC	1	6856217	R	rs7538222	28			DFFB;DFFB;DFFB	NM_004402;NM_001282669;NR_104222	Body;Body;Body							0:50
cg02709455	cg02709455	0041667978	ATAAAAAATATTAACRTAAACAAAAAAACCAATCTTAAATTCTCTCCCCC			II			CTCCTGACGAGGTGGGAGGTGTTGGCGTGGGCAGAGGAGCCAATCTTGAATTCTCTCCCC[CG]CTCCACCTCAAGCTGCCATGTGGAATTGCAGGAGACCCTGGAGGGAGCAGAAAACCAGGC	37	1	3820950	CGGGGGAGAGAATTCAAGATTGGCTCCTCTGCCCACGCCAACACCTCCCA	1	6880041	R	rs577319371;rs200840442;rs148685276	36;18;4			LINC01134	NR_024455	Body	chr1:3816356-3818084	S_Shelf				S_Shelf	0:50
cg10950868	cg10950868	0065713847	CCAACCCAATCCAAACTTTAAAATCTACCTAACTATCTCCTTATCCTCCA	0086603350	CCAACCCGATCCAAACTTTAAAATCTACCTAACTATCTCCTTATCCTCCG	I	C	Grn	ACGTCCCCGAGACCAGCCCGGTCCAGGCTTTGGGGTCTGCCTGGCTGTCTCCTTGTCCTC[CG]CTGCCCCGCCACTCCTGTCCCCAGCCTGGACCCAGACCACTGTGTCTTGGCCTTTGTCAG	37	1	4004100	CCAGCCCGGTCCAGGCTTTGGGGTCTGCCTGGCTGTCTCCTTGTCCTCCG	1	6917170	F	rs185812892	36		TRUE										0:50
cg15645728	cg15645728	0068676528	AAAAAAATAACACTCCCTACTCCCACCCAACCTAATAATTCAAAAATCTC			II			TGGAGCAGCAGAAAGGAGTGGCACTCCCTACTCCCACCCAGCCTGGTGATTCAAGGGTCT[CG]GCTAAAGCTGTTCAGCCCCAGGGCTGAGTGTGTTTGGGGCTGTGACACCCTCTCTCTGGG	37	1	4662148	AAGGAGTGGCACTCCCTACTCCCACCCAGCCTGGTGATTCAAGGGTCTCG	1	7563007	F				TRUE										0:50
cg09175749	cg09175749	0012657892	CACCTAAATCCTAAAAACTATTAAATCCACATAATCACRTTTCRAAAAAC			II			ACGGAAGCGAGCGGGCGCGGGCGCCGCGCAGATGGCCTGGGCGAGCCAGGTCTGAGGCCC[CG]CTCCCCGAAACGTGACCATGTGGATTCAACAGCTTTTAGGACTCAGGTGAGCGACCCGGC	37	1	4715467	ACCTGAGTCCTAAAAGCTGTTGAATCCACATGGTCACGTTTCGGGGAGCG	1	7616176	R	rs199981302	5		TRUE	AJAP1;AJAP1;AJAP1;AJAP1	NM_018836;NM_001042478;NM_018836;NM_001042478	5'UTR;1stExon;1stExon;5'UTR	chr1:4713989-4716555	Island	AJAP1	ENSMMUT00000012519	5'UTR	Island	0:50
cg17525406	cg17525406	0014798189	CCCCRAAACRTAACCATATAAATTCAACAACTTTTAAAACTCAAATAAAC			II			GAGGCCCCGCTCCCCGAAACGTGACCATGTGGATTCAACAGCTTTTAGGACTCAGGTGAG[CG]ACCCGGCCGGCGCCGGGTGCGTGTGGGCGCGTGGGTGCCAGGCTGGGCGGAAGCGGCGCT	37	1	4715520	CGCTCACCTGAGTCCTAAAAGCTGTTGAATCCACATGGTCACGTTTCGGG	1	7616229	R	rs199981302	50		TRUE	AJAP1;AJAP1	NM_018836;NM_001042478	Body;Body	chr1:4713989-4716555	Island	AJAP1	ENSMMUT00000012519	Body	Island	0:50
cg04027805	cg04027805	0068703209	RACCRAATCRCTCACCTAAATCCTAAAAACTATTAAATCCACATAATCAC			II			GGGCGCGGGCGCCGCGCAGATGGCCTGGGCGAGCCAGGTCTGAGGCCCCGCTCCCCGAAA[CG]TGACCATGTGGATTCAACAGCTTTTAGGACTCAGGTGAGCGACCCGGCCGGCGCCGGGTG	37	1	4715479	CGTGACCATGTGGATTCAACAGCTTTTAGGACTCAGGTGAGCGACCCGGC	1	7616188	F	rs375008569;rs201704127	48;49		TRUE	AJAP1;AJAP1;AJAP1;AJAP1	NM_018836;NM_001042478;NM_018836;NM_001042478	5'UTR;1stExon;1stExon;5'UTR	chr1:4713989-4716555	Island	AJAP1	ENSMMUT00000012519	5'UTR	Island	0:50
cg00345083	cg00345083	0099756925	CTAATTTAATTCTCTACACAAAAACCTAATACTCTAAAAAAACCTAAACC			II			CATTTTTTGGGCTAATTTGATTCTCTGCACAGAAGCCTGATGCTCTGGGAAGACCTGAGC[CG]CCACACTCACTCCAACAGCATCTGTTTCTCAGGCTCTCACCCCGACGGTCCCTGGGGAGC	37	1	4725584	CGGCTCAGGTCTTCCCAGAGCATCAGGCTTCTGTGCAGAGAATCAAATTA	1	7626522	R	rs184185229;rs7517857	2;1		TRUE	AJAP1;AJAP1	NM_018836;NM_001042478	Body;Body	chr1:4726576-4726867	N_Shore	AJAP1	ENSMMUT00000012519	Body		0:50
cg12631713	cg12631713	0096785565	RACRAACTAAAACATAACTATCAATATCCAAACATAACTTCCRAAAAAAC			II			ACTGACCGCTCTTCTCTCCTTTCCCCCCCGCACAGCTCCATGTCCATCCGCTGGCCGGGC[CG]CCCCCTCGGAAGCCATGCCTGGATACTGATAGCCATGTTTCAGCTCGCCGTGGACCTGCC	37	1	4771985	GCGAGCTGAAACATGGCTATCAGTATCCAGGCATGGCTTCCGAGGGGGCG	1	7673251	R	rs138837601;rs544174805;rs149284997;rs199654684	1;3;49;51		TRUE	AJAP1;AJAP1	NM_018836;NM_001042478	Body;Body	chr1:4771652-4772545	Island	AJAP1	ENSMMUT00000012519	Body	Island	0:50
cg21199251	cg21199251	0086735441	TCACACCTAACCAACCTCTTAAACTACTAAAATAAAAACACTACATATAC			II			AGACTGTCCTTGGGAGGCCGCCAGAAAAATCTTGACACTGAAACCCGCCATGCTGAAACA[CG]CACATGCAGTGTTCTCACCCCAGCAGCCCAAGAGGTTGGTCAGGTGTGAGGGGCGGGTCT	37	1	4828621	CGCACATGCAGTGTTCTCACCCCAGCAGCCCAAGAGGTTGGTCAGGTGTG	1	7730404	F	rs80049867;rs57405025;rs149400394	1;9;45			AJAP1;AJAP1	NM_018836;NM_001042478	Body;Body	chr1:4832351-4832553	N_Shelf	AJAP1	ENSMMUT00000012519	Body	N_Shelf	0:50
cg06966242	cg06966242	0096624888	AATCTCATTATAAACCATAAATATATCCAAACTACTAAACACCCAAACCA	0040742915	AATCTCGTTATAAACCGTAAATATATCCAAACTACTAAACACCCGAACCG	I	A	Red	GCCACCAGCGGAAGACCAACCAGCAGGAGGAGAGCTGCCAGAACCTCACGGACTTCCCCT[CG]GCCCGGGTGCCCAGCAGCCTGGACATATTCACGGCCTATAACGAGACCCTGCAGTGTTCT	37	1	4832432	CGGCCCGGGTGCCCAGCAGCCTGGACATATTCACGGCCTATAACGAGACC	1	7734186	F	rs566504703;rs190578577;rs114921411	6;13;50		TRUE	AJAP1;AJAP1	NM_018836;NM_001042478	Body;Body	chr1:4832351-4832553	Island	AJAP1	ENSMMUT00000012519	Body	Island	0:50
cg13931996	cg13931996	0028679293	ATAATATTATTAACACAAATTCAAAATCATAAAACAAATCCTAAATTTCA	0017637281	ATAATATTATTAACACAAATTCAAAATCGTAAAACGAATCCTAAATTTCG	I	A	Red	AGAAAGGAACCAGAGGCAGAGAGACGAGGATACCCAGCGAAAGGGACGGGAGGAAGCATC[CG]AAACCTAGGATTCGTCCTACGATTCTGAACCTGTGCCAATAATACCATTATGTGCCATGT	37	1	4842898	ATGGTATTATTGGCACAGGTTCAGAATCGTAGGACGAATCCTAGGTTTCG	1	7744546	R				TRUE	AJAP1	NM_018836	3'UTR			AJAP1	ENSMMUT00000012519	3'UTR		0:50
cg11966378	cg11966378	0091759445	CTTTCCAAATCCTATTCAAAAATAAAATCTAAACAAAATATCCAAATATC			II			TCTGCAAGTCTCTTTCCAAGTCCTGTTCAGAGGTGGGATCTGGGCAGGATGTCCAGGTGT[CG]GCAGCAAGGTCAGAGGCCCTGGCTCTCATTCCTTCCAATGTTATGGGAAACCAGTTTCCT	37	1	5483783	TTTCCAAGTCCTGTTCAGAGGTGGGATCTGGGCAGGATGTCCAGGTGTCG	1	8421278	F	rs542736197;rs552765915;rs572521248;rs188132694;rs564445874	30;9;8;2;1		TRUE										0:50
cg06371555	cg06371555	0059767975	ATAAATAATAAAATAATAACRACACCTACCTCCTAATACAAAATTAACTC			II			GGGAGCTCTCACCGTCCGGAGGTGCAGAGGGCTGGGGATGCTGCCCTGGCTGCCCTGCGC[CG]AGCCAACTCTGCATCAGGAGGCAGGTGCCGTTATCATCCCATTATTTACAGATGGGGAAA	37	1	5540950	TAAATAATGGGATGATAACGGCACCTGCCTCCTGATGCAGAGTTGGCTCG	1	8478248	R	rs528274076;rs191175097;rs182589633;rs74641921;rs142347905	7;30;34;41;44		TRUE										0:50
cg11078875	cg11078875	0007718139	TCCTTAAAATACACACACACRTATATAAATCTTTTTATAAATTTCTACCC			II			TCTCTTCCCACCTGCCACCTCCGGCTCCGCGGCAGGGAGTTCTGGTAACAGCTAGACACA[CG]GGCAGAAACCCACAAAAAGACTCACACACGTGTGTGTGTATTCCAAGGAAGAAGTGAAAG	37	1	5805293	CGGGCAGAAACCCACAAAAAGACTCACACACGTGTGTGTGTATTCCAAGG	1	8743661	F	rs146446680;rs538937367	24;40		TRUE										0:50
cg24864189	cg24864189	0058649239	CRTTATCATTCCCATCACRAACATTTCTCAACTATAATTTCATTTCTCCC			II			CATTTGACTCCATTTAGTGAAAAGTAGCTTTCAACAGGGGCAGGAGGAGGGAGGAGCAGG[CG]GGAGAAATGAAATCACAGCTGAGAAATGCCCGTGATGGGAATGATAACGGCCCCTTTGAA	37	1	5917766	GTTATCATTCCCATCACGGGCATTTCTCAGCTGTGATTTCATTTCTCCCG	1	8851510	R				TRUE										0:50
cg27233192	cg27233192	0049671531	AAAACTAAATAAAACATCTTCATAAACTCACRAAAAAACCACTCTAAAAC			II			CACAGTCAAATGGGGCTGGGTGAGGCATCTTCATGGGCTCACGAGGAAGCCACTCTGAGA[CG]TGGTCACGTGGCCCCTCTGTGGTGGGCACTGAGTGCAGGTTAGCCCCTGCCCCATCCTCA	37	1	5925859	GGGCTGGGTGAGGCATCTTCATGGGCTCACGAGGAAGCCACTCTGAGACG	1	8857065	F	rs536866355;rs552016989;rs373240090	17;2;1		TRUE	NPHP4	NM_015102	Body			NPHP4	ENSMMUT00000047628	Body	N_Shore	0:50
cg02451888	cg02451888	0064764547	CTAAAACCAACAACCCTAAATAAAAACATTAATAAACCCTTTAAAATCCC			II			TCAACACACCACCAGGGGGTTTTCTAGGGAAGAAGGCCACGTTCTAGAAGCCCATGCTCT[CG]GGATCTTAAAGGGCCCACTAATGCCTTCACCCAGGGCTGCTGGCCTCAGCCCCTCGGATC	37	1	5937680	CGGGATCTTAAAGGGCCCACTAATGCCTTCACCCAGGGCTGCTGGCCTCA	1	8869024	F	rs189734701	16		TRUE	NPHP4	NM_015102	Body	chr1:5937157-5937392	S_Shore	NPHP4	ENSMMUT00000047628	Body	S_Shore	0:50
cg06375071	cg06375071	0005740328	TAAACCAAAACTCATCAAACAATATACAAATAAATAAAACAATCCCCACC			II			ATGTTTTACTGTGGGCCAGGACTCATCAGGCAATGTACAGATGAATGAAACAGTCCCCAC[CG]TGAGCTGCTTCAATGATAAGACTCTTCAGTGTGGAGCAAATAAATGCACCAACTATCTGC	37	1	5977755	CGGTGGGGACTGTTTCATTCATCTGTACATTGCCTGATGAGTCCTGGCCC	1	8911712	R	rs112844355;rs115189460;rs554395373	47;7;1			NPHP4;NPHP4;NPHP4;NPHP4	NM_001291594;NM_001291593;NR_111987;NM_015102	Body;Body;Body;Body			NPHP4	ENSMMUT00000047628	Body		0:50
cg10927166	cg10927166	0033710982	TAACCCTCATTAAAAACTACAACCTACAATACACACTAAAACCACACCCA	0023629139	TAACCCTCATTAAAAACTACAACCTACAATACACGCTAAAACCACACCCG	I	A	Red	CTGCTGCAGACCAGACACCAGAAGGTTCTCAGGAAGAAGGTGGAACGCAGGCTCCAGGGC[CG]GGTGTGGCTTCAGCGTGTACTGCAGGCTGCAGTTCTCAATGAGGGTCATGTGTCTGTTTT	37	1	6021948	TGACCCTCATTGAGAACTGCAGCCTGCAGTACACGCTGAAGCCACACCCG	1	8961584	R	rs544402763;rs200711763	0;16			NPHP4;NPHP4;NPHP4;NPHP4	NR_111987;NM_015102;NM_001291594;NM_001291593	Body;Body;5URT;5URT			NPHP4	ENSMMUT00000047628	Body		0:50
cg18192083	cg18192083	0004784531	AACCTTTACTCTCAAACATACCTAACACATAACCCAAATAAAAAAACCCA	0001797527	AACCTTTACTCTCAAACATACCTAACGCGTAACCCAAATAAAAAAACCCG	I	A	Red	TGTCCTCTGCCTGTCTCCTGCCCCATCTGGCCGCTGCTCATCCAGGAAGGTCGGAGATGT[CG]GGCCCTCCCACCTGGGTCACGCGCTAGGCATGCCTGAGAGCAAAGGCCACGCCCCGACAC	37	1	6086254	CGGGCCCTCCCACCTGGGTCACGCGCTAGGCATGCCTGAGAGCAAAGGCC	1	9023041	F	rs184487389	21		TRUE	KCNAB2;KCNAB2	NM_003636;NM_172130	TSS200;TSS200	chr1:6086244-6086494	Island					0:50
cg19814116	cg19814116	0033742550	AAATACTATAATCCCAAAACRCRTACTTTACAACAAATATATAACCTAAC			II			AACTTCCTGTTGGGTGCTGTGGTCCCAAGGCGCGTGCTTTGCAGCAGATGTGTGACCTGG[CG]TTCCCCTGAGTGCTCGGAAAATGGCCTTGTCTCCGGTCGTTCCCGTTCAGGAGCAGGTAC	37	1	6086448	CGCCAGGTCACACATCTGCTGCAAAGCACGCGCCTTGGGACCACAGCACC	1	9023218	R	rs555345551	31		TRUE	KCNAB2;KCNAB2;KCNAB2;KCNAB2	NM_172130;NM_003636;NM_003636;NM_172130	1stExon;1stExon;5'UTR;5'UTR	chr1:6086244-6086494	Island					0:50
cg05701590	cg05701590	0044802527	AATATATAACCTAACRTTCCCCTAAATACTCRAAAAATAACCTTATCTCC			II			GCTTTGCAGCAGATGTGTGACCTGGCGTTCCCCTGAGTGCTCGGAAAATGGCCTTGTCTC[CG]GTCGTTCCCGTTCAGGAGCAGGTACCTGGGGTGCTCCGGGGATCCCGTTGTCTAGGATGG	37	1	6086483	ATGTGTGACCTGGCGTTCCCCTGAGTGCTCGGAAAATGGCCTTGTCTCCG	1	9023253	F	rs574000349;rs187268204	7;1		TRUE	KCNAB2;KCNAB2;KCNAB2;KCNAB2	NM_172130;NM_003636;NM_003636;NM_172130	1stExon;1stExon;5'UTR;5'UTR	chr1:6086244-6086494	Island					0:50
cg20543726	cg20543726	0006741327	AAATTATTCACRAATACCTCTTCCCCTAAAAACTCRAAAAATACAATTCC			II			CTCACCTTGGGCTGCACCCCAACCCCACGCACCGGGAGTCAGCCTTGCCAGGTTGCAGCA[CG]GAACTGCACTTCCCGAGCTTTTAGGGGAAGAGGCACTCGTGAATAATTCAGCCTCTTTCA	37	1	6105972	CGGAACTGCACTTCCCGAGCTTTTAGGGGAAGAGGCACTCGTGAATAATT	1	9042680	F	rs142151721;rs534696786;rs60802200	16;28;39			KCNAB2;KCNAB2;KCNAB2;KCNAB2;KCNAB2;KCNAB2	NM_001199863;NM_001199862;NM_001199861;NM_003636;NM_172130;NM_001199860	TSS1500;TSS200;Body;Body;Body;Body			KCNAB2;KCNAB2;KCNAB2	ENSMMUT00000023658;ENSMMUT00000047626;ENSMMUT00000047627	Body;Body;Body		0:50
cg21866886	cg21866886	0042623280	TAAAATAAAAACRCCCTAATAAAACTAATAAACTCRCTACCTCAAAACTC			II			GCCTCTTTCACTGAGATGAAAACGCCCTAATAGAACTAATGGACTCGCTGCCTCAAAACT[CG]ACTCTGGTGGGACTCATCTCATTCACCAATTGCTTCTGACGTCCTGCAGTGACACTCCCT	37	1	6106084	GAGATGAAAACGCCCTAATAGAACTAATGGACTCGCTGCCTCAAAACTCG	1	9042792	F	rs191819431;rs144439428;rs557506014	40;39;1			KCNAB2;KCNAB2;KCNAB2;KCNAB2;KCNAB2;KCNAB2;KCNAB2	NM_001199863;NM_001199862;NM_001199861;NM_003636;NM_172130;NM_001199860;NM_001199862	TSS200;1stExon;Body;Body;Body;Body;5URT			KCNAB2;KCNAB2;KCNAB2	ENSMMUT00000023658;ENSMMUT00000047626;ENSMMUT00000047627	Body;Body;Body		0:50
cg09310125	cg09310125	0056742221	TAAAACAATTCCTTTTACCTTAATAACTCCAAACTTCACCCTAAAATAAC			II			AAAAAAGACAATAGCTGGTTATAGAATGATTTGCCCCTTGCTTTGAAGTTGCTGGATAGG[CG]CTATCTCAGGGTGAAGTCTGGAGTTATTAAGGCAAAAGGAATTGCCTTACCTCAGCCCAC	37	1	6135084	AAGGCAATTCCTTTTGCCTTAATAACTCCAGACTTCACCCTGAGATAGCG	1	9073247	R	rs555485325	17			KCNAB2;KCNAB2;KCNAB2;KCNAB2;KCNAB2;KCNAB2	NM_001199861;NM_003636;NM_172130;NM_001199860;NM_001199863;NM_001199862	Body;Body;Body;Body;5URT;Body	chr1:6131635-6131985	S_Shelf	KCNAB2;KCNAB2;KCNAB2;KCNAB2	ENSMMUT00000023658;ENSMMUT00000047626;ENSMMUT00000047627;ENSMMUT00000047625	Body;Body;Body;Body		0:50
cg24152353	cg24152353	0098773569	ATTTTCCAAAACAAAAACAAAACAAAACCTATCCAAAAAACACATAATCA	0095600134	ATTTTCCAAAACGAAAACGAAACGAAACCTATCCAAAAAACACATAATCG	I	A	Red	CGCGGTCGGCCTGTTTTCCAGGGCGGAGACGGAGCGGGGCCTGTCCAGGAAGCACATAAT[CG]AAGGTGAGGACGCGCTCGGGCACCTCAGGGCCCCCATACCTGTGGGATCATCCTCGGAGG	37	1	6149107	GTTTTCCAGGGCGGAGACGGAGCGGGGCCTGTCCAGGAAGCACATAATCG	1	9088682	F	rs143672307;rs201442920;rs111569439;rs551382529	38;32;14;1		TRUE	KCNAB2;KCNAB2	NM_003636;NM_172130	Body;Body			KCNAB2;KCNAB2;KCNAB2;KCNAB2	ENSMMUT00000023658;ENSMMUT00000047626;ENSMMUT00000047627;ENSMMUT00000047625	Body;Body;Body;Body		0:50
cg09073467	cg09073467	0018717137	AATAAAAATACAACTACCRAAACTATTCCACAAAATAAATAAACACCCTC			II			CAGCGTGAGAAAGTGGAGGTGCAGCTGCCGGAGCTGTTCCACAAGATAGGTGGGCACCCT[CG]GGCCCCTCGCCCCGCCCCACCCCACCCCTGCTCTCGGGCCCAGGGCTTGACTCCACCTGC	37	1	6155515	GTGGAGGTGCAGCTGCCGGAGCTGTTCCACAAGATAGGTGGGCACCCTCG	1	9095071	F	rs116542179;rs572544225	33;1			KCNAB2;KCNAB2;KCNAB2;KCNAB2;KCNAB2;KCNAB2;KCNAB2;KCNAB2;KCNAB2;KCNAB2;KCNAB2;KCNAB2	NM_001199863;NM_001199862;NM_001199861;NM_003636;NM_172130;NM_001199860;NM_001199861;NM_003636;NM_172130;NM_001199860;NM_001199862;NM_001199863	ExonBnd;ExonBnd;ExonBnd;ExonBnd;ExonBnd;ExonBnd;Body;Body;Body;Body;Body;Body			KCNAB2;KCNAB2;KCNAB2;KCNAB2	ENSMMUT00000023658;ENSMMUT00000047626;ENSMMUT00000047627;ENSMMUT00000047625	Body;Body;Body;Body		0:50
cg16053064	cg16053064	0056773867	TAAACAATAAACCCTACAACAAAAAAAACTACAAATCCTAAACCRCCCCC			II			TGATAGTATTTTGGGCAATAAACCCTACAGCAAAAAGGACTACAGATCCTAAGCCGCCCC[CG]CCCGCCTGCTCGGACAGTTTCCGTTCCCTCCTAGTCTCTGTTCGCTCGCTTAAGCTGTTT	37	1	6158643	CGGGGGCGGCTTAGGATCTGTAGTCCTTTTTGCTGTAGGGTTTATTGCCC	1	9098487	R	rs184594387	2		TRUE	KCNAB2;KCNAB2	NM_172130;NM_003636	3'UTR;3'UTR			KCNAB2	ENSMMUT00000047627	Body		0:50
cg12135344	cg12135344	0063606883	CATAAACAAATACCTAAACTCCTTCAAAATAACACAATACATAATACACA	0075796348	CATAAACGAATACCTAAACTCCTTCAAAATAACGCAATACGTAATACGCG	I	A	Red	GGATGGAGGGCGGGGCTGCGGATGGAGGGCGGGCCGGGGACCTTACCACGCCGTCCTCCT[CG]CGCACCACGTACTGCGCCACCTTGAAGGAGCTCAGGTACTCGTTCATGTTCTGTAGCTCC	37	1	6188120	CGCGCACCACGTACTGCGCCACCTTGAAGGAGCTCAGGTACTCGTTCATG	1	9128323	F	rs201451760	16		TRUE	CHD5	NM_015557	Body	chr1:6187743-6188235	Island	CHD5;CHD5;CHD5;CHD5;CHD5	ENSMMUT00000031258;ENSMMUT00000023665;ENSMMUT00000023667;ENSMMUT00000047623;ENSMMUT00000047622	Body;Body;Body;Body;Body		0:50
cg00389386	cg00389386	0067722978	AACACRAAACTACAAAACATAAACRAATACCTAAACTCCTTCAAAATAAC			II			TGCGGATGGAGGGCGGGCCGGGGACCTTACCACGCCGTCCTCCTCGCGCACCACGTACTG[CG]CCACCTTGAAGGAGCTCAGGTACTCGTTCATGTTCTGTAGCTCCGTGTCATCTGTAGCGT	37	1	6188136	CGCCACCTTGAAGGAGCTCAGGTACTCGTTCATGTTCTGTAGCTCCGTGT	1	9128339	F	rs201451760;rs575950073;rs200671755	0;45;47			CHD5	NM_015557	Body	chr1:6187743-6188235	Island	CHD5;CHD5;CHD5;CHD5;CHD5	ENSMMUT00000031258;ENSMMUT00000023665;ENSMMUT00000023667;ENSMMUT00000047623;ENSMMUT00000047622	Body;Body;Body;Body;Body		0:50
cg26226608	cg26226608	0086624870	CCTAAATAAACCACRAATACTAAAATACAAATCTCCCCAAACCTTCAACC			II			GAGGCCCGAGTCACGAAGCGGTAGATCATCACCTTCTTGTTCTGGCCGATGCGGTGGGCG[CG]GCTGAAGGCCTGGGGAGACCTGCACCTCAGCACCCGTGGCTCACCCAGGGCTCCAGGCAA	37	1	6189119	CTGGGTGAGCCACGGGTGCTGAGGTGCAGGTCTCCCCAGGCCTTCAGCCG	1	9129330	R				TRUE	CHD5	NM_015557	Body	chr1:6188873-6189120	Island	CHD5;CHD5;CHD5;CHD5;CHD5	ENSMMUT00000031258;ENSMMUT00000023665;ENSMMUT00000023667;ENSMMUT00000047623;ENSMMUT00000047622	Body;Body;Body;Body;Body		0:50
cg19308227	cg19308227	0095803907	ATAATTCAAAATTCRATAAATCATCATCCACTCTAACTTAATACCATAAC			II			GGCACACACCTATGGTTCAGGATTCGGTGAATCATCATCCACTCTGGCTTGATGCCATAG[CG]GTAGAAGCGCTCCTCCATCTTGGCATAGAGGGGGTCCTTGTTCTTCCTCTTCTCGCTCTT	37	1	6206323	TGGTTCAGGATTCGGTGAATCATCATCCACTCTGGCTTGATGCCATAGCG	1	9147565	F	rs200072245;rs141210110	34;2		TRUE	CHD5	NM_015557	Body	chr1:6208716-6209039	N_Shelf	CHD5;CHD5;CHD5;CHD5	ENSMMUT00000031258;ENSMMUT00000023665;ENSMMUT00000023667;ENSMMUT00000047623	Body;1stExon;5'UTR;Body		0:50
cg12276513	cg12276513	0004697332	AAAAAAAACAAACCTTCCCCTAAAAACRAAACCTATTCCTAAAATAAAAC			II			CGGGGCCTTTTGAGGAGGGCAGGCCTTCCCCTGGGGGCGGGGCCTGTTCCTGGGGTGGGG[CG]GGGCGTCCGGCGCGGGGCGGGCGGAACACTCACAGTACAGCGCGGGCAGAGCCATTCACC	37	1	6208879	AGGAGGGCAGGCCTTCCCCTGGGGGCGGGGCCTGTTCCTGGGGTGGGGCG	1	9150022	F	rs564615141;rs373220474	26;12		TRUE	CHD5	NM_015557	Body	chr1:6208716-6209039	Island	CHD5	ENSMMUT00000047623	Body		0:50
cg26040961	cg26040961	0090678269	AAACAACAAAACCTCTATACTCTTTACTTTTCCRAAACCCRAATATTTCC			II			TGCCAGCTGCCAGGCAGCAGGGCCTCTGTGCTCTTTGCTTTTCCGGAACCCGGGTGTTTC[CG]GGAATACTGACACAGCCACTGGCTGGGAGCCTGCTCTCAAGGCTGGAGGAGATGCTGGGC	37	1	6221620	GGCAGCAGGGCCTCTGTGCTCTTTGCTTTTCCGGAACCCGGGTGTTTCCG	1	9164320	F	rs550570194;rs147393449;rs192754586	12;2;1			CHD5	NM_015557	Body			CHD5	ENSMMUT00000047623	Body		0:50
cg15772669	cg15772669	0078675882	AAAATTACCACAACAACCAAACTAAACRTCACAATCCRAACATATATACC			II			CCCGCAGCCGGCCGAGGGTGGCGGCGGCAGCGCCAGAGGCACGGCGGCACGGCGGGGGGG[CG]GCACACATGCCCGGATTGTGACGTCCAGTCTGGTTGCTGTGGCAACCCCATCCCATCGTT	37	1	6240392	GGGTTGCCACAGCAACCAGACTGGACGTCACAATCCGGGCATGTGTGCCG	1	9183799	R					CHD5	NM_015557	TSS200	chr1:6239237-6240814	Island				Island	0:50
cg24151926	cg24151926	0064605955	AATTATAACATCCAATCTAATTACTATAACAACCCCATCCCATCATTCCA	0092723217	AATTATAACGTCCAATCTAATTACTATAACAACCCCATCCCATCGTTCCG	I	A	Red	CACACATGCCCGGATTGTGACGTCCAGTCTGGTTGCTGTGGCAACCCCATCCCATCGTTC[CG]GCAGCGCGACTAGTTAACAGCAGAGAACAAGTTGGGGGACTAGTCCTGAGCCGCCGGGTG	37	1	6240455	GATTGTGACGTCCAGTCTGGTTGCTGTGGCAACCCCATCCCATCGTTCCG	1	9183862	F				TRUE	CHD5	NM_015557	TSS1500	chr1:6239237-6240814	Island				Island	0:50
cg00282347	cg00282347	0091718467	TACTCTACRACAAATATCRCTTCTAAACRAAAATTTTAAACACAAACATC			II			GCCCCTCCAGGCTGGGTGCAGCTGAAACCCATGCAGACCCCTAGGGGTGGTGCGGATCTG[CG]ATGTCTGTGCCCAAAACTCCCGCTCAGAAGCGACACCTGTCGCAGAGCAGGAAGGAGCCG	37	1	6241040	GCTCTGCGACAGGTGTCGCTTCTGAGCGGGAGTTTTGGGCACAGACATCG	1	9184433	R	rs561398449	15		TRUE	CHD5	NM_015557	TSS1500	chr1:6241031-6241251	Island				Island	0:50
cg26935168	cg26935168	0088757296	CCAACRATCTCAATAACCTAAAATTCTACATTTCTCACAAACTCTCAAAC			II			AGATTCCAATTCCAGCGGTCTCAGTGGCCTGAAATTCTGCATTTCTCACAAGCTCTCAGA[CG]ATGCTGATGCTGCGAGTCCATGGACCGCATGTGGAGAAGCAAAGGTCCTCATCCCCAGGC	37	1	6260346	CGTCTGAGAGCTTGTGAGAAATGCAGAATTTCAGGCCACTGAGACCGCTG	1	9205372	R				TRUE	RPL22	NM_000983	TSS1500	chr1:6259178-6259883	S_Shore	ENSMMUG00000018347	ENSMMUT00000025784	TSS1500	S_Shore	0:50
cg19694465	cg19694465	0098757886	ACRATACRCTATACCAACTATAACCTAAAATACAACRAACAAACAAAAAC			II			ATGGCGTGGAGGCGGTGCGCTGTGCCAACTGTGACCTGGAGTGCAGCGAGCAGGCAGGGG[CG]GCAGGGCGGGTGGGTGAGGAGCAGAGGGTACCCGGTTGCACAGTCCCCAATGCTTGCACA	37	1	6267579	CGCCCCTGCCTGCTCGCTGCACTCCAGGTCACAGTTGGCACAGCGCACCG	1	9213404	R	rs12070387;rs568593631;rs138790353;rs76112364	50;49;39;1		TRUE	RNF207	NM_207396	Body	chr1:6268820-6269588	N_Shore	RNF207;RNF207	ENSMMUT00000047621;ENSMMUT00000025785	TSS1500;TSS1500	S_Shore	0:50
cg17145806	cg17145806	0051670293	CAACAAATAAATCTCTACACCTTAAATTACATAAAAACACTCRCRAACTC			II			CTGAGACAGGGCAGCAGGTAGGTCTCTGCACCTTAAGTTACATAAAAGCACTCGCGGGCT[CG]CTCACTCCACCCCACGCGCACCTGCTGAGCTGCACAAGCTGCAATTTAACAACCCACTCC	37	1	6295537	AGCAGGTAGGTCTCTGCACCTTAAGTTACATAAAAGCACTCGCGGGCTCG	1	9241548	F	rs571771908;rs569888073	21;12		TRUE	ICMT	NM_012405	Body	chr1:6295528-6296261	Island	ICMT;ICMT	ENSMMUT00000025788;ENSMMUT00000025790	Body;Body	Island	0:50
cg24463605	cg24463605	0009719279	AACCRATTTATTCATTCCTCTACCACAAAACTCAACTACAAAATTTTTAC			II			CCCTACACAGAAGCCGGTTTGTTCATTCCTCTGCCACAGGGCTCAGCTGCAGAATTTTTG[CG]ACTTCCCTGTCACCCTCAGAAGCAATGGGGGCTGCATTGTTCAGAATATAATTTTACAAG	37	1	6302973	CGCAAAAATTCTGCAGCTGAGCCCTGTGGCAGAGGAATGAACAAACCGGC	1	9248834	R	rs575039702;rs542278057	49;48		TRUE	HES3	NM_001024598	TSS1500	chr1:6301695-6302856	S_Shore				S_Shore	0:50
cg03916104	cg03916104	0031775119	ATAAACACAAAAACCTTACAAAAACCCTCATTCCACTCAAAATCAAAACA	0001610585	ATAAACACGAAAACCTTACAAAAACCCTCATTCCACTCGAAATCGAAACG	I	C	Grn	AGGGTGTAGAAGGTGGACACGAAGACCTTGCAGAGACCCTCATTCCACTCGAAGTCGGGG[CG]CTGCCGCCGCAGCTGCACCACGGAGTAGGTGGCGATGGGCACGGCCACATTTAGCATGTG	37	1	6314748	CGCCCCGACTTCGAGTGGAATGAGGGTCTCTGCAAGGTCTTCGTGTCCAC	1	9261197	R	rs74626631;rs61741782	7;2		TRUE	GPR153	NM_207370	Body	chr1:6313761-6314139	S_Shore	GPR153	ENSMMUT00000005806	1stExon	S_Shore	0:50
cg09249800	cg09249800	0089710317	CACCATCTCAAAACACATAACCTTCACAAACAATAAATCCATAAAAATCA	0069739596	CACCATCTCGAAACGCATAACCTTCACGAACAATAAATCCATAAAAATCG	I	A	Red	TGGCGGCCCGGTAGCGCTTCTGAGAGCTGTCCACAACAGGGTCGGCGTCCACCAACACCT[CG]ATCTCCATGGACTTATTGCTCGTGAAGGTCATGCGTCCCGAGATGGTGATGACGCAGCCT	37	1	6341287	CACCATCTCGGGACGCATGACCTTCACGAGCAATAAGTCCATGGAGATCG	1	9288282	R	rs140066536;rs369724108;rs552618053;rs138220668;rs570582538	1;22;24;36;40		TRUE	ACOT7;ACOT7;ACOT7;ACOT7	NM_181864;NM_181865;NM_007274;NM_181866	Body;Body;Body;Body	chr1:6341136-6341412	Island	ACOT7	ENSMMUT00000005809	Body		0:50
cg19267259	cg19267259	0099796148	AACAAATACAACAAACAACTACAAAAAAACACAAATATCTAACAAACCCA	0070759107	GACGAATACGACGAACGACTACAAAAAAACGCAAATATCTAACAAACCCG	I	A	Red	GGGGGCTGCGGCGGCGGATGCGGCGGGCGGCTGCAGAAGGGCGCAGGTGTCTGGCAGGCC[CG]GCGCGGAATGAATGAGCCCGGGCCGCGCCATAAAGGGGGAGGGCAGAGGTGGAGCGATGG	37	1	6453427	GGCGGATGCGGCGGGCGGCTGCAGAAGGGCGCAGGTGTCTGGCAGGCCCG	1	9408201	F				TRUE	ACOT7	NM_007274	1stExon	chr1:6452814-6454185	Island				Island	0:50
cg08407765	cg08407765	0017794588	TTTCAAACTTCTTCCTTATTATATCTATTATAAAACTAATTCTCCCAAAC			II			TTCTTGCAATATTTCAAACTTCTTCCTTATTATATCTGTTGTGAAGCTGGTTCTCCCAGA[CG]TTCCCTGCAGGCTGTTTATGCAGCGCCCATCCGAGATGAACCCACAGGACACTCAGGATC	37	1	6475510	CGTCTGGGAGAACCAGCTTCACAACAGATATAATAAGGAAGAAGTTTGAA	1	9429069	R	rs540700400;rs555709022	31;1			HES2	NM_019089	3UTR	chr1:6479057-6480938	N_Shelf	HES2	ENSMMUT00000032209	Body	N_Shelf	0:50
cg07104732	cg07104732	0083747491	TCTAACTCTAATCTAATACCAATACTAAAATAAATATATCRACTACCCAC			II			CAGGTCCTGGCTCTGGCTCTGGTCTGGTGCCAGTGCTGGGGTGGGTGTGTCGGCTGCCCA[CG]CAGCTGCGGGGTCCAGTTCCAGAACTATCTCCACCAGCTGGGATGGGGGGCTTCTTCTTC	37	1	6478615	CTGGCTCTGGTCTGGTGCCAGTGCTGGGGTGGGTGTGTCGGCTGCCCACG	1	9432189	F	rs554046513;rs572140105	24;11		TRUE	HES2	NM_019089	3'UTR	chr1:6479057-6480938	N_Shore	HES2	ENSMMUT00000032209	Body	N_Shore	0:50
cg19195327	cg19195327	0096714447	CAACAACRACAAAATAAACCCCTTAAACTAACTCAAACTCTAATTAATAC			II			ACCTCCCGGCCCAGCAGCGGCAGGATGAGCCCCTTAAGCTGGCTCAGGCTCTGGTTGATG[CG]CGCGCGCCGGCGCTTCTCCAGCAGCGGCTTCAGGCTCTGCGGACGGGCGGCGCGGTGGTT	37	1	6479725	AGCAGCGGCAGGATGAGCCCCTTAAGCTGGCTCAGGCTCTGGTTGATGCG	1	9433292	F				TRUE	HES2	NM_019089	Body	chr1:6479057-6480938	Island	HES2;HES2	ENSMMUT00000032209;ENSMMUT00000032210	Body;Body	Island	0:50
cg17826013	cg17826013	0035742520	ACAACAAAATAAACCCCTTAAACTAACTCAAACTCTAATTAATACACACA	0061810960	ACGACAAAATAAACCCCTTAAACTAACTCAAACTCTAATTAATACGCGCG	I	C	Grn	CCCGGCCCAGCAGCGGCAGGATGAGCCCCTTAAGCTGGCTCAGGCTCTGGTTGATGCGCG[CG]CGCCGGCGCTTCTCCAGCAGCGGCTTCAGGCTCTGCGGACGGGCGGCGCGGTGGTTAGAC	37	1	6479729	GCGGCAGGATGAGCCCCTTAAGCTGGCTCAGGCTCTGGTTGATGCGCGCG	1	9433296	F				TRUE	HES2	NM_019089	Body	chr1:6479057-6480938	Island	HES2;HES2	ENSMMUT00000032209;ENSMMUT00000032210	Body;Body	Island	0:50
cg13066963	cg13066963	0054736956	TACCTACAATAACTACTATCRCAAAACRACTACAAAATACAAATAAATCC			II			GCCACCTCGCCTGCCTGCAGTGGCTGCTGTCGCAGGGCGGCTGCAGAGTGCAGGTGGGTC[CG]CGCGGTTCGCCAGGGGCACTGAGGCTTCCTCCTCAGGACAGAGTCCTGGCCCAGAGTCCC	37	1	6485317	GCCTGCAGTGGCTGCTGTCGCAGGGCGGCTGCAGAGTGCAGGTGGGTCCG	1	9439566	F	rs199562318	14		TRUE	ESPN	NM_031475	Body	chr1:6484503-6485327	Island	ESPN	ENSMMUT00000033311	Body	Island	0:50
cg16414143	cg16414143	0006710106	ACTACAAAAAACACAAAACAAACAAACTAACCCAAAAAACAAATCCTACA	0020665974	ACTACAAAAAACGCGAAACGAACGAACTAACCCAAAAAACAAATCCTACG	I	A	Red	CCGAACCTCCGGGCTGCAGGGGGCGCGGAGCGGGCGGGCTGGCCCAGAAAACAAATCCTG[CG]GTGTCGCATTTCCTGCAACGTGAGCCAGGTCGGGCGGGGTGAAGGGTCTGAGGCCACCGC	37	1	6507490	CGCAGGATTTGTTTTCTGGGCCAGCCCGCCCGCTCCGCGCCCCCTGCAGC	1	9464291	R	rs193006803	39		TRUE	ESPN	NM_031475	Body	chr1:6507207-6509186	Island	ESPN;ESPN	ENSMMUT00000033311;ENSMMUT00000047617	Body;Body	Island	0:50
cg22364729	cg22364729	0006662530	ATACAACTAAACATAAAAACACTCATCCCCACACACAATAAACAAAACCA	0083689493	ATACAACTAAACGTAAAAACGCTCATCCCCACGCACGATAAACAAAACCG	I	T	Red	TCCTCCATCTTCAGCTGCATCTTGCCCACCATCACCTGGCGCTTCCACTCGGGCTTGGGA[CG]GCCCTGCTCATCGTGCGTGGGGATGAGCGCCTCCACGTCCAGCTGCACCCCCGGCGCAGG	37	1	17023008	CGGCCCTGCTCATCGTGCGTGGGGATGAGCGCCTCCACGTCCAGCTGCAC	1	9468884	R	rs146901913	18		TRUE	ESPNP	NR_026567	Body	chr1:17022986-17023284	Island	ESPN;ESPN	ENSMMUT00000033311;ENSMMUT00000047617	Body;Body	Island	0:50
cg10210806	cg10210806	0069692175	TTCTACACCTTATACAACACCTACAAATTCTCAATTTACTACTCAATACA	0022734550	TTCTACGCCTTATACAACACCTACAAATTCTCGATTTACTACTCGATACG	I	A	Red	CGCGAGCACAACGCCATCCTCGGGCCCTTTGGCGAGCTTATGACCGAAGCCGACATCCTC[CG]CATCGAGCAGCAAATCGAGAACCTGCAGGTGCTGCACAAGGCGCAGAAGCTGGAGGCGCG	37	1	6514605	TTCTGCGCCTTGTGCAGCACCTGCAGGTTCTCGATTTGCTGCTCGATGCG	1	9471869	R				TRUE	ESPN	NM_031475	Body	chr1:6514108-6516325	Island	ESPN;ESPN	ENSMMUT00000033311;ENSMMUT00000047617	Body;Body	Island	0:50
cg06085683	cg06085683	0089642845	CAACAAATCRAAAACCTACAAATACTACACAAAACRCAAAAACTAAAAAC			II			TCCGCATCGAGCAGCAAATCGAGAACCTGCAGGTGCTGCACAAGGCGCAGAAGCTGGAGG[CG]CGCCTCGAGCAACTGGAGCTGGAGCTGGAGCAGCTGCTGCCCATCTCGGCCGCCCTGTCG	37	1	6514663	AGCAAATCGAGAACCTGCAGGTGCTGCACAAGGCGCAGAAGCTGGAGGCG	1	9471927	F				TRUE	ESPN	NM_031475	Body	chr1:6514108-6516325	Island	ESPN;ESPN	ENSMMUT00000033311;ENSMMUT00000047617	Body;Body	Island	0:50
cg01260170	cg01260170	0098810849	CTACCCRCCTAATACAACAAAATCTCCACRCTACTCAAAAACATAACCAC			II			CGTGTCAGCGGTCGGCAGCTCCGCCAGGTGCGCAGGCCGGCCGCCCAGCGCGGCTAGCAG[CG]TGGCCATGCTCTTGAGCAGCGTGGAGATCTTGCTGCACCAGGCGGGCAGGCTGGCGGCGC	37	1	17020230	TGCCCGCCTGGTGCAGCAAGATCTCCACGCTGCTCAAGAGCATGGCCACG	1	9472089	F	rs556704959;rs534378496;rs547194406;rs575184030	22;25;28;33		TRUE	ESPNP	NR_026567	Body	chr1:17018683-17020959	Island	ESPN;ESPN	ENSMMUT00000033311;ENSMMUT00000047617	Body;Body	Island	0:50
cg12143651	cg12143651	0076756389	CRACCTCTTCATACTCRACTACTTCCAACTACTCRAAATAAACCTAAACC			II			AGCCTCACGCTCGACCTCTTCATGCTCGGCTACTTCCAGCTACTCGAGATGGGCCTGAGC[CG]CGAGGAGCGCAAGTTCCGCCACCTACTGTGCTACGAGATGTTCGACCGACTGGGCAGCCA	37	1	6515748	GACCTCTTCATGCTCGGCTACTTCCAGCTACTCGAGATGGGCCTGAGCCG	1	9472991	F	rs551408795	2		TRUE	ESPN	NM_031475	Body	chr1:6514108-6516325	Island	ESPN;ESPN	ENSMMUT00000033311;ENSMMUT00000047617	Body;Body	Island	0:50
cg13934553	cg13934553	0047632896	TACATACAACAACAACAAAAACAACAACAACTAACAACCATAATAAACCA	0039713195	TACATACGACAACGACAAAAACGACAACGACTAACGACCGTAATAAACCG	I	C	Grn	CACACGCCCACCTTGTCCACTTCGTCGCTGCTGCTTTCCACCACCTCGTAGGCGTCGATG[CG]GCTCACCACGGCCGCCAGCCGCTGCCGCTCCTGCCGCTGCCGCATGCACGCGTTCACGTG	37	1	6530615	CGGCTCACCACGGCCGCCAGCCGCTGCCGCTCCTGCCGCTGCCGCATGCA	1	9488019	F	rs201699727;rs545959722;rs370515061	5;14;15		TRUE	PLEKHG5;PLEKHG5;PLEKHG5;PLEKHG5;PLEKHG5	NM_001042664;NM_001042665;NM_198681;NM_020631;NM_001042663	Body;Body;Body;Body;Body	chr1:6530536-6531814	Island	PLEKHG5;PLEKHG5;PLEKHG5;PLEKHG5	ENSMMUT00000033329;ENSMMUT00000033331;ENSMMUT00000028721;ENSMMUT00000033330	Body;Body;Body;Body	Island	0:50
cg06816518	cg06816518	0009763874	CCATACAACCCTCCTCCTCCATACAATAACRAATATAAAACTTAAAAAAC			II			GCGCATGTACTCCATGCAGCCCTCCTCCTCCATGCAGTAGCGGATGTAGGGCTTGAAGAG[CG]AGCCGAACTGGCCCGGGGCAGAACAACCACGGCGCCGGTTACCGCGCGCTCCCTGCGGGC	37	1	6531152	CGCTCTTCAAGCCCTACATCCGCTACTGCATGGAGGAGGAGGGCTGCATG	1	9488557	R	rs61740145	30		TRUE	PLEKHG5;PLEKHG5;PLEKHG5;PLEKHG5;PLEKHG5	NM_001042664;NM_001042665;NM_198681;NM_020631;NM_001042663	Body;Body;Body;Body;Body	chr1:6530536-6531814	Island	PLEKHG5;PLEKHG5;PLEKHG5;PLEKHG5	ENSMMUT00000033329;ENSMMUT00000033331;ENSMMUT00000028721;ENSMMUT00000033330	Body;Body;Body;Body	Island	0:50
cg00046539	cg00046539	0093690947	TCTTTCTTTCCCTTCACAACTAAACTCTATAAACAAATATCAATATTCAC			II			ACGGCTGACTTTCTTTCTTTCCCTTCACAGCTAAACTCTGTAAACAGGTATCAGTATTCA[CG]ACTTCCTAGTTCTCTCCTCCCACTCTCTTTATTTTTCCCAAGTTTTGTTTTAAAATATTT	37	1	6538631	CTTTCTTTCCCTTCACAGCTAAACTCTGTAAACAGGTATCAGTATTCACG	1	9496523	F	rs555012015;rs11121914	8;4			PLEKHG5;PLEKHG5;PLEKHG5;PLEKHG5;PLEKHG5;PLEKHG5;PLEKHG5;PLEKHG5	NM_001042665;NM_001042664;NM_001265594;NM_020631;NM_001265593;NM_001265592;NM_001042663;NM_198681	5URT;5URT;5URT;5URT;Body;Body;Body;Body			PLEKHG5;PLEKHG5;PLEKHG5;PLEKHG5	ENSMMUT00000033329;ENSMMUT00000033331;ENSMMUT00000028721;ENSMMUT00000033330	Body;Body;Body;Body		0:50
cg27531553	cg27531553	0019744571	CAAACCTATTCCCTCTCCATTCTAACTATCTACAAATAAAACACAAACCC			II			TTACCTCCTGGCAGGCCTGTTCCCTCTCCATTCTGGCTGTCTGCAGGTGAGGCACAGACC[CG]AGGTGACCCTGTGTGACAGGTGAGTGAGGGGCCAGCAGAGCCACACTTAGTGGGACCCCT	37	1	6615604	CGGGTCTGTGCCTCACCTGCAGACAGCCAGAATGGAGAGGGAACAGGCCT	1	9576727	R	rs538783450	15		TRUE	TAS1R1;TAS1R1;TAS1R1;NOL9;TAS1R1	NM_138697;NM_177539;NM_177540;NM_024654;NM_177541	1stExon;1stExon;1stExon;TSS1500;1stExon	chr1:6614136-6614835	S_Shore	NOL9;NOL9;TAS1R1;TAS1R1;TAS1R1;TAS1R1	ENSMMUT00000033334;ENSMMUT00000047616;ENSMMUT00000025566;ENSMMUT00000025563;ENSMMUT00000025562;ENSMMUT00000025560	TSS1500;TSS1500;1stExon;1stExon;1stExon;1stExon	S_Shore	0:50
cg07718813	cg07718813	0092730567	TAAAATTTTAAACTTAAAACTCTAACACAACTCTACRACCTCTAACACTC			II			GGTCACCTCGCTCTCACCTCAGGGAACCGGGATCAGGTGCTCCTGGCAGCCAGGGAGTTG[CG]AGTGCCAGAGGCCGTAGAGCTGTGCCAGAGCTTCAAGCCCAAAACTTCAGTGGGACAGGC	37	1	6640976	GAAGTTTTGGGCTTGAAGCTCTGGCACAGCTCTACGGCCTCTGGCACTCG	1	9599734	R	rs201902452	0		TRUE	ZBTB48	NM_005341	Body	chr1:6639427-6640361	S_Shore	ZBTB48	ENSMMUT00000025556	1stExon	S_Shore	0:50
cg21759874	cg21759874	0079669257	TTTCAAAAAAAAAACCTCCTAAAACATAAAACCCAAAATTACATAAACCA	0068689122	TTTCGAAAAAAAAACCTCCTAAAACATAAAACCCGAAATTACATAAACCG	I	C	Grn	GGGAAGTGTTACTTTCGGAAGGAGAACCTCCTGGAGCATGAAGCCCGGAATTGCATGAAC[CG]CTCGGAACAGGTACTTGGGAGCTGGCCCAGGTACTTGTGGGCAGGGCACACTGGCCTCTC	37	1	6646079	TTTCGGAAGGAGAACCTCCTGGAGCATGAAGCCCGGAATTGCATGAACCG	1	9604654	F	rs201647959;rs143981973;rs139199668	48;15;8			ZBTB48;ZBTB48;ZBTB48;ZBTB48;ZBTB48;ZBTB48	NM_005341;NM_001278648;NM_001278647;NM_005341;NM_001278648;NM_001278647	Body;Body;Body;ExonBnd;ExonBnd;ExonBnd			ZBTB48	ENSMMUT00000025556	Body	N_Shelf	0:50
cg22488904	cg22488904	0018770147	TATAACCAAAACACAAAACCTAAATACAAACCCAAAAAAACCTTATCACC			II			CCTAAACACCATGTGACCAGAGCACAGAGCCTAGGTGCAAGCCCAAGGGAACCTTGTCAC[CG]GGTGACAAAGAGTGAGTCAGGGGGCCCGGTGTGGCTCAGCAGGGAGGGAGAAATTCCCCG	37	1	6661399	GTGACCAGAGCACAGAGCCTAGGTGCAAGCCCAAGGGAACCTTGTCACCG	1	9621907	F	rs111906258;rs148251054;rs563425749;rs531082639	21;19;9;3		TRUE	KLHL21	NM_014851	Body	chr1:6661776-6663844	N_Shore	KLHL21;KLHL21	ENSMMUT00000047615;ENSMMUT00000025554	Body;Body	N_Shore	0:50
cg06066711	cg06066711	0083624251	ACTAAAATCCAACAACAACTACAACATATCRAAAAACACTCCRTACAAAC			II			CGGCCCGTGTAGCTGAAGTCCAGCAGCAGCTGCAGCATGTCGGGAGGCACTCCGTGCAGG[CG]CACCCGCTCGGCGCGGCTCTCGCGCAGCTGCCCCGCGAACATGGCGCGGAAGTAGGGGCT	37	1	6662645	CGCCTGCACGGAGTGCCTCCCGACATGCTGCAGCTGCTGCTGGACTTCAG	1	9623149	R	rs570481805;rs534594841;rs552589207	42;26;10		TRUE	KLHL21	NM_014851	1stExon	chr1:6661776-6663844	Island	KLHL21;KLHL21	ENSMMUT00000047615;ENSMMUT00000025554	1stExon;1stExon	Island	0:50
cg19884658	cg19884658	0055603850	CCATACTCACCCTAAAATTCAAACCAAATACATTCTTATAACAAAATAAC			II			TGTTTTTATTCCACCTCTGAAATGAGAACCGCAGGCTTTCTCTTCTACTTAAGAGTTTCA[CG]TCATTTTGCCATAAGAATGCATCTGGTCTGAATTTCAGGGTGAGCATGGGCAGCACAGGC	37	1	6664268	CATGCTCACCCTGAAATTCAGACCAGATGCATTCTTATGGCAAAATGACG	1	9624744	R	rs539052591;rs554154905	0;31		TRUE	KLHL21	NM_014851	TSS1500	chr1:6661776-6663844	S_Shore	KLHL21;KLHL21	ENSMMUT00000047615;ENSMMUT00000025554	TSS1500;TSS1500	S_Shore	0:50
cg00958217	cg00958217	0041806869	CRAATATAATAAATACCACACCTAAATTCACCTATCCTATACRAAAATCC			II			CGCCCCATGATCGAGTGTAATGAGTGCCACACCTGGATTCACCTGTCCTGTGCGAAAATC[CG]GAAATCCAATGTTCCAGAAGTGTTTGTCTGCCAAAAGTGCCGGGACTCCAAGTTTGACAT	37	1	6681584	GAGTGTAATGAGTGCCACACCTGGATTCACCTGTCCTGTGCGAAAATCCG	1	9642702	F	rs142161184;rs140963848	43;20		TRUE	PHF13	NM_153812	Body	chr1:6685071-6685691	N_Shelf	PHF13	ENSMMUT00000013312	Body	N_Shelf	0:50
cg12218771	cg12218771	0096704187	ATAATACTAAACAATAAAACCCTCCRAATACCAAAACAATATAAATAACC			II			CCACACACTGAGCAGCCGCTTCGAGGTCCCCGCCCCCGTTAGCTGGTGACTGCGAAGGGA[CG]GCTACTCACACTGCTTTGGTATCCGGAGGGCCTCACTGTCCAGCACCATCACCTGATGCA	37	1	6696166	CGGCTACTCACACTGCTTTGGTATCCGGAGGGCCTCACTGTCCAGCACCA	1	9656020	F	rs200534167;rs201758526	1;26		TRUE	DNAJC11	NM_018198	Body			DNAJC11;DNAJC11	ENSMMUT00000047614;ENSMMUT00000006620	Body;Body		0:50
cg16880176	cg16880176	0030641148	CTTTACACTAATCAACTATCAACACAAATTCCAAAATAACRATCAAACTC			II			GCAGTACCAGTGTGCTTCCATTTTAGCCAGGCCAGGACTTACTTGAGGGATCCTTTCACA[CG]AGTCTGATCGTCATCTTGGAATTTGTGCTGATAGCTGATCAGTGCAAAGGAGTGAGGGAT	37	1	6705119	CGAGTCTGATCGTCATCTTGGAATTTGTGCTGATAGCTGATCAGTGCAAA	1	9665927	F	rs369085905;rs543280345	11;38			DNAJC11;DNAJC11	NM_018198;NM_018198	ExonBnd;Body			DNAJC11;DNAJC11;DNAJC11;DNAJC11	ENSMMUT00000047614;ENSMMUT00000006620;ENSMMUT00000006619;ENSMMUT00000047613	Body;Body;Body;Body		0:50
cg07792244	cg07792244	0003780414	ACTACCTACAATAACRATAAAATATCCAATCAACCATAAACACTAACATC			II			TGATGGCTGCTCGGCTCACCTGCAGGGCCACAGTGAAGTGGCTGGTTTTAGTGTCTCGGA[CG]ATGCTAGTGTTCATGGCTGACTGGATACCCCATCGCCACTGCAGGTAGCCCACGGTGTTC	37	1	6705890	CTACCTGCAGTGGCGATGGGGTATCCAGTCAGCCATGAACACTAGCATCG	1	9666686	R	rs201142152;rs112421423;rs200434906	4;7;40			DNAJC11	NM_018198	Body			DNAJC11;DNAJC11;DNAJC11;DNAJC11;DNAJC11	ENSMMUT00000047614;ENSMMUT00000006620;ENSMMUT00000006619;ENSMMUT00000047613;ENSMMUT00000047612	Body;Body;Body;Body;Body		0:50
cg25003534	cg25003534	0005672952	CTTTTATTTCCRATATTACCTACCCAAAAACAAAATTCCTTACTTTCTCC			II			TGCAGCCTCTCCTTTTGTTTCCGGTATTACCTGCCCAGGAGCAGAATTCCTTACTTTCTC[CG]GAGAGAGGCCGGTCCCTGGGAGCGCTGCCCAGCCACCCGCACGCCTAGCCGCCCCGAGAG	37	1	6844314	TTTTGTTTCCGGTATTACCTGCCCAGGAGCAGAATTCCTTACTTTCTCCG	1	9812049	F	rs536868617;rs555153853	46;11		TRUE	CAMTA1	NM_015215	TSS1500	chr1:6844313-6846366	Island				Island	0:50
cg18864752	cg18864752	0086803188	RTTATCCCCTTTTCTAACRACTTAAAATACCRAAACTTTATTTTAATCAC			II			GGCGGCCTCATCCTGGGACAGGCAACCATGAGTCATCCGCTCCGCGGGTCACATGGGCAA[CG]TGACCAAAATAAAGTTTCGGTATTTTAAGCCGCCAGAAAAGGGGACAACGGAGCTCACCG	37	1	6844658	CGTGACCAAAATAAAGTTTCGGTATTTTAAGCCGCCAGAAAAGGGGACAA	1	9812393	F					CAMTA1;CAMTA1;CAMTA1;CAMTA1	NM_015215;NM_001195563;NM_001242701;NR_038934	TSS1500;TSS1500;TSS1500;TSS1500	chr1:6844313-6846366	Island				Island	0:50
cg19820248	cg19820248	0008635406	ATTCTTAACCAATCCTTTCAATCCRTTAAATAATAACCAACCAATAAACC			II			AGGGGGCGTTGATTCTTGACCAATCCTTTCAGTCCGTTGGGTGGTGACCAGCCAATGGGC[CG]GATGGATAGGACGCTCCTCCCGGAGAGTAGTGAGACCCCTGGTGCGGGGCGATTGGCGGC	37	1	6845373	CGGCCCATTGGCTGGTCACCACCCAACGGACTGAAAGGATTGGTCAAGAA	1	9813105	R	rs561022348;rs186614298	24;3		TRUE	CAMTA1	NM_015215	TSS200	chr1:6844313-6846366	Island				S_Shore	0:50
cg09372928	cg09372928	0047790273	CATTAAATAATAACCAACCAATAAACCAAATAAATAAAACACTCCTCCCA	0005775243	CGTTAAATAATAACCAACCAATAAACCGAATAAATAAAACGCTCCTCCCG	I	A	Red	ATCCTTTCAGTCCGTTGGGTGGTGACCAGCCAATGGGCCGGATGGATAGGACGCTCCTCC[CG]GAGAGTAGTGAGACCCCTGGTGCGGGGCGATTGGCGGCGGGAGCGATGAGTGGCAGCCGC	37	1	6845395	CGGGAGGAGCGTCCTATCCATCCGGCCCATTGGCTGGTCACCACCCAACG	1	9813127	R	rs561022348;rs186614298	46;25		TRUE	CAMTA1;CAMTA1	NM_015215;NM_015215	1stExon;5'UTR	chr1:6844313-6846366	Island				S_Shore	0:50
cg18230417	cg18230417	0075674477	ACCAAATAAATAAAACACTCCTCCCAAAAAATAATAAAACCCCTAATACA	0045698826	ACCGAATAAATAAAACGCTCCTCCCGAAAAATAATAAAACCCCTAATACG	I	A	Red	ACCAGCCAATGGGCCGGATGGATAGGACGCTCCTCCCGGAGAGTAGTGAGACCCCTGGTG[CG]GGGCGATTGGCGGCGGGAGCGATGAGTGGCAGCCGCACGGCCCAACGGGAGCTGTGCGTG	37	1	6845419	GCCGGATGGATAGGACGCTCCTCCCGGAGAGTAGTGAGACCCCTGGTGCG	1	9813151	F	rs186614298	49		TRUE	CAMTA1;CAMTA1	NM_015215;NM_015215	1stExon;5'UTR	chr1:6844313-6846366	Island				S_Shore	0:50
cg21772773	cg21772773	0011760548	TTTCCCAAAATATATTCTACRAAACTAACACCTACTATATTCTCAACACC			II			TCCTTAGAGCGTTTCCCAAAGTGTATTCTGCGGAACTAGCACCTACTGTGTTCTCAACAC[CG]TGCCACCTATAGAAGGTAGGATTTGAAAAAGCTTTTGACTTACAGGAAGGGGTGGGCTTG	37	1	6880294	CGGTGTTGAGAACACAGTAGGTGCTAGTTCCGCAGAATACACTTTGGGAA	1	9849680	R	rs542766424	32		TRUE	CAMTA1	NM_015215	Body							0:50
cg12682061	cg12682061	0007638321	CATTTTACACCTATTTATTTCAAACTCTCACCACACACTTATTCATAAAC			II			CGGTTTTGACCCATTTTACACCTATTTATTTCAGGCTCTCACCACACACTTGTTCATGGG[CG]CAGCAAAGAAGAGGGATCCACAGAGCTGGAGCCATGAGGGCTGACACATTGGAATGAAAG	37	1	6947740	CGCCCATGAACAAGTGTGTGGTGAGAGCCTGAAATAAATAGGTGTAAAAT	1	9918397	R	rs3810982	25			CAMTA1;CAMTA1;CAMTA1	NR_038934;NM_001242701;NM_015215	Body;Body;Body							0:50
cg11928797	cg11928797	0069600160	AAAATATTCATAAACACTCCRACTTCCAATAAAATACAAAAACTTAACTC			II			ATTTACTAAGAAGCATGTTCCAGCTTCTTTTCCGAGGCTATTTATAAACTTTAAAAAATG[CG]AGCTAAGTTTTTGCATCTTATTGGAAGCCGGAGTGCCTATGAATACCCTTTCTATTACTA	37	1	6984790	GGGTATTCATAGGCACTCCGGCTTCCAATAAGATGCAAAAACTTAGCTCG	1	9955077	R	rs573380267	30			CAMTA1	NM_015215	Body							0:50
cg20842033	cg20842033	0030699940	AAAAATATATTTAATTATCATTCCATACCACATCTCTATCTACTCCAATC			II			TGACGGATGATGAAAATATATTTAATTATCATTCCATGCCACATCTCTGTCTGCTCCAGT[CG]CGGGGCTGCAGCTGTTGGCACACACTTTATTTTAAAGTCAATGTGCTTATCTGGAGAGAA	37	1	6995520	AAAATATATTTAATTATCATTCCATGCCACATCTCTGTCTGCTCCAGTCG	1	9965862	F	rs185028416	2			CAMTA1	NM_015215	Body							0:50
cg08600854	cg08600854	0085668509	ACTAATCRCCTAATAATTAAACAAACCATAATTAAAACTCTTAACAACAC			II			ATGACGCCCTGGCTGGTCGCCTGATGATTGAGCAGGCCATGGTTAAGGCTCTTGACAGCA[CG]TCCAAGGGCCAGGTGCCCCGTGGAAAGACTGGAGCAGACTTGATGTCAGTTCCCCAGCTG	37	1	7014309	CGTGCTGTCAAGAGCCTTAACCATGGCCTGCTCAATCATCAGGCGACCAG	1	9984283	R	rs183671854;rs546368093;rs564563988	36;22;1			CAMTA1	NM_015215	Body							0:50
cg27551706	cg27551706	0080716547	ATCCTACACCATACCCAACAAAATCAAAACTATCAAAAAAATTTTCTCCC			II			GCCTGACCTCCATCCTGCACCATGCCCAGCAGAGTCAAGGCTGTCAGAGGGATTTTCTCC[CG]CGGGTCTTCCTGTGCAAATCAATAACCCTTCAGGCAGCAGCAGGGAGGGAAGCATGCACT	37	1	7015944	TCCTGCACCATGCCCAGCAGAGTCAAGGCTGTCAGAGGGATTTTCTCCCG	1	9985923	F	rs74051070;rs148281231	43;2		TRUE	CAMTA1	NM_015215	Body							0:50
cg13362033	cg13362033	0018782125	CTACAAATAACTTCTCATTACRTATACRAAACCTACCACRAACATTTTTC			II			TGCTGAAAGTTTTTATTTTTTTTTAAGCGGATAGTAAAATTAAGCAGTTATTAGTATTCA[CG]AAAAATGCTCGTGGCAGGCTTCGCACACGTAATGAGAAGCCACCTGCAGTTCAAAGCAGT	37	1	7018949	TGCAGGTGGCTTCTCATTACGTGTGCGAAGCCTGCCACGAGCATTTTTCG	1	9988900	R	rs547525006;rs559548301;rs190732696	29;37;42		TRUE	CAMTA1	NM_015215	Body	chr1:7022001-7022308	N_Shelf					0:50
cg05380455	cg05380455	0079670233	AACCCTTACCAAATAAAATCACTCTACATTTACATAAATAACTTCTAAAC			II			CAGGGCAATCAAGCCCTTGCCAAGTGGAATCACTCTGCATTTACATGGGTGGCTTCTGAA[CG]TGGCCGTGATGAATTGTGCTCCGGCAGGGCCTCGGCAGTGAAAAATGGGGCGGTGCGATG	37	1	7081265	GCCCTTGCCAAGTGGAATCACTCTGCATTTACATGGGTGGCTTCTGAACG	1	10053718	F	rs11120817;rs571897086;rs532641483	34;19;2		TRUE	CAMTA1	NM_015215	Body							0:50
cg06149271	cg06149271	0060643523	CTTCTACATTAAAATTATTCAAAAATTAAATTCCAATTTCCCAAAAACAC			II			ATAAGACAAGGCTTCTGCATTGAAATTGTTCAAGAATTGGGTTCCAATTTCCCAGGAGCA[CG]GAAAGCGTTGCCAGGAAAGCGGAGTTGCTGGCGATTTATGTCGGTTTTTCTGACATAACG	37	1	7120893	TTCTGCATTGAAATTGTTCAAGAATTGGGTTCCAATTTCCCAGGAGCACG	1	10093928	F	rs185689814;rs531116380	48;1		TRUE	CAMTA1	NM_015215	Body	chr1:7122519-7122727	N_Shore					0:50
cg13374264	cg13374264	0078639333	ACACTCATTCATCTACCTCTAAATAAACAACAACTATCTATAAAAATAAC			II			TGCTACGGGGGAGAGTGAGTGCTCCTCCTGTAATATTTAATCAGCAACCTGGGAGGACAG[CG]TCATCTTTACAGACAGCTGCTGCTCACTTAGAGGCAGATGAATGAGTGTTCTTAGAAGCT	37	1	7170661	CACTCATTCATCTGCCTCTAAGTGAGCAGCAGCTGTCTGTAAAGATGACG	1	10145583	R					CAMTA1	NM_015215	Body							0:50
cg21082913	cg21082913	0066771558	CACTACCAAACAACCTACTATAACTAAAAATAAATACTTCCAATCCAATC			II			CAAGAAGCCACAACCTCAGGGATTTCCTTGGTTTTCTGTTCTGTTAATCTTTTCAAAACA[CG]ATTGGATTGGAAGCATCCATTCTCAGCCACAGCAGGTTGCTTGGCAGTGGCCGTGGAGGA	37	1	7238945	ACTGCCAAGCAACCTGCTGTGGCTGAGAATGGATGCTTCCAATCCAATCG	1	10213279	R	rs549861174;rs571241235;rs7553054	0;1;36			CAMTA1	NM_015215	Body							0:50
cg03629303	cg03629303	0021770877	TAAATTAAAAACATCCATTCTCAACCACAACAAATTACTTAACAATAACC			II			CAAAACACGATTGGATTGGAAGCATCCATTCTCAGCCACAGCAGGTTGCTTGGCAGTGGC[CG]TGGAGGAGCTGTCCAGGATGCTGGCTGTGTGAACCAGGGAACAGCCCAGGATTCATGTAT	37	1	7238998	CGGCCACTGCCAAGCAACCTGCTGTGGCTGAGAATGGATGCTTCCAATCC	1	10213332	R	rs7553054;rs553488163	19;1			CAMTA1	NM_015215	Body							0:50
cg12710648	cg12710648	0090669236	AACACAAACCAATTATACCCTAATCRAAAAACAATAAAATATCRAAAATC			II			AAACCAACACTGACACAAACCAATTGTGCCCTGATCGGGAAACAATGAAGTATCGGGAGT[CG]CTGTTGAAAGTCTGTAATTTCCAGCGGAATTGCTGTTTAGTCATCATATTGCCGCTGAAT	37	1	7308091	ACACAAACCAATTGTGCCCTGATCGGGAAACAATGAAGTATCGGGAGTCG	1	10280129	F	rs140576925;rs144392678	26;2		TRUE	CAMTA1	NM_015215	Body							0:50
cg17178218	cg17178218	0082781977	TAAACCTTCCCTCTAACTCACATCCCAAAAAACCACAAAACAAACCAACA	0060650589	TAAACCTTCCCTCTAACTCACATCCCAAAAAACCGCAAAACAAACCAACG	I	C	Grn	ACTGGTGGCCAGAAATGAAATATTTTTAAAATAAAATATATGGAGATTGAATTGCTGAAG[CG]CTGGCTTGTTCTGCGGCTTCCTGGGATGTGAGCTAGAGGGAAGGCTTATTGGACAGAGCC	37	1	7352249	CGCTGGCTTGTTCTGCGGCTTCCTGGGATGTGAGCTAGAGGGAAGGCTTA	1	10324888	F	rs150388954;rs573371158;rs138083035;rs562380964	1;3;15;41		TRUE	CAMTA1	NM_015215	Body							0:50
cg25072257	cg25072257	0080662137	AACCAAAAATAAAACCTCCCTACTTCTACACTAACACACTAAACCCTAAC			II			GGTATGTGGAGCTAGCATGCTTGAAAGAAAGGGGGTGGGGGAAGATGACGGCAAGGCTGA[CG]TCAGGGCCCAGTGTGCCAGTGCAGAAGCAGGGAGGCCCCATCCCTGGCTGGAAATTTACT	37	1	7378150	CGTCAGGGCCCAGTGTGCCAGTGCAGAAGCAGGGAGGCCCCATCCCTGGC	1	10351009	F	rs564723347;rs11120900	29;30			CAMTA1	NM_015215	Body							0:50
cg11755201	cg11755201	0078681300	AACAAATAAACAAACCCAAAAAAAACTCTACCCATCACTAAACTAACTTC			II			TTTTGCTTTCAAGAGGATAATAATGTTTAAAAACGAAGTCACTCATACCATTTCCTGTCG[CG]AAGCCAGCTCAGTGATGGGCAGAGCTTCCTCTGGGTTTGTTTACTTGCTCCATGATGGAA	37	1	7551851	GCAAGTAAACAAACCCAGAGGAAGCTCTGCCCATCACTGAGCTGGCTTCG	1	10521460	R	rs534280685;rs78656731	5;33		TRUE	CAMTA1	NM_015215	Body							0:50
cg09403315	cg09403315	0043712964	TAATTTACTCTAACTTCCATTTTCCTCTATAATTAAATTAACCATCACCC			II			GCTCCCTGGACTGGTTTGCTCTGACTTCCATTTTCCTCTGTGGTTGAATTGGCCATCACC[CG]CTGGGGACAGCCAAATCCGTCAAGCCCCACGGCACTTGCTTTTATTGGTTCTCCTAGCTT	37	1	7656763	CGGGTGATGGCCAATTCAACCACAGAGGAAAATGGAAGTCAGAGCAAACC	1	10633080	R	rs538129077	1			CAMTA1	NM_015215	Body							0:50
cg14293943	cg14293943	0078731964	TATATATTTTTACACAACCCCTAACTAAACTATACCCTCCATACTTCTCC			II			CTGTGCAGCCTGCAAAGGGGGAGCTGCTTCTCAGGGACGTTTCTCTGCCAGATTCTGCAA[CG]GAGAAGCATGGAGGGCACAGCCCAGCCAGGGGTTGTGCAAAAACACACACACACACGTGC	37	1	7670145	CGGAGAAGCATGGAGGGCACAGCCCAGCCAGGGGTTGTGCAAAAACACAC	1	10638447	F	rs527898611;rs191050249	21;49			CAMTA1	NM_015215	Body							0:50
cg13873655	cg13873655	0009747526	ATAAACTTTAACCCCRACTATTTCCTTAATAACCCAAAACAAAACCAAAC			II			CAGAAACCACCATGAACTTTGACCCCGACTGTTTCCTTAATAACCCAAAGCAGGGCCAGA[CG]TACGGGGGTGGAGGCCTGAAAGCCGAGATGGTCAGCTCCAACATCCGGCACTCGCCACCC	37	1	7724097	CGTCTGGCCCTGCTTTGGGTTATTAAGGAAACAGTCGGGGTCAAAGTTCA	1	10690925	R	rs142884344	51		TRUE	CAMTA1	NM_015215	Body	chr1:7723400-7725175	Island				Island	0:50
cg07344096	cg07344096	0081668572	TAATAACCCAAAACAAAACCAAACATACAAAAATAAAAACCTAAAAACCA	0027618256	TAATAACCCAAAACAAAACCAAACGTACGAAAATAAAAACCTAAAAACCG	I	A	Red	CGACTGTTTCCTTAATAACCCAAAGCAGGGCCAGACGTACGGGGGTGGAGGCCTGAAAGC[CG]AGATGGTCAGCTCCAACATCCGGCACTCGCCACCCGGGGAGCGGAGCTTCAGCTTTACCA	37	1	7724122	CGGCTTTCAGGCCTCCACCCCCGTACGTCTGGCCCTGCTTTGGGTTATTA	1	10690950	R	rs181017254;rs151058967	19;11		TRUE	CAMTA1	NM_015215	Body	chr1:7723400-7725175	Island				Island	0:50
cg10695090	cg10695090	0061702206	CTACTACAAATACCCTAAACCAAACCTAAATTCCAAAAACATTATAAAAC			II			AACACTCACTCCTGCTGCAGATGCCCTGGGCCAGGCCTGGGTTCCAGGAACATTGTGGGG[CG]CCTAGGGCAGGCTCCTTGTAGAGGCCGGGGCTTCCTCCAGGGCAGGGGTGGGCCAGGGCC	37	1	7729466	CGCCCCACAATGTTCCTGGAACCCAGGCCTGGCCCAGGGCATCTGCAGCA	1	10696388	R	rs115544429;rs189755608	5;3			CAMTA1	NM_015215	Body							0:50
cg15642534	cg15642534	0097732406	CCAATCTCTCCCAAAATAACTACACCCCAACTAAAATTTTAAAAACATCA	0011720269	CCGATCTCTCCCAAAATAACTACGCCCCAACTAAAATTTTAAAAACGTCG	I	A	Red	TGCGCAGCCCCGCCCTGCGGAGGGCGATCGTCCCCACGTTGGGGCCGGGGGGCAGGGACC[CG]ACGTCCCCAAAATCTCAGCTGGGGCGCAGCCATCCTGGGAGAGACCGGGCGTGGAGATGG	37	1	7741065	CCGGTCTCTCCCAGGATGGCTGCGCCCCAGCTGAGATTTTGGGGACGTCG	1	10708080	R				TRUE	CAMTA1	NM_015215	Body	chr1:7740143-7741117	Island				Island	0:50
cg14654082	cg14654082	0039637824	TAAATCAAATACTTAAACTTCRCCCAACAAACTCRACTCATCATCTTCTC			II			GTGTGCTTCTGGGACTGGGGCCTTGGGGAGCTGCTTTGAGAGCCGTGTGGTCGTGGTATG[CG]AGAAGATGATGAGCCGAGCCTGCTGGGCGAAGTCCAAGCACTTGATCCACTCAAAGACTT	37	1	7796463	GGATCAAGTGCTTGGACTTCGCCCAGCAGGCTCGGCTCATCATCTTCTCG	1	10767604	R	rs144273933;rs200264124;rs142986673	0;5;41		TRUE	CAMTA1	NM_015215	Body			CAMTA1	ENSMMUT00000026087	TSS200		0:50
cg25132772	cg25132772	0092695308	TACCRCCATTTAATAAAAATCTAAATTAAAATAACATAACCCTAAACAAC			II			GAAGTCCAAGCACTTGATCCACTCAAAGACTTTCCGCGGAATGACCCTACTCCACCTGGC[CG]CTGCCCAGGGCTATGCCACCCTAATCCAGACCCTCATCAAATGGCGGTAAGGCTGTGGTG	37	1	7796553	ACCGCCATTTGATGAGGGTCTGGATTAGGGTGGCATAGCCCTGGGCAGCG	1	10767694	R	rs140139043	0		TRUE	CAMTA1	NM_015215	Body			CAMTA1	ENSMMUT00000026087	5'UTR		0:50
cg21285926	cg21285926	0036617266	AAAAATTCAAATTATCCAAAAAAACTACRCTTACCTATCATCTTATATTC			II			TGCACTTCCACTGAAACGAAGCATTTCTGACCGCTTTTTCTTGGTTATGAATCTTAATTT[CG]AATATAAGATGATAGGTAAGCGCAGCTTTCTTGGATAATCTGAATTCCCAAGTGCCAGGA	37	1	7829296	CGAATATAAGATGATAGGTAAGCGCAGCTTTCTTGGATAATCTGAATTCC	1	10799834	F	rs571977106;rs542202298	0;12		TRUE	CAMTA1	NM_015215	3'UTR	chr1:7831378-7831846	N_Shelf				N_Shore	0:50
cg03630344	cg03630344	0050687551	TTAAAAACTTAAAAACCACAAAAATCCCAAAACRATCCRAACTCTAAAAC			II			GTCCCCAAGCGCCAGCGCGGACGGCGGTGCGGACAGGGAGCTGTATTGACCTGCGTTCTG[CG]TTTCAGAGCCCGGACCGCCCTGGGACCCCTGTGGCCCTCAAGTTCCCAAGTGACCTCGTC	37	1	7831156	TGGGAACTTGAGGGCCACAGGGGTCCCAGGGCGGTCCGGGCTCTGAAACG	1	10801706	R	rs530433403;rs542513979;rs563949851	12;13;30		TRUE	VAMP3	NM_004781	TSS200	chr1:7831378-7831846	N_Shore	VAMP3	ENSMMUT00000026089	TSS1500	Island	0:50
cg10059324	cg10059324	0014727881	AAAACTCTCCTAACTCCTAAAACATCACAAAAAACACTCAAAAAAATCTC			II			AATTTGCTAGGCAGGACAAATAGTGTGTAGTCTAGGCCTGTTTTTCCTCTGCTACAAAGG[CG]AGACCTTCCTGAGTGCTCCTTGTGATGCCTCAGGAGTTAGGAGAGTCTCTAGTCTGGCGG	37	1	7884824	AGACTCTCCTAACTCCTGAGGCATCACAAGGAGCACTCAGGAAGGTCTCG	1	10855581	R	rs140192516;rs185868152	34;47		TRUE	PER3	NM_016831	Body	chr1:7887198-7887476	N_Shelf				N_Shelf	0:50
cg26118643	cg26118643	0087624277	AACATAAAACAAAACTAAACTTAAATCCAAACAAACTAAACTCAAAAAAC			II			ATCACTTAGCTAGCATGGGACAGAGCTGGGCTTAAATCCAGACAGGCTGGACTCAGAGAG[CG]AGAACAGGCTCTCCCACCACACCATACTGCCACATTTAAGGAATGGAGACACCAGGGATG	37	1	8009079	CGCTCTCTGAGTCCAGCCTGTCTGGATTTAAGCCCAGCTCTGTCCCATGC	1	10979014	R	rs530060520	48		TRUE						ENSMMUG00000032279	ENSMMUT00000047611	Body	N_Shelf	0:50
cg25978327	cg25978327	0023634588	TCTTAACTAAACAAAAACCAATTAACAATTCCTACAATTAAATAAATCAC			II			TGAGCCGCTGTGGGTGCCTGGAGTTGCCTCTGCAGCCCGGAGCGGATGAGCGGAGGCTCC[CG]TGACTCACCCAACTGCAGGAACTGTCAACTGGCTTCTGCCCAGCCAAGAACTTTTATCAA	37	1	8065039	CTTGGCTGGGCAGAAGCCAGTTGACAGTTCCTGCAGTTGGGTGAGTCACG	1	11032551	R				TRUE						ENSMMUG00000032279	ENSMMUT00000047611	Body		0:50
cg22122925	cg22122925	0018602875	AACAATTAAATATCCTTATAACTAACTTATTAAAAAAACCAACTAATCCC			II			TCTGTGTATACAACAGTTGGATATCCTTATGGCTGGCTTGTTAAAGGAGCCAGCTGGTCC[CG]AATGAGACCTTCTTAATCTTCGGTGGGTCTGAGGTGGAGGAGGATTTGGATCTGGGACAC	37	1	8073906	CGGGACCAGCTGGCTCCTTTAACAAGCCAGCCATAAGGATATCCAACTGT	1	11039795	R				TRUE	ERRFI1	NM_018948	Body			ENSMMUG00000032279;ERRFI1	ENSMMUT00000047611;ENSMMUT00000027047	Body;Body		0:50
cg06159484	cg06159484	0013808557	TATTTATTTTACRATTAAACTATAAACCTAAATTACATCACTAACRCCCC			II			TTGGAGAGGCCACGGATGCCCAAGGACAAAGCCCCAGCGGGCCTGTGGGAGGAGGTTTCT[CG]GGGCGCCAGTGATGCAACTTAGGCTTATAGTTTAACCGTAAAATAAATAATACAAATGAT	37	1	8087590	CGGGGCGCCAGTGATGCAACTTAGGCTTATAGTTTAACCGTAAAATAAAT	1	11054322	F	rs561174765;rs183910100;rs186966890;rs117479527	0;1;16;28		TRUE	ERRFI1	NM_018948	TSS1500	chr1:8085554-8086854	S_Shore	ENSMMUG00000032279	ENSMMUT00000047611	Body	S_Shore	0:50
cg15217061	cg15217061	0097737142	ACTCTTAACCAATACTATAAACRCTAAAATCCRATATTTACTCTTAAACC			II			CAGAAGGGAATTTATTTCCCAGCTGTTCTGTTGTATTTTCCTTGTTAGTCTTTGCTCCCA[CG]GTCTAAGAGCAAATACCGGATCTTAGCGCCTACAGTACTGGTCAAGAGCTGCCACTTCAG	37	1	8137399	CGGTCTAAGAGCAAATACCGGATCTTAGCGCCTACAGTACTGGTCAAGAG	1	11105280	F	rs60074929	1												0:50
cg13253920	cg13253920	0067739196	AAAAAATACATAACTCAACACTCRACCATCCTAAATCAAAACCCAAACCC			II			CCCTTATCCAGCCCACAATCCACACTTGAATTTCATCACCCGTCCCTGCAGCTTTCCTGG[CG]GGCCTGGGCCCTGATCCAGGATGGCCGAGTGCTGAGTCATGCACCCCTCTTCACCCGAAG	37	1	8257919	CGGGCCTGGGCCCTGATCCAGGATGGCCGAGTGCTGAGTCATGCACCCCT	1	11228293	F	rs536513993;rs139131213;rs576314680;rs536834530;rs72635708	26;28;32;35;41												0:50
cg12700319	cg12700319	0091697417	TATTTCTAAAAATACRAAACACATTTAAACRACRTAACATTCCTTACCTC			II			CAGCTGCGGCATATTTCTGGGAATGCGAAGCACATTTGAGCGACGTGACATTCCTTACCT[CG]CGGCAGCAAGGCAACTGCCCACTTCCTTTCGAGTCATGTTGCATCATCTTTCAGAACAGG	37	1	8272199	ATTTCTGGGAATGCGAAGCACATTTGAGCGACGTGACATTCCTTACCTCG	1	11241871	F	rs538463550;rs553411489;rs143555598;rs542212396	39;34;19;2		TRUE				chr1:8271996-8272202	Island					0:50
cg05541036	cg05541036	0047688273	TTACAAAAATTTCCCAACATTACCCAACAAAAATATAAACTTACAATCCC			II			ATTGTGATGACTTACAGAAATTTCCCAGCATTGCCCAGCAAGGGTGTGGACTTACAGTCC[CG]GTAGGCAAGTCTGGCAAAAACTCTGGACTTGGAAGTGAACGTGCCTTGGCCTGGGAAGTG	37	1	8279730	CGGGACTGTAAGTCCACACCCTTGCTGGGCAATGCTGGGAAATTTCTGTA	1	11250058	R	rs78863888;rs192208922;rs497920	16;14;1						chr1:8277195-8277822	S_Shore				S_Shelf	0:50
cg04609307	cg04609307	0056726597	TAAACTCTACAATTCATAAAACTTCCACRAAAAACAAAAATCTCCRTACC			II			GCCGGGGCGCCGCGCCCTGGGCCCCGGGGTAGTCAGGGCGCCGAGACCGGGACCCGAGGC[CG]GCACGGAGACCTTTGTTCCTCGTGGAAGTCTCATGAATTGCAGAGTCCACGGAGCTCCCC	37	1	8378356	GGACTCTGCAATTCATGAGACTTCCACGAGGAACAAAGGTCTCCGTGCCG	1	11344470	R				TRUE				chr1:8377784-8378447	Island					0:50
cg00184512	cg00184512	0075743543	AAAATAAAAATCTATTTCTCAACTCTCCCTAATTCTATCCCTCTACATTC			II			GTTGAAGCTGGGGGGTGGGGATCTGTTTCTCAGCTCTCCCTGGTTCTGTCCCTCTGCATT[CG]CATGTTGTCTGTGACTACGGGATTCCAGAGTTCGGCTTATTAAAGAAAGCATTTTCGAAC	37	1	8383636	GGGTGGGGATCTGTTTCTCAGCTCTCCCTGGTTCTGTCCCTCTGCATTCG	1	11349693	F	rs556158862;rs118088989;rs115249159;rs116584599	51;48;19;5		TRUE	SLC45A1	NM_001080397	TSS1500	chr1:8384387-8384719	N_Shore	SLC45A1	ENSMMUT00000030122	TSS1500	N_Shore	0:50
cg06723421	cg06723421	0013760528	ACCCCAAATAACCCATAACCTAAAACCTCCAAAAATCCTATAAAACCACA	0080642396	ACCCCGAATAACCCGTAACCTAAAACCTCCAAAAATCCTATAAAACCACG	I	C	Grn	CCTCCCCACGATGATCCCCGCAGCCAGCAGCACCCCGCCGGGAGATGCCCTCTTCCCCAG[CG]TGGCCCCACAGGACTTCTGGAGGTCCCAGGTCACGGGCTACTCGGGGTCCGTGACACGAC	37	1	8384440	ACCCCGAGTAGCCCGTGACCTGGGACCTCCAGAAGTCCTGTGGGGCCACG	1	11350501	R	rs371725234;rs571145488;rs538324907	1;38;44		TRUE	SLC45A1	NM_001080397	1stExon	chr1:8384387-8384719	Island	SLC45A1	ENSMMUT00000030122	1stExon	Island	0:50
cg14038482	cg14038482	0082664105	TCATTTAAAATTATTAACCCAATAACTAAAATATCATATCACAAACCCCA	0057618966	TCGTTTAAAATTATTAACCCGATAACTAAAATATCGTATCACGAACCCCG	I	A	Red	ATGCCCTCTTCCCCAGCGTGGCCCCACAGGACTTCTGGAGGTCCCAGGTCACGGGCTACT[CG]GGGTCCGTGACACGACACCTCAGTCACCGGGCCAACAACTTCAAACGACACCCCAAGAGG	37	1	8384484	CGGGGTCCGTGACACGACACCTCAGTCACCGGGCCAACAACTTCAAACGA	1	11350545	F	rs538324907;rs12074190;rs146331013	0;15;29		TRUE	SLC45A1	NM_001080397	1stExon	chr1:8384387-8384719	Island	SLC45A1	ENSMMUT00000030122	1stExon	Island	0:50
cg15575320	cg15575320	0045787100	AAAACRAATACACTTCCTCCTCTTAAAATATCRTTTAAAATTATTAACCC			II			GACTTCTGGAGGTCCCAGGTCACGGGCTACTCGGGGTCCGTGACACGACACCTCAGTCAC[CG]GGCCAACAACTTCAAACGACACCCCAAGAGGAGGAAGTGCATTCGTCCCTCCCCACCCCC	37	1	8384513	CGGGCCAACAACTTCAAACGACACCCCAAGAGGAGGAAGTGCATTCGTCC	1	11350574	F	rs146331013;rs141816307;rs553880338	0;43;46		TRUE	SLC45A1	NM_001080397	1stExon	chr1:8384387-8384719	Island	SLC45A1	ENSMMUT00000030122	1stExon	Island	0:50
cg00139056	cg00139056	0038763573	CTCTATTTCAAAATTCCTACTACAACCTCTATTAAATACTTAAAATAACC			II			CCGCTGGCCTGCTCTGTTTCAGGATTCCTACTGCAGCCTCTGTTGGGTGCTTGGAGTGAC[CG]GTGTACCTCAAGGTTTGGAAGGAGACGCCCTTTCATTCTTGTCCTGGCTATAGGTCTGTT	37	1	8385396	CGGTCACTCCAAGCACCCAACAGAGGCTGCAGTAGGAATCCTGAAACAGA	1	11351463	R	rs151227323	1		TRUE	SLC45A1	NM_001080397	Body	chr1:8385895-8386168	N_Shore	SLC45A1	ENSMMUT00000030122	Body	S_Shore	0:50
cg02520188	cg02520188	0051609914	TCTCAAAAATACTAACCAAAATCAAAACRATAATAACRCTCAAAATAACC			II			ATAAAACGGGCTTCGGGAGGGCCCTGGGGGGACAGCTCCGAGTCATTTACCTCTTCACTG[CG]GTCACCCTGAGCGTCACCACCGTCCTGACCCTGGTCAGCATCCCTGAGAGGCCGCTGCGG	37	1	8390374	CGGTCACCCTGAGCGTCACCACCGTCCTGACCCTGGTCAGCATCCCTGAG	1	11356679	F	rs144351866;rs201971465;rs56125713;rs143965615;rs541507270;rs201747030	1;3;10;13;14;22			SLC45A1	NM_001080397	Body	chr1:8390202-8390800	Island	SLC45A1	ENSMMUT00000030122	Body	Island	0:50
cg12680752	cg12680752	0032710278	CCTTAATTTCTCAATAAATACTAAAATCCAATTCACACCCTTCACTATAC			II			CGATCTGCAAGCCTCGTGGGCTCTGGAGCACTCGTGGCGGAGTGTGTCAGTGTGTCTGCA[CG]CACAGTGAAGGGTGTGAACTGGATTCTAGCACCTACTGAGAAATCAAGGAAAAGAAAACT	37	1	8414795	CGCACAGTGAAGGGTGTGAACTGGATTCTAGCACCTACTGAGAAATCAAG	1	11381326	F	rs538072934	39			RERE;RERE;RERE	NM_001042681;NM_012102;NM_001042682	3UTR;3UTR;3UTR	chr1:8418322-8418857	N_Shelf	RERE;RERE;RERE	ENSMMUT00000047610;ENSMMUT00000030124;ENSMMUT00000047609	3'UTR;3'UTR;3'UTR	N_Shore	0:50
cg11708495	cg11708495	0091623408	TTAAAACTAATCCTATCAACCTCCTCCATATCAAAAACCACCTTCTCCCA	0089661190	TTAAAACTAATCCTATCAACCTCCTCCGTATCAAAAACCACCTTCTCCCG	I	C	Grn	GTTTTTGTCTTCTTGGAGCTGGTCCTGTCAGCCTCCTCCGTATCAGAGGCCACCTTCTCC[CG]CTGGCGTTTGTTACTCTTAAGAGGGGAAGAGGCTTCCTCCTTCACCTTCTGCAGGGGAAA	37	1	8421887	CGGGAGAAGGTGGCCTCTGATACGGAGGAGGCTGACAGGACCAGCTCCAA	1	11388492	R	rs541962869;rs149900041	18;14		TRUE	RERE;RERE;RERE	NM_001042682;NM_012102;NM_001042681	Body;Body;Body	chr1:8418322-8418857	S_Shelf	RERE;RERE;RERE	ENSMMUT00000047610;ENSMMUT00000030124;ENSMMUT00000047609	Body;Body;Body		0:50
cg00569091	cg00569091	0028681882	CTAAAAAAATACACCTACCACCACTACTTCACCACCAATAAATAACCTCA	0046738149	CTAAAAAAATACGCCTACCGCCACTACTTCACCACCAATAAATAACCTCG	I	T	Red	ATGCATGAAATGTTCAGAACATGGAAGTGCTTGTGCCCCCGCCCCGCCCCAGGAGCGTGA[CG]AGGCCACTTACTGGTGGTGAAGCAGTGGCGGCAGGCGTACCCCTTCAGCTCCTGCTCACT	37	1	8424793	CGAGGCCACTTACTGGTGGTGAAGCAGTGGCGGCAGGCGTACCCCTTCAG	1	11391368	F	rs150863133;rs201919111;rs139299521;rs200389770;rs200852168	3;18;29;37;38		TRUE	RERE;RERE;RERE	NM_001042682;NM_012102;NM_001042681	5'UTR;Body;Body			RERE;RERE;RERE	ENSMMUT00000047610;ENSMMUT00000030124;ENSMMUT00000047609	Body;Body;Body		0:50
cg01447281	cg01447281	0050724874	CTACTACCTCTCCACATTTAATCTTATAAAATAATTTCCTTTAACCCTAC			II			TTAAAAGTCAAGGGAGTAAAACGGAGAGAATTCTGGAGGCCAGCCCGAGTCTGAGCACAG[CG]CAGGGTTAAAGGAAACCATTTCATAAGATCAAATGTGGAGAGGCAGCAGGAGCAAAGAGG	37	1	8482689	CGCAGGGTTAAAGGAAACCATTTCATAAGATCAAATGTGGAGAGGCAGCA	1	11448273	F	rs113599621	34		TRUE	RERE;RERE;RERE	NM_001042682;NM_012102;NM_001042681	5'UTR;Body;Body	chr1:8483389-8484339	N_Shore	RERE;RERE;RERE	ENSMMUT00000047610;ENSMMUT00000030124;ENSMMUT00000047609	Body;Body;Body	N_Shore	0:50
cg11897867	cg11897867	0067648125	AAACTAAAAACCCCAAAATAAAAACTCAAAACCAAAAACTACCCCCACCA	0008793126	AAACTAAAAACCCCGAAATAAAAACTCGAAACCAAAAACTACCCCCACCG	I	A	Red	CTAACCCCAGCCCGGAGACTTTCACTTTGTCCCATGCCTCCCGAGCACCCCTCCCCGCCC[CG]GTGGGGGCAGCTCCTGGCTCCGAGCCCCCACCTCGGGGCTCCCAGCCTGGTCCCGGGCGG	37	1	8483588	AGGCTGGGAGCCCCGAGGTGGGGGCTCGGAGCCAGGAGCTGCCCCCACCG	1	11449174	R	rs550563240	0			LOC102724552;RERE;RERE;RERE	NR_125999;NM_001042682;NM_001042681;NM_012102	TSS1500;5URT;Body;Body	chr1:8483389-8484339	Island	RERE;RERE;RERE	ENSMMUT00000047610;ENSMMUT00000030124;ENSMMUT00000047609	Body;Body;Body	Island	0:50
cg25001161	cg25001161	0080651471	AAAAAACCCTCTACCCRATAAACAAATAATTTATTAACTAAAAAACTTCC			II			CCTGGCGGCCCAGGCATTAGCCTGCACTTCCCCGGCCGCCGCTTCACAACTAAATCACCG[CG]GAAGCTTCCCAGCCAATAAATCACCTGCCCACCGGGCAGAGGGTCCCTCCCACTCCCTGT	37	1	8484338	AGGGACCCTCTGCCCGGTGGGCAGGTGATTTATTGGCTGGGAAGCTTCCG	1	11449912	R				TRUE	RERE;RERE;RERE	NM_012102;NM_001042682;NM_001042681	Body;TSS1500;Body	chr1:8483389-8484339	Island	RERE;RERE;RERE	ENSMMUT00000047610;ENSMMUT00000030124;ENSMMUT00000047609	Body;TSS1500;Body	S_Shore	0:50
cg19465883	cg19465883	0077757193	CCTTTATTACTTAACAAAAATATCRTTTATATAATCAACAAACATCCTAC			II			GTGAGGAGTGACCTTTGTTACTTGACAAAAGTATCGTTTATATGATCAACAGGCATCCTA[CG]CTGTGTGCACACAGCATATCACCGGGAGAGACGGCACGGAAAGATGGCCCTGCCCTCAAG	37	1	8484670	CTTTGTTACTTGACAAAAGTATCGTTTATATGATCAACAGGCATCCTACG	1	11450246	F	rs563509255	49			RERE;LOC102724552;RERE;RERE	NM_001042682;NR_125999;NM_001042681;NM_012102	TSS1500;TSS200;Body;Body	chr1:8483389-8484339	S_Shore	RERE;RERE;RERE	ENSMMUT00000047610;ENSMMUT00000030124;ENSMMUT00000047609	Body;TSS1500;Body	S_Shore	0:50
cg01506334	cg01506334	0003760528	TAACAACACACTACTACAAACAATATAATTACTAAAACCAATTATCTTTC			II			AGCCCCATGGGATATAGCCTAAGGCCAAAACAAATAAAAACAACAACAACAAACAAAGAA[CG]AAAGACAACTGGTTTCAGTAATCATATTGTTTGCAGCAGTGTGTTGTTATCTGAGCTGCT	37	1	8554075	AACAACACACTGCTGCAAACAATATGATTACTGAAACCAGTTGTCTTTCG	1	11516794	R	rs537920552	28			RERE;RERE	NM_001042681;NM_012102	Body;Body			RERE;RERE;RERE	ENSMMUT00000047610;ENSMMUT00000047609;ENSMMUT00000047608	Body;Body;Body		0:50
cg19564590	cg19564590	0076607156	ATAAATTCCTATTACCTTACTACCCTCAAATACATAAAAAAATCACAATC			II			GCAGGATGGGGGTAGATTCCTATTACCTTGCTGCCCTCAAGTACATAAGGAGGTCACAGT[CG]TTAACTCCAGGCATCCAGACCAGTTCCTCATGTTGGGTCACTGTATCACCATCTGGAGAA	37	1	8557499	CGACTGTGACCTCCTTATGTACTTGAGGGCAGCAAGGTAATAGGAATCTA	1	11520255	R	rs200649907;rs145265480	39;1			RERE;RERE	NM_001042681;NM_012102	Body;Body			RERE;RERE;RERE	ENSMMUT00000047610;ENSMMUT00000047609;ENSMMUT00000047608	Body;Body;Body		0:50
cg04124586	cg04124586	0058661832	AAAAAAATAACCTACCTACAAAAACTAAATAAATCATCCATAACTAACAC			II			GGTGAGGCCAGGGGAAGATAGCCTACCTGCAGGGGCTGAATGGATCATCCATGACTAACA[CG]GGCTCTGGTGAGTCTAGCTGGATTCCTGAACCTTTACTTTCTGCTAAAACTCTGCCCTTT	37	1	8585852	GGAAGATAGCCTACCTGCAGGGGCTGAATGGATCATCCATGACTAACACG	1	11546313	F	rs561434023;rs181470239;rs75355390	44;38;34		TRUE	RERE;RERE	NM_012102;NM_001042681	Body;Body			RERE;RERE;RERE	ENSMMUT00000047610;ENSMMUT00000047609;ENSMMUT00000047608	Body;Body;Body		0:50
cg19060601	cg19060601	0089720490	AAAACCTCATAAAACTTTCACTAAACTTATACTATAACCTAAACCTTCAC			II			ATGCAGTCTCAGAGACCTCATAGAGCTTTCACTGAGCTTGTGCTATGACCTAAGCCTTCA[CG]CAGAACGCAGAAACTTCCCCTCACTCTGACAGGACTGAGCATGTGCTGTGACCCTCCCTC	37	1	8586003	AGACCTCATAGAGCTTTCACTGAGCTTGTGCTATGACCTAAGCCTTCACG	1	11546464	F	rs145337544;rs549050809	42;2			RERE;RERE	NM_001042681;NM_012102	Body;Body			RERE;RERE;RERE	ENSMMUT00000047610;ENSMMUT00000047609;ENSMMUT00000047608	Body;Body;Body		0:50
cg27287578	cg27287578	0047656914	CATAAAACTTTCACTAAACTTATACTATAACCTAAACCTTCACRCAAAAC			II			CTCAGAGACCTCATAGAGCTTTCACTGAGCTTGTGCTATGACCTAAGCCTTCACGCAGAA[CG]CAGAAACTTCCCCTCACTCTGACAGGACTGAGCATGTGCTGTGACCCTCCCTCATCCACA	37	1	8586010	ATAGAGCTTTCACTGAGCTTGTGCTATGACCTAAGCCTTCACGCAGAACG	1	11546471	F	rs145337544;rs549050809	49;9			RERE;RERE	NM_001042681;NM_012102	Body;Body			RERE;RERE;RERE	ENSMMUT00000047610;ENSMMUT00000047609;ENSMMUT00000047608	Body;Body;Body		0:50
cg26112893	cg26112893	0011603253	TTAACTAAACTTTATTTACAAAAACAACAAAATTAAAATTAATTACATCA	0026781837	TTAACTAAACTTTATTTACGAAAACAACAAAATTAAAATTAATTACGTCG	I	T	Red	TCACTCTGACAGGACTGAGCATGTGCTGTGACCCTCCCTCATCCACACACTGTCTCTCCA[CG]ACGCAATCAATCTCAACCCTGCTGTTTCCGTAAATAAAGCCCAGCCAACAGACTCTGCAG	37	1	8586085	CGACGCAATCAATCTCAACCCTGCTGTTTCCGTAAATAAAGCCCAGCCAA	1	11546546	F	rs151028640	18			RERE;RERE	NM_001042681;NM_012102	Body;Body			RERE;RERE;RERE	ENSMMUT00000047610;ENSMMUT00000047609;ENSMMUT00000047608	Body;Body;Body		0:50
cg08125081	cg08125081	0075793462	CTATTAACTAAACTTTATTTACAAAAACAACAAAATTAAAATTAATTACA	0016759114	CTATTAACTAAACTTTATTTACGAAAACAACAAAATTAAAATTAATTACG	I	T	Red	CTCTGACAGGACTGAGCATGTGCTGTGACCCTCCCTCATCCACACACTGTCTCTCCACGA[CG]CAATCAATCTCAACCCTGCTGTTTCCGTAAATAAAGCCCAGCCAACAGACTCTGCAGCTT	37	1	8586088	CGCAATCAATCTCAACCCTGCTGTTTCCGTAAATAAAGCCCAGCCAACAG	1	11546549	F	rs151028640	15			RERE;RERE	NM_001042681;NM_012102	Body;Body			RERE;RERE;RERE	ENSMMUT00000047610;ENSMMUT00000047609;ENSMMUT00000047608	Body;Body;Body		0:50
cg09808028	cg09808028	0087717234	ACCTCTATCCTTTATAAATAACCCAATCTAAAACAATTCTTTATAACAAC			II			GCAATCTCCCTTCACATATTCTTCCAGACTCAAGAAGGGAGGTGTATTAGTCCATTCTCA[CG]CTGCTATAAAGAACTGCCTCAGACTGGGTTATTTATAAAGGACAGAGGTTTAATTGATCC	37	1	8712546	CGCTGCTATAAAGAACTGCCTCAGACTGGGTTATTTATAAAGGACAGAGG	1	11676602	F	rs543256224;rs561372396	0;44		TRUE	RERE;RERE	NM_012102;NM_001042681	Body;Body			RERE;RERE;RERE	ENSMMUT00000047610;ENSMMUT00000047609;ENSMMUT00000047608	Body;Body;Body		0:50
cg15997770	cg15997770	0075749962	TTCTTCTTCRTAAACTCCTCTACRATAACACTATTATTATCATTATCCTC			II			GTTTCTTCTTATTCTTCTTCGTGGACTCCTCTGCGGTGGCACTATTGTTGTCATTGTCCT[CG]TCTTCACTGTGATCACTCTCAGCATAATTTTTGGCTCCTCCTTCCAAGGTACAGCTCCGG	37	1	8716182	CGAGGACAATGACAACAATAGTGCCACCGCAGAGGAGTCCACGAAGAAGA	1	11679927	R	rs145173617;rs116282153;rs553377813;rs568669921;rs151312464	43;42;34;28;1		TRUE	RERE;RERE	NM_012102;NM_001042681	Body;Body			RERE;RERE;RERE	ENSMMUT00000047610;ENSMMUT00000047609;ENSMMUT00000047608	Body;Body;Body		0:50
cg16970559	cg16970559	0099630559	TTAATATTTCATTCTCTACTAAATCTTTCCCAACAACATACAAACATACC			II			TGGCAGAGTAAGTGGGATCCAAATACGGGAGTTTGTATCTGTTTTAAGATTGGAGAAAAG[CG]GCATGTTTGTATGCTGCTGGGAAAGATCCAGCAGAGAATGAAACATCAACATTATGAGAG	37	1	8747198	CGGCATGTTTGTATGCTGCTGGGAAAGATCCAGCAGAGAATGAAACATCA	1	11711435	F					RERE;RERE	NM_001042681;NM_012102	5URT;5URT			RERE;RERE;RERE	ENSMMUT00000047610;ENSMMUT00000047609;ENSMMUT00000047608	Body;Body;Body		0:50
cg27305255	cg27305255	0099692401	TAAAACTACCTCTACTTCTACCAAAAATATTAATACCAACCACCTCTAAC			II			TTCACACATCCTAGAGCTGCCTCTGCTTCTGCCAGGAATATTAATGCCAACCACCTCTGA[CG]TCTAATAAATGCAGATGAAACAACCAACAATCACAGACAAGCTAAACATTTATTTCAAAG	37	1	8763838	CGTCAGAGGTGGTTGGCATTAATATTCCTGGCAGAAGCAGAGGCAGCTCT	1	11728847	R	rs536268725;rs566997245	41;23		TRUE	RERE;RERE	NM_012102;NM_001042681	5'UTR;5'UTR	chr1:8763005-8763549	S_Shore	RERE;RERE;RERE	ENSMMUT00000047610;ENSMMUT00000047609;ENSMMUT00000047608	Body;Body;Body	S_Shore	0:50
cg10490717	cg10490717	0081776932	RTATACTTTCTTTTTTAACCCCTCRTCCTAATAATCAAAAAAAATCRACC			II			ACTTCGGCTTCGACCCCAGCCTTTTCTTCCTGCCTCCCCCCGGGCGAGTGACTGCTTTCA[CG]GCCGACCCTCTCTGACCACCAGGACGAGGGGCCAAAAAAGAAAGCACACGACCCGGCGCG	37	1	8877139	CGGCCGACCCTCTCTGACCACCAGGACGAGGGGCCAAAAAAGAAAGCACA	1	11846528	F	rs573612570;rs537425042	8;45		TRUE	RERE;RERE	NM_012102;NM_001042681	5'UTR;5'UTR	chr1:8877012-8877283	Island	RERE;RERE	ENSMMUT00000047610;ENSMMUT00000047609	Body;Body	Island	0:50
cg17746707	cg17746707	0080730421	AACRTAAAAATAACAAAACCTATCCCTAAAACTCCAACAAAATCAAAAAC			II			CTGCAGGCCTCGGTTGCATTTCTGCTCTTCACAAATACACCGTTCCCAACTAAGACAGCA[CG]CCTTTGATTTTGTTGGAGCCTCAGGGACAGGCTTTGCTATCTCCACGTCCTGACAATGAC	37	1	9048966	CGCCTTTGATTTTGTTGGAGCCTCAGGGACAGGCTTTGCTATCTCCACGT	1	12039273	F	rs559367368;rs184019870;rs548295927;rs569776299;rs536798541	0;1;32;41;44												0:50
cg21812850	cg21812850	0021753552	AAAAATAAATTTAACTCTAAACAAATACCCATAACCCCRAAAAACCTATC			II			GGATCTGGTAAGAGGATGAATTTGGCTCTAAACAAATGCCCATGGCCCCGGAAGACCTGT[CG]GGGCCACCAAGTTAGTTTCTCTGGCAAAATTTGATTCCTTCCATCTCACCACTATAGTAA	37	1	9097241	AGGATGAATTTGGCTCTAAACAAATGCCCATGGCCCCGGAAGACCTGTCG	1	12089822	F	rs112981197;rs140730594;rs5840	49;14;2		TRUE	SLC2A5;SLC2A5	NM_003039;NR_024180	3'UTR;Body	chr1:9099280-9100513	N_Shelf	SLC2A5	ENSMMUT00000022903	3'UTR	N_Shelf	0:50
cg09859080	cg09859080	0058792247	CCACATAATAATAAATCTACAAAACAAACACAAAACTAAACAACTACCCA	0004632170	CCGCGTAATAATAAATCTACAAAACAAACGCGAAACTAAACGACTACCCG	I	A	Red	GGTAGATCTGGTCCGCGTAGTAGTAGATCTGCAAGGCAAGCGCGGGGCTGGGCGGCTGCC[CG]GAGGAGGCGGCCTCGGCGCCAGGACCCACGCCCGGCGCCCCAGGACCTGCGCCCCGCGCC	37	1	9099754	CGGGCAGCCGCCCAGCCCCGCGCTTGCCTTGCAGATCTACTACTACGCGG	1	12092392	R	rs576666332;rs537378085;rs769897;rs576402186;rs368017715;rs13306769	49;31;29;26;10;1		TRUE	SLC2A5;SLC2A5	NM_003039;NR_024180	Body;Body	chr1:9099280-9100513	Island	SLC2A5	ENSMMUT00000022903	Body	Island	0:50
cg04901835	cg04901835	0089614428	TCTAAATCATTTCCTTTCRCAATATATTACTCAATTTCAAAACCTACCAC			II			GCATGTGGCCATCTGAATCATTTCCTTTCGCAATGTGTTACTCAGTTTCAGGGCCTGCCA[CG]TGGGGGTGTTTCCATTCCTTTCTGCAGCTGGACTTGGTGGACGTGGGGAACGTGGCAGTT	37	1	9127501	CTGAATCATTTCCTTTCGCAATGTGTTACTCAGTTTCAGGGCCTGCCACG	1	12121262	F	rs3765962;rs546513699;rs568266753	45;40;30		TRUE	SLC2A5;SLC2A5;SLC2A5	NM_003039;NM_001135585;NR_024180	Body;Body;Body			SLC2A5	ENSMMUT00000022903	Body		0:50
cg04034675	cg04034675	0065810281	TTTCTATCTAACTTCTTTCACTCAACATATTTTTAAAACTCATATAACAC			II			AGTCTAGCCTTGGCAACATAGGGAGACCCTGTCTCTAAAAAAAAAACAGAAGTACTCATA[CG]TGCTACATGAGCTTCAAAAACATGCTGAGTGAAAGAAGCCAGACAGAAAAAGGTTGCATA	37	1	9142632	CGTGCTACATGAGCTTCAAAAACATGCTGAGTGAAAGAAGCCAGACAGAA	1	12137133	F	rs58634632;rs562901291	24;50								SCARNA16	ENSMMUT00000053157	TSS200		0:50
cg06374766	cg06374766	0047689269	CTACAACACTCCATAAAAATAAAAAACAACCAAAAACAAATCAACCAACA	0027666296	CTACAACACTCCGTAAAAATAAAAAACGACCGAAAACAAATCGACCAACG	I	A	Red	GCCCGCGAAGTTCTGCAGCACTCCGTAGAAGTAGGAGGCGGCCGAGAGCAGGTCGGCCAG[CG]ACAGGAAGAGCAGCAGGCGCCGTGCCCGGCTGCGCAGGTCGGGCCACAGGGCGTGCGTGG	37	1	9188925	CGCTGGCCGACCTGCTCTCGGCCGCCTCCTACTTCTACGGAGTGCTGCAG	1	12182151	R	rs61785839;rs532507483;rs541477538;rs559883184;rs563297249	51;38;31;28;2		TRUE	GPR157	NM_024980	1stExon	chr1:9188503-9189743	Island	GPR157	ENSMMUT00000019508	1stExon	Island	0:50
cg00909706	cg00909706	0094749211	ACTCACAACAACCAACTAAAACACTACCAAAAAAACACTCACAACTAACC			II			TCCTTACTATTGCTCACAACAACCAGCTAAGACACTGCCAAAGAAACACTCACAGCTGGC[CG]GTCCACGGCATCCGGAGGGGACTCGGGGGACAGGCCTGTCCTGCCTCTCCCCAGCACCTG	37	1	9211836	CGGCCAGCTGTGAGTGTTTCTTTGGCAGTGTCTTAGCTGGTTGTTGTGAG	1	12202880	R	rs35301225	36		TRUE	MIR34A	NR_029610	TSS200			mml-mir-34a	ENSMMUT00000036600	1stExon		0:50
cg05814135	cg05814135	0068686270	ATCTCAAAACTAAACAAAAACAAAACTAACTAACATAACTACAATAAACC			II			GTCCCAAAGATATCTCAGAACTGGGCAGAGGCAGAACTGGCTAACATAACTGCAGTGGGC[CG]TTTAGCCCCCTTAACATGACTTGGTATCTGCTAGAGTTTCACATGCATGTATGCAGAGAT	37	1	9241160	CGGCCCACTGCAGTTATGTTAGCCAGTTCTGCCTCTGCCCAGTTCTGAGA	1	12233446	R				TRUE				chr1:9242167-9243827	N_Shore	ENSMMUG00000021014	ENSMMUT00000029550	Body	N_Shore	0:50
cg25368261	cg25368261	0034652245	RCAAATCRAAAACATTTAAAAATTTTACRAAAATCCTACAACCAAACTCC			II			CCTGGGTGCATGCTGGGACGGGGCGAGCAGGTAGTGCAGGCTTCCAGGCCTCTCCTGCCC[CG]GAGCTTGGCTGCAGGACTCCCGCAAAATCTCCAAATGCCCCCGATCTGCGTGGTCACCGA	37	1	9242125	CAGATCGGGGGCATTTGGAGATTTTGCGGGAGTCCTGCAGCCAAGCTCCG	1	12234406	R	rs532474059;rs551767688;rs114485439	28;29;39						chr1:9242167-9243827	N_Shore	ENSMMUG00000021014	ENSMMUT00000029550	1stExon	N_Shore	0:50
cg03521358	cg03521358	0060674117	TTTAAAAATCCTTTCRCATCTTATTAAATCCRAAACTACATTAACCCTCC			II			TGTGGGGTCTGTCCCGGGTCAGGACCTGTTGTCTCTGCGACGTTGCCAGTCCGGAGAGCT[CG]GAGGGCCAATGCAGCCCCGGATTCAACAAGATGCGAAAGGACTTCTAAAGCCAGGAACCG	37	1	9242937	CGGAGGGCCAATGCAGCCCCGGATTCAACAAGATGCGAAAGGACTTCTAA	1	12235216	F	rs532436171	20		TRUE				chr1:9242167-9243827	Island	ENSMMUG00000021014	ENSMMUT00000029550	TSS1500	Island	0:50
cg06658816	cg06658816	0029653591	CTAAATACCRATTCCTAACTTTAAAAATCCTTTCRCATCTTATTAAATCC			II			CAGGACCTGTTGTCTCTGCGACGTTGCCAGTCCGGAGAGCTCGGAGGGCCAATGCAGCCC[CG]GATTCAACAAGATGCGAAAGGACTTCTAAAGCCAGGAACCGGCACCCAGCCACGGCCACC	37	1	9242956	TGGGTGCCGGTTCCTGGCTTTAGAAGTCCTTTCGCATCTTGTTGAATCCG	1	12235235	R	rs532436171;rs547758161	1;34		TRUE				chr1:9242167-9243827	Island	ENSMMUG00000021014	ENSMMUT00000029550	TSS1500	Island	0:50
cg12385729	cg12385729	0051792939	TCAAAATTATTACRAAACAAAAATAATTTCATCAAAAACAAACCCTCCTC			II			GGTTTCTGCCCTCAGGGTTGTTACGGGACAGAAATGGTTTCATCAGAAACAAGCCCTCCT[CG]CACACTCACAGTTTGCAGGACTCCGAACTGGGCCCGCGAGATCTCCACCTGCGCAAAACG	37	1	9243679	CAGGGTTGTTACGGGACAGAAATGGTTTCATCAGAAACAAGCCCTCCTCG	1	12235958	F	rs564926633;rs577147389;rs112812088	41;39;1		TRUE				chr1:9242167-9243827	Island	ENSMMUG00000021014	ENSMMUT00000029550	TSS1500	S_Shore	0:50
cg24577933	cg24577933	0092761395	CTTCCCCATAAAAAAAATAACAAATAAAAAATACTACTTCTAAATACTCA	0087756543	CTTCCCCGTAAAAAAAATAACAAATAAAAAATACTACTTCTAAATACTCG	I	T	Red	GCTCAGCCCCGAAGCGCCTGTGAACACCGCCCATCCCAGGACGCACGAAGCCAGTTGGTA[CG]AGCACCTAGAAGCAGCACTCCCCATTTGTCATCCTTCCCACGGGGAAGGCTGCCTGCTGC	37	1	9258678	CGAGCACCTAGAAGCAGCACTCCCCATTTGTCATCCTTCCCACGGGGAAG	1	12251935	F	rs570162344	1		TRUE				chr1:9258565-9258956	Island				Island	0:50
cg25103337	cg25103337	0007677966	ATAAAACCAACAAACATAATTACCACACAAAATATTAAACAAAAAATTCC			II			CCGGATGGCCTCTGGCCTTGGTGACGGTGAGGCCCAGCTCCCCTCAGTTCCCAGCCTTCC[CG]GAACCCCTTGCCTAACATCCTGTGTGGTAATCATGCCTGTTGGCCCCATTCAGTCCTGCC	37	1	9293583	TGGGGCCAACAGGCATGATTACCACACAGGATGTTAGGCAAGGGGTTCCG	1	12286202	R	rs115326259	1		TRUE	H6PD	NM_004285	TSS1500	chr1:9294401-9295118	N_Shore	H6PD	ENSMMUT00000023478	TSS1500	N_Shore	0:50
cg05398131	cg05398131	0063781984	CAAACTCATAAATCATAATTTAAAAAAAATTTCCCTTCCTCCTACCTAAC			II			TTAAAAAATTCCAAACTCATGGGTCATGATTTGAAGAAAATTTCCCTTCCTCCTGCCTGG[CG]CACAGAAGGTAACGTCAAAAGCTGGGAAAGGGAACAGGGCAGCAGCAGACATTGACCTTT	37	1	9299770	CGCCAGGCAGGAGGAAGGGAAATTTTCTTCAAATCATGACCCATGAGTTT	1	12292413	R	rs532693402;rs547412240;rs565525450;rs536376192	21;16;12;2			H6PD;H6PD	NM_004285;NM_001282587	5URT;TSS200			H6PD;H6PD	ENSMMUT00000023478;ENSMMUT00000047594	Body;TSS200		0:50
cg02276314	cg02276314	0013709115	ACAAAAAAAATAACCAAACCAACCTTCCTCCTACTACTTCCAAACTAATC			II			CTGTCAGGGCAGCAGGGAGGATGACCAAGCCAGCCTTCCTCCTGCTGCTTCCAGACTAGT[CG]GGAGTGTTGAGTTAGGAACCAGGGTTGGTTCTCCAGTGCTGTCTGCAGGGCCTGGCTCTG	37	1	9301104	CAGGGAGGATGACCAAGCCAGCCTTCCTCCTGCTGCTTCCAGACTAGTCG	1	12293763	F				TRUE	H6PD	NM_004285	5'UTR			H6PD;H6PD	ENSMMUT00000023478;ENSMMUT00000047594	Body;Body		0:50
cg20246820	cg20246820	0005795542	TACAACAATATAACTAAAAAAAACTCATAATCAACACAACCAACTACTCA	0070653883	TACGACGATATAACTAAAAAAAACTCGTAATCAACACGACCAACTACTCG	I	C	Grn	CATGGGTGCCGACGGGCACACAGCCTCCCTCTTCCCACAGTCACCCACTGGCCTGGATGG[CG]AGCAGCTGGTCGTGCTGACCACGAGCCCCTCCCAGCCACACCGCCGCATGAGCCTTAGCC	37	1	9324688	TGCGGCGGTGTGGCTGGGAGGGGCTCGTGGTCAGCACGACCAGCTGCTCG	1	12318379	R	rs535845156;rs554286034;rs576041272;rs142275550;rs144508545;rs201992885;rs558432307;rs148871605	12;16;24;25;28;31;44;46		TRUE	H6PD	NM_004285	Body	chr1:9324687-9325016	Island	H6PD;H6PD	ENSMMUT00000023478;ENSMMUT00000047594	Body;Body	S_Shore	0:50
cg08586855	cg08586855	0019657967	ACAAATCCACCCACATAATTACTAAAAACTCAAACATATAAAACTAAACC			II			AGCCCCACCTACGGAGGGACCGCACTGCTCACAAGGTTGCTGACTAATTCTCTTTGCAAA[CG]GTTCAGTTTCACATGCTTGAGTTTCCAGTAACTATGTGGGTGGATTTGTTTCATTTAAGG	37	1	9375862	CGGTTCAGTTTCACATGCTTGAGTTTCCAGTAACTATGTGGGTGGATTTG	1	12370269	F	rs191139379	1			SPSB1	NM_025106	5URT			SPSB1;ENSMMUG00000032263	ENSMMUT00000020909;ENSMMUT00000029751	Body;Body		0:50
cg26992963	cg26992963	0092734101	CAATATTTATTTTACCTTCTAATTCTCCAAACCAATAATAACCAAAAACC			II			GGAGCGGCCTCCAGTGTTTGTTTTGCCTTCTGGTTCTCCAGGCCAGTGGTAACCAAGGGC[CG]CTTCCCCTTGGAGACGGTGGAGCTTGCTCCGGCCAGGGCTGATCCAGCCCAGGCAAGGCA	37	1	9399114	CGGCCCTTGGTTACCACTGGCCTGGAGAACCAGAAGGCAAAACAAACACT	1	12394156	R					SPSB1	NM_025106	5URT			SPSB1	ENSMMUT00000020909	Body		0:50
cg20325547	cg20325547	0094639842	AACAAATAACAAACTCTCAAAACTTAACCATAAATAAAAAAAATCCTCCC			II			CCCTGCCTTCAAGCAGGTAGCAGACTCTCAGGGCTTGGCCATAGATGGGAAGAGTCCTCC[CG]TCCCCACCCTTCAGCACGAAGCTTCCCTCCCGCCTTCTCCGCTCCTCGACGAGATGAGGA	37	1	9431594	CGGGAGGACTCTTCCCATCTATGGCCAAGCCCTGAGAGTCTGCTACCTGC	1	12426401	R	rs186279601	46		TRUE				chr1:9427507-9427734	S_Shelf				S_Shelf	0:50
cg16850478	cg16850478	0060672161	CRAACTATTTAATCTACACACTATCCTCTATTCTCAATAAATAAAACTAC			II			GCTTATTTTTACGAGCTGTTTAATCTGCACACTGTCCTCTGTTCTCAATAAATGGGGCTG[CG]CATTCCAGGATGGCCTCGAATGATAACACCAGCCGTCTAGACGGAGGCCAGCACACTGAC	37	1	9444934	CGCAGCCCCATTTATTGAGAACAGAGGACAGTGTGCAGATTAAACAGCTC	1	12439643	R	rs370121779	51												0:50
cg08926567	cg08926567	0099614895	AATAAATAAAACTACRCATTCCAAAATAACCTCRAATAATAACACCAACC			II			CCTCTGTTCTCAATAAATGGGGCTGCGCATTCCAGGATGGCCTCGAATGATAACACCAGC[CG]TCTAGACGGAGGCCAGCACACTGACACTATCATAAATAAAAATAGCTTTGTGTTCCAGTC	37	1	9444969	CGGCTGGTGTTATCATTCGAGGCCATCCTGGAATGCGCAGCCCCATTTAT	1	12439678	R	rs552530489	18												0:50
cg04785675	cg04785675	0036641258	CRCCACCTCRAATAACCTCAAAATTACTATCRAAAATTAAATTTAAAATC			II			ACTGCAGCATCGCGGAGGACTTCTCTAGTTCAGGTTAAAGAGACAGCAGCCAGAGGGAGC[CG]ACCTCAAACCCAACTCCCGACAGCAACCTTGAGGCCACCCGAGGTGGCGCATGCGCAGTG	37	1	9488897	GCCACCTCGGGTGGCCTCAAGGTTGCTGTCGGGAGTTGGGTTTGAGGTCG	1	12483906	R	rs536115696;rs146343131;rs573939810	24;40;46		TRUE				chr1:9488937-9489249	N_Shore				Island	0:50
cg16297649	cg16297649	0072695977	AATTTACACCTTATAAATTTCTCAATACACRATATACAAATAACCACTCC			II			ATGTAGTTATTGATTTACACCTTGTAAATTTCTCAGTACACGATGTACAAGTGGCCACTC[CG]TACTGTCTGTTCTTGTTTATTCAGACCAATAGTAAGAGTAATCATGAGAATATGCCAGGC	37	1	9496568	CGGAGTGGCCACTTGTACATCGTGTACTGAGAAATTTACAAGGTGTAAAT	1	12491533	R	rs564355860;rs532576634	45;22												0:50
cg07322117	cg07322117	0094790118	TTAAAAATTCTCTTACCAAATCCAATTAACAACTTCATAATTATAAAAAC			II			GATTGACATATTTGGAGATTCTCTTGCCAAATCCAATTGGCAGCTTCATAATTATGGAAA[CG]TCCATGTTATTTCCACTCAACCAGGGTTAGGGCTGCTGGTATCTGATTCAATGTTTACTT	37	1	9498583	TGGAGATTCTCTTGCCAAATCCAATTGGCAGCTTCATAATTATGGAAACG	1	12493854	F	rs533976180;rs113257964	27;1		TRUE										0:50
cg13683667	cg13683667	0006618987	CCTATCACCTAAACACTCAACATTATTATCAAATTATTTTCCCAAACTCA	0093746977	CCTATCACCTAAACGCTCGACATTATTATCGAATTATTTTCCCGAACTCG	I	C	Grn	CCCTTTTTTTTCCCTGTCACCTAGGCGCTCGGCATTGTTGTCGAATTGTTTTCCCGGGCT[CG]CCCGTCCTCACAGCTCAGTACATTCCCTCCGAGTGATCTCTTGGCACCTCTGAAGCCCGA	37	1	9527208	CCTGTCACCTAGGCGCTCGGCATTGTTGTCGAATTGTTTTCCCGGGCTCG	1	12519480	F	rs151096235;rs141033301	37;36		TRUE									Island	0:50
cg13225830	cg13225830	0094674594	CTATAAAAACAAACAAACCCAAAAAAACAATTCAACAACAATACCAAACA	0032718270	CTATAAAAACGAACGAACCCGAAAAAACAATTCGACAACAATACCGAACG	I	C	Grn	GGAAGTGGAGGCCGAAATCCATTCCCAAACAGACTCCCTTTTTTTTCCCTGTCACCTAGG[CG]CTCGGCATTGTTGTCGAATTGTTTTCCCGGGCTCGCCCGTCCTCACAGCTCAGTACATTC	37	1	9527173	CTGTGAGGACGGGCGAGCCCGGGAAAACAATTCGACAACAATGCCGAGCG	1	12519445	R	rs151096235;rs141033301	0;1		TRUE									Island	0:50
cg08212657	cg08212657	0059623194	AAAACATTTATTAAAAACACAACATCCAAAACACRACATCTAAACCAAAC			II			GTCTCATGTCGTAGAATTGTGGATAATTGTCTAGTGACCCTCTCATCACTGTAACCATCG[CG]CCTGGCCTAGATGTCGTGTTTTGGATGCTGTGTTTTCAATAAATGCCTCTGGGGCCCTGC	37	1	9664941	CGCCTGGCCTAGATGTCGTGTTTTGGATGCTGTGTTTTCAATAAATGCCT	1	12653424	F	rs137888987	0			TMEM201;TMEM201	NM_001010866;NM_001130924	3UTR;Body			TMEM201;TMEM201	ENSMMUT00000002772;ENSMMUT00000002773	Body;Body		0:50
cg01608175	cg01608175	0088712161	TTTTAAATACTATATTTTCAATAAATACCTCTAAAACCCTACTTTTACCC			II			TAGATGTCGTGTTTTGGATGCTGTGTTTTCAATAAATGCCTCTGGGGCCCTGCTTTTACC[CG]CTGGCGTCAGGTGCCGCGTCTTTCTTCTTTTTTCTTTCTTTCAGAAGGGCTCTGTGCCAG	37	1	9665010	CGGGTAAAAGCAGGGCCCCAGAGGCATTTATTGAAAACACAGCATCCAAA	1	12653493	R					TMEM201;TMEM201	NM_001010866;NM_001130924	3UTR;Body			TMEM201;TMEM201	ENSMMUT00000002772;ENSMMUT00000002773	Body;Body		0:50
cg04715238	cg04715238	0089633523	ATACTATATTTTCAATAAATACCTCTAAAACCCTACTTTTACCCRCTAAC			II			TCGTGTTTTGGATGCTGTGTTTTCAATAAATGCCTCTGGGGCCCTGCTTTTACCCGCTGG[CG]TCAGGTGCCGCGTCTTTCTTCTTTTTTCTTTCTTTCAGAAGGGCTCTGTGCCAGGGCTGG	37	1	9665016	CGCCAGCGGGTAAAAGCAGGGCCCCAGAGGCATTTATTGAAAACACAGCA	1	12653499	R					TMEM201;TMEM201	NM_001010866;NM_001130924	3UTR;Body			TMEM201;TMEM201	ENSMMUT00000002772;ENSMMUT00000002773	Body;Body		0:50
cg17815134	cg17815134	0016777962	CAACTTCTATCCCTTCAAATTAAACCRAACAAAACTAATAAAAAACCTAC			II			CCTTCCCCAGCGCCTTCCGTGGCCGGCTCGGTGGCCTCCAGCTCCGGCTCTCTGCGCCAC[CG]CAGGCCCCTCATCAGCCCTGCCCGGCTCAACCTGAAGGGACAGAAGCTGCTGCTGTTCCC	37	1	9670668	CGCAGGCCCCTCATCAGCCCTGCCCGGCTCAACCTGAAGGGACAGAAGCT	1	12659293	F	rs376220327	5		TRUE	TMEM201	NM_001130924	Body	chr1:9670617-9670868	Island	TMEM201;TMEM201	ENSMMUT00000002772;ENSMMUT00000002773	Body;Body		0:50
cg18976437	cg18976437	0046780970	AAAAATACAAAACTAAAAACAATTTTACCAACATAACCCCAACTCAACCA	0077756903	GAAAATACAAAACTAAAAACGATTTTACCGACGTAACCCCGACTCGACCG	I	C	Grn	CCTCCCGCGTTGCTCGCCGCGTTTGCTGCAGCGGCGCAGGCGAGATCAGCTCCGGATCTG[CG]GCCGAGCCGGGGTTACGCCGGCAAAACCGCCCCCAGCTTTGCATTTCCGGACTTTTTAAA	37	1	9712576	CGGCCGAGCCGGGGTTACGCCGGCAAAACCGCCCCCAGCTTTGCATTTCC	1	12710422	F	rs534352064;rs539499256;rs557976346	16;20;32		TRUE	PIK3CD	NM_005026	5'UTR	chr1:9711780-9713001	Island				Island	0:50
cg05341549	cg05341549	0088640532	AACTATCACAACTTAACRCCATCCCACTACTTAACAAACCATAATTAACC			II			GACAGTCCCTAGACTGTCACAGCTTGGCGCCATCCCACTGCTTGACAGACCATAGTTAGC[CG]TTGCCCTTTGTAGCAACACTGGGAACTTTCCTCCTTTCCCGTCTTCTTTGTGACTCAGTG	37	1	9774742	CGGCTAACTATGGTCTGTCAAGCAGTGGGATGGCGCCAAGCTGTGACAGT	1	12771163	R	rs191425419	49		TRUE	PIK3CD	NM_005026	Body	chr1:9775708-9775997	N_Shore	PIK3CD	ENSMMUT00000008706	Body	N_Shore	0:50
cg06023357	cg06023357	0052806220	AAACRATATTCCRAATACACRAACTATAACTAAACAACCATATAATTAAC			II			GGTCAACAAAGGAGCGGTGTTCCGGGTGCACGAACTGTGGCTGGGCAGCCATGTGGTTGG[CG]TGTTCCATGGGGTTGGCCGTGTGGATTACATTCACCTATAGCAGAGAAAGAGAGGATCGC	37	1	9791918	CGCCAACCACATGGCTGCCCAGCCACAGTTCGTGCACCCGGAACACCGCT	1	12787961	R	rs140121733;rs532592267	43;31			CLSTN1;CLSTN1;CLSTN1	NM_014944;NM_001302883;NM_001009566	Body;Body;Body	chr1:9791158-9791486	S_Shore	CLSTN1;CLSTN1;CLSTN1	ENSMMUT00000008709;ENSMMUT00000008708;ENSMMUT00000008710	Body;Body;Body	S_Shore	0:50
cg08478622	cg08478622	0022603864	AAACCATCACATAACCATCTACCAAAAAAACCAAAATACAAATAACCTCA	0052672537	AAACCATCACGTAACCATCTACCGAAAAAACCGAAATACAAATAACCTCG	I	T	Red	CCTCGGGCTGTAAAACCATCACGTAGCCATCTACCGGGGGGACCGAAATGCAGGTGGCCT[CG]TTAAAACACCTGCCAGCAAGAAATGGGGAAGGGTCAGGGCTTTGGGAGCCGATCTTGGAG	37	1	9795222	CGAGGCCACCTGCATTTCGGTCCCCCCGGTAGATGGCTACGTGATGGTTT	1	12791262	R	rs150571457;rs188439237;rs200033935;rs573295312	46;28;24;10		TRUE	CLSTN1;CLSTN1	NM_001009566;NM_014944	Body;Body	chr1:9791158-9791486	S_Shelf	CLSTN1;CLSTN1;CLSTN1	ENSMMUT00000008709;ENSMMUT00000008708;ENSMMUT00000008710	Body;Body;Body	S_Shelf	0:50
cg09252461	cg09252461	0051600560	CAAACAATTTTAAATCCTAACTCCACATTCCATCTATTCATTCTAACTTC			II			TTCAAAGGCATCATACTTGGTTGGCTCTGTTCAACCATTACATCAAATTTGAAAATAACA[CG]AAGCCAGAATGAACAGATGGAATGTGGAGTCAGGATTCAAAACTGCTTGACGGAGCAGAG	37	1	9856915	AAGCAGTTTTGAATCCTGACTCCACATTCCATCTGTTCATTCTGGCTTCG	1	12863497	R	rs548435175	0			CLSTN1;CLSTN1;CLSTN1	NM_014944;NM_001302883;NM_001009566	Body;Body;Body			CLSTN1;CLSTN1	ENSMMUT00000008708;ENSMMUT00000008710	Body;Body		0:50
cg12187160	cg12187160	0093807505	RCAACAACTACTAAAATAAAACCTTATCAACCCTAATACCAAAAAACTAC			II			TCAGAAATAACGCAGCAGCTGCTGGGGTGGAGCCTTATCAGCCCTGGTGCCAAGGAACTG[CG]CTCGGAGAACCACGGAACCAAGCTGGCAGGCCAAGAACACTCCTCACACCATCCATCCCT	37	1	9933026	CAGCAGCTGCTGGGGTGGAGCCTTATCAGCCCTGGTGCCAAGGAACTGCG	1	12945969	F	rs561853858	31			CTNNBIP1;CTNNBIP1	NM_020248;NM_001012329	5URT;5URT			CTNNBIP1	ENSMMUT00000020988	TSS1500		0:50
cg17575567	cg17575567	0016621884	TTTACCAAAAACTTCTACTTCCTTTCTATAATTTAATAACTAACAATTTC			II			CTAGCTCAGGAGACGAACCACCATCACCCATTTGTAATGACATCCCCTTTCCCAAAGCCA[CG]AAACTGTTAGTCACCAAACCACAGAAAGGAAGCAGAAGCTTCTGGCAAAACTGGTCTGTT	37	1	9953446	TTGCCAGAAGCTTCTGCTTCCTTTCTGTGGTTTGGTGACTAACAGTTTCG	1	12968897	R	rs182549863	15			CTNNBIP1;CTNNBIP1	NM_020248;NM_001012329	5URT;5URT							0:50
cg17512868	cg17512868	0087807431	CRAAACACTATACTCCTAAAACAAATAAAAACACRCAAAATAACTTTACC			II			GGGCGCGAGGAGGAGGCGGTGGCCTGGAGGAGGAGCCGGGTAAGGCTGAAGCTGGCGCTG[CG]GTAAAGCCACTCTGCGTGTCCCTATCTGCTCCAGGAGCACAGTGTTCCGGAAAAATAATG	37	1	9970773	GGAACACTGTGCTCCTGGAGCAGATAGGGACACGCAGAGTGGCTTTACCG	1	12985816	R	rs6703867;rs533728564;rs143111976;rs568451077	6;7;9;10		TRUE	CTNNBIP1;CTNNBIP1	NM_001012329;NM_020248	TSS1500;TSS1500	chr1:9970584-9970790	Island				S_Shore	0:50
cg15209029	cg15209029	0029637539	AAACTATATAAACRCCTTTTTATCTCCTAAAAAAAACCCTCAATAAATTC			II			AATATCCTAGATTGACTTTAATGAGTAGCCTGAAATAGCTACAGGCTCCAGGGGGTAGAC[CG]AACCTATTGAGGGCCTCTCCTAGGAGATAAAAAGGCGCTTACATAGCTTGCCTCATAAAG	37	1	9982553	AGCTATGTAAGCGCCTTTTTATCTCCTAGGAGAGGCCCTCAATAGGTTCG	1	12998099	R	rs534113646;rs536306979;rs139533162	8;29;38		TRUE										0:50
cg15090005	cg15090005	0041637846	TTAAAAATCCACACACCATTAACACCACAATAAAAACAAAAAACACAACA	0039611143	TTAAAAATCCGCGCACCGTTAACACCGCGATAAAAACGAAAAACACAACG	I	C	Grn	CCGACCGCCGCCTCCCACGAGGGCTGGGTGCCCGCGGCGTTCTTGCTCCCGGGGGCCCCG[CG]CTGTGCTTCCCGCCCTCATCGCGGTGCCAACGGTGCGCGGACTCTCAACTCACTGCAACC	37	1	10058068	TTGAGAGTCCGCGCACCGTTGGCACCGCGATGAGGGCGGGAAGCACAGCG	1	13087088	R	rs6664631	36		TRUE	RBP7	NM_052960	Body	chr1:10057121-10058108	Island	RBP7	ENSMMUT00000003139	Body	Island	0:50
cg20340356	cg20340356	0047697941	ATCTTTAAAAAAAATCACRTAACCCCCRTCAAAAAAACRAAACTTCTAAC			II			ACGCAGGCGAGAGGAACTCGGCGGCGCGGCGCCCGCGGCCTATTGGCTGCCACGTCCCGG[CG]CCAGAAGCCCCGCCTCCCTGACGGGGGTCACGTGATCCCTTTCAAAGATGGCCGCCCTGT	37	1	10092978	TCTTTGAAAGGGATCACGTGACCCCCGTCAGGGAGGCGGGGCTTCTGGCG	1	13118972	R	rs140997057;rs558416016;rs537343152	24;29;40			UBE4B;UBE4B	NM_001105562;NM_006048	TSS200;TSS200	chr1:10092532-10093404	Island	UBE4B;UBE4B	ENSMMUT00000022891;ENSMMUT00000022893	TSS200;TSS1500	Island	0:50
cg27064082	cg27064082	0075639867	TTCATCAAAACAACAAAACRACCATCTTTAAAAAAAATCACRTAACCCCC			II			GCGCGGCGCCCGCGGCCTATTGGCTGCCACGTCCCGGCGCCAGAAGCCCCGCCTCCCTGA[CG]GGGGTCACGTGATCCCTTTCAAAGATGGCCGCCCTGTTGTTTTGATGAATAATACTTGGT	37	1	10093001	CGGGGGTCACGTGATCCCTTTCAAAGATGGCCGCCCTGTTGTTTTGATGA	1	13118995	F	rs140997057;rs558416016;rs537343152	1;6;17			UBE4B;UBE4B	NM_001105562;NM_006048	TSS200;TSS200	chr1:10092532-10093404	Island	UBE4B;UBE4B	ENSMMUT00000022891;ENSMMUT00000022893	TSS200;TSS1500	Island	0:50
cg21180178	cg21180178	0090786934	CAAATATTATTCATCAAAACAACAAAACRACCATCTTTAAAAAAAATCAC			II			CCGCGGCCTATTGGCTGCCACGTCCCGGCGCCAGAAGCCCCGCCTCCCTGACGGGGGTCA[CG]TGATCCCTTTCAAAGATGGCCGCCCTGTTGTTTTGATGAATAATACTTGGTGGGGCGAGG	37	1	10093010	AAGTATTATTCATCAAAACAACAGGGCGGCCATCTTTGAAAGGGATCACG	1	13119004	R	rs537343152	8		TRUE	UBE4B;UBE4B	NM_006048;NM_001105562	TSS200;TSS200	chr1:10092532-10093404	Island	UBE4B;UBE4B	ENSMMUT00000022891;ENSMMUT00000022893	TSS200;TSS1500	Island	0:50
cg26216002	cg26216002	0053613253	CTTTCAAAAATAACCRCCCTATTATTTTAATAAATAATACTTAATAAAAC			II			TCACGTGATCCCTTTCAAAGATGGCCGCCCTGTTGTTTTGATGAATAATACTTGGTGGGG[CG]AGGGGGAAAGAGTAGGGGTGGAGGGGTAGGAGGATTTACTCTTCCAGCGAGAGCTACGCG	37	1	10093067	CGCCCCACCAAGTATTATTCATCAAAACAACAGGGCGGCCATCTTTGAAA	1	13119061	R	rs537343152	51		TRUE	UBE4B;UBE4B;UBE4B;UBE4B	NM_006048;NM_006048;NM_001105562;NM_001105562	5'UTR;1stExon;5'UTR;1stExon	chr1:10092532-10093404	Island	UBE4B;UBE4B	ENSMMUT00000022891;ENSMMUT00000022893	5'UTR;TSS1500	Island	0:50
cg27419176	cg27419176	0001632907	AAAAAAACTTCCCTTACAATACTAAACTCTACCAAAACRACTATAAAATC			II			GCTTTGGGAGGGGAGGGGCTTCCCTTACAGTGCTGGGCTCTGCCAGGACGGCTGTGGGGT[CG]CCTTACCTCGGGGTATCCACTCTGCAGTCGACCAGTTCCCGCCAGGAGCAAAGGGTAGGA	37	1	10093251	GAGGGGCTTCCCTTACAGTGCTGGGCTCTGCCAGGACGGCTGTGGGGTCG	1	13119245	F	rs542563360	30			UBE4B;UBE4B;UBE4B;UBE4B	NM_001105562;NM_006048;NM_001105562;NM_006048	5URT;5URT;1stExon;1stExon	chr1:10092532-10093404	Island	UBE4B;UBE4B	ENSMMUT00000022891;ENSMMUT00000022893	5'UTR;TSS1500	Island	0:50
cg00619519	cg00619519	0011629145	CCTTACAATACTAAACTCTACCAAAACAACTATAAAATCACCTTACCTCA	0035697853	CCTTACAATACTAAACTCTACCAAAACGACTATAAAATCGCCTTACCTCG	I	A	Red	GGGAGGGGCTTCCCTTACAGTGCTGGGCTCTGCCAGGACGGCTGTGGGGTCGCCTTACCT[CG]GGGTATCCACTCTGCAGTCGACCAGTTCCCGCCAGGAGCAAAGGGTAGGAAGGAGAGCAG	37	1	10093261	CCTTACAGTGCTGGGCTCTGCCAGGACGGCTGTGGGGTCGCCTTACCTCG	1	13119255	F	rs542563360	40			UBE4B;UBE4B;UBE4B;UBE4B	NM_001105562;NM_006048;NM_001105562;NM_006048	5URT;5URT;1stExon;1stExon	chr1:10092532-10093404	Island	UBE4B;UBE4B	ENSMMUT00000022891;ENSMMUT00000022893	5'UTR;TSS1500	Island	0:50
cg00993191	cg00993191	0094769590	CTCATCAACACTCAACTCCTCCATCACTTTCCTCTTAATAATAAAAAACA	0007783435	CTCATCAACGCTCAACTCCTCCATCGCTTTCCTCTTAATAATAAAAAACG	I	T	Red	GACACCTTCCACTCTCCTTCCTCCCGCCGTGGTCTCGAGAACAGAAGGATCTCTCCTTAA[CG]CCTTTCACCATTAAGAGGAAAGCGATGGAGGAGCTGAGCGCTGATGAGGTGAGGAGGTTG	37	1	10093703	CGCCTTTCACCATTAAGAGGAAAGCGATGGAGGAGCTGAGCGCTGATGAG	1	13119698	F				TRUE	UBE4B;UBE4B;UBE4B;UBE4B	NM_006048;NM_006048;NM_001105562;NM_001105562	5'UTR;1stExon;5'UTR;1stExon	chr1:10092532-10093404	S_Shore	UBE4B;UBE4B	ENSMMUT00000022891;ENSMMUT00000022893	5'UTR;5'UTR	S_Shore	0:50
cg13374225	cg13374225	0093677541	AAATATCATCTCCRTTCCTTCTCCAAACCCAAAAACCAAACAACACTAAC			II			GGGGGACACCTTGAGGGATTAGTTGGCAACTCGTTAGCGCTTTGGACAGGGATGGTATTG[CG]CCAGTGCTGTCTGGCCTTTGGGCTTGGAGAAGGAACGGAGATGATATTTTCCAAGAATAA	37	1	10093824	CGCCAGTGCTGTCTGGCCTTTGGGCTTGGAGAAGGAACGGAGATGATATT	1	13119819	F				TRUE	UBE4B;UBE4B	NM_006048;NM_001105562	Body;Body	chr1:10092532-10093404	S_Shore	UBE4B;UBE4B	ENSMMUT00000022891;ENSMMUT00000022893	Body;Body	S_Shore	0:50
cg23322133	cg23322133	0045780885	ACTTTTATTATAATAATATATACRACAATCCTTTCTCCTTCCTCTTCCTC			II			TGGCCTTTTTTGCTTTTGTTGTGGTAGTATGTACGACAATCCTTTCTCCTTCCTCTTCCT[CG]CACTTTCTGGGGACAGTAGTGATGAAGAAGATGAAGAAGAAGATGATGATGATGGTGATG	37	1	10167313	CTTTTGTTGTGGTAGTATGTACGACAATCCTTTCTCCTTCCTCTTCCTCG	1	13191190	F					UBE4B;UBE4B	NM_001105562;NM_006048	Body;Body			UBE4B;UBE4B;UBE4B	ENSMMUT00000022891;ENSMMUT00000022893;ENSMMUT00000047583	Body;Body;Body		0:50
cg14862873	cg14862873	0046651112	TTACTAACATAACATTTCACRTACCTCTATAATAAATTAACTTCATCACC			II			CTGGGCAGTTGTTGCTGACATGACATTTCACGTGCCTCTGTAGTGAGTTGACTTCATCAC[CG]TCCCTAATGTTCATGGGTCCACAGGTCCTTGCAGCAGCCGTCCTTCCTAGTGCCGTATAT	37	1	10181994	CGGTGATGAAGTCAACTCACTACAGAGGCACGTGAAATGTCATGTCAGCA	1	13204843	R	rs532579456	31			UBE4B;UBE4B	NM_001105562;NM_006048	Body;Body			UBE4B;UBE4B;UBE4B	ENSMMUT00000022891;ENSMMUT00000022893;ENSMMUT00000047583	Body;Body;Body		0:50
cg07209987	cg07209987	0062753244	ACATCATATCATTTATCAACATATTTATATAACAAACAAACTACTTCCCA	0096621868	ACGTCGTATCGTTTATCAACATATTTATATAACGAACAAACTACTTCCCG	I	A	Red	TGTGGCATTTTGCTTCAGGGAGATGTATGACCATGTACAATATAATTGCCTTTCCAGCTC[CG]GGAAGCAGTTTGTTCGCTATATAAACATGTTGATAAACGACACGACGTTTTTGCTCGATG	37	1	10221203	CGGGAAGCAGTTTGTTCGCTATATAAACATGTTGATAAACGACACGACGT	1	13246633	F	rs150856019	45		TRUE	UBE4B;UBE4B	NM_006048;NM_001105562	Body;Body			UBE4B;UBE4B;UBE4B	ENSMMUT00000022891;ENSMMUT00000022893;ENSMMUT00000047583	Body;Body;Body		0:50
cg27508545	cg27508545	0051654216	CTTACCTCATTAACCTTAACTATATCTAACAAAAAATAAACAACAAAACA	0089613901	CTTACCTCGTTAACCTTAACTATATCTAACAAAAAATAAACGACGAAACG	I	A	Red	AGAACTGAAAGAGCAGATTCAGGCGTGGATGAGAGAGAAACAGAACAGCGATCACTAAAC[CG]TTCCGCCGCCCACCCTCTGCTAGACACAGCCAAGGCCAACGAGGCAAGCAGAAGCAGCGG	37	1	10240017	CTTGCCTCGTTGGCCTTGGCTGTGTCTAGCAGAGGGTGGGCGGCGGAACG	1	13266476	R	rs374151375;rs549045105	8;41		TRUE	UBE4B;UBE4B	NM_006048;NM_001105562	3'UTR;3'UTR			UBE4B;UBE4B	ENSMMUT00000022891;ENSMMUT00000022893	3'UTR;3'UTR		0:50
cg23661000	cg23661000	0036782577	CTACTTCTACTTACCTCRTTAACCTTAACTATATCTAACAAAAAATAAAC			II			AAGAGCAGATTCAGGCGTGGATGAGAGAGAAACAGAACAGCGATCACTAAACCGTTCCGC[CG]CCCACCCTCTGCTAGACACAGCCAAGGCCAACGAGGCAAGCAGAAGCAGCGGCCGCAGCG	37	1	10240025	TGCTTCTGCTTGCCTCGTTGGCCTTGGCTGTGTCTAGCAGAGGGTGGGCG	1	13266484	R	rs374151375;rs549045105	0;33		TRUE	UBE4B;UBE4B	NM_006048;NM_001105562	3'UTR;3'UTR			UBE4B;UBE4B	ENSMMUT00000022891;ENSMMUT00000022893	3'UTR;3'UTR		0:50
cg13790717	cg13790717	0090650136	AACTTAACTCCTAAAAAATTTATCAAATCATCCTCCCAATATAACTACCC			II			ATGCTGGCCAGGTGTGAGGAAGGCTGGTGTGGTCTCGGCATTCAGCCGACTGGGATTACT[CG]GGCAGCCATATTGGGAGGATGATCTGACAAATCCTTTAGGAGCCAAGTCCAGTTGTTGGA	37	1	10271542	CGGGCAGCCATATTGGGAGGATGATCTGACAAATCCTTTAGGAGCCAAGT	1	13301294	F	rs577905037;rs146523986	3;4			KIF1B;KIF1B	NM_015074;NM_183416	5URT;5URT	chr1:10270015-10271306	S_Shore				S_Shore	0:50
cg02994124	cg02994124	0007762581	AACATAAAAACTACTATCTTAATTCTATTTCTATTTCCATTTATAAAAAC			II			CTCTTAAAAAACAAAACAAAACAAAACAAAAGATTTGCACGGGAGAAAAGGGATGAATAT[CG]TTTTTATAAATGGAAACAGAAATAGAACTAAGATAGTAGTTCTTATGCTTAAGTTAGCCA	37	1	10292195	GCATAAGAACTACTATCTTAGTTCTATTTCTGTTTCCATTTATAAAAACG	1	13322773	R					KIF1B;KIF1B	NM_015074;NM_183416	5URT;5URT			KIF1B;KIF1B	ENSMMUT00000003063;ENSMMUT00000003062	TSS200;TSS200		0:50
cg02500737	cg02500737	0032660141	TTAATAATACTAATTCTCTACTCTTAAACTAACTTTAAAATTATTCTTAC			II			TTTCTGATCACTTGATAGTACTAATTCTCTGCTCTTGGGCTGACTTTGGGATTGTTCTTA[CG]CTGGGCAGACTTTTTTTTTTTAAGTTAAACTGTGTCTAAAAGTGTTGCTGCACAGTTGCA	37	1	10357747	TGATAGTACTAATTCTCTGCTCTTGGGCTGACTTTGGGATTGTTCTTACG	1	13390468	F	rs189827499	13			RNU6-2;KIF1B;KIF1B	NR_125730;NM_183416;NM_015074	TSS1500;Body;Body			KIF1B;KIF1B	ENSMMUT00000003063;ENSMMUT00000003062	Body;Body		0:50
cg03517712	cg03517712	0058611552	TCAAAATCCTCCATCTCATCTTACTACTCRTCAACCAACTCAATAATATC			II			CTGTGTGAACGAGCGCCTTGCCGACCGCACACCCTCCCCCACTTTTTCCACGGCCGATTC[CG]ACATCACTGAGCTGGCTGACGAGCAGCAAGATGAGATGGAGGATTTTGATGATGAGGCAT	37	1	10386247	CAAAATCCTCCATCTCATCTTGCTGCTCGTCAGCCAGCTCAGTGATGTCG	1	13420071	R	rs78013543	3		TRUE	KIF1B	NM_015074	Body	chr1:10386183-10386390	Island	KIF1B;KIF1B	ENSMMUT00000003063;ENSMMUT00000003062	Body;Body		0:50
cg10246774	cg10246774	0018718141	CATCCACAAATACCTCATCATCAAAATCCTCCATCTCATCTTACTACTCA	0065650992	CATCCACGAATACCTCATCATCAAAATCCTCCATCTCATCTTACTACTCG	I	T	Red	CGACCGCACACCCTCCCCCACTTTTTCCACGGCCGATTCCGACATCACTGAGCTGGCTGA[CG]AGCAGCAAGATGAGATGGAGGATTTTGATGATGAGGCATTCGTGGATGACGCCGGCTCTG	37	1	10386268	CGAGCAGCAAGATGAGATGGAGGATTTTGATGATGAGGCATTCGTGGATG	1	13420092	F	rs567493863	51		TRUE	KIF1B	NM_015074	Body	chr1:10386183-10386390	Island	KIF1B;KIF1B	ENSMMUT00000003063;ENSMMUT00000003062	Body;Body		0:50
cg12402427	cg12402427	0095650989	AATAAAAAATTTTAATAATAAAACATTCATAAATAACACCAACTCTAACA	0082660210	AATAAAAAATTTTAATAATAAAACATTCGTAAATAACGCCGACTCTAACG	I	C	Grn	GCAGCAAGATGAGATGGAGGATTTTGATGATGAGGCATTCGTGGATGACGCCGGCTCTGA[CG]CAGGGACGGAGGAGGGATCAGATCTCTTCAGTGACGGGCATGACCCGTTTTACGACCGAT	37	1	10386331	GATGGAGGATTTTGATGATGAGGCATTCGTGGATGACGCCGGCTCTGACG	1	13420155	F	rs567493863;rs142567076;rs138353787	14;13;2		TRUE	KIF1B	NM_015074	Body	chr1:10386183-10386390	Island	KIF1B;KIF1B	ENSMMUT00000003063;ENSMMUT00000003062	Body;Body		0:50
cg10882692	cg10882692	0045622238	TTCTCACAATAACCTCACCAACCTTCCCACTAAAATAAACCAAAAAAATC			II			GACGCAGGGACGGAGGAGGGATCAGATCTCTTCAGTGACGGGCATGACCCGTTTTACGAC[CG]ATCCCCTTGGTTCATTTTAGTGGGAAGGTTGGTGAGGTTATTGTGAGAAAGGCGAAAAGG	37	1	10386389	TCTCACAATAACCTCACCAACCTTCCCACTAAAATGAACCAAGGGGATCG	1	13420213	R				TRUE	KIF1B	NM_015074	Body	chr1:10386183-10386390	Island	KIF1B;KIF1B	ENSMMUT00000003063;ENSMMUT00000003062	Body;Body		0:50
cg03807636	cg03807636	0025729557	CTAAAATAAAACTAATTCAACTACTAACCATCTCRTTTAAATACCCTCTC			II			CCAGGATGAGGCTGACCCATTGCCGCCTTTTCTCTTTCTGCCAGTTCCCAGCTGCCAGAG[CG]AGAGGGTACCCAAACGAGATGGTTAGTAGCTGAATTAGCTCCACCTTAGATGTAGAACCA	37	1	10404326	TAAGGTGGAGCTAATTCAGCTACTAACCATCTCGTTTGGGTACCCTCTCG	1	13437559	R	rs115680284;rs578135885	16;26			KIF1B	NM_015074	Body			KIF1B;KIF1B	ENSMMUT00000003063;ENSMMUT00000003062	Body;Body		0:50
cg25312481	cg25312481	0061628160	ACAAATCACTCACTAAACCATAACAACAAACAAAACAAAACCAAAAAACA	0054669553	ACGAATCACTCACTAAACCATAACGACGAACAAAACAAAACCGAAAAACG	I	A	Red	GCCGCAGTTTCTGGAGGGAGCCGCTGCGGGTCTTTCCCTCACTCGTCCTCCGCGCGTCGC[CG]CTCTTCGGTTCTGCTCTGTCCGCCGCCATGGCCCAGTGAGTGACTCGCCAGGGGCAGCCC	37	1	10459146	GCGAGTCACTCACTGGGCCATGGCGGCGGACAGAGCAGAACCGAAGAGCG	1	13492277	R	rs199802743;rs545944696;rs200854760	7;22;36		TRUE	PGD;PGD	NM_002631;NM_002631	5'UTR;1stExon	chr1:10458548-10459997	Island	PGD;PGD	ENSMMUT00000047582;ENSMMUT00000032405	5'UTR;TSS1500	Island	0:50
cg25310676	cg25310676	0056684244	AACTACCTACCATCRTTATACCCAACACACAAAAACTAATATAAAATATC			II			GGGATCCAGGTTGTGACATGCTGACAGATTTGAAGACTGGATCTAATGGGAGAGCAGAAA[CG]ATATCCTATATTAGCCTCTGTGTGTTGGGCATAACGATGGCAGGTAGCCATGCCAGGAAA	37	1	10575953	GCTACCTGCCATCGTTATGCCCAACACACAGAGGCTAATATAGGATATCG	1	13607717	R	rs551586618	25		TRUE	PEX14	NM_004565	Body							0:50
cg22515654	cg22515654	0094618888	CCCACTAATCTAATTTCRAAAAACCTATTCCTCCTTATCCTTACAAAAAC			II			TCCCCCCTACTCCCACTAGTCTGGTTTCGGGGAGCCTGTTCCTCCTTGTCCTTGCAGAGG[CG]CGTATTGAATTTTGGCTGACCGAGCCTTCCTCTGCATATTAACTTTCCCCTCTTACCTGG	37	1	10590672	CGCCTCTGCAAGGACAAGGAGGAACAGGCTCCCCGAAACCAGACTAGTGG	1	13622659	R				TRUE	PEX14	NM_004565	Body							0:50
cg13693986	cg13693986	0091776335	CTCTAAATTACTCTAAATACCTTCTACAAATAAAATTCTAACCCAACTAC			II			ATAACTGCCTGATCTTCTCTTCCACCGACAATGACCAGTTAGTCCTCATTTTCTCTCAAA[CG]CAGCTGGGTTAGAATTTCATTTGCAGAAGGTATTTAGAGCAATTTAGAGACAAATGTCTC	37	1	10597737	CGCAGCTGGGTTAGAATTTCATTTGCAGAAGGTATTTAGAGCAATTTAGA	1	13629695	F	rs190053770	1			PEX14	NM_004565	Body							0:50
cg09165170	cg09165170	0096795140	TAAATCCAATACAAAACCTCTAAAAACRAAACCRTACCCTACAAATAAAC			II			CTGCCCTAGTGTGGGTCCAGTGCAGAGCCTCTGGGGGCGGGGCCGTGCCCTGCAGGTGAG[CG]AGGAGCTGCTCGTGCGGAGCAGGCAGGGCTGTGTGGCAGCCGCGCTTGTTCCTGAGGATG	37	1	10601579	CGCTCACCTGCAGGGCACGGCCCCGCCCCCAGAGGCTCTGCACTGGACCC	1	13633859	R	rs570830735	27		TRUE	PEX14	NM_004565	Body							0:50
cg09319435	cg09319435	0035737960	CCCCAAATATCAAATTTTATTTCTAAATCCTAACATCTAACACCATATAC			II			TGGCTAAAAAGCCCCAGATGTCAGATTTTATTTCTAAATCCTGGCATCTGGCACCATATG[CG]TTTGGAAATCTGAGTCCCTTGTAGGCCAGTGAGTGGAAATTGTGCCCTTGTTCATGGGCT	37	1	10686275	CGCATATGGTGCCAGATGCCAGGATTTAGAAATAAAATCTGACATCTGGG	1	13717966	R					PEX14	NM_004565	Body			ENSMMUG00000019979	ENSMMUT00000028081	Body		0:50
cg23231666	cg23231666	0023748130	ACATCCTCCCAAAAAATACTAAACAAAAACATAATACTAAAAAACTTCCA	0005807212	ACGTCCTCCCGAAAAATACTAAACGAAAACATAATACTAAAAAACTTCCG	I	A	Red	GTGACCTTGAGCGAGAACTGACAAGCTGCGTCCTTGCAGTCCTCGTAAAGGTCGAAGCGC[CG]GAAGCCCTCCAGCATCATGCCCTCGTCCAGCATCTTCCGGGAGGACGCCGTCTTCCGCCG	37	1	10699975	GCGTCCTCCCGGAAGATGCTGGACGAGGGCATGATGCTGGAGGGCTTCCG	1	13731945	R				TRUE	CASZ1	NM_001079843	Body	chr1:10699394-10700098	Island	CASZ1	ENSMMUT00000047580	Body	Island	0:50
cg06377684	cg06377684	0058715186	CTTCTAATACCAAAAACAAAATACTCCTTAAAACAAAAAATTACAACCCC			II			CTGTCTGCACAGGGGGAGCTGCCTACTCACAGTAGGGGTGCCAAGTGCCCCAGGGCTGTG[CG]GGGCTGCAACTCCCTGCCCTAAGGAGCACCTTGTCCTTGGTACCAGAAGGTTCTTTAAGG	37	1	10700647	CGGGGCTGCAACTCCCTGCCCTAAGGAGCACCTTGTCCTTGGTACCAGAA	1	13732614	F	rs145693883;rs189723273	1;22		TRUE	CASZ1	NM_001079843	Body	chr1:10702136-10702340	N_Shore	CASZ1	ENSMMUT00000047580	Body	S_Shore	0:50
cg12612309	cg12612309	0013754262	TCCTAAACTAAAAAAACRTCACTTTTTACTAAAATTAAAATAACAATAAC			II			TACCTGCAGCATCCTGAACTAGGGGGACGTCACTTTTTACTGGAGTTGGAGTGGCAGTGA[CG]GGCGGGAAGCTGGGCGGGCTGCAGGTGGGATGGGCCAGGCCCCGGCCGGCTCCGAGAGTG	37	1	10702137	CCTGAACTAGGGGGACGTCACTTTTTACTGGAGTTGGAGTGGCAGTGACG	1	13734090	F	rs142576915;rs181913235	24;20		TRUE	CASZ1	NM_001079843	Body	chr1:10702136-10702340	Island	CASZ1	ENSMMUT00000047580	Body	Island	0:50
cg22347357	cg22347357	0096618386	ACCAACATCACCACCAAACTCCCCTAACACATCAAAAAACATAAAAAAAC			II			TAGCCTGCCACACTCCTCGCGCTTGGTGAAGTATTTGAAGCCATTGGCTGCCCGCCGCTC[CG]CCTTCTCATGCTTCTTGATGTGCCAGGGGAGCTTGGTGGTGATGTTGGTCACAAAATAGC	37	1	10705035	CGCCTTCTCATGCTTCTTGATGTGCCAGGGGAGCTTGGTGGTGATGTTGG	1	13737012	F				TRUE	CASZ1	NM_001079843	Body	chr1:10707810-10708140	N_Shelf	CASZ1	ENSMMUT00000047580	Body	S_Shelf	0:50
cg20318235	cg20318235	0094739861	ACTAAAAAAATCCRAATTTAACCTAAAACTTAACRTTCTCTAAAAAAATC			II			CTTCTCCTGGAACTGGAGGAATCCGGGTTTGACCTGGGGCTTGGCGTTCTCTAGAGAAGT[CG]TTGCCAAGGGCGAGGCGGGCAGGTGAGGCACTGACGCTGGGATCTGAGGCATCTGGGGTA	37	1	10707917	CGACTTCTCTAGAGAACGCCAAGCCCCAGGTCAAACCCGGATTCCTCCAG	1	13739904	R	rs183960051	2		TRUE	CASZ1;CASZ1	NM_017766;NM_001079843	Body;Body	chr1:10707810-10708140	Island	CASZ1;CASZ1	ENSMMUT00000047580;ENSMMUT00000028083	1stExon;Body		0:50
cg21787835	cg21787835	0054791292	TAACCTAAAACTTAACATTCTCTAAAAAAATCATTACCAAAAACAAAACA	0006603384	TAACCTAAAACTTAACGTTCTCTAAAAAAATCGTTACCAAAAACGAAACG	I	A	Red	GGAATCCGGGTTTGACCTGGGGCTTGGCGTTCTCTAGAGAAGTCGTTGCCAAGGGCGAGG[CG]GGCAGGTGAGGCACTGACGCTGGGATCTGAGGCATCTGGGGTATGGTGGAAGCCAGCTGC	37	1	10707934	TGACCTGGGGCTTGGCGTTCTCTAGAGAAGTCGTTGCCAAGGGCGAGGCG	1	13739921	F	rs183960051;rs61736954	19;7		TRUE	CASZ1;CASZ1	NM_017766;NM_001079843	Body;Body	chr1:10707810-10708140	Island	CASZ1;CASZ1	ENSMMUT00000047580;ENSMMUT00000028083	1stExon;Body		0:50
cg03962214	cg03962214	0002602524	CTCTAAAAAAATCATTACCAAAAACAAAACAAACAAATAAAACACTAACA	0022618111	CTCTAAAAAAATCGTTACCAAAAACGAAACGAACAAATAAAACACTAACG	I	C	Grn	GGGCTTGGCGTTCTCTAGAGAAGTCGTTGCCAAGGGCGAGGCGGGCAGGTGAGGCACTGA[CG]CTGGGATCTGAGGCATCTGGGGTATGGTGGAAGCCAGCTGCTTCCAGGCGAGCAGGGTGG	37	1	10707953	CTCTAGAGAAGTCGTTGCCAAGGGCGAGGCGGGCAGGTGAGGCACTGACG	1	13739940	F	rs183960051;rs61736954	38;26		TRUE	CASZ1;CASZ1	NM_017766;NM_001079843	Body;Body	chr1:10707810-10708140	Island	CASZ1;CASZ1	ENSMMUT00000047580;ENSMMUT00000028083	1stExon;Body		0:50
cg10816626	cg10816626	0047772292	ATCTACCACTTTCCCTCAACATTAACAAAATCTTTAATAAAAACCTAAAC			II			GGTGGGGGCGGGGGCCCTTCATTTTCTCCACCAACTGTCACAGTCGATTTGTGGGGCTGC[CG]CTTAGGCTTTTATTAAAGACTCTGTTAATGCTGAGGGAAAGTGGCAGATCTGGACTGGGA	37	1	10711457	TCTGCCACTTTCCCTCAGCATTAACAGAGTCTTTAATAAAAGCCTAAGCG	1	13743499	R	rs573155694;rs540680629	2;26		TRUE	CASZ1;CASZ1	NM_017766;NM_001079843	Body;Body	chr1:10713838-10714203	N_Shelf	CASZ1	ENSMMUT00000028083	Body		0:50
cg01968133	cg01968133	0059772121	AAAAAAATAACAAATCTAAACTAAAAAAACCCCTCTATAATCCCCAACCC			II			GTTAATGCTGAGGGAAAGTGGCAGATCTGGACTGGGAGGGCCCCTCTGTGGTCCCCAGCC[CG]CGGTTGCTGGGGTGACGGCCCCCGCACGGAGCATGCCCAGGAAGGGCCTCTGCTGTGTCA	37	1	10711542	CGGGCTGGGGACCACAGAGGGGCCCTCCCAGTCCAGATCTGCCACTTTCC	1	13743584	R				TRUE	CASZ1;CASZ1	NM_017766;NM_001079843	Body;Body	chr1:10713838-10714203	N_Shelf	CASZ1	ENSMMUT00000028083	Body		0:50
cg09754110	cg09754110	0082794959	CAAAAACAATACCTACACCAAAAACAACTTCAAAAAATTCTACAAATACA	0002796878	CAAAAACGATACCTACGCCAAAAACGACTTCAAAAAATTCTACAAATACG	I	A	Red	GGATGCAGTGGAAGTGGTTGGTAGCCTTGCTGTACACGCAGCCCTCGTACTTGCACTCCT[CG]TACTTGTAGAACTTCTTGAAGCCGTCCTTGGCGTAGGCATCGTCCTTGATGTGGTAGCTC	37	1	10714160	CAAGGACGATGCCTACGCCAAGGACGGCTTCAAGAAGTTCTACAAGTACG	1	13746145	R	rs143683501;rs139056324;rs151000185	34;42;43		TRUE	CASZ1;CASZ1	NM_017766;NM_001079843	Body;Body	chr1:10713838-10714203	Island	CASZ1	ENSMMUT00000028083	Body	N_Shore	0:50
cg04830124	cg04830124	0095662278	TACTTAACATTCTCCAAATCRTACTTAAATAACTTCTTATAAATACTCCC			II			AGAGGTGCAGGTACTTGACATTCTCCAGGTCGTACTTGGATGGCTTCTTGTAGGTGCTCC[CG]TTCTGGGGCCGCAGATTCTCGCCGGTCTTCAGTTTTTGGATGAAGAAGTCGTACTTGGAG	37	1	10720111	CGGGAGCACCTACAAGAAGCCATCCAAGTACGACCTGGAGAATGTCAAGT	1	13752393	R	rs111908315;rs71645003	49;10		TRUE	CASZ1;CASZ1	NM_017766;NM_001079843	Body;Body	chr1:10719867-10720581	Island	CASZ1	ENSMMUT00000028083	Body	N_Shore	0:50
cg04022560	cg04022560	0029790585	AAACAAAATAATAACCTTAATCTCCAAATAAACCRTACTACTAAACAACC			II			TGCGACGGCAGGGGCAGGATGGTGGCCTTGGTCTCCAGGTGGGCCGTGCTGCTGGGCAGC[CG]CAGGCCGGGCAGGGTGCCCACCACCTCCTTGCCCACCCGCTCCTCGGTCTTGGTGCTGGG	37	1	10720269	CGGCTGCCCAGCAGCACGGCCCACCTGGAGACCAAGGCCACCATCCTGCC	1	13752551	R	rs542003960;rs201288126;rs137957823;rs61736951;rs564195343;rs3748686	45;20;18;17;14;1		TRUE	CASZ1;CASZ1	NM_017766;NM_001079843	Body;Body	chr1:10719867-10720581	Island	CASZ1	ENSMMUT00000028083	Body	N_Shore	0:50
cg08233833	cg08233833	0098654199	AATATCTACATAATACAACCCCAAAAATACAACRATAAAAAAAACCACRC			II			GGAGGCTGCCCCGTCCGAATCCTTCTCCTCCAGGGCACCGCCGTCCTTGGAGGGCTCCTC[CG]CGTGGTCTTCCTCATCGCTGCACCCCTGGGGCTGCACCATGTAGACACCCTCGGGAGGCA	37	1	10725237	CGCGTGGTCTTCCTCATCGCTGCACCCCTGGGGCTGCACCATGTAGACAC	1	13757249	F	rs145386278;rs200900927;rs142402578	0;2;41		TRUE	CASZ1;CASZ1	NM_017766;NM_001079843	Body;Body	chr1:10725187-10725617	Island	CASZ1	ENSMMUT00000028083	Body	Island	0:50
cg07159230	cg07159230	0013755113	TCACTTAACRTAAATAACTCTATAAATCAAAAAAACTATTAACATCCACC			II			TCTAAGTGGCCTCACTTAGCGTAAGTAACTCTATAAATCAGGGGAACTGTTAGCATCCAC[CG]CACAGGCTGGCTATCAATCTCCCCCAGGTCACAGCCAAACAGGAAGGGGAGAAAAAAGAG	37	1	10731250	CGGTGGATGCTAACAGTTCCCCTGATTTATAGAGTTACTTACGCTAAGTG	1	13763563	R	rs552145389	15		TRUE	CASZ1;CASZ1	NM_017766;NM_001079843	Body;Body			CASZ1	ENSMMUT00000028083	Body		0:50
cg10053369	cg10053369	0040640292	ATAATAACCTTCCTAAAAAACCCRAACRCRAAACATATTAAAAACTAAAC			II			CGCCACCCCCTCCCCTCCGCACTATAAAAACACAAATATGCCATAACTCAGCCGCCCGGC[CG]CCCAGCCTCCAACATGCCCCGCGCCCGGGCCTCTCAGGAAGGTCATTACAAACGACTTTC	37	1	10732333	TAATGACCTTCCTGAGAGGCCCGGGCGCGGGGCATGTTGGAGGCTGGGCG	1	13764346	R	rs539608539;rs4845840	28;45		TRUE	CASZ1;CASZ1	NM_017766;NM_001079843	Body;Body			CASZ1	ENSMMUT00000028083	Body		0:50
cg24293689	cg24293689	0096605333	AACAATAAATCRAAAAATCRTTTATAATAACCTTCCTAAAAAACCCRAAC			II			ATAAAAACACAAATATGCCATAACTCAGCCGCCCGGCCGCCCAGCCTCCAACATGCCCCG[CG]CCCGGGCCTCTCAGGAAGGTCATTACAAACGACTTTCCGATTCACTGCTCCTGAAATAAT	37	1	10732356	CGCCCGGGCCTCTCAGGAAGGTCATTACAAACGACTTTCCGATTCACTGC	1	13764369	F	rs539608539;rs4845840	5;22		TRUE	CASZ1;CASZ1	NM_017766;NM_001079843	Body;Body			CASZ1	ENSMMUT00000028083	Body		0:50
cg11222217	cg11222217	0056634176	TTATAACAAATATCCTTAAAACAAACAATAATCCTTCACTCACCAACCCA	0074613825	TTATAACGAATATCCTTAAAACGAACAATAATCCTTCACTCGCCAACCCG	I	C	Grn	AGCCTCGCTTAATTATGGCGGGTGTCCTTGGGACGGACAGTGATCCTTCACTCGCCAGCC[CG]CGCTCCAGCCCTCCGCCCGCCGGCCCGCCCCCCTCCCCGGGCCCAATCTGTTTTCAAAGT	37	1	10732519	CGGGCTGGCGAGTGAAGGATCACTGTCCGTCCCAAGGACACCCGCCATAA	1	13764532	R	rs554673191;rs573331843;rs537472791;rs555809388	47;38;37;1		TRUE	CASZ1;CASZ1	NM_017766;NM_001079843	Body;Body			CASZ1	ENSMMUT00000028083	Body		0:50
cg00925802	cg00925802	0025656133	AAAAAACAATTTAATAAAAAACAAACACACTTTAAAAACAAATTAAACCC			II			GTGATCCTTCACTCGCCAGCCCGCGCTCCAGCCCTCCGCCCGCCGGCCCGCCCCCCTCCC[CG]GGCCCAATCTGTTTTCAAAGTGTGTCTGTCCTTTATTAAATTGTTTTCTTTTCCACATTA	37	1	10732558	CGGGCCCAATCTGTTTTCAAAGTGTGTCTGTCCTTTATTAAATTGTTTTC	1	13764571	F				TRUE	CASZ1;CASZ1	NM_017766;NM_001079843	Body;Body			CASZ1	ENSMMUT00000028083	Body		0:50
cg13840252	cg13840252	0067632178	CCAACRCAACTACCRACCTCTATTAAAAAACAAACATAATCAACACTAAC			II			GCATTTCATCTTTTTTATTGTTTTTCTGTCAATTTTCAAAACGAATAACCATCTAATTTG[CG]TCAGTGCTGATTATGTTTGTCCCTCAATAGAGGTCGGCAGCTGCGCTGGGGAAACAAATC	37	1	10732744	CAGCGCAGCTGCCGACCTCTATTGAGGGACAAACATAATCAGCACTGACG	1	13764757	R				TRUE	CASZ1;CASZ1	NM_017766;NM_001079843	Body;Body			CASZ1	ENSMMUT00000028083	Body		0:50
cg22853713	cg22853713	0015697909	AACTCCCCACTCCAATCTCCAAAATATATAAATAACATTCCACACCTACA	0092788281	AACTCCCCACTCCAATCTCCAAAATATATAAATAACATTCCACGCCTACG	I	A	Red	AAACCATCATAAAACTCCCCACTCCAGTCTCCAGGATGTGTGGGTGACATTCCACGCCTG[CG]AGAGACACACTCATCAGCTCCAACTTCGGCGACGGTGGCGGCGGCTCCGTTCCACGTCCG	37	1	10732872	CGCAGGCGTGGAATGTCACCCACACATCCTGGAGACTGGAGTGGGGAGTT	1	13764885	R	rs189855662	24		TRUE	CASZ1;CASZ1	NM_017766;NM_001079843	Body;Body			CASZ1	ENSMMUT00000028083	Body		0:50
cg09179249	cg09179249	0001623395	TAAATAACATTCCACACCTACAAAAAACACACTCATCAACTCCAACTTCA	0063614913	TAAATAACATTCCACGCCTACGAAAAACACACTCATCAACTCCAACTTCG	I	A	Red	CTCCAGGATGTGTGGGTGACATTCCACGCCTGCGAGAGACACACTCATCAGCTCCAACTT[CG]GCGACGGTGGCGGCGGCTCCGTTCCACGTCCGCCTCCTTTGGCCTTAATATTTAATTTTG	37	1	10732900	TGGGTGACATTCCACGCCTGCGAGAGACACACTCATCAGCTCCAACTTCG	1	13764913	F	rs562039673	2		TRUE	CASZ1;CASZ1	NM_017766;NM_001079843	Body;Body			CASZ1	ENSMMUT00000028083	Body		0:50
cg14206273	cg14206273	0092789162	CAAAAAAAAAACTCTACCCACAATCACCATAAAACATCAAAAAAACACCA	0059704201	CGAAAAAAAAACTCTACCCACAATCACCGTAAAACATCAAAAAAACACCG	I	T	Red	TAACACAGCGTTGCTGAGGGGATGATGTGGGCACACGTCTGGCTGGGGCTGCAGAGCACA[CG]GTGCCTCCCTGATGCTCCACGGTGACTGTGGGCAGAGTCCCCTCCTCGGAGCCGGGAGCA	37	1	10734693	CGGTGCCTCCCTGATGCTCCACGGTGACTGTGGGCAGAGTCCCCTCCTCG	1	13766867	F	rs569782160;rs538399613;rs137907087	0;22;48		TRUE	CASZ1;CASZ1	NM_017766;NM_001079843	Body;Body			CASZ1	ENSMMUT00000028083	Body		0:50
cg20288000	cg20288000	0014653864	AAACATTCCCACATCACATAAAAAATTATATTACACCCAAATCACTCCCA	0006754195	AAACATTCCCACATCGCATAAAAAATTATATTACACCCGAATCACTCCCG	I	A	Red	CTGTTACAATCTAAACATTCCCACATCGCATAAAGGGTTATATTACACCCGAGTCACTCC[CG]GCCCATGTTTGCACAGAAAAGCTCACGGCAGGTCCCCCCTCCTGACGAAGTGACTTATTA	37	1	10735169	AAACATTCCCACATCGCATAAAGGGTTATATTACACCCGAGTCACTCCCG	1	13767341	F	rs186559649;rs563323440	13;2		TRUE	CASZ1;CASZ1	NM_017766;NM_001079843	Body;Body			CASZ1	ENSMMUT00000028083	Body		0:50
cg22513691	cg22513691	0007655187	CAAAAAAATATAATCAAAAATTATCAACTTTCAAATCTAATTTACCTAAC			II			CAGCTCCCCCACCCGTTCACGCACACTCGCTCCCTGGGCCGCGCCGGCTCGCGCAGGGGC[CG]TCAGGTAAATTAGATCTGAAAGCTGACAATTTCTGACCATATTTCCTTGATTATTTCAAA	37	1	10738664	AAGGAAATATGGTCAGAAATTGTCAGCTTTCAGATCTAATTTACCTGACG	1	13770814	R	rs563015417;rs532942841;rs551554600;rs566425126	15;48;49;51		TRUE	CASZ1;CASZ1	NM_017766;NM_001079843	Body;Body			CASZ1	ENSMMUT00000028083	Body		0:50
cg09579869	cg09579869	0019630575	TTCAAACAAATACACAACAACCRCTATAAAAAAATTAAAATAACATAAAC			II			TCCTTGATTATTTCAAACAAATGCACAGCAGCCGCTGTAAGGAGATTAAAGTGACATAAA[CG]TCCCGAGCGGGAGGGGGGAGGGCAGAGGATTCAGGTCACCCCCATCCGTCCCCCGCCTGA	37	1	10738769	TCAAACAAATGCACAGCAGCCGCTGTAAGGAGATTAAAGTGACATAAACG	1	13770919	F	rs80038809	6		TRUE	CASZ1;CASZ1	NM_017766;NM_001079843	Body;Body			CASZ1	ENSMMUT00000028083	Body		0:50
cg13428086	cg13428086	0002648313	CAATTACAATCRAATCACACCATCTAAAATTCTAACTTAACTCTCTAAAC			II			CACCATCCTTCCAGTTACAATCGGATCACACCATCTGGGGTTCTGGCTTGGCTCTCTGAG[CG]TGCTTTCCTGGGTTGTTTAGGCTAGGAATTCTCAGCCCTACTGCCCCACGTTCCTTCCTC	37	1	10743216	CGCTCAGAGAGCCAAGCCAGAACCCCAGATGGTGTGATCCGATTGTAACT	1	13775341	R	rs543678	41		TRUE	CASZ1;CASZ1	NM_017766;NM_001079843	Body;Body			CASZ1	ENSMMUT00000028083	Body		0:50
cg15161309	cg15161309	0096636988	AAAATCCTAATCAAAATTTAATTTCAATAACCAAAACCCATAAAAAACCC			II			CCTAGCACGTGAGGGTCCTGGTCAAAATTTGGTTTCAATAGCCAGGGCCCATGGGAAGCC[CG]CAAGAGCTGAAGGCAAAAACACTGGAAAGAATTAGATTAAACCCAAGAAAACACCAAAAT	37	1	10753070	CGGGCTTCCCATGGGCCCTGGCTATTGAAACCAAATTTTGACCAGGACCC	1	13785212	R	rs72860122;rs114024231;rs190502861	42;40;10			CASZ1;CASZ1	NM_001079843;NM_017766	Body;Body	chr1:10753773-10754176	N_Shore	CASZ1	ENSMMUT00000028083	Body	N_Shore	0:50
cg10891879	cg10891879	0059719935	CACAACCTCTAAACAAATAACAAATAACAACAACAACAACCTCAAAAATC			II			ATCACATTAGTCACAGCCTCTAAGCAAGTGGCAAATAACAACAACAACAGCCTCAGAAGT[CG]CCGATCCCGAGGCCGGGACGCCGGGAGGCAGCCGCCCGACCCTCCCGGCCCCCACCCGGC	37	1	10753774	ACAGCCTCTAAGCAAGTGGCAAATAACAACAACAACAGCCTCAGAAGTCG	1	13785909	F	rs559143232	1		TRUE	CASZ1;CASZ1	NM_017766;NM_001079843	Body;Body	chr1:10753773-10754176	Island	CASZ1	ENSMMUT00000028083	Body	Island	0:50
cg20462360	cg20462360	0088749413	TCTTTTACAAAAATTCTTATTTTTAACCCAATAAAATAACAACAAAACCA	0008640420	TCTTTTACGAAAATTCTTATTTTTAACCCAATAAAATAACGACGAAACCG	I	A	Red	GTCGCCGATCCCGAGGCCGGGACGCCGGGAGGCAGCCGCCCGACCCTCCCGGCCCCCACC[CG]GCCCCGCCGCCACCTCATTGGGCTAAAAATAAGAACTTCCGTAAAAGAAGCGAAAGAAAA	37	1	10753832	CGGCCCCGCCGCCACCTCATTGGGCTAAAAATAAGAACTTCCGTAAAAGA	1	13785968	F	rs553397968;rs574836543	0;2		TRUE	CASZ1;CASZ1	NM_017766;NM_001079843	Body;Body	chr1:10753773-10754176	Island	CASZ1	ENSMMUT00000028083	Body	Island	0:50
cg07985864	cg07985864	0092754854	CCATCTAAAACRACTAAACCAAAACACAAAAACCTTAACCAAAAAACTAC			II			ATAAACTGGTTCCATCTGAGGCGACTGGGCCAGGGCACAGAAGCCTTGGCCAAAGGACTG[CG]TGTGCCTGCGAACAAGCATGTTCGCACCTGCGAGGGAGTCCGTGTGTTTGCGTGTGAGCC	37	1	10757892	CGCAGTCCTTTGGCCAAGGCTTCTGTGCCCTGGCCCAGTCGCCTCAGATG	1	13789845	R	rs147695662;rs74466822;rs542685879;rs527293957;rs150198718;rs576232962;rs544803888	41;36;33;22;7;2;1		TRUE	CASZ1;CASZ1	NM_001079843;NM_017766	5'UTR;5'UTR	chr1:10757891-10758252	Island	CASZ1	ENSMMUT00000028083	Body	Island	0:50
cg23937582	cg23937582	0003775889	CRACTAAACCAAAACACAAAAACCTTAACCAAAAAACTACRTATACCTAC			II			TCCATCTGAGGCGACTGGGCCAGGGCACAGAAGCCTTGGCCAAAGGACTGCGTGTGCCTG[CG]AACAAGCATGTTCGCACCTGCGAGGGAGTCCGTGTGTTTGCGTGTGAGCCCGCTCCGGGG	37	1	10757902	CGCAGGCACACGCAGTCCTTTGGCCAAGGCTTCTGTGCCCTGGCCCAGTC	1	13789855	R	rs147695662;rs74466822;rs542685879;rs527293957;rs150198718;rs576232962;rs544803888;rs710132	51;46;43;32;17;12;11;2		TRUE	CASZ1;CASZ1	NM_001079843;NM_017766	5'UTR;5'UTR	chr1:10757891-10758252	Island	CASZ1	ENSMMUT00000028083	Body	Island	0:50
cg17244801	cg17244801	0024716831	CTTTCAAAATAAAAATTACTAACTAACAAAATTACAAAACCAAACATACA	0065665573	CTTTCGAAATAAAAATTACTAACTAACAAAATTACGAAACCGAACGTACG	I	A	Red	CGCGCCGAGTGTAAGGCAGACGCAGGGATTGCATTATGGCAGGAGAGGGGCTGGCACAGC[CG]CACGCTCGGCCCCGTAATCCTGTTAGCCAGCAATCTCCATTCCGAAAGAGCTTCATTTCT	37	1	10758237	CTTTCGGAATGGAGATTGCTGGCTAACAGGATTACGGGGCCGAGCGTGCG	1	13790190	R	rs578079017;rs149004687	13;45		TRUE	CASZ1;CASZ1	NM_001079843;NM_017766	5'UTR;5'UTR	chr1:10757891-10758252	Island	CASZ1	ENSMMUT00000028083	Body	Island	0:50
cg07589381	cg07589381	0029767198	CAAAAACTCCCCCAACATTATCTACRCTAACRAACAATAACCCTAAAAAC			II			GCCCCAGCGAGAGTGCAGGGCGCGGGCCGGGCCTGCCCTACACCGGGCCGCCTCTGATCA[CG]TTTTCAGGGCCACTGCCCGCCAGCGCAGACAATGCTGGGGGAGCCTTTGAAGTCCGAAAG	37	1	10764512	AAAGGCTCCCCCAGCATTGTCTGCGCTGGCGGGCAGTGGCCCTGAAAACG	1	13797305	R	rs61776335;rs542967625	10;13		TRUE	CASZ1;CASZ1	NM_001079843;NM_017766	5'UTR;5'UTR	chr1:10764449-10764925	Island	CASZ1	ENSMMUT00000028083	Body	Island	0:50
cg18495204	cg18495204	0095720324	TCCRATTCCCAAAACATATTTAAACAAATAATACTAATTATACTTAACAC			II			ACCGCCCGCTCTCCGGTTCCCAGGACATATTTAGACAGATAATGCTAATTGTACTTGACA[CG]TCCTCTTAAGGAGGGCTCGGCTCTCCACCAGCTTTCGCCGCTTGTGTTGGGCTGCCCGGG	37	1	10766708	CCGGTTCCCAGGACATATTTAGACAGATAATGCTAATTGTACTTGACACG	1	13799505	F	rs59698951;rs573584734	14;9			CASZ1;CASZ1	NM_001079843;NM_017766	5URT;5URT	chr1:10764449-10764925	S_Shore	CASZ1	ENSMMUT00000028083	Body	S_Shore	0:50
cg11073602	cg11073602	0081809479	TTACTTAAACAACCTAACAACAAATTAACAAAAACCAACCCAAAACTACC			II			GCAGCCTCATCCAGCCCTTCTCCTGGCCGGTTCTGAAGCACAGTGGTCTCTCCCTGAGCC[CG]GCAGCCCTGGGCTGGCTTCTGTTAATTTGCTGTCAGGCTGCCTAAGCAAACCAATTAAAA	37	1	10768738	TGCTTAGGCAGCCTGACAGCAAATTAACAGAAGCCAGCCCAGGGCTGCCG	1	13801543	R				TRUE	CASZ1;CASZ1	NM_001079843;NM_017766	5'UTR;5'UTR	chr1:10764449-10764925	S_Shelf	CASZ1	ENSMMUT00000028083	Body	S_Shelf	0:50
cg20141509	cg20141509	0057655239	ACAAAATATCACAAATAAATCCTCTCCTACATTTACATATTAATTAAATC			II			ACTATTTTATGTCTCCAAATATGCAGATCATTTTCTTTAATGAAAGATGCTTGACGTCTC[CG]ATCCAATTAATATGCAAATGCAGGAGAGGATTTATTTGTGACATTCTGTCTGGGTGAGAG	37	1	10781431	CAGAATGTCACAAATAAATCCTCTCCTGCATTTGCATATTAATTGGATCG	1	13814317	R				TRUE	CASZ1;CASZ1	NM_001079843;NM_017766	5'UTR;5'UTR			CASZ1	ENSMMUT00000028083	Body		0:50
cg24661860	cg24661860	0010615904	ACACTTCRCCAAACTAATAAATATTTTAATAATAACTTAATAACAATTAC			II			TTCCCAGAGCCACGGCCCCCTCCCCAGCACCAAGAACCTTTCTGAGGAAATCAAAGTGAA[CG]CAACTGTTACCAAGTCACTACTAAAATATTTACCAGCCTGGCGAAGTGCCGAAGGTGCTT	37	1	10784363	CGCAACTGTTACCAAGTCACTACTAAAATATTTACCAGCCTGGCGAAGTG	1	13817330	F	rs529177657;rs142537474	0;44		TRUE	CASZ1;CASZ1	NM_001079843;NM_017766	5'UTR;5'UTR			CASZ1	ENSMMUT00000028083	Body		0:50
cg10234511	cg10234511	0083779393	AAACCTCRTTAATTACCAACTCTATATATTATTATTTTACAACTATAACC			II			GGCTTGAAAAAAAGCCTCGTTAGTTGCCAACTCTGTGTGTTGTTGTTTTACAACTGTGAC[CG]ACCGTCACATGAGAGGGGGGACAGCTGGGGGCCGGGCTGCACAAAGGGGAATGGCTTTTT	37	1	10788801	CGGTCACAGTTGTAAAACAACAACACACAGAGTTGGCAACTAACGAGGCT	1	13821739	R	rs548322716	33		TRUE	CASZ1;CASZ1	NM_001079843;NM_017766	5'UTR;5'UTR			CASZ1	ENSMMUT00000028083	Body		0:50
cg18437144	cg18437144	0012710275	RACRCTTAAAAACTCAATAAAAAATTACTAATAAATCCCCTCRCTAAACC			II			AGTGCCTGGCCGGCGCTTGAAGACTCAATAAAGAGTTGCTGGTGAGTCCCCTCGCTGGGC[CG]GGCCCAGCACACGGGGGCCGCAGGCCCTTTGTTCCACAGGAGCTGGGATGGGAAAGTTGG	37	1	10788928	GCGCTTGAAGACTCAATAAAGAGTTGCTGGTGAGTCCCCTCGCTGGGCCG	1	13821866	F	rs576416661	10		TRUE	CASZ1;CASZ1	NM_001079843;NM_017766	5'UTR;5'UTR			CASZ1	ENSMMUT00000028083	Body		0:50
cg00003345	cg00003345	0021767557	AACTAACCCATATAACTAAAAATACRTTACCAACAAAAACAAATACTCAC			II			CTGGAAGGCTGGGCTGGCCCATATGGCTGGGAATACGTTGCCAGCAAGGGCAAGTGCTCA[CG]CGAGCCCGGCAGCCGGCTGTGACAGCTTCACGCTCGCCAACCAGGCCTCTGGCTTGCTCC	37	1	10816499	GCTGGCCCATATGGCTGGGAATACGTTGCCAGCAAGGGCAAGTGCTCACG	1	13848842	F	rs552762855;rs577748918	6;1		TRUE	CASZ1;CASZ1	NM_001079843;NM_017766	5'UTR;5'UTR			CASZ1	ENSMMUT00000028083	Body		0:50
cg09692769	cg09692769	0056693930	CAAATCCCCATCAATAAAATCTACTCRATCCCTATAACTAATTTACACCC			II			CTCCCGCCTCCCAAGTCCCCATCAGTGGGGTCTGCTCGGTCCCTGTAGCTAATTTACACC[CG]TCAGGGTTTAAAATAGCAGAGGCATAAATGAAAAGTCCAATTTCTTCAAATTTGCATTGT	37	1	10836110	CGGGTGTAAATTAGCTACAGGGACCGAGCAGACCCCACTGATGGGGACTT	1	13868628	R	rs548449246;rs569880450;rs142776632;rs151045683	21;18;6;1			CASZ1;CASZ1	NM_001079843;NM_017766	5URT;5URT							0:50
cg26522708	cg26522708	0063709984	AAACACTAAACTCACCAACTATACCAACCACAAAAACCTATAAAATCTCA	0073795526	AAACGCTAAACTCACCGACTATACCAACCACAAAAACCTATAAAATCTCG	I	A	Red	CAAAAGCTATTGTTGCACAGCACAACACGAAGGCTGAGTCACCGATACGCCTCAGCTTCT[CG]AGATCTCATAGGTTTCTGTGGCTGGCACAGCCGGTGAGCTCAGCGCCCTGCGGGGGCCGT	37	1	10839450	GGGCGCTGAGCTCACCGGCTGTGCCAGCCACAGAAACCTATGAGATCTCG	1	13872319	R				TRUE	CASZ1;CASZ1	NM_001079843;NM_017766	5'UTR;5'UTR							0:50
cg26689934	cg26689934	0015705272	AATCTCATAAATTTCTATAACTAACACAACCRATAAACTCAACRCCCTAC			II			CAGCTTCTCGAGATCTCATAGGTTTCTGTGGCTGGCACAGCCGGTGAGCTCAGCGCCCTG[CG]GGGGCCGTGGGTGCAGGCGCCCTCTCGCCTGGCGCTGCCCCGCCCCCTCCCCCTTGCCAG	37	1	10839502	ATCTCATAGGTTTCTGTGGCTGGCACAGCCGGTGAGCTCAGCGCCCTGCG	1	13872371	F				TRUE	CASZ1;CASZ1	NM_001079843;NM_017766	5'UTR;5'UTR							0:50
cg09601002	cg09601002	0032710112	AAACCRAACCAATCTAATACTAAAACTCCAACRAAATTATAATTAAACCC			II			TGCCTCTCTTCGGTTCCCTCTGCTCATGTCTGTTTTTCTGATATAGACATCAAGAGGTTA[CG]GGCTCAATTACAACTCCGCTGGAGTCTCAGCATCAGACTGGCTCGGCCTTCTCTTCTCCT	37	1	10850561	CGGGCTCAATTACAACTCCGCTGGAGTCTCAGCATCAGACTGGCTCGGCC	1	13883523	F	rs76346671;rs116747119;rs117799067	31;45;48			CASZ1;CASZ1	NM_001079843;NM_017766	5URT;5URT	chr1:10853894-10856964	N_Shelf				N_Shelf	0:50
cg14315768	cg14315768	0092604938	AAAAAATATACAAACTCCTAAATTTAAAACCACAATACTCTTTTCTACTC			II			GAAAGATACAAGGAGAATATGCAAACTCCTGAGTTTAAAGCCACAGTGCTCTTTTCTACT[CG]TAAGCCTCTGTTCTGTTTGCAATCCAAATCAAACAAATTTTAAAAATATAGCAAAGAGGG	37	1	10852046	CGAGTAGAAAAGAGCACTGTGGCTTTAAACTCAGGAGTTTGCATATTCTC	1	13885004	R					CASZ1;CASZ1	NM_001079843;NM_017766	5URT;5URT	chr1:10853894-10856964	N_Shore				N_Shore	0:50
cg19178679	cg19178679	0085657430	CAAAACCTTCRCTTTCTTCTAACCATAATAAACTATACTTACCACAAAAC			II			AACTTAGAGATCAAAGCCTTCGCTTTCTTCTAGCCATAATAAGCTGTACTTGCCACAAAG[CG]TAAGGCTCCCGGGCTGGGCTCCTCTCCTTCGTAAGAAGGAAATAAAATGCGCCGAGACTC	37	1	10853408	CGCTTTGTGGCAAGTACAGCTTATTATGGCTAGAAGAAAGCGAAGGCTTT	1	13886356	R	rs115198664;rs538964550	2;1			CASZ1;CASZ1	NM_001079843;NM_017766	5URT;5URT	chr1:10853894-10856964	N_Shore				N_Shore	0:50
cg16238819	cg16238819	0045693954	TACTCAACCAAAACAACTCCCTTTAAAACAACAACATATATATATACACA	0007761868	TACTCAACCGAAACAACTCCCTTTAAAACGACGACGTATATATATACGCG	I	T	Red	CGCAGCTGCTCCTGCTCAGCCGGGACAGCTCCCTTTAGGACGGCGACGTGTGTGTGTGCG[CG]TGTGTGTGCGTGTTTGTATGTGTATGCGTGTGTGTGTGTGTGTGTGTGTGCGCGCGCGCG	37	1	10854205	CGCGCACACACACACGTCGCCGTCCTAAAGGGAGCTGTCCCGGCTGAGCA	1	13887143	R	rs145479984;rs565727779	6;4		TRUE	CASZ1;CASZ1	NM_001079843;NM_017766	5'UTR;5'UTR	chr1:10853894-10856964	Island				Island	0:50
cg23901904	cg23901904	0001681962	AAAAATTTTACTTTCTATTCTTTCTCTCTCTTTCCRAAACCAACACTACC			II			TCGCCACCCCGGCGGCCGCCCCCTCCCCTTCCAGACCCGGCTGCCCGGCCCGCCAGCTCC[CG]GCAGTGCTGGCTTCGGAAAGAGAGAGAAAGAACAGAAAGCAAAACTTCCTGGCGGCCGAC	37	1	10855062	GAAGTTTTGCTTTCTGTTCTTTCTCTCTCTTTCCGAAGCCAGCACTGCCG	1	13888003	R				TRUE	CASZ1;CASZ1	NM_001079843;NM_017766	5'UTR;5'UTR	chr1:10853894-10856964	Island				Island	0:50
cg18987102	cg18987102	0028638963	TACAACTCACTAATTAATTAACRCTTAAATACTTAACATCCTCCTACATC			II			CCCCGGCACATTCCCACCGTTACCTACACAGGGAATTAAGACTCAAATCCTCGTTTGACA[CG]ATGCAGGAGGATGCTAAGTACTTAAGCGCTAATTAATTAGTGAGCTGTACACGCTGCCAC	37	1	10873963	ACAGCTCACTAATTAATTAGCGCTTAAGTACTTAGCATCCTCCTGCATCG	1	13907814	R														0:50
cg01710647	cg01710647	0080757108	TCTATCCCCAATATAAAAACATTTAATCAATAACAAAATCACTTACCAAC			II			ACAAGGGCCAGCCAGAATTCCTGCCATTGCAGGGATATGCTTGGTGGGTTATTTTTAGTG[CG]TTGGCAAGTGACTCTGTTACTGACCAAATGTTCCCACATTGGGGACAGAATCTGCTAAGA	37	1	10922993	CTGTCCCCAATGTGGGAACATTTGGTCAGTAACAGAGTCACTTGCCAACG	1	13960940	R	rs188898119	40												0:50
cg25013303	cg25013303	0053759533	ACAAACACRCCCTAACTCAATACTAAACTAACAACAAATTAAACACACAC			II			GCCAGAGGCGGGCAGGCACGCCCTGACTCAGTGCTGGGCTGGCAGCAAGTTGGGCACACA[CG]TGAGGCCCGGGCACACGCTGGGGAGTGGGGGGCAGCGGCACAGACGTGTGTGCAGAGCCG	37	1	10961257	CAGGCACGCCCTGACTCAGTGCTGGGCTGGCAGCAAGTTGGGCACACACG	1	13998407	F	rs143366445;rs531010277	11;1		TRUE										0:50
cg09994936	cg09994936	0022694903	TTACAATTCATAACTCCAACCRAAATTACATTAAAACCTAACTATCACTC			II			CTGTGGCGCATTTGCAATTCATGGCTCCAGCCGAGATTGCATTAGGGCCTGGCTGTCACT[CG]TGATGAATGTCGCTTGTTTTCCAGAAAAAAACAGGCCCTGGATCCAGAGTGACAGGGCTT	37	1	10961976	CGAGTGACAGCCAGGCCCTAATGCAATCTCGGCTGGAGCCATGAATTGCA	1	13999125	R	rs186021164	31												0:50
cg20453412	cg20453412	0095806890	ACCACRAAAATAACRACTACAAAAATCACCAAAAATAAATCAATCAATTC			II			TTCAAGGTGCAGCCACGGAAGTGGCGGCTGCAGAAGTCACCAGGAATGAATCAGTCAATT[CG]ATGAGGTTCTCAGATGGGGGAAGGGGCTGGAGGGGAGGCGGGGGCAGCAGAGACCTGCCT	37	1	11020943	CCACGGAAGTGGCGGCTGCAGAAGTCACCAGGAATGAATCAGTCAATTCG	1	14061258	F	rs540096932	47		TRUE	C1orf127;C1orf127	NM_001170754;NM_173507	Body;Body			C1orf127	ENSMMUT00000030723	Body		0:50
cg12364608	cg12364608	0023725883	CTAAAAACCTCATCRAATTAACTAATTCATTCCTAATAACTTCTACAACC			II			GCCGGTGAAACGGCTTTAATTAAAACTTAATGCAAGTTCAAGGTGCAGCCACGGAAGTGG[CG]GCTGCAGAAGTCACCAGGAATGAATCAGTCAATTCGATGAGGTTCTCAGATGGGGGAAGG	37	1	11020907	CGGCTGCAGAAGTCACCAGGAATGAATCAGTCAATTCGATGAGGTTCTCA	1	14061222	F					C1orf127	NM_001170754	Body			C1orf127	ENSMMUT00000030723	Body		0:50
cg24412659	cg24412659	0036637156	TTAAATTTTTTATAAAAACAAAATCTTACCATATTCCCCTAACTTATTTC			II			TGCCTGTAACCCCAGCATTTTGGGATGCAGAGATGGGCAGATTGTTTGAGGTCAGGAGTT[CG]AAACAAGCCAGGGGAACATGGCAAGACCCTGTCTCTACAAAAAATTTAAAAACTAGCTGG	37	1	11042602	TAAATTTTTTGTAGAGACAGGGTCTTGCCATGTTCCCCTGGCTTGTTTCG	1	14083083	R	rs144898386;rs564785176;rs373971141	9;10;18		TRUE	C1orf127	NM_001170754	TSS1500							0:50
cg06497612	cg06497612	0018805121	AACCCATTAAAATACCATCAAAAAACAATAAAACAATACTACTATCCACA	0079797238	AACCCATTAAAATACCATCGAAAAACGATAAAACGATACTACTATCCACG	I	A	Red	ATGAGAACGATGAGCCCATTGAAATACCATCGGAAGACGATGGGACGGTGCTGCTGTCCA[CG]GTTACAGCCCAGTTTCCAGGGGCGTGTGGGCTTCGCTGCAGGAATCCGGTGTCTCAATGT	37	2	239140610	AGCCCATTGAAATACCATCGGAAGACGATGGGACGGTGCTGCTGTCCACG	1	14119649	F	rs371328440	51		TRUE	LOC643387;LOC151174;LOC151174	NR_026923;NR_026925;NR_026926	Body;TSS1500;TSS1500	chr2:239140096-239140659	Island	TARDBP;TARDBP	ENSMMUT00000047578;ENSMMUT00000010422	Body;Body	S_Shore	0:50
cg11571588	cg11571588	0060790829	CAAAACAAACCRAACAACATTCTAAAACTTATAACACTTAATTAATAAAC			II			AGTCCGCCCAGCAGGGCAGGCCGGGCAGCATTCTGGGGCTTGTAACACTTGGTTGGTGGG[CG]AGAGCCAGCAGGAGGTCCGGCCCGGGGCTGGAGGGGCCGAGGCACCCCGCAGGCTCCAAG	37	1	11114821	CGCCCACCAACCAAGTGTTACAAGCCCCAGAATGCTGCCCGGCCTGCCCT	1	14165246	R	rs371576741	1		TRUE	SRM	NM_003132	3'UTR			SRM	ENSMMUT00000027131	3'UTR		0:50
cg21099221	cg21099221	0042684100	CRACRAACCACATAATCTATTCAAATCCAACAAAAAACCAAATTTTAAAC			II			AGCGGGTGGCTACAGTGGTTTACGTTGTTGCACGGGGCGAGTAGAACGTATCCTTCTTTG[CG]TCCAAAATCTGGTTCCTTGTTGGATTTGAACAGATTATGTGGCTCGTCGGGGCGAACCGA	37	1	11120574	GACGAGCCACATAATCTGTTCAAATCCAACAAGGAACCAGATTTTGGACG	1	14170986	R	rs536239151;rs554680653	1;46		TRUE	SRM	NM_003132	TSS1500	chr1:11119030-11120634	Island	SRM	ENSMMUT00000027131	TSS1500	Island	0:50
cg14784373	cg14784373	0006705142	CTACAAAAACTTCAAATACAACTAACCACAAAAATAATCCTAAAAAACAC			II			TAAAAATATGTATGTACAAAAGCAGCACCAGCATTTGGTGCTTCCGGTCCACAGGCGCCA[CG]TGTCTTCCAGGACTATCTCTGTGGCCAGTTGTACCTGAAGCCTCTGCAGAGAGTACAAAA	37	1	11126761	TGCAGAGGCTTCAGGTACAACTGGCCACAGAGATAGTCCTGGAAGACACG	1	14178594	R	rs144788352	30	TRUE	TRUE	EXOSC10;EXOSC10	NM_001001998;NM_002685	3'UTR;3'UTR			EXOSC10;EXOSC10	ENSMMUT00000027136;ENSMMUT00000027134	3'UTR;3'UTR		0:50
cg16496699	cg16496699	0097773373	TCCCTTATACCTTAAAATTCCAATAATCATCAAATTAAAATAATCACTTC			II			TTCTAATTTCCCCATCATAGCCAAAGGAGAAGGGAAATAAGAACATGGCAAAAGGAGAAA[CG]AAGTGACCACTCTAACCTGATGACCACTGGAACCCCAAGGCATAAGGGAAAAACACGAGA	37	1	11181581	CGAAGTGACCACTCTAACCTGATGACCACTGGAACCCCAAGGCATAAGGG	1	14230273	F	rs12143194;rs554539376	49;50			MTOR	NM_004958	Body			MTOR	ENSMMUT00000027142	Body		0:50
cg00909226	cg00909226	0033712554	AATACRATACTCRATATTAAAAAAAATCTTCTTCTTCTCCCTATAATCCC			II			ACCCGCAACATGATGCGATGCTCGATGTTGAGAAGGATCTTCTTCTTCTCCCTGTAGTCC[CG]GATGAGGGCGTGCAGTGTGTCACAGTGGGGAACCCAGCCAATGAGGCCCGAGTTGGTCGA	37	1	11182094	CGGGACTACAGGGAGAAGAAGAAGATCCTTCTCAACATCGAGCATCGCAT	1	14230785	R	rs55951261	33		TRUE	MTOR	NM_004958	Body			MTOR	ENSMMUT00000027142	Body		0:50
cg15660755	cg15660755	0072628158	ATACTTAAACCAAATTCTCATATCTTCATAAAAACTAACCACAAAAAACC			II			CACAGGCTTGCATACTTGAGCCAGGTTCTCATGTCTTCATGAGGGCTGACCACAAGGGAC[CG]CACCATAAGGATTTTCTGCCAGTCCTCTACGATACGCTGGCAGCCCTGGAACATTCAGAA	37	1	11199669	CGGTCCCTTGTGGTCAGCCCTCATGAAGACATGAGAACCTGGCTCAAGTA	1	14248303	R	rs144984370;rs573705289	24;2			MTOR	NM_004958	Body			MTOR	ENSMMUT00000027142	Body		0:50
cg08798726	cg08798726	0007763916	CCCCTCCCAACTCATCTAAAAAAATCAAATACCTATTAAATAAAATCAAC			II			ACAGGCAAGGAAAGAAAGACTCGCCCCATCTCCCTCCTCCCCTCCTCTGGCCTAAGTTGC[CG]CTGACTTCACCCAACAGGCACCTGACCCTCCCAGATGAGCTGGGAGGGGCTAAAGCCTGG	37	1	11249282	CCCTCCCAGCTCATCTGGGAGGGTCAGGTGCCTGTTGGGTGAAGTCAGCG	1	14290246	R	rs560981973;rs186558291	0;27			ANGPTL7;MTOR	NM_021146;NM_004958	TSS200;Body			MTOR;ANGPTL7	ENSMMUT00000027142;ENSMMUT00000008659	Body;TSS200		0:50
cg09631075	cg09631075	0020703910	TAAATCTAAATACTCACCCTATAATTTATTCTCTTATAAATACCATCTAC			II			GATGGAGCCACTGGGTCTAAATGCTCACCCTGTGGTTTGTTCTCTTGTAGATGCCATCTA[CG]ACTGCTCTTCCCTCTACCAGAAGAACTACCGCATCTCTGGAGTGTATAAGCTTCCTCCTG	37	1	11252337	GGGTCTAAATGCTCACCCTGTGGTTTGTTCTCTTGTAGATGCCATCTACG	1	14293294	F	rs568432536;rs535666707;rs55844622	34;29;15			ANGPTL7;ANGPTL7;MTOR	NM_021146;NM_021146;NM_004958	Body;ExonBnd;Body			MTOR;ANGPTL7	ENSMMUT00000027142;ENSMMUT00000008659	Body;Body		0:50
cg17327085	cg17327085	0046635909	CTCACCAACAATAAAACAACATCACTACCCRAATAAACCAATATAACTAC			II			ACCCACCCCAGCTCACCAGCAGTGGGGCAGCATCACTGCCCGAGTGAGCCAGTGTGACTG[CG]GGAGTGCACACATCTACTGGCTCTGCAGGGACAGGAACAGGTTGGGAAGCCTGCCCTCTT	37	1	11253521	TCACCAGCAGTGGGGCAGCATCACTGCCCGAGTGAGCCAGTGTGACTGCG	1	14294500	F	rs181108494;rs138898242;rs551139738	49;2;1			ANGPTL7;MTOR	NM_021146;NM_004958	Body;Body			MTOR;ANGPTL7	ENSMMUT00000027142;ENSMMUT00000008659	Body;Body		0:50
cg12750884	cg12750884	0002736162	TATAAAATCTAAATTTAAAATCTATTTACCTCRCRTACTAAACATCATCC			II			AGGTGAAATCATAACAGAGGTGCTTACTTATGGGCGAAGTCCTTTGGGGGCAGGGCCGCT[CG]GATGATGTCCAGCACGCGAGGCAAATAGACCTTAAACTCAGACCTCACAGCCACAGAAAG	37	1	11303204	CGGATGATGTCCAGCACGCGAGGCAAATAGACCTTAAACTCAGACCTCAC	1	14345395	F	rs141877007;rs201437035	31;47		TRUE	MTOR	NM_004958	Body			MTOR	ENSMMUT00000027142	Body		0:50
cg00524115	cg00524115	0043747213	TCAATACCCTTAAAAAAATCATAATAAATATTAACCAAATTACCRACCCC			II			CCACGGTGTCCTGGATCCCAGGCTCTTGGTGGGTTGTGCCGTGGCTGTCCTGGCTGTGCA[CG]GGGCCGGTAATTTGGTCAACACTTACTATGACTTTTCCAAGGGCATTGACCACAAAAAGA	37	1	11333873	CGGGGCCGGTAATTTGGTCAACACTTACTATGACTTTTCCAAGGGCATTG	1	14375851	F	rs140612649	13			UBIAD1	NM_013319	1stExon	chr1:11333259-11333547	S_Shore	UBIAD1	ENSMMUT00000047577	1stExon	S_Shore	0:50
cg00413278	cg00413278	0086786284	AATTTAAAAATTCAAAATTTTCAAATACAACAACCCAAATATCCCCATCC			II			AAGTCTGCTAGTCCAAGGTCAGAGCCTTGATTGGAAAGAGGGATGCTCATTTATGACATA[CG]GATGGGGACATCTGGGTTGTTGCACTTGAAAATCTTGAATCCCTAAATTCTCTGAAACCC	37	1	11439727	CGGATGGGGACATCTGGGTTGTTGCACTTGAAAATCTTGAATCCCTAAAT	1	14477028	F														0:50
cg22002075	cg22002075	0056724599	CCAAAAAACTAATAACCTACCAAAACTAAACRAACTAACTAAAAAAAAAC			II			CCCGCGAGTGTCCAGGAGGCTGGTGACCTGCCAAGGCTGGGCGGGCTGGCTGGAGAGGAG[CG]GGAGCGCGGGCCCGGGAGAGACTTGGGTATCAGGAAACTCGGAGGCGGGGCTGGGGGGTG	37	1	11538793	CAGGAGGCTGGTGACCTGCCAAGGCTGGGCGGGCTGGCTGGAGAGGAGCG	1	14575859	F	rs562191438;rs539329489	28;3		TRUE	PTCHD2	NM_020780	TSS1500	chr1:11538669-11540342	Island	PTCHD2	ENSMMUT00000022552	TSS1500	Island	0:50
cg15056456	cg15056456	0035653953	RATTACCRAAATACAACTACTACAACTACTCTAAAATAAAACRCTAAAAC			II			AGTCCCAGTTTGGATCCTGGGGGCGGAACCGGCGCGATTTGGCCGACTTCACCTCCGAGA[CG]CTTCAGCGCCTTATCTCAGAGCAGCTGCAGCAGCTGCATCTCGGCAACCGCTCGCGGCAA	37	1	11561489	CGCTTCAGCGCCTTATCTCAGAGCAGCTGCAGCAGCTGCATCTCGGCAAC	1	14597075	F	rs61736678	0			PTCHD2	NM_020780	Body	chr1:11561366-11562156	Island	PTCHD2	ENSMMUT00000022552	Body	Island	0:50
cg24371425	cg24371425	0049725946	CACAAACAATTACCAAAATACAACTACTACAACTACTCTAAAATAAAACA	0061808562	CGCGAACGATTACCGAAATACAACTACTACAACTACTCTAAAATAAAACG	I	C	Grn	TTTGGATCCTGGGGGCGGAACCGGCGCGATTTGGCCGACTTCACCTCCGAGACGCTTCAG[CG]CCTTATCTCAGAGCAGCTGCAGCAGCTGCATCTCGGCAACCGCTCGCGGCAAGCCTCCCG	37	1	11561497	CGCCTTATCTCAGAGCAGCTGCAGCAGCTGCATCTCGGCAACCGCTCGCG	1	14597083	F	rs375851130	49		TRUE	PTCHD2	NM_020780	Body	chr1:11561366-11562156	Island	PTCHD2	ENSMMUT00000022552	Body	Island	0:50
cg09573658	cg09573658	0099648853	RTAAAACTTCCAACAAAACTCCCRAAAACCTAAATAATCCATAATCTTAC			II			GGCGACGCGGAGCGCAACATTTTCACCAGTGAGCGCCTGGTCACGATCCATGAGATCGAG[CG]CAAGATCATGGACCACCCAGGCTTCCGGGAGTTCTGCTGGAAGCCCCACGAGGTGCTCAA	37	1	11561956	TGGGGCTTCCAGCAGAACTCCCGGAAGCCTGGGTGGTCCATGATCTTGCG	1	14597542	R				TRUE	PTCHD2	NM_020780	Body	chr1:11561366-11562156	Island	PTCHD2	ENSMMUT00000022552	Body	Island	0:50
cg18178246	cg18178246	0036682286	ACCACRTAATCTTTAATATCCAATACTTAAACATCCTAAATAAAATAACC			II			CCTCTTCCTGTACCACGTGGTCTTTGGTATCCAGTACTTGGGCATCCTGAATGGGGTGGC[CG]CCTTCGTGATCGTGGGCATTGGTGAGTCGCCTCTGTTGTCATGGCAGTGCGCCTCCCACA	37	1	11575538	CGGCCACCCCATTCAGGATGCCCAAGTACTGGATACCAAAGACCACGTGG	1	14612039	R	rs577776373	1			PTCHD2	NM_020780	Body			PTCHD2	ENSMMUT00000022552	Body		0:50
cg07001215	cg07001215	0005709169	TTAATATCCAATACTTAAACATCCTAAATAAAATAACCRCCTTCRTAATC			II			CCACGTGGTCTTTGGTATCCAGTACTTGGGCATCCTGAATGGGGTGGCCGCCTTCGTGAT[CG]TGGGCATTGGTGAGTCGCCTCTGTTGTCATGGCAGTGCGCCTCCCACATGGGAAGTCTGC	37	1	11575550	TGGTATCCAGTACTTGGGCATCCTGAATGGGGTGGCCGCCTTCGTGATCG	1	14612051	F	rs577776373	13			PTCHD2;PTCHD2	NM_020780;NM_020780	ExonBnd;Body			PTCHD2	ENSMMUT00000022552	Body		0:50
cg01615673	cg01615673	0051617583	CCTTAACCTATAATACCAAACRAAACTAAAAATTTAACTTCAACTTCTAC			II			GATGCTGACGACCTTGGCCTGTGATGCCAAGCGGGGCTGGAAGTTTGACTTCAGCTTCTA[CG]TGGCCACCAAGGAGCAGCAGCACACCCGGTAACAGAGCCTGGCAGACAAGCCGGTGCCCA	37	1	11586863	CTTGGCCTGTGATGCCAAGCGGGGCTGGAAGTTTGACTTCAGCTTCTACG	1	14624857	F	rs374613319	31			PTCHD2	NM_020780	Body	chr1:11589838-11590044	N_Shelf	PTCHD2	ENSMMUT00000022552	Body	N_Shelf	0:50
cg18818484	cg18818484	0075758218	AATTCCCTAAACAAATACTTATTTACAAAACTATTACAACTAAAACCCTC			II			TCGGCAGGTGGACAACCACGTCATTGGAGACCCGGTACGGGGCATGCGTCGGGCAGATGC[CG]AGGGCCCCAGCTGCAACAGTCTTGCAAATAAGCACCTGTCCAGGGAACCATGTCCAGCTC	37	1	11590043	GTTCCCTGGACAGGTGCTTATTTGCAAGACTGTTGCAGCTGGGGCCCTCG	1	14628168	R	rs184538743	0		TRUE	PTCHD2	NM_020780	Body	chr1:11589838-11590044	Island	PTCHD2	ENSMMUT00000022552	Body	Island	0:50
cg15386350	cg15386350	0004697215	TAAACATCAAAAAAAACCACATACAATAAATCTCCATAACTTTCAAATCA	0037771896	TAAACGTCAAAAAAAACCGCGTACAATAAATCTCCATAACTTTCGAATCG	I	A	Red	CCCACGGGGCAGTGGGCGTCAGGGAGGGCCGCGTGCAGTGGATCTCCATGGCTTTCGAGT[CG]GTGAGCCCAGGCAGCCTCACTGGGTGCCATGCTGCGTACTTGCCCGGGGTGTGCCACCTC	37	1	11591766	TGGGCGTCAGGGAGGGCCGCGTGCAGTGGATCTCCATGGCTTTCGAGTCG	1	14629893	F	rs569566014;rs539621384	31;30		TRUE	PTCHD2	NM_020780	Body	chr1:11589838-11590044	S_Shore	PTCHD2	ENSMMUT00000022552	Body	S_Shore	0:50
cg25287708	cg25287708	0083603186	AAAAACACTATAACRATAACCRTAATAAAAACACTAAAAACRATAACCAC			II			CCCCCAGGACGCCCGAACGCAGCGCCAGTGGCGTACGCTGGAGGCCGTGCGGCACGTGGG[CG]TGGCCATCGTCTCCAGTGCCCTCACCACGGTCATCGCCACAGTGCCCCTCTTCTTCTGCA	37	1	11596434	GGGGCACTGTGGCGATGACCGTGGTGAGGGCACTGGAGACGATGGCCACG	1	14634228	R	rs2594310	21		TRUE	PTCHD2	NM_020780	Body	chr1:11596382-11596622	Island	PTCHD2;PTCHD2	ENSMMUT00000022552;ENSMMUT00000022554	Body;Body	Island	0:50
cg22450927	cg22450927	0098726531	AATAAAATACACCTTTCRAAAAACATCAAATATCCRATAAAACCAAAACC			II			AGATGCCCACAGCTCTCTGGGGAGCTAGGCCCAGTGTCCTCACCTCTCCAGCCCTCCCTC[CG]GCCCTGGCCCCATCGGACACCTGATGCTCCCCGAAAGGTGCACCTCACCCAGTCCCCTCT	37	1	11713238	CGGCCCTGGCCCCATCGGACACCTGATGCTCCCCGAAAGGTGCACCTCAC	1	14749132	F				TRUE	FBXO2;FBXO44	NM_012168;NM_183412	Body;TSS1500	chr1:11714217-11715304	N_Shore	FBXO44	ENSMMUT00000047576	TSS1500	N_Shore	0:50
cg23292770	cg23292770	0052601179	ATAAAAAACATCAACRAACTACCCRAAAACATCCTACTAAAACTATTCAC			II			AAGCCATGGCTGTGGGGAACATCAACGAGCTGCCCGAGAACATCCTGCTGGAGCTGTTCA[CG]CACGTGCCCGCCCGCCAGCTGCTGCTGAACTGCCGCCTGGTCTGCAGCCTCTGGCGGGAC	37	1	11715948	TGGGGAACATCAACGAGCTGCCCGAGAACATCCTGCTGGAGCTGTTCACG	1	14751845	F	rs139992584	37			FBXO44;FBXO2;FBXO44;FBXO44;FBXO44;FBXO44;FBXO44;FBXO44	NR_130909;NM_012168;NM_001014765;NM_001304791;NM_033182;NM_183413;NM_183412;NM_001304790	Body;TSS1500;Body;Body;Body;Body;Body;Body	chr1:11714217-11715304	S_Shore	FBXO44;FBXO44	ENSMMUT00000047576;ENSMMUT00000003197	Body;1stExon	S_Shore	0:50
cg11069276	cg11069276	0033690107	CCAAAAAAATCACCTCCCTATACCTACAACACAAAAAACACCTAATACRC			II			TCTCAGGGCCCCCAGGGAAGTCACCTCCCTGTGCCTGCAACACAGGAAGCACCTAATACG[CG]GTGGGCACTGTGATCTGCAGCGTCCCACAGCACAGGGCTTGAGGGCAGCCGCCAAGATGC	37	1	11718175	CGCGTATTAGGTGCTTCCTGTGTTGCAGGCACAGGGAGGTGACTTCCCTG	1	14754872	R				TRUE	FBXO44;FBXO44;FBXO44;FBXO44	NM_183413;NM_033182;NM_183412;NM_001014765	Body;Body;Body;Body	chr1:11714217-11715304	S_Shelf	FBXO44;FBXO44	ENSMMUT00000047576;ENSMMUT00000003197	Body;Body		0:50
cg17189494	cg17189494	0021734523	TACCTTAACCAAAATTAAAATCTTATCRTATAAACRTAATCATCCTTCCC			II			TCCAGCCTCCCTACCTTGGCCAAAGTTGAGGTCTTGTCGTGTGAGCGTGGTCATCCTTCC[CG]CTACCTGAGTGTTGGGGCAAGGGCAGAGGGTAGTTCCAGAGACCCAGGAGCCCAGAACCC	37	1	11740665	CGGGAAGGATGACCACGCTCACACGACAAGACCTCAACTTTGGCCAAGGT	1	14776793	R	rs538793362;rs199649788	26;20		TRUE	MAD2L2;MAD2L2	NM_001127325;NM_006341	5'UTR;5'UTR	chr1:11740828-11741717	N_Shore	MAD2L2;MAD2L2	ENSMMUT00000033295;ENSMMUT00000047574	Body;Body	Island	0:50
cg02397176	cg02397176	0041751203	AAACACACACAAAACCAAATATCAAAACATAAAAAAATAAACATCCAACA	0035746153	AAACGCGCGCGAAACCGAATATCAAAACGTAAAAAAATAAACGTCCAACG	I	A	Red	CTCGCCGCGTCTGCCCACGGACCCTGGCTCTGCTCCCGGGCTCCCCATCCGTCCACCTAC[CG]CTGGACGCCCACTTTTCCACGCTCTGACACTCGGCCTCGCGCGCGCCCTCGCCGCCCTCT	37	1	11752162	CGCTGGACGCCCACTTTTCCACGCTCTGACACTCGGCCTCGCGCGCGCCC	1	14789396	F	rs540705651	47		TRUE	MAD2L2;C1orf187	NM_001127325;NM_198545	TSS1500;5'UTR	chr1:11750701-11752651	Island	MAD2L2;DRAXIN	ENSMMUT00000033295;ENSMMUT00000002345	TSS1500;Body	Island	0:50
cg00867103	cg00867103	0082724869	CAAATTTTAAATCTTCATAATCRATCCAATCRAACAAAACCATATCCAAC			II			TCCCCCTTCTCCACGGTCTCCAGCAGGCACAGCCCAGGTCTGACGGGGAGGTGATGCCCA[CG]CTGGACATGGCCTTGTTCGACTGGACCGATTATGAAGACTTAAAACCTGATGGTTGGCCC	37	1	11771945	CGCTGGACATGGCCTTGTTCGACTGGACCGATTATGAAGACTTAAAACCT	1	14808316	F	rs555747838;rs201196094;rs17037327	28;35;43			DRAXIN	NM_198545	Body			DRAXIN	ENSMMUT00000002345	Body		0:50
cg07649822	cg07649822	0001806107	TCTCAAATAACATTAACTTACTTTATACCCAAAAATCTAAAAAACTAACC			II			CGGATGGGAGGAGGAGACGCCTTCGAGGCCACAGGGAAACTGCGGCTTTCTTGGAGACCC[CG]GCTAGTCTCTCAGACTCTTGGGCACAAAGCAAGCTAATGTCACCTGAGACCACTTTGGGG	37	1	11826778	CTCAGGTGACATTAGCTTGCTTTGTGCCCAAGAGTCTGAGAGACTAGCCG	1	14864324	R	rs554168402	0			C1orf167	NM_001010881	Body			C1orf167;C1orf167	ENSMMUT00000047573;ENSMMUT00000028210	TSS200;TSS200		0:50
cg10723067	cg10723067	0035736878	CATCCTCCTCCTCCTATATTTCTCCAAAAATAATCTAAAAAAACAAATCC			II			TGATTTCAGTAAATACTTCTGCCTCCTTCCACTCCTAACCACTAAAAAAGGCTCCCTCTG[CG]GATCTGTTTTTCTAGACCATCCTTGGAGAAACACAGGAGGAGGAGGATGAGATTCTTCCA	37	1	11867171	ATCCTCCTCCTCCTGTGTTTCTCCAAGGATGGTCTAGAAAAACAGATCCG	1	14906804	R	rs7555034;rs143022405	9;43			MTHFR;CLCN6;CLCN6;CLCN6;CLCN6;CLCN6;CLCN6	NM_005957;NM_001286;NM_001256959;NR_046428;NR_046428;NM_001286;NM_001256959	TSS1500;ExonBnd;ExonBnd;ExonBnd;Body;Body;Body	chr1:11865462-11866566	S_Shore	CLCN6;CLCN6;CLCN6	ENSMMUT00000010966;ENSMMUT00000010968;ENSMMUT00000010967	Body;Body;Body	S_Shore	0:50
cg01725297	cg01725297	0077626497	CCTCCTAAAAACCACATTCAACTATCTAAACAAAAAACTTACAAAATACC			II			GTCATTGGGGGCCTCCTGGGAGCCACATTCAACTGTCTGAACAAGAGGCTTGCAAAGTAC[CG]TATGCGAAACGTGCACCCGAAACCTAAGCTCGTCAGGTATCTGCACAGTCGCCTCCCCCC	37	1	11888644	CGGTACTTTGCAAGCCTCTTGTTCAGACAGTTGAATGTGGCTCCCAGGAG	1	14931560	R				TRUE	CLCN6;CLCN6	NM_021736;NM_001286	Body;Body			CLCN6;CLCN6;CLCN6	ENSMMUT00000010966;ENSMMUT00000010968;ENSMMUT00000010967	Body;Body;Body		0:50
cg06990916	cg06990916	0080804478	CRCAACRCTAAAACRCATAAACCATTTAAAATATTTCCTAAAACTAAAAC			II			GTGGCCTCAGGCGCAGCGCTAAAACGCATGAACCATTTAAGGTATTTCCTGAAACTGGAG[CG]TGATTGGTGAGACTTTATTTGCATACCCACAATGCATTGCGCACTAAATAATGTTCGTCT	37	1	11967971	CGCTCCAGTTTCAGGAAATACCTTAAATGGTTCATGCGTTTTAGCGCTGC	1	15015848	R	rs551368955;rs146374983	29;8												0:50
cg05132568	cg05132568	0055690947	TAATCRTTCTTATAACRAATACCATACAATACATAACTATTATACAACAC			II			CCAGGTTGATATGGTCGTTCTTGTAGCGGATGCCATGCAATGCATAGCTGTTGTGCAGCA[CG]TCGGGGTCGGCCTGGAACTGGAGGTGGTTCTCTGTGAACTGCAGCCCCCCAAAGCTGAGC	37	1	11983154	GGTCGTTCTTGTAGCGGATGCCATGCAATGCATAGCTGTTGTGCAGCACG	1	15031069	F	rs538252679;rs202065615;rs140448092;rs80243575	35;29;19;1		TRUE	KIAA2013	NM_138346	Body	chr1:11985643-11986634	N_Shelf	KIAA2013	ENSMMUT00000017482	Body	Island	0:50
cg24683922	cg24683922	0017713534	AACRAAACCAAATAAAATCRACRCTCAACTATAAAAATCACTACTTCAAC			II			TCTGCTGGACGGAGGACAGCCGCCCCGGCCACAGGTTCTCGGCGTGCATGGTGGCGTGCC[CG]CTGAAGCAGTGATCTTCATAGTTGAGCGTCGACTCCATCTGGTCTCGCTCCCTGTGGCTC	37	1	11983373	GCGAGACCAGATGGAGTCGACGCTCAACTATGAAGATCACTGCTTCAGCG	1	15031288	R	rs112307665	9		TRUE	KIAA2013	NM_138346	Body	chr1:11985643-11986634	N_Shelf	KIAA2013	ENSMMUT00000017482	Body	S_Shore	0:50
cg14452528	cg14452528	0076621320	TTAACCAATAATAACTACCRTCCAAATATTACTTCTAATACRTACTACAC			II			GCTATCCTTTCTACACCTTCCCTAGAAATCTGAGTCCTGCGCCTTTAACTGTCCACAGCA[CG]TGCAGCACGTACCAGAAGTAACATCTGGACGGCAGCCACCACTGGTTAAAGAGACAGGCC	37	1	11990047	CGTGCAGCACGTACCAGAAGTAACATCTGGACGGCAGCCACCACTGGTTA	1	15037877	F								chr1:11985643-11986634	S_Shelf				S_Shelf	0:50
cg02528347	cg02528347	0080670362	CRCTCAAAACCRATCTAATTCATATAAATATCAATAATCRACACRTTCTC			II			AGAATTCTGCCTAAACATTCACCTCGGTCACCTCCAGGACAACCGCATCCAGGGTGGCTA[CG]AGAACGTGCCGACTATTGACATCCACATGAACCAGATCGGCTTTGAGCGGGAGTGGCACA	37	1	12030750	CGAGAACGTGCCGACTATTGACATCCACATGAACCAGATCGGCTTTGAGC	1	15080872	F	rs149654030;rs35460537;rs141692280;rs151051718;rs546775471;rs150184664	7;9;10;12;27;50			PLOD1	NM_000302	Body			ENSMMUG00000014174	ENSMMUT00000019890	Body		0:50
cg18091520	cg18091520	0029770116	TTTAAACRAAAATAACACAAATTCCTACTAAAATACATTACRCCCATAAC			II			ACCAGATCGGCTTTGAGCGGGAGTGGCACAAATTCCTGCTGGAGTACATTGCGCCCATGA[CG]GAGAAGCTCTACCCCGGCTACTACACCAGGGTGGGCAAGCCTGGGGCATAGCCAGGATGC	37	1	12030842	TTGAGCGGGAGTGGCACAAATTCCTGCTGGAGTACATTGCGCCCATGACG	1	15080964	F	rs150184664	44			PLOD1	NM_000302	Body			ENSMMUG00000014174	ENSMMUT00000019890	Body		0:50
cg05988775	cg05988775	0023687580	ACTTACCCACCCTAATATAATAACCRAAATAAAACTTCTCCRTCATAAAC			II			TCCACATGAACCAGATCGGCTTTGAGCGGGAGTGGCACAAATTCCTGCTGGAGTACATTG[CG]CCCATGACGGAGAAGCTCTACCCCGGCTACTACACCAGGGTGGGCAAGCCTGGGGCATAG	37	1	12030833	CGCCCATGACGGAGAAGCTCTACCCCGGCTACTACACCAGGGTGGGCAAG	1	15080955	F	rs201112464;rs536037196;rs200395169	16;45;49			PLOD1	NM_000302	Body			ENSMMUG00000014174	ENSMMUT00000019890	Body		0:50
cg13216073	cg13216073	0019707888	TTTTATTTCRATTTCTCAACTTCTCCTCTTTTCCAATTATACCAACAAAC			II			CTGTATACTCTTTTTGTTTCGATTTCTCAGCTTCTCCTCTTTTCCAGTTGTGCCAGCAGA[CG]ATCCGTGGATCCATTTTATTTTCCCTGCTAGGAGTTGCTGTACATAACACTGGGTAAGGA	37	1	12042593	CGTCTGCTGGCACAACTGGAAAAGAGGAGAAGCTGAGAAATCGAAACAAA	1	15094790	R	rs546426153	30		TRUE	MFN2;MFN2	NM_001127660;NM_014874	5'UTR;5'UTR	chr1:12040113-12040793	S_Shore				S_Shelf	0:50
cg24540396	cg24540396	0094753276	AAAACTAATATCCAAAAACCCTAATATAAACAAAACACCAAACAACTAAC			II			GGGCTGATCGTCTCTCCAAGCCTTGGCCGGTGGCCACACAGCAGCCCCCAGCCCCTCTCC[CG]TCAGCTGCCTGGTGCTTTGCCCACACCAGGGTCTCTGGACACCAGCTCTTCCATCACCAG	37	1	12089059	GAGCTGGTGTCCAGAGACCCTGGTGTGGGCAAAGCACCAGGCAGCTGACG	1	15142827	R	rs200455161	1			MIR6729;MIIP	NR_106787;NM_021933	TSS200;Body			MIIP	ENSMMUT00000047566	Body		0:50
cg05963376	cg05963376	0060732849	TATAAATACAAATTTATCTTACCRACCAAAACAACCTCTCAAAATAACAC			II			GTGCTCCAAGCTGTAAATGCAGGTTTGTCTTACCGGCCAAAGCAGCCTCTCAAGATGACA[CG]TTGGGGAGATGAGGTCTCCCATAGATGGGAGGGGTGGACAGCAGGCAGTACCCCCAACCC	37	1	12105516	CGTGTCATCTTGAGAGGCTGCTTTGGCCGGTAAGACAAACCTGCATTTAC	1	15158265	R														0:50
cg02076014	cg02076014	0041760824	TCCCCTCRACTATATTTCTAAAAACTTTCCATATTAATAAATTCAAATCC			II			GAGACAGGCACCGGGCAGGCGCAGCACCGAGTAGCAGCAGCAGCAGGTAGAAACAATAAG[CG]GATCTGAACTCATCAATATGGAAAGTTCTCAGAAACACAGCCGAGGGGAAAAAAGCAAGG	37	1	12218966	CGGATCTGAACTCATCAATATGGAAAGTTCTCAGAAACACAGCCGAGGGG	1	15271649	F	rs75160808;rs187096211;rs574834064	1;32;40												0:50
cg26189983	cg26189983	0027625980	TACTCTTCAAACACAAAACCCTAATATTTCTAAAAAATCRAAAAACCRTC			II			GGGCGCTGCCCCACTGCCCACGCCGGGCACCCTCTTCAAAAGACTTCCTTTTCCTCTGGG[CG]ACGGTTTTCCGATTTCTTAGAAATACCAGGGTCCTGTGTCTGAAGAGCAGGACCAGGTGT	37	1	12227700	GCTCTTCAGACACAGGACCCTGGTATTTCTAAGAAATCGGAAAACCGTCG	1	15280697	R	rs150211637	46		TRUE	TNFRSF1B	NM_001066	Body	chr1:12226876-12227712	Island	TNFRSF1B;TNFRSF1B;TNFRSF1B	ENSMMUT00000030188;ENSMMUT00000047563;ENSMMUT00000030190	Body;Body;Body	Island	0:50
cg03129172	cg03129172	0089698471	ACCCAACTAATACTACACACTAAACAAACAAAAAAAATACCAACTATACA	0094647114	ACCCGACTAATACTACGCGCTAAACAAACAAAAAAAATACCGACTATACG	I	C	Grn	CTGCACCTGCAGGCCCGGCTGGTACTGCGCGCTGAGCAAGCAGGAGGGGTGCCGGCTGTG[CG]CGCCGCTGCGCAAGTGCCGCCCGGGCTTCGGCGTGGCCAGACCAGGTACGGGGTGGGGCT	37	1	12251934	GCCCGGCTGGTACTGCGCGCTGAGCAAGCAGGAGGGGTGCCGGCTGTGCG	1	15305823	F	rs138462821;rs538653610	34;20		TRUE	TNFRSF1B	NM_001066	Body	chr1:12251777-12251985	Island	TNFRSF1B;TNFRSF1B;TNFRSF1B	ENSMMUT00000030188;ENSMMUT00000047563;ENSMMUT00000030190	Body;Body;Body		0:50
cg25283284	cg25283284	0033683297	CTCCCCTACCCAATAAAACRAATAACAATAAAAATCAATACTAAACCCAC			II			GTCTGGCCGCTCCTCAGGGGAGGGGCCTGGCTCAAGGTCATGCCCGGCTGTCTGCCCGCC[CG]TGGGCTCAGCACTGATCCCTACTGTCACCCGCCCCACTGGGTAGGGGAGCCCAGGTGGGG	37	1	12291198	TCCCCTACCCAGTGGGGCGGGTGACAGTAGGGATCAGTGCTGAGCCCACG	1	15343002	R	rs557144912	5		TRUE	VPS13D;VPS13D	NM_018156;NM_015378	5'UTR;5'UTR	chr1:12290955-12291199	Island				Island	0:50
cg04920869	cg04920869	0098727565	ACCRACCATTACTCTCAACACCAAACTACATACAATTCACTTTAAATTCC			II			GCATTGTGTTGTTGGAGCAGCATACCCGCGAGGTTCTGGTGGAGTCGCAGCTCCTCCTGG[CG]GAATTTAAAGTGAACTGTATGCAGCTTGGTGTTGAGAGCAATGGCCGGTACATTTCTGTG	37	1	12336515	CCGGCCATTGCTCTCAACACCAAGCTGCATACAGTTCACTTTAAATTCCG	1	15390525	R	rs183276517	1		TRUE	VPS13D;VPS13D	NM_015378;NM_018156	Body;Body			ENSMMUG00000021449	ENSMMUT00000030197	Body		0:50
cg24654877	cg24654877	0085625827	ATAATTTCCCTACAAATAAATAATTTAAATATTATCCTCAATCCAAAAAC			II			GTACTCTTCAGGTGATTTCCCTACAGGTGAATAATTTAGATATTATCCTCAATCCAGAGA[CG]ATTGTGGAGCTAATTGGTTTTCTTCAAAAATCCTTTCCCAAGGAAAAAGATGATTTAAGT	37	1	12336998	CGTCTCTGGATTGAGGATAATATCTAAATTATTCACCTGTAGGGAAATCA	1	15391008	R	rs191258817;rs547801997	26;7			VPS13D;VPS13D	NM_018156;NM_015378	Body;Body			ENSMMUG00000021449	ENSMMUT00000030197	Body		0:50
cg17010664	cg17010664	0091722454	AACCAAATCCATTAACTTAATTTCCCATTCCATAATAACTTTTAACACCC			II			TTTTCCAACCAAACCAAGTCCATTAACTTGGTTTCCCATTCCATGATGGCTTTTGACACC[CG]TTATGCTGGGCAGAAGACCAGCCCTGGCATGACGAATGTGTTCAGCTGTATCTTTCAGCC	37	1	12374269	CGGGTGTCAAAAGCCATCATGGAATGGGAAACCAAGTTAATGGACTTGGT	1	15429378	R					VPS13D;VPS13D	NM_018156;NM_015378	Body;Body			ENSMMUG00000021449;ENSMMUG00000021449	ENSMMUT00000030197;ENSMMUT00000030193	Body;Body		0:50
cg08393245	cg08393245	0087645203	CCCACCTTATAAATATTAATCAATACACTCTTACTAAAAAACTTCACTAC			II			TGTGACTCCCCTGAGCAATGAGAATGAGGTCATCGAGACCGGCCCAGCTGTGCAAGTCAA[CG]CAGTGAAGTTCCCCAGTAAGAGTGCACTGACCAACATCTACAAGGTGGGCTGGTGGAGGA	37	1	12460342	CGCAGTGAAGTTCCCCAGTAAGAGTGCACTGACCAACATCTACAAGGTGG	1	15517208	F	rs142797581;rs201244073	0;24			VPS13D;VPS13D	NM_018156;NM_015378	Body;Body			ENSMMUG00000032246	ENSMMUT00000047561	Body		0:50
cg22292910	cg22292910	0050714966	TAAAAAATATTAATTATTTAATAAAACRTACCTACCCTCCCRATAAACCC			II			AAAGTTATCTGTGAAGAGTATTAGTTGTTTAATAAAGCGTGCCTGCCCTCCCGATGAACC[CG]CCAGTGACTCTGCAGCTGGGGTCATTCCAAGTTCACGCAGTGGACTTTTGACTGCCTTCT	37	1	12493605	GAAGAGTATTAGTTGTTTAATAAAGCGTGCCTGCCCTCCCGATGAACCCG	1	15551056	F	rs116100908;rs527320745	25;1			VPS13D;VPS13D	NM_018156;NM_015378	Body;Body			ENSMMUG00000032246	ENSMMUT00000047561	Body		0:50
cg12541280	cg12541280	0094715410	AAATCTAAAATCCAAAAATACTTCCTTCTTACCAAACCTCAACTTATTCC			II			CTAGTGGATAGAAATCTGGAATCCAGAAATGCTTCCTTCTTGCCAAACCTCAACTTGTTC[CG]TGCCTTTTTTTTTTTTTTAAATGCCTCTTCCCAGCCTCCCCACCCTTTCGTGATTTGGCT	37	1	12509445	CGGAACAAGTTGAGGTTTGGCAAGAAGGAAGCATTTCTGGATTCCAGATT	1	15565187	R					VPS13D;VPS13D	NM_018156;NM_015378	Body;Body			ENSMMUG00000032246	ENSMMUT00000047561	Body		0:50
cg10039523	cg10039523	0075659220	TAATAAAATTTAAATCAAAATACCTTTACTTTTCCTAAAACTACCCAACC			II			AGCTTTCCTAATGGTGAGATTTGGATCAAAATGCCTTTGCTTTTCCTAAGGCTGCCCAAC[CG]TAAAGGGAGCTGTCCCTAAGGAGACGTCAGGCCAGAAGTGAAATTTGGCTGAAAGTAATT	37	1	12517834	CGGTTGGGCAGCCTTAGGAAAAGCAAAGGCATTTTGATCCAAATCTCACC	1	15573550	R	rs529747981;rs150826478	41;17		TRUE	VPS13D;VPS13D	NM_015378;NM_018156	Body;Body			ENSMMUG00000032246	ENSMMUT00000047561	Body		0:50
cg01435586	cg01435586	0086727409	ATATAACCCAATACACRTAAACCAAAAAATACAACCTAAACCAACAAAAC			II			TTGTTCACTGTACAAGTATGTGTGGTTTGGAACTGAAATAAGAAACCTTTTCCAAGGCAA[CG]TTCTGCTGGCTCAGGTTGCATCTTCTGGCCTACGTGTATTGGGCCACACTTTGTCTGTTC	37	1	12524909	TGTGGCCCAATACACGTAGGCCAGAAGATGCAACCTGAGCCAGCAGAACG	1	15580559	R	rs543217870;rs190793708;rs532198812;rs552491711	0;1;35;46			VPS13D;VPS13D	NM_018156;NM_015378	Body;Body			ENSMMUG00000032246	ENSMMUT00000047561	Body		0:50
cg11217193	cg11217193	0033695571	CATCATACTAATTAAATTTATAAAACAAAACCCTAAAACCACATTCCTCA	0013711915	CGTCGTACTAATTAAATTTATAAAACAAAACCCTAAAACCGCATTCCTCG	I	A	Red	AGCACGGCTGGCTTACAGTACCGAACAAAGGGAGGGAGTGCCGCGTGGGCCGGCCCAGGC[CG]AGGAATGCGGCTTCAGGGTTCTGCTCCATAAATTTAACCAGCACGACGAAAAGGAGATAA	37	1	12538341	CGTCGTGCTGGTTAAATTTATGGAGCAGAACCCTGAAGCCGCATTCCTCG	1	15593984	R	rs558236131;rs571780509;rs191231800	0;9;49		TRUE	VPS13D;VPS13D	NM_015378;NM_018156	Body;Body			ENSMMUG00000032246	ENSMMUT00000047561	Body		0:50
cg14884895	cg14884895	0002760187	ATCTCCTTTTCRTCRTACTAATTAAATTTATAAAACAAAACCCTAAAACC			II			GGCTTACAGTACCGAACAAAGGGAGGGAGTGCCGCGTGGGCCGGCCCAGGCCGAGGAATG[CG]GCTTCAGGGTTCTGCTCCATAAATTTAACCAGCACGACGAAAAGGAGATAATATGAGCCT	37	1	12538350	CGGCTTCAGGGTTCTGCTCCATAAATTTAACCAGCACGACGAAAAGGAGA	1	15593993	F	rs571780509;rs191231800;rs115989177	0;40;51			VPS13D;VPS13D	NM_018156;NM_015378	Body;Body			ENSMMUG00000032246	ENSMMUT00000047561	Body		0:50
cg04608253	cg04608253	0051697175	TATAAATATACACTCATTAACRACAATACAAAACTCRAACTATATTACAC			II			TTGCGGTCTGGCCCAATGCCAGGCCCAAGCCTGACCGACAGTTGAACCATATCATTAAGG[CG]TGTAATACAGCTCGAGTCTTGTACTGCCGCCAATGAGTGCATATCCACAGGGCAAAAGTT	37	1	12538512	GTGGATATGCACTCATTGGCGGCAGTACAAGACTCGAGCTGTATTACACG	1	15594155	R	rs546171949;rs559905762;rs528541958	1;3;22			VPS13D;VPS13D	NM_018156;NM_015378	Body;Body			ENSMMUG00000032246	ENSMMUT00000047561	Body		0:50
cg05654304	cg05654304	0007668897	AACTACCATTCAAAACTTACCCATCTAAAATCATAAAAAAAAACCTACAC			II			GTAATAGAACCAGCTGCCATTCAGAACTTGCCCATCTGAGGTCATAAAGGAAAGCCTGCA[CG]TTTCTTTTCTTCAAACAGCTTTTCAGGACTGGGGAGAGGAAGAAACGCTGTCTAGAGAGG	37	1	12538678	CGTGCAGGCTTTCCTTTATGACCTCAGATGGGCAAGTTCTGAATGGCAGC	1	15594321	R	rs116642743	29		TRUE	VPS13D;VPS13D	NM_015378;NM_018156	Body;Body			ENSMMUG00000032246	ENSMMUT00000047561	Body		0:50
cg10204259	cg10204259	0005798461	AAAATAATTTAATCCTATCCATCAACCAATCACRTTCTTTAACCAAACTC			II			AAGTGGGCGAAGGGGTAGTTTAGTCCTGTCCATCAGCCAGTCACGTTCTTTGGCCAAACT[CG]GGACCTGCCTGTGCTTTGTCCATGGTGTCCAGGAAGAAATCTGTGTCTGTCACTTCCAGA	37	1	12539376	GGGTAGTTTAGTCCTGTCCATCAGCCAGTCACGTTCTTTGGCCAAACTCG	1	15595019	F	rs76707624;rs77452491;rs542162133	37;4;2	TRUE	TRUE	VPS13D;VPS13D	NM_015378;NM_018156	Body;Body			ENSMMUG00000032246	ENSMMUT00000047561	Body		0:50
cg07143158	cg07143158	0087764484	AAAATCACTATCTCCCAAACAATTATATATTTAACAAAAACAAACAAACA	0087656926	AAAATCACTATCTCCCGAACAATTATATATTTAACGAAAACGAACGAACG	I	A	Red	GCCGGCGAGGTGCAGGCCCCCGAACGCCAGACATCCGCCAGCCAGCCTCGGAAGGCGCCC[CG]CCCGCCCGCCTTCGCCAAACACACAACTGCTCGGGAGACAGTGACCTTTCCTGTGGGGGC	37	1	12609308	CGCCCGCCCGCCTTCGCCAAACACACAACTGCTCGGGAGACAGTGACCTT	1	15668288	F	rs183815027;rs543518103;rs560634686;rs375364852	1;2;4;40		TRUE									Island	0:50
cg13314614	cg13314614	0074691897	ACTAACACCTTACATCTCATTTACAACTCCRAATTCAACCACAAATCAAC			II			CGGGACCGTCCGCTCTTGCCCAGACCCGTCGGTAAACAGACGCCGTGATGTCACGGGCGC[CG]CTGACCTGTGGCTGAACCCGGAGCTGTAAATGAGATGCAAGGTGCCAGCAGCCTCCGGCC	37	1	12655992	CTGGCACCTTGCATCTCATTTACAGCTCCGGGTTCAGCCACAGGTCAGCG	1	15718459	R				TRUE	DHRS3	NM_004753	Body	chr1:12655926-12656248	Island	DHRS3	ENSMMUT00000007984	Body	S_Shore	0:50
cg16047567	cg16047567	0099752573	AATCTTCTAAAATTTTCCTTAATTTACAATAATCAAAACTCTCAAACCAC			II			CTCCTTCGAGAAGTCTTCTAAGATTTTCCTTAATTTACAGTGATCAAAGCTCTCAGGCCA[CG]CAGAGCTCAGTGACCTCGGGCTTAACTGGAGGGAGCTGTCACTCACTCTCTCCTCTGCAG	37	1	12664243	GTCTTCTAAGATTTTCCTTAATTTACAGTGATCAAAGCTCTCAGGCCACG	1	15728172	F	rs6662695;rs188850593	36;1		TRUE	DHRS3	NM_004753	Body			DHRS3	ENSMMUT00000007984	Body		0:50
cg03546360	cg03546360	0055728850	AAAACCTAAACTATCAACCAAAACCAATCCAATTAACTCTTCCCTAACCA	0035654930	AAAACCTAAACTATCAACCAAAACCGATCCGATTAACTCTTCCCTAACCG	I	A	Red	AGAGGGAGTCCTGGACAGCCAGACCCCTGCTAGCTTGGCCACCACAGGCTCCGGCCAGCC[CG]GCTAGGGAAGAGTTAATCGGATCGGCTTTGGCTGATAGTTCAGGCTCCAAAGTTCAGTCC	37	1	12675968	GGAGCCTGAACTATCAGCCAAAGCCGATCCGATTAACTCTTCCCTAGCCG	1	15739927	R	rs556540541	35		TRUE	DHRS3	NM_004753	Body	chr1:12676983-12678642	N_Shore	DHRS3	ENSMMUT00000007984	Body	N_Shore	0:50
cg00008254	cg00008254	0091600266	ACAAAATATACRCACTCCTAAATAAAACTAAAAACCRCCTACTAACTAAC			II			TTCAGAGCTGCAGCCGCCCAGGTTGGGGCTGGGTAGCGGGTTGCCAAGGAAAATACGAGG[CG]CCAGCTAGCAGGCGGCTCCCAGCTCTACCCAGGAGTGCGCACACCCTGCACTCACCAGGG	37	1	12676745	CGCCAGCTAGCAGGCGGCTCCCAGCTCTACCCAGGAGTGCGCACACCCTG	1	15740689	F	rs56359798;rs75216038	5;30			DHRS3	NM_004753	Body	chr1:12676983-12678642	N_Shore	DHRS3	ENSMMUT00000007984	Body	N_Shore	0:50
cg13698714	cg13698714	0080720418	CCACCCTAATAAATACAAAATATACRCACTCCTAAATAAAACTAAAAACC			II			CGCCCAGGTTGGGGCTGGGTAGCGGGTTGCCAAGGAAAATACGAGGCGCCAGCTAGCAGG[CG]GCTCCCAGCTCTACCCAGGAGTGCGCACACCCTGCACTCACCAGGGTGGCGGCAAGAAAA	37	1	12676759	CGGCTCCCAGCTCTACCCAGGAGTGCGCACACCCTGCACTCACCAGGGTG	1	15740703	F	rs75216038	16			DHRS3	NM_004753	Body	chr1:12676983-12678642	N_Shore	DHRS3	ENSMMUT00000007984	Body	N_Shore	0:50
cg14360499	cg14360499	0093732423	AAATTTCCCRAACACCRAACTATCTTTTTTAACAAATTCAAAATTAATCC			II			TCTCTTAGGTTTCAGGGTGGGGGTGAATAGCCAGTCAGCCAGCCACCGATCCCAAAGGAG[CG]GATCAACTCTGAACCTGCCAAAAAAGACAGTCCGGTGCCCGGGAAATTTACAAGGTGAAA	37	1	12676950	AATTTCCCGGGCACCGGACTGTCTTTTTTGGCAGGTTCAGAGTTGATCCG	1	15740890	R	rs141135210	22			DHRS3	NM_004753	Body	chr1:12676983-12678642	N_Shore	DHRS3	ENSMMUT00000007984	Body	N_Shore	0:50
cg09229231	cg09229231	0075760275	TACAAATAATCTATCTAATAATAAAAACAACCRTCRAACTAATACTACCC			II			CGATGCCTCTCCCGCCGCCGGTGATGAGGACGTTCTCCCGCGACAGGTCCCGCAGCTTGG[CG]GGCAGCACCAGTCCGACGGCTGCTTTCACCACCAGATAGATCATCTGTAGAGGGAACATC	37	1	12677263	CGGGCAGCACCAGTCCGACGGCTGCTTTCACCACCAGATAGATCATCTGT	1	15741203	F	rs201969624	2		TRUE	DHRS3	NM_004753	1stExon	chr1:12676983-12678642	Island	DHRS3	ENSMMUT00000007984	1stExon	Island	0:50
cg19656972	cg19656972	0086730955	TTAAACAATTTCCTAAACCCAAAAATAACAATAAATCRAAAAACTTTCRC			II			AGAAAAAAAAAAAAAAAAAAAAGTGGGGGGAAAAAGTGCTTGGAGCTCCCAATTTCAGCC[CG]CGAAAGTCTCCCGACTCATTGCTATTCTTGGGCTCAGGAAATTGCTTAAACGCGATCTGA	37	1	12677923	TAAGCAATTTCCTGAGCCCAAGAATAGCAATGAGTCGGGAGACTTTCGCG	1	15741860	R					DHRS3	NM_004753	TSS200	chr1:12676983-12678642	Island	DHRS3	ENSMMUT00000007984	TSS200	Island	0:50
cg23828766	cg23828766	0049616552	RTTTAAACAATTTCCTAAACCCAAAAATAACAATAAATCRAAAAACTTTC			II			AAAAAAAAAAAAAAAAAAAAGTGGGGGGAAAAAGTGCTTGGAGCTCCCAATTTCAGCCCG[CG]AAAGTCTCCCGACTCATTGCTATTCTTGGGCTCAGGAAATTGCTTAAACGCGATCTGATT	37	1	12677925	TTTAAGCAATTTCCTGAGCCCAAGAATAGCAATGAGTCGGGAGACTTTCG	1	15741862	R					DHRS3	NM_004753	TSS200	chr1:12676983-12678642	Island	DHRS3	ENSMMUT00000007984	TSS200	Island	0:50
cg26937389	cg26937389	0060677263	RAAAATCTCCCRACTCATTACTATTCTTAAACTCAAAAAATTACTTAAAC			II			TTTCAGCCCGCGAAAGTCTCCCGACTCATTGCTATTCTTGGGCTCAGGAAATTGCTTAAA[CG]CGATCTGATTGCCAGCAACGTGCAGGAGAAGTGGGGGGTCCGGGTGTCAGTTTCTTTACG	37	1	12677975	AAAGTCTCCCGACTCATTGCTATTCTTGGGCTCAGGAAATTGCTTAAACG	1	15741912	F				TRUE	DHRS3	NM_004753	TSS200	chr1:12676983-12678642	Island	DHRS3	ENSMMUT00000007984	TSS1500	Island	0:50
cg26887379	cg26887379	0075806168	AATCAAATCRCRTTTAAACAATTTCCTAAACCCAAAAATAACAATAAATC			II			AAAAAAAAAGTGGGGGGAAAAAGTGCTTGGAGCTCCCAATTTCAGCCCGCGAAAGTCTCC[CG]ACTCATTGCTATTCTTGGGCTCAGGAAATTGCTTAAACGCGATCTGATTGCCAGCAACGT	37	1	12677936	ATCAGATCGCGTTTAAGCAATTTCCTGAGCCCAAGAATAGCAATGAGTCG	1	15741873	R				TRUE	DHRS3	NM_004753	TSS200	chr1:12676983-12678642	Island	DHRS3	ENSMMUT00000007984	TSS1500	Island	0:50
cg26917873	cg26917873	0097724828	CTATTCTTAAACTCAAAAAATTACTTAAACRCRATCTAATTACCAACAAC			II			CCGACTCATTGCTATTCTTGGGCTCAGGAAATTGCTTAAACGCGATCTGATTGCCAGCAA[CG]TGCAGGAGAAGTGGGGGGTCCGGGTGTCAGTTTCTTTACGTGCAGCGCTCGCCCTCGCGC	37	1	12677995	TATTCTTGGGCTCAGGAAATTGCTTAAACGCGATCTGATTGCCAGCAACG	1	15741932	F				TRUE	DHRS3	NM_004753	TSS200	chr1:12676983-12678642	Island	DHRS3	ENSMMUT00000007984	TSS1500	Island	0:50
cg04010939	cg04010939	0050744185	TTTTAACATTTATTACCTTCTTTTTATCCTTTCCAACTTAAAAAAAATCC			II			CTTCTCTCCCTTTTTAGCATTTATTGCCTTCTTTTTGTCCTTTCCAACTTGGAGAGGGTC[CG]GGTGTGGAGCGCGCGTGGATCGGACGCCTTGGTCTGCGCGGCCCTATTCATTCGCTCCCC	37	1	12678193	TTTAGCATTTATTGCCTTCTTTTTGTCCTTTCCAACTTGGAGAGGGTCCG	1	15742131	F	rs114161112	5		TRUE	DHRS3	NM_004753	TSS1500	chr1:12676983-12678642	Island	DHRS3	ENSMMUT00000007984	TSS1500	Island	0:50
cg01083689	cg01083689	0015711982	TACCTTCTTTTTATCCTTTCCAACTTAAAAAAAATCCRAATATAAAACRC			II			TTAGCATTTATTGCCTTCTTTTTGTCCTTTCCAACTTGGAGAGGGTCCGGGTGTGGAGCG[CG]CGTGGATCGGACGCCTTGGTCTGCGCGGCCCTATTCATTCGCTCCCCGGGCAGCCGCGTC	37	1	12678206	CGCGCTCCACACCCGGACCCTCTCCAAGTTGGAAAGGACAAAAAGAAGGC	1	15742144	R	rs114161112;rs138065244	18;6		TRUE	DHRS3	NM_004753	TSS1500	chr1:12676983-12678642	Island	DHRS3	ENSMMUT00000007984	TSS1500	Island	0:50
cg11694418	cg11694418	0001639174	CTTCTTTTTATCCTTTCCAACTTAAAAAAAATCCAAATATAAAACACACA	0054623935	CTTCTTTTTATCCTTTCCAACTTAAAAAAAATCCGAATATAAAACGCGCG	I	T	Red	AGCATTTATTGCCTTCTTTTTGTCCTTTCCAACTTGGAGAGGGTCCGGGTGTGGAGCGCG[CG]TGGATCGGACGCCTTGGTCTGCGCGGCCCTATTCATTCGCTCCCCGGGCAGCCGCGTCGC	37	1	12678208	CGCGCGCTCCACACCCGGACCCTCTCCAAGTTGGAAAGGACAAAAAGAAG	1	15742146	R	rs114161112;rs138065244	20;8		TRUE	DHRS3	NM_004753	TSS1500	chr1:12676983-12678642	Island	DHRS3	ENSMMUT00000007984	TSS1500	Island	0:50
cg20390613	cg20390613	0084771101	ACCCCATTAAATCTAATTAACAATTAAAATTATTAAAAAACTTCACTACC			II			ATTTTTTCAATACCCCATTAAGTCTGATTGACAGTTAAAGTTGTTGGGAGGCTTCACTAC[CG]TTCCTCTGAGTGGCTGCTGCGGCCTCCCCTCCCCCTGCGCCGTCGCGGGGAGCGCGCATA	37	1	12678355	CGGTAGTGAAGCCTCCCAACAACTTTAACTGTCAATCAGACTTAATGGGG	1	15742297	R				TRUE	DHRS3	NM_004753	TSS1500	chr1:12676983-12678642	Island	DHRS3	ENSMMUT00000007984	TSS1500	Island	0:50
cg11737871	cg11737871	0069781290	CCATTCATTTTCAACCATTACTACACTAAATCTCAATAACACTAAAAAAC			II			GTAAGTGACAAGAAATATTTTCTCAAAAAGGTGGAGCTTAGCTTTCAGGATCCTCAGCAA[CG]CTTCCCAGTGTTACTGAGATTTAGTGCAGCAATGGTTGAAAATGAATGGGCCAGTGGTTA	37	1	12834742	CGCTTCCCAGTGTTACTGAGATTTAGTGCAGCAATGGTTGAAAATGAATG	1	15904709	F	rs528951433	1		TRUE	PRAMEF12	NM_001080830	TSS1500			PRAMEF12	ENSMMUT00000030770	TSS1500		0:50
cg27044429	cg27044429	0002636949	ACTAAAAATTAATAAAACCTCRAATTCTAAAACCATAAAACTAAACCCTC			II			CCCCTGGCCATGCTGGGGATTGGTGGAGCCTCGGATTCTGAAGCCATAAAGCTAAGCCCT[CG]GCCTTCTTCCAAAGGTACAGGCCGACTTGATGCCTCTGAGCCATGGGATGAAAAAACTGA	37	1	13841506	CTGGGGATTGGTGGAGCCTCGGATTCTGAAGCCATAAAGCTAAGCCCTCG	1	16148362	F	rs7411015;rs539444788	40;1			LRRC38	NM_001010847	TSS1500	chr1:13839505-13840613	S_Shore	LRRC38	ENSMMUT00000000212	TSS1500	S_Shore	0:50
cg22436123	cg22436123	0058800963	RCCAAAACRATAATCTCAAACCAAATTTAAAATTACAAAACCRCAACTAC			II			CTCCTGTTGTTGAGCAGAATAAAAGCCCATTTTGCCAGGGCCCGCAGTCCTGGCGGCCCC[CG]CAGCTGCGGCCCTGTAACTTTAAACCTGGCCTGAGATCATCGTTTTGGCGCCGGCCAAAC	37	1	13910156	CCAAAACGATGATCTCAGGCCAGGTTTAAAGTTACAGGGCCGCAGCTGCG	1	16217408	R	rs575181287;rs544136338	15;18		TRUE	PDPN;PDPN	NM_198389;NM_006474	TSS200;TSS200	chr1:13910137-13910868	Island	PDPN	ENSMMUT00000000211	TSS1500	Island	0:50
cg10743104	cg10743104	0046706208	RCAACTACRACCCTATAACTTTAAACCTAACCTAAAATCATCRTTTTAAC			II			TGGCGGCCCCCGCAGCTGCGGCCCTGTAACTTTAAACCTGGCCTGAGATCATCGTTTTGG[CG]CCGGCCAAACAGAGCCCGAGGGCGGGCCTAGCGCGCCCGGACGGAGACCACCTTGCGGCC	37	1	13910206	CAGCTGCGGCCCTGTAACTTTAAACCTGGCCTGAGATCATCGTTTTGGCG	1	16217458	F	rs575181287;rs544136338	37;34		TRUE	PDPN;PDPN	NM_198389;NM_006474	TSS200;TSS200	chr1:13910137-13910868	Island	PDPN	ENSMMUT00000000211	TSS1500	Island	0:50
cg16277479	cg16277479	0038640545	CTACAACCCTATAACTTTAAACCTAACCTAAAATCATCATTTTAACACCA	0018785227	CTACGACCCTATAACTTTAAACCTAACCTAAAATCATCGTTTTAACGCCG	I	A	Red	CGGCCCCCGCAGCTGCGGCCCTGTAACTTTAAACCTGGCCTGAGATCATCGTTTTGGCGC[CG]GCCAAACAGAGCCCGAGGGCGGGCCTAGCGCGCCCGGACGGAGACCACCTTGCGGCCGAC	37	1	13910209	CGGCGCCAAAACGATGATCTCAGGCCAGGTTTAAAGTTACAGGGCCGCAG	1	16217461	R	rs575181287;rs544136338	40;37		TRUE	PDPN;PDPN	NM_198389;NM_006474	TSS200;TSS200	chr1:13910137-13910868	Island	PDPN	ENSMMUT00000000211	TSS1500	Island	0:50
cg15563963	cg15563963	0027801173	TAACCRACRCCAAAACRATAATCTCAAACCAAATTTAAAATTACAAAACC			II			GTTGAGCAGAATAAAAGCCCATTTTGCCAGGGCCCGCAGTCCTGGCGGCCCCCGCAGCTG[CG]GCCCTGTAACTTTAAACCTGGCCTGAGATCATCGTTTTGGCGCCGGCCAAACAGAGCCCG	37	1	13910164	CGGCCCTGTAACTTTAAACCTGGCCTGAGATCATCGTTTTGGCGCCGGCC	1	16217416	F	rs575181287;rs544136338	7;10		TRUE	PDPN;PDPN	NM_198389;NM_006474	TSS200;TSS200	chr1:13910137-13910868	Island	PDPN	ENSMMUT00000000211	TSS1500	Island	0:50
cg02933679	cg02933679	0091708450	TTTAAACCTAACCTAAAATCATCATTTTAACACCAACCAAACAAAACCCA	0073724533	TTTAAACCTAACCTAAAATCATCGTTTTAACGCCGACCAAACAAAACCCG	I	A	Red	CGGCCCTGTAACTTTAAACCTGGCCTGAGATCATCGTTTTGGCGCCGGCCAAACAGAGCC[CG]AGGGCGGGCCTAGCGCGCCCGGACGGAGACCACCTTGCGGCCGACCCCGCTCCCCCGCCT	37	1	13910224	CGGGCTCTGTTTGGCCGGCGCCAAAACGATGATCTCAGGCCAGGTTTAAA	1	16217476	R				TRUE	PDPN;PDPN	NM_198389;NM_006474	TSS200;TSS200	chr1:13910137-13910868	Island	PDPN	ENSMMUT00000000211	TSS1500	Island	0:50
cg16249761	cg16249761	0073804243	AACCTCACTAAATCTCTTAATTCCTCTATAAAATACAAAAAACTCCAACC			II			CTTAGCGTGTGTGAACCCCTTTCTAAGCCCTGTTTCTTTCAGTCCTCACAACAGACTACT[CG]GCTGGAGCTTCTTGTATTTTATAGAGGAATTAAGAGACTCAGTGAGGTTCAGTAGCCCAC	37	1	13916054	CGGCTGGAGCTTCTTGTATTTTATAGAGGAATTAAGAGACTCAGTGAGGT	1	16223334	F	rs560481952	14			PDPN;PDPN;PDPN;PDPN	NM_198389;NM_006474;NM_001006625;NM_001006624	Body;Body;5URT;5URT			PDPN	ENSMMUT00000000211	Body		0:50
cg13681933	cg13681933	0067759593	AACAATTACAAACAAACATCAAAACAACTCCTCAAATACTTAACATCATC			II			GGTTTCCTTTGGACAGTTACAAACAAGCATCAAAGCAGCTCCTCAAATGCTTGACATCAT[CG]TTTTGGTCTGTCTTGCCAGCTTCAGGTTTCGGTTACATTTTTGCATACTTGCTTATTGAA	37	1	14057360	CGATGATGTCAAGCATTTGAGGAGCTGCTTTGATGCTTGTTTGTAACTGT	1	16365377	R	rs113215890;rs529087924	40;36			PRDM2;PRDM2;PRDM2	NM_015866;NM_012231;NM_001135610	Body;Body;Body			PRDM2;PRDM2	ENSMMUT00000047558;ENSMMUT00000027518	Body;Body		0:50
cg25127649	cg25127649	0085673303	ACAAACACCAAACCAATCAAAACAACAATTATTAACAAAAACAAAACACA	0006685585	ACAAACGCCGAACCAATCAAAACGACGATTATTAACGAAAACGAAACGCG	I	C	Grn	TGCGCGCGGCGCCGCCGACAGCTGTTTGCCATCGGCGCCGCTCCCGCCCGCGTCCCGGTG[CG]CGCCCCGCCCCCGCCAACAACCGCCGCTCTGATTGGCCCGGCGCTTGTCTCTTCTCTCCC	37	1	14075789	CGCGCCCCGCCCCCGCCAACAACCGCCGCTCTGATTGGCCCGGCGCTTGT	1	16387140	F	rs201907593	27			PRDM2;PRDM2;PRDM2;PRDM2	NM_001007257;NM_015866;NM_012231;NM_001135610	TSS200;Body;Body;Body	chr1:14075267-14076458	Island	PRDM2;PRDM2;PRDM2;PRDM2	ENSMMUT00000047558;ENSMMUT00000027518;ENSMMUT00000023956;ENSMMUT00000047557	Body;Body;TSS200;TSS200	Island	0:50
cg01664437	cg01664437	0054775990	AAACAAACACCAAACCAATCAAAACAACAATTATTAACAAAAACAAAACA	0044802987	AAACAAACGCCGAACCAATCAAAACGACGATTATTAACGAAAACGAAACG	I	C	Grn	CGCGCGGCGCCGCCGACAGCTGTTTGCCATCGGCGCCGCTCCCGCCCGCGTCCCGGTGCG[CG]CCCCGCCCCCGCCAACAACCGCCGCTCTGATTGGCCCGGCGCTTGTCTCTTCTCTCCCCG	37	1	14075791	CGCCCCGCCCCCGCCAACAACCGCCGCTCTGATTGGCCCGGCGCTTGTCT	1	16387142	F	rs201907593	25			PRDM2;PRDM2;PRDM2;PRDM2	NM_001007257;NM_015866;NM_012231;NM_001135610	TSS200;Body;Body;Body	chr1:14075267-14076458	Island	PRDM2;PRDM2;PRDM2;PRDM2	ENSMMUT00000047558;ENSMMUT00000027518;ENSMMUT00000023956;ENSMMUT00000047557	Body;Body;TSS200;TSS200	Island	0:50
cg10503751	cg10503751	0070739562	TATCTCAAAATTATCTTCCCCATTATACCAAACCAAAAACTCCTCACCCA	0026777866	TATCTCAAAATTATCTTCCCCATTATACCAAACCAAAAACTCCTCGCCCG	I	A	Red	AACAACCGCCGCTCTGATTGGCCCGGCGCTTGTCTCTTCTCTCCCCGCAGCCAATCGCGC[CG]GGCGAGGAGCTCCTGGTCTGGTACAATGGGGAAGACAACCCTGAGATAGCAGCTGCGATT	37	1	14075866	TATCTCAGGGTTGTCTTCCCCATTGTACCAGACCAGGAGCTCCTCGCCCG	1	16387217	R	rs75417771;rs551419635	14;35			PRDM2;PRDM2;PRDM2;PRDM2;PRDM2;PRDM2;PRDM2	NM_001007257;NM_001135610;NM_015866;NM_012231;NM_015866;NM_012231;NM_001135610	TSS200;ExonBnd;ExonBnd;ExonBnd;Body;Body;Body	chr1:14075267-14076458	Island	PRDM2;PRDM2;PRDM2;PRDM2	ENSMMUT00000047558;ENSMMUT00000027518;ENSMMUT00000023956;ENSMMUT00000047557	Body;Body;TSS200;TSS200	Island	0:50
cg26227101	cg26227101	0081658307	ACTACTATCTCAAAATTATCTTCCCCATTATACCAAACCAAAAACTCCTC			II			ACCGCCGCTCTGATTGGCCCGGCGCTTGTCTCTTCTCTCCCCGCAGCCAATCGCGCCGGG[CG]AGGAGCTCCTGGTCTGGTACAATGGGGAAGACAACCCTGAGATAGCAGCTGCGATTGAGG	37	1	14075870	CTGCTATCTCAGGGTTGTCTTCCCCATTGTACCAGACCAGGAGCTCCTCG	1	16387221	R	rs75417771;rs551419635	10;31		TRUE	PRDM2;PRDM2;PRDM2;PRDM2	NM_012231;NM_015866;NM_001007257;NM_001135610	Body;Body;TSS200;Body	chr1:14075267-14076458	Island	PRDM2;PRDM2;PRDM2;PRDM2	ENSMMUT00000047558;ENSMMUT00000027518;ENSMMUT00000023956;ENSMMUT00000047557	Body;Body;TSS200;TSS200	Island	0:50
cg01614615	cg01614615	0014736945	AAACTCCTAATCTAATACAATAAAAAAAACAACCCTAAAATAACAACTAC			II			CGCCGGGCGAGGAGCTCCTGGTCTGGTACAATGGGGAAGACAACCCTGAGATAGCAGCTG[CG]ATTGAGGAAGAGCGAGCCAGCGCCCGGAGCAAGCGGAGCTCCCCCAAGAGCCGGAAAGGT	37	1	14075923	CGCAGCTGCTATCTCAGGGTTGTCTTCCCCATTGTACCAGACCAGGAGCT	1	16387274	R	rs75417771;rs551419635	45;24		TRUE	PRDM2;PRDM2;PRDM2;PRDM2;PRDM2	NM_001007257;NM_012231;NM_015866;NM_001007257;NM_001135610	1stExon;Body;Body;5'UTR;Body	chr1:14075267-14076458	Island	PRDM2;PRDM2;PRDM2;PRDM2	ENSMMUT00000047558;ENSMMUT00000027518;ENSMMUT00000023956;ENSMMUT00000047557	Body;Body;5'UTR;5'UTR	Island	0:50
cg05297322	cg05297322	0097805358	TTTTAAAACTCATACTAATATAAAACRACATCAACRTAAAATTCACRAAC			II			TGTAAAAAGGTTTTTGGAACTCATACTAATATGAGACGGCATCAGCGTAGAGTTCACGAA[CG]TCATCTGATTCCCAAAGGTGTACGGCGAAAAGGAGGCCTTGAAGAGCCCCAGCCTCCAGC	37	1	14105812	TTTGGAACTCATACTAATATGAGACGGCATCAGCGTAGAGTTCACGAACG	1	16417918	F	rs137963862	16			PRDM2;PRDM2;PRDM2;PRDM2	NM_015866;NM_012231;NM_001135610;NM_001007257	Body;Body;Body;Body			PRDM2;PRDM2;PRDM2;PRDM2	ENSMMUT00000047558;ENSMMUT00000027518;ENSMMUT00000023956;ENSMMUT00000047557	Body;Body;Body;Body		0:50
cg20889899	cg20889899	0090624898	AACCTAAACCTATTCTACTAAAAACTAAAACTCTTCAAAACCTCCTTTTC			II			AATATGAGACGGCATCAGCGTAGAGTTCACGAACGTCATCTGATTCCCAAAGGTGTACGG[CG]AAAAGGAGGCCTTGAAGAGCCCCAGCCTCCAGCAGAACAGGCCCAGGCCACCCAGAACGT	37	1	14105839	GCCTGGGCCTGTTCTGCTGGAGGCTGGGGCTCTTCAAGGCCTCCTTTTCG	1	16417945	R	rs539585376;rs140634024;rs148030242;rs61747663;rs541808314;rs200111482;rs201284354	1;12;15;17;27;42;47			PRDM2;PRDM2;PRDM2;PRDM2	NM_015866;NM_012231;NM_001135610;NM_001007257	Body;Body;Body;Body			PRDM2;PRDM2;PRDM2;PRDM2	ENSMMUT00000047558;ENSMMUT00000027518;ENSMMUT00000023956;ENSMMUT00000047557	Body;Body;Body;Body		0:50
cg12481389	cg12481389	0067752903	TTTACAAACAAAACACACAAAAATATTCCCAACTCCATAAAACAAAAAAC			II			CCCTTCAAATGTGAATTTTGTGTGCAGCTTTTTAAGGATAAAACGGACTTGTCAGAACAT[CG]CTTTTTGCTTCATGGAGTTGGGAATATCTTTGTGTGTTCTGTTTGTAAAAAAGAATTTGC	37	1	14107831	CGCTTTTTGCTTCATGGAGTTGGGAATATCTTTGTGTGTTCTGTTTGTAA	1	16419937	F				TRUE	PRDM2;PRDM2;PRDM2;PRDM2	NM_001007257;NM_012231;NM_015866;NM_001135610	Body;Body;Body;Body			PRDM2;PRDM2;PRDM2;PRDM2	ENSMMUT00000047558;ENSMMUT00000027518;ENSMMUT00000023956;ENSMMUT00000047557	Body;Body;Body;Body		0:50
cg20573923	cg20573923	0093703485	AAACTATATTAACAAAACTATTCCAAAAACCRAATCTACAACACAATATC			II			TGCATTTGAATGGGCTGTGTTAACAAAGCTGTTCCAAAAACCGGATCTGCAACACAGTAT[CG]CTTGCCTTGGAGATTTCTCCTTCACCGTGGTGAGTCAGAGCTGCTGGGTAATGTGACTTA	37	1	14125466	GGCTGTGTTAACAAAGCTGTTCCAAAAACCGGATCTGCAACACAGTATCG	1	16437600	F	rs571071883;rs555032699	21;2			PRDM2;PRDM2	NM_012231;NM_001135610	Body;Body			PRDM2;PRDM2	ENSMMUT00000047558;ENSMMUT00000027518	Body;Body		0:50
cg18081498	cg18081498	0046733153	AAAATTACAACAACCCTAAAACCTACTAAACTAAATTAACACTTCCCTCC			II			GTGGGCAGGAAGAGGTTACAGCAGCCCTGGAGCCTGCTGGGCTGAGTTAGCACTTCCCTC[CG]CATCCAGAATATCTCCCAGGAACTGCCCCCTTTGCATCGCCGCACCGGGGTGGCGGCGCG	37	1	14219312	CGGAGGGAAGTGCTAACTCAGCCCAGCAGGCTCCAGGGCTGCTGTAACCT	1	16529268	R	rs150506797;rs61777377	43;3		TRUE				chr1:14219350-14219737	N_Shore	ENSMMUG00000032245	ENSMMUT00000047556	TSS1500	N_Shore	0:50
cg14615440	cg14615440	0043684879	CCTAAACCAACAACAACATCCTTTACTCTAACACTCCAAAAATCTAAACA	0047748827	CCTAAACCAACGACGACATCCTTTACTCTAACACTCCAAAAATCTAAACG	I	C	Grn	AGATCTGCAGTTCCTGGGCCAGCGACGGCATCCTTTGCTCTGACACTCCAAGGGTCTGGA[CG]CTGCCACATGACCAACACCAAAGACCCCAAAAGAGCCATGGAATCCACGCTGGCGACATC	37	1	14220122	CCTGGGCCAGCGACGGCATCCTTTGCTCTGACACTCCAAGGGTCTGGACG	1	16530051	F				TRUE				chr1:14219350-14219737	S_Shore	ENSMMUG00000032245	ENSMMUT00000047556	TSS200	S_Shore	0:50
cg02042384	cg02042384	0007676240	TAATCATATAACAACRTCCAAACCCTTAAAATATCAAAACAAAAAATACC			II			GCGGGGACATTTTCTTGGAAGTGACAAGTAGCCTCAGATCTGCAGTTCCTGGGCCAGCGA[CG]GCATCCTTTGCTCTGACACTCCAAGGGTCTGGACGCTGCCACATGACCAACACCAAAGAC	37	1	14220087	CGGCATCCTTTGCTCTGACACTCCAAGGGTCTGGACGCTGCCACATGACC	1	16530016	F								chr1:14219350-14219737	S_Shore	ENSMMUG00000032245	ENSMMUT00000047556	TSS200	S_Shore	0:50
cg18459351	cg18459351	0050639115	AACRTTTTCATAAAAATCCCCAACCTAAAAATAATATACATATCAATATC			II			AATCAATTCCAATAGACAAGCTTGTACAGCAAATCTTTTTTAACATCAAATTGCTAGCAA[CG]ATACTGACATGCATATCACCCTTAGGCTGGGGATTTTTATGAAAACGTTAGATAAATCTT	37	1	14366426	ACGTTTTCATAAAAATCCCCAGCCTAAGGGTGATATGCATGTCAGTATCG	1	16675212	R	rs114467122	10								ENSMMUG00000032245	ENSMMUT00000047556	Body		0:50
cg13837775	cg13837775	0074666243	CTATTCTCATCRAATCTCTAACTTATAAAACTCAACATATTCATCATTTC			II			CAGGTGTGTTTCTGTTCTCATCGAATCTCTGGCTTGTAAAGCTCAACATGTTCATCATTT[CG]CCAGCAGCCAGAAGGCACTAGAAAGAGGGGAAACTGCTTTTCTCGCTTCAGAAACTTGGG	37	1	14677691	TGTTCTCATCGAATCTCTGGCTTGTAAAGCTCAACATGTTCATCATTTCG	1	16991407	F														0:50
cg10228777	cg10228777	0003716103	AACAAAAAAAATAACAAAAAACTACATAATACACAAAAAACACACAACCA	0010806267	AACGAAAAAAATAACAAAAAACTACATAATACGCGAAAAACGCGCGACCG	I	A	Red	GGGTCGGGGCGCGGGCGAAGCCGGGCCGCGGAGGACACAACAGGTAGAGCCGGGGGTGCC[CG]GCCGCGCGCCCCCCGCGCATCATGCAGCTCTTTGTCACCTCTCTCGCCCCCAGGCCAAAA	37	1	14925424	CGGCCGCGCGCCCCCCGCGCATCATGCAGCTCTTTGTCACCTCTCTCGCC	1	17231761	F	rs571225271	1		TRUE	KIAA1026;KIAA1026;KIAA1026;KIAA1026	NM_015209;NM_015209;NM_201628;NM_201628	1stExon;5'UTR;1stExon;5'UTR	chr1:14924610-14925993	Island	KAZN;KAZN	ENSMMUT00000032463;ENSMMUT00000032459	TSS200;TSS200	Island	0:50
cg05006349	cg05006349	0075727846	CTCRCCCCCAAACCAAAATCCTAAACATAATAAAAAACAATAAACAACTC			II			TTGTCACCTCTCTCGCCCCCAGGCCAAAATCCTGAGCATGATGGAAGACAATAAGCAGCT[CG]CGCTCCGCATCGATGGGGCGGTCCAGTCGGCCAGCCAGGAGGTGACCAACCTGCGAGCCG	37	1	14925517	TCGCCCCCAGGCCAAAATCCTGAGCATGATGGAAGACAATAAGCAGCTCG	1	17231854	F	rs200807421;rs547438775	16;8		TRUE	KIAA1026;KIAA1026	NM_015209;NM_201628	1stExon;1stExon	chr1:14924610-14925993	Island	KAZN;KAZN	ENSMMUT00000032463;ENSMMUT00000032459	1stExon;1stExon	Island	0:50
cg03391684	cg03391684	0069653933	CCAAACCAAAATCCTAAACATAATAAAAAACAATAAACAACTCRCRCTCC			II			CTCTCTCGCCCCCAGGCCAAAATCCTGAGCATGATGGAAGACAATAAGCAGCTCGCGCTC[CG]CATCGATGGGGCGGTCCAGTCGGCCAGCCAGGAGGTGACCAACCTGCGAGCCGAACTCAC	37	1	14925524	CGGAGCGCGAGCTGCTTATTGTCTTCCATCATGCTCAGGATTTTGGCCTG	1	17231861	R	rs200807421;rs547438775	23;15		TRUE	KIAA1026;KIAA1026	NM_015209;NM_201628	1stExon;1stExon	chr1:14924610-14925993	Island	KAZN;KAZN	ENSMMUT00000032463;ENSMMUT00000032459	1stExon;1stExon	Island	0:50
cg12634113	cg12634113	0067651242	TCTAAACACAAATCAACTCTATAACCAACTTCCTTTACAACCTATAAAAC			II			AATTAGCAGGCACACAAAGCCACCTCTTGACTGGAAGCAGATGCCTTGAAGTCTCCCAGA[CG]CCCCACAGGCTGCAAAGGAAGTTGGCCACAGAGCTGACCTGTGTCTAGAATGGTACCAAG	37	1	15082412	CGCCCCACAGGCTGCAAAGGAAGTTGGCCACAGAGCTGACCTGTGTCTAG	1	17387247	F					KAZN;KAZN	NM_015209;NM_201628	Body;Body			KAZN;KAZN	ENSMMUT00000032463;ENSMMUT00000032459	Body;Body		0:50
cg09094328	cg09094328	0065682102	AAACACAACAAAATAAAATACCAAACAAAAACCAAAAACTTTCAAAAACC			II			GGAGAGGAGAGAGACACAGCAAAGTGGGGTGCCAGGCAGAGGCCAGGGGCTTTCAAAGAC[CG]GGGCTCGAGTTCCGTCACAGCCACCCCTGTGACATCGGCCGTCTTTCTGACCCTCCGTGT	37	1	15250374	GACACAGCAAAGTGGGGTGCCAGGCAGAGGCCAGGGGCTTTCAAAGACCG	1	17556573	F				TRUE	KIAA1026;KIAA1026;KIAA1026	NM_201628;NM_015209;NM_001018000	Body;Body;TSS1500	chr1:15250373-15251545	Island	KAZN;KAZN;KAZN	ENSMMUT00000032463;ENSMMUT00000032459;ENSMMUT00000032461	Body;Body;TSS1500	Island	0:50
cg00577560	cg00577560	0098775179	CTCAACCCAAAATAATTTTTCAATTAACTCAATTAACTAAAAACCRAAAC			II			TCCTGGTCTTTCTCAGCCCAAGGTAATTTTTCAATTAACTCAATTGGCTGGAAACCGGGG[CG]CCCTGGAGTGTGGGAAAACGTCCCAGGCCGGAAGGGCCCTCCCCTCTGCCCCCACTCATT	37	1	15271830	CGCCCCGGTTTCCAGCCAATTGAGTTAATTGAAAAATTACCTTGGGCTGA	1	17577707	R				TRUE	KIAA1026;KIAA1026;KIAA1026;KIAA1026;KIAA1026	NM_201628;NM_001018001;NM_001017999;NM_015209;NM_001018000	Body;5'UTR;TSS1500;Body;Body			KAZN;KAZN;KAZN	ENSMMUT00000032463;ENSMMUT00000032459;ENSMMUT00000032461	Body;Body;Body		0:50
cg11157208	cg11157208	0018781279	TAATTATTACATAAAAAAAAACACAAACTAATAATACACACTCCCCTACA	0021729299	TAATTATTACATAAAAAAAAACGCGAACTAATAATACGCGCTCCCCTACG	I	C	Grn	TGGTACCGCCCCTGATTATTACATAGAGGAGGACGCGGACTGGTGATACGCGCTCCCCTG[CG]CCTGCTGCCCGCAGGCGTGTCTGTGCGTGTGGGCGTGTGTGCAAGCGAGCGTGGGTGCGC	37	1	15392308	TGATTATTACATAGAGGAGGACGCGGACTGGTGATACGCGCTCCCCTGCG	1	17694771	F	rs527375276;rs547465441	28;2		TRUE	KIAA1026;KIAA1026;KIAA1026;KIAA1026;KIAA1026	NM_201628;NM_015209;NM_001018001;NM_001018000;NM_001017999	Body;3'UTR;3'UTR;3'UTR;3'UTR			KAZN	ENSMMUT00000032459	Body	N_Shore	0:50
cg04923366	cg04923366	0076798211	CACAACRAAAATAAACAAACATATCACAAATACACACACCTCAAATACAC			II			ACAGTCTCCTCCACAGCGAAAGTGAACAGGCATATCACAAATGCACACACCTCAAATGCA[CG]CACCCCGTAAGCAAGCGGGTCTGTGTGTGTTTGTAAGTGTGGCTTTTCTGTATCCAGAAA	37	1	15419734	ACAGCGAAAGTGAACAGGCATATCACAAATGCACACACCTCAAATGCACG	1	17722417	F	rs560886018	35		TRUE	KIAA1026	NM_201628	Body			KAZN	ENSMMUT00000032459	Body		0:50
cg21045388	cg21045388	0023744856	ACTAACCTAATAAAACTTCTTAAACACRTTCAAATACTTCTCCAAATCTC			II			TACTCCCAGGCCTTTCAGAACCACCTGGTTGATGGGCGGATGCTGAATTCCCTGATGAAG[CG]AGACCTGGAGAAGCACCTGAACGTGTCCAAGAAGTTCCACCAGGTCAGCATCCTGCTGGG	37	1	15428172	CTGACCTGGTGGAACTTCTTGGACACGTTCAGGTGCTTCTCCAGGTCTCG	1	17731245	R				TRUE	KIAA1026	NM_201628	Body			KAZN	ENSMMUT00000032459	Body		0:50
cg20375690	cg20375690	0001715405	AATCAAATTCACTTCCAAAAACRAAATTCATAAATACATATAATATCCAC			II			GCCAGAATGGCGGGCTGAGGGGAGAAATGCCCGCATGTTACAACTCTGCAGGTGTACACA[CG]TGGACACCATATGTACCCATGAATTCCGCCTTTGGAAGTGAACTTGATTGCAGCCTATTT	37	1	15478898	CGTGGACACCATATGTACCCATGAATTCCGCCTTTGGAAGTGAACTTGAT	1	17774659	F	rs370800987	28		TRUE	TMEM51;TMEM51;C1orf126;TMEM51;TMEM51	NM_018022;NM_001136217;NR_027136;NM_001136216;NM_001136218	TSS1500;TSS200;Body;TSS200;TSS1500	chr1:15479219-15481471	N_Shore	TMEM51;TMEM51	ENSMMUT00000008623;ENSMMUT00000047555	TSS1500;TSS1500	N_Shore	0:50
cg24535573	cg24535573	0038651234	ATACCCATAAATTCCRCCTTTAAAAATAAACTTAATTACAACCTATTTTC			II			GGACACCATATGTACCCATGAATTCCGCCTTTGGAAGTGAACTTGATTGCAGCCTATTTT[CG]TCTGGAGGCGGTGGATTCCCGGTAGGAGGCGCCTTCAGTCCTCGGCTCGATCCTGTGACG	37	1	15478961	TACCCATGAATTCCGCCTTTGGAAGTGAACTTGATTGCAGCCTATTTTCG	1	17774722	F	rs370800987	37		TRUE	TMEM51;TMEM51;C1orf126;TMEM51;TMEM51	NM_018022;NM_001136217;NR_027136;NM_001136216;NM_001136218	TSS1500;TSS200;TSS200;TSS200;TSS1500	chr1:15479219-15481471	N_Shore	TMEM51;TMEM51	ENSMMUT00000008623;ENSMMUT00000047555	TSS200;TSS1500	Island	0:50
cg17015937	cg17015937	0002712530	AAAAATAAACTTAATTACAACCTATTTTCRTCTAAAAACRATAAATTCCC			II			ATTCCGCCTTTGGAAGTGAACTTGATTGCAGCCTATTTTCGTCTGGAGGCGGTGGATTCC[CG]GTAGGAGGCGCCTTCAGTCCTCGGCTCGATCCTGTGACGCCAGCCAGCTGCCTATCGGCT	37	1	15478982	CGGGAATCCACCGCCTCCAGACGAAAATAGGCTGCAATCAAGTTCACTTC	1	17774743	R				TRUE	TMEM51;TMEM51;C1orf126;TMEM51;TMEM51	NM_018022;NM_001136217;NR_027136;NM_001136216;NM_001136218	TSS1500;TSS200;TSS200;TSS200;TSS1500	chr1:15479219-15481471	N_Shore	TMEM51;TMEM51	ENSMMUT00000008623;ENSMMUT00000047555	TSS200;TSS1500	Island	0:50
cg22670675	cg22670675	0087646496	TCCCTAATACTCTATTAAAACAAAAACCTAACACCCTTTAACCTTAATCC			II			AGTCTAAAAGATCCCTGGTGCTCTGTTGAAACAGGAACCTGACACCCTTTGACCTTGGTC[CG]TGGGGAGGTAGCCTGAAACTCCCTCCCAGGCAGGACAGGAGCAGGGGCTCAGCACCTTTT	37	1	15533433	CGGACCAAGGTCAAAGGGTGTCAGGTTCCTGTTTCAACAGAGCACCAGGG	1	17833065	R	rs559667593	1		TRUE	TMEM51;TMEM51;TMEM51;TMEM51	NM_001136218;NM_018022;NM_001136216;NM_001136217	5'UTR;5'UTR;5'UTR;5'UTR			TMEM51;TMEM51	ENSMMUT00000008623;ENSMMUT00000047555	Body;Body		0:50
cg20050767	cg20050767	0071640242	TAAATATAACRAAACRAAATACAACTTTATTCTCCAAAACTTCAATTCCC			II			CATGCACTCATTGAATATAACGAGGCGGAGTGCAGCTTTGTTCTCCAGGACTTCAATTCC[CG]CAACGGCACGTTTGTCAACGAGTGCCACATTCAAAACGTGGCTGTGAAGCTCATCCCTGG	37	1	15598900	CGGGAATTGAAGTCCTGGAGAACAAAGCTGCACTCCGCCTCGTTATATTC	1	17895875	R					FHAD1	NM_052929	Body							0:50
cg03585734	cg03585734	0086724434	CAAACRTACCRTTACRAAAATTAAAATCCTAAAAAACAAAACTACACTCC			II			CTTCTCCGTTGCAGTCTCCTGACATCGACAACCACCATGCACTCATTGAATATAACGAGG[CG]GAGTGCAGCTTTGTTCTCCAGGACTTCAATTCCCGCAACGGCACGTTTGTCAACGAGTGC	37	1	15598865	AAACGTGCCGTTGCGGGAATTGAAGTCCTGGAGAACAAAGCTGCACTCCG	1	17895840	R				TRUE	FHAD1	NM_052929	Body							0:50
cg11040546	cg11040546	0099730326	AAAAAACCTCTTACTACCAATTATCCAATAAAAAATCTAAAACCRAAAAC			II			GGACTGACAGCCTCAATATTTATTTCACAGTCTGGTGCCAACTTAGCAATTACGGAAGAG[CG]CTCCCGGCCCCAGACTTCCCATTGGATAATTGGCAGCAAGAGGCTCTTCTGAGGGTTTGA	37	1	15653236	CGCTCCCGGCCCCAGACTTCCCATTGGATAATTGGCAGCAAGAGGCTCTT	1	18045072	F	rs552334305;rs11589630;rs143555181;rs548264020	6;17;21;31			FHAD1	NM_052929	Body							0:50
cg21369958	cg21369958	0011657254	ACTAAACTAAAAAATCAATAATAAACAAAATCTACACAAACCCTATCCTC			II			GATTACAGGCATGAGCCACCGCGCCCGGCCCCATTGCCTGTTTATTGTCTGCCCTCCCCA[CG]AGGACAGGGTCTGTGTAGACCTTGCCCACTATTGATTTCCCAGCCCAGCACATAAGGGAA	37	1	15694800	CTGGGCTGGGAAATCAATAGTGGGCAAGGTCTACACAGACCCTGTCCTCG	1	18090092	R	rs6660764	10			FHAD1	NM_052929	Body			FHAD1;FHAD1;FHAD1	ENSMMUT00000005653;ENSMMUT00000005656;ENSMMUT00000005655	Body;Body;Body		0:50
cg03048488	cg03048488	0007806215	AATCAACCTAACTCCCTTACCACTAAAATATTATCAAAATTAACCRACTC			II			AATGATGACTGAGTCAGCCTGGCTCCCTTGCCACTGGAATATTGTCAGAATTGGCCGGCT[CG]CCCTTGCCTCTGTAAAAAGCCTTTGCCAAGGGTGTGATTTTTCCTGAAGATCATTCTTTC	37	1	15733844	GTCAGCCTGGCTCCCTTGCCACTGGAATATTGTCAGAATTGGCCGGCTCG	1	18127200	F	rs538960555;rs2473349;rs572007983;rs16851634	39;35;29;26		TRUE				chr1:15736033-15737228	N_Shelf				N_Shelf	0:50
cg25215654	cg25215654	0054640245	CAAACTAACCACCAAACTAAACCAACAACTACAAATAAAAAACAAAAACA	0080773905	CGAACTAACCACCAAACTAAACCGACGACTACAAATAAAAAACGAAAACG	I	A	Red	CATGGCCACGGACGAGCTGGCCACCAAGCTGAGCCGGCGGCTGCAGATGGAGGGCGAGGG[CG]GCGGCGAGACCCCGGAGCAGCCCGGGCTGAACGGGGCAGCGGCGGCGGCGGCGGGGGCAC	37	1	15736527	CGAGCTGGCCACCAAGCTGAGCCGGCGGCTGCAGATGGAGGGCGAGGGCG	1	18129916	F				TRUE	EFHD2	NM_024329	1stExon	chr1:15736033-15737228	Island	EFHD2	ENSMMUT00000008333	1stExon	Island	0:50
cg15650240	cg15650240	0005749959	ACTAACCACCAAACTAAACCAACAACTACAAATAAAAAACAAAAACAACA	0012770525	ACTAACCACCAAACTAAACCGACGACTACAAATAAAAAACGAAAACGACG	I	A	Red	GGCCACGGACGAGCTGGCCACCAAGCTGAGCCGGCGGCTGCAGATGGAGGGCGAGGGCGG[CG]GCGAGACCCCGGAGCAGCCCGGGCTGAACGGGGCAGCGGCGGCGGCGGCGGGGGCACCCG	37	1	15736530	CGCCGCCCTCGCCCTCCATCTGCAGCCGCCGGCTCAGCTTGGTGGCCAGC	1	18129919	R				TRUE	EFHD2	NM_024329	1stExon	chr1:15736033-15737228	Island	EFHD2	ENSMMUT00000008333	1stExon	Island	0:50
cg24128364	cg24128364	0060800157	AACATCTTCTCCATATCCTTAATCTACTTCCTAAAAAACTCCTTAAACTC			II			CCTCAACCAGGGCATCGGCGAGCCCCAGTCGCCCAGCCGCCGCGTCTTCAACCCCTACAC[CG]AGTTCAAGGAGTTCTCCAGGAAGCAGATCAAGGACATGGAGAAGATGTTCAAGCAGTAAG	37	1	15736719	ACATCTTCTCCATGTCCTTGATCTGCTTCCTGGAGAACTCCTTGAACTCG	1	18130114	R	rs148454740	47			EFHD2	NM_024329	1stExon	chr1:15736033-15737228	Island	EFHD2	ENSMMUT00000008333	1stExon	Island	0:50
cg16589217	cg16589217	0096801277	AACAAAATACAAAACTCATCTATTATTATTTAATTCTAAAAAATATCAAC			II			AAAACACCTTCCAAAAAAACAGGAAGTTTCAAATTCTGACTGTTGGTCCTAAATGACTCA[CG]TTGACATTTCCCAGAACCAAATAACAACAGATGAGCTTTGTATTCTGCCTGCCTCCTTTA	37	1	15841674	GCAGAATACAAAGCTCATCTGTTGTTATTTGGTTCTGGGAAATGTCAACG	1	18299476	R	rs549933259;rs182064549;rs532393380;rs552138652	0;1;42;49			CASP9;CASP9;CASP9;CASP9;CASP9	NR_102733;NR_102732;NM_032996;NM_001229;NM_001278054	Body;Body;Body;Body;Body			CASP9;CASP9;CASP9	ENSMMUT00000025528;ENSMMUT00000047552;ENSMMUT00000025527	Body;Body;Body		0:50
cg14969291	cg14969291	0095784105	TCCTAACAATTCTTAATAATTCTAATTCTAATCCTACAAATTCTATCTAC			II			AGTTGAGCATTTCCTGGCAGTTCTTGATAGTTCTGGTTCTGATCCTGCAAATTCTGTCTG[CG]TTGGATTTTGACCCATACAGAGTCCTAGGGGTCAGCCGAACAGCCAGTCAGGCTGATATT	37	1	15855674	CGCAGACAGAATTTGCAGGATCAGAACCAGAACTATCAAGAACTGCCAGG	1	18313191	R	rs554623980;rs147329664;rs114561064;rs370972086;rs200311129	47;37;34;18;12			DNAJC16;DNAJC16;DNAJC16	NM_001287811;NR_109898;NM_015291	5URT;Body;Body	chr1:15853108-15853663	S_Shelf	DNAJC16	ENSMMUT00000047549	1stExon	S_Shore	0:50
cg16255585	cg16255585	0083743255	CCRAACRAACTTCTTATAAACCTTTTTAATATCAACCTAACTAACTATTC			II			CTGATCCTGCAAATTCTGTCTGCGTTGGATTTTGACCCATACAGAGTCCTAGGGGTCAGC[CG]AACAGCCAGTCAGGCTGATATTAAAAAGGCTTATAAGAAGCTCGCCCGGGAATGGTAGGT	37	1	15855712	CGGGCGAGCTTCTTATAAGCCTTTTTAATATCAGCCTGACTGGCTGTTCG	1	18313229	R	rs200056658;rs150873018;rs202190844	45;48;49		TRUE	DNAJC16	NM_015291	Body	chr1:15853108-15853663	S_Shelf	DNAJC16	ENSMMUT00000047549	1stExon	S_Shore	0:50
cg23481195	cg23481195	0098725531	AATAAAATTCRACAAAATAAAAACCACATTCATATAACCTAACCTCAAAC			II			AAAAAAGGCTTTGTGGAGGTAACTGAACTCACAGATGTAACATACACCAGTAACTTGGTA[CG]TCTGAGGCCAGGCCACATGAATGTGGTCCTCATCCTGTCGAATTCTACCAAGACCAGCCT	37	1	15893664	CGTCTGAGGCCAGGCCACATGAATGTGGTCCTCATCCTGTCGAATTCTAC	1	18355108	F	rs527426893;rs149992763;rs150076087	0;38;48			DNAJC16;DNAJC16;DNAJC16	NM_001287811;NR_109898;NM_015291	Body;Body;Body			DNAJC16	ENSMMUT00000047549	Body		0:50
cg14077832	cg14077832	0060790147	TTCAAACCATAATAAAATATAAAACCTCTATAAAAAACCCTCCAACAAAC			II			TGTGGCCTTGGATCCAGGCCCATCAAAGGAAAGTTGAGCAAGCTCTCTTTATGGATGGAA[CG]CCTGCTGGAGGGCTCCTTACAGAGGTTTTATATCCCATCATGGCCTGAACTAGACTGAGA	37	1	15894613	CGCCTGCTGGAGGGCTCCTTACAGAGGTTTTATATCCCATCATGGCCTGA	1	18356051	F	rs377439251;rs201771992;rs142675016	0;21;46			DNAJC16;DNAJC16;DNAJC16	NM_001287811;NR_109898;NM_015291	Body;Body;Body			DNAJC16	ENSMMUT00000047549	Body		0:50
cg26761047	cg26761047	0003703561	TATACTATATACRAAAAAACCTCTCCRAAATAACCTTTTCCCTCCAAATC			II			GCTGCTCACCGTGTACTGTGTGCGGAGGGACCTCTCCGAGGTGACCTTTTCCCTCCAGGT[CG]ACGCCGACTTCGAGCTGCACAACTTCCGCGCGCTGTGCGAGCTCGAGTCTGGCATCCCCG	37	1	15944228	GTACTGTGTGCGGAGGGACCTCTCCGAGGTGACCTTTTCCCTCCAGGTCG	1	18399868	F	rs138288509	32		TRUE	DDI2	NM_032341	1stExon	chr1:15943821-15944356	Island	DDI2	ENSMMUT00000027974	1stExon	Island	0:50
cg16034863	cg16034863	0076724551	CTCCATTATAACCTAACAACACAATATCTATTTTAAAATATCTAATAATC			II			TGTTCTGTTGGCTCCATTGTAACCTGACAACACAGTATCTATTTTAAGGTGTCTGGTGGT[CG]GTTGTCTTTCACTTGCTTGCTTGCCCATCAGGCAGGAACAGGATCCACCCTAGACACTTG	37	1	15946777	TCCATTGTAACCTGACAACACAGTATCTATTTTAAGGTGTCTGGTGGTCG	1	18402120	F	rs545504384	4			DDI2	NM_032341	Body	chr1:15943821-15944356	S_Shelf	DDI2	ENSMMUT00000027974	Body	S_Shore	0:50
cg19955873	cg19955873	0022736126	AATAAATTTCAATAATATAACTATACCTAACACATCAAATCCCCRACAAC			II			GACTTACCCCGAATAGATTTCAGTAGTATAGCTGTGCCTGGCACATCAAGTCCCCGGCAG[CG]CCAGCCACCAGGAACACAGCAGTCCCACTCATCTCCTGGAGAAATAACTTCATCTCCTCA	37	1	15956879	ATAGATTTCAGTAGTATAGCTGTGCCTGGCACATCAAGTCCCCGGCAGCG	1	18413198	F	rs140092977;rs148633078	7;1			DDI2	NM_032341	Body			DDI2	ENSMMUT00000027974	Body		0:50
cg02021304	cg02021304	0018769974	AAACTTACCAAAATCTCCACTAAACAAAACTTCTACCAAAAATAAATTAC			II			CCAGCCTTGCTCCGAGATATGTTGCTGGCCAACCCGCATGAGCTGTCCTTGCTGAAGGAA[CG]CAATCCACCCCTGGCAGAAGCTCTGCTCAGTGGAGACCTTGGTAAGCTTATAAATTTGGA	37	1	15957014	CGCAATCCACCCCTGGCAGAAGCTCTGCTCAGTGGAGACCTTGGTAAGCT	1	18413333	F	rs141031535	11			DDI2	NM_032341	Body			DDI2	ENSMMUT00000027974	Body		0:50
cg13565103	cg13565103	0064619112	TAATTTTTAAAAAACTTCTACTAATTCTTAATCTACAATCTCCTCTAACC			II			CCTGAGGGAGAGCTACCAGAGTGTGCCCGGTTGGCATATGGGGCTGGAAGAGAGGATGTA[CG]GCCAGAGGAGATTGCAGACCAAGAATTAGCAGAAGCCCTTCAAAAATCAGCAGAGGATGC	37	1	15978327	CGGCCAGAGGAGATTGCAGACCAAGAATTAGCAGAAGCCCTTCAAAAATC	1	18434907	F	rs150526409;rs543837249	4;25			DDI2	NM_032341	Body			DDI2	ENSMMUT00000027974	Body		0:50
cg03109401	cg03109401	0062763126	TTACATTATTAACCCAAATTTACTTATCTATTTCCTAATTCACACAAAAC			II			TGCTGTGTGGTTTGCATTGTTAACCCAAGTTTGCTTGTCTGTTTCCTAATTCACACAGAG[CG]TCAGAAGCCATGATGCATGTAGTGTGTGTGTACTGCAGCTGGAGTGGGCCCCAGACCAGG	37	1	15983114	CGCTCTGTGTGAATTAGGAAACAGACAAGCAAACTTGGGTTAACAATGCA	1	18439199	R	rs148101192;rs202189347;rs572097459;rs200176580	51;49;39;1			DDI2;DDI2	NM_032341;NM_032341	ExonBnd;Body			DDI2	ENSMMUT00000027974	Body		0:50
cg07007550	cg07007550	0015790875	ATAATATTTACTACRACAAACCCCACAACAAAATATCTATAATATCACCC			II			CTTTGATTATAAGAACCTGAAGTACATGGGGATTGCATTTTGGATGCTGATCCGGGGAAC[CG]GGTGACACCACAGACACCTTGCTGTGGGGCTTGCCGCAGTAAACATCACTGTCCCAATTC	37	1	16011710	CGGGTGACACCACAGACACCTTGCTGTGGGGCTTGCCGCAGTAAACATCA	1	18470435	F				TRUE	PLEKHM2	NM_015164	Body	chr1:16011266-16011502	S_Shore				S_Shore	0:50
cg03478588	cg03478588	0088616426	TAATCTAAAAACTCAACACRAAAACACCAAATACTAAAATCCAACTACCC			II			GAAGGACACCTCCATGGAGCGCTTGGGGCAGCCCCTGAGCAAGGTTATCGACCAGCTCAA[CG]GGCAGCTGGACCCCAGCACCTGGTGCTCCCGTGCTGAGCCCCCAGACCAGTCCTTTCGGA	37	1	16053821	CGGGCAGCTGGACCCCAGCACCTGGTGCTCCCGTGCTGAGCCCCCAGACC	1	18513146	F	rs199522123;rs61739679	1;32		TRUE	PLEKHM2	NM_015164	Body	chr1:16053616-16053975	Island	PLEKHM2;PLEKHM2	ENSMMUT00000047548;ENSMMUT00000022871	Body;Body	Island	0:50
cg15575196	cg15575196	0005751245	ACATCCCCAAAAAAACCAATCCAAAAAAACTAATCTAAAAACTCAACACA	0063603882	ACATCCCCGAAAAAACCGATCCGAAAAAACTAATCTAAAAACTCAACACG	I	A	Red	CCCCTGAGCAAGGTTATCGACCAGCTCAACGGGCAGCTGGACCCCAGCACCTGGTGCTCC[CG]TGCTGAGCCCCCAGACCAGTCCTTTCGGACCGGCTCTCCCGGGGATGCCCCGGAGAGGCC	37	1	16053852	GCATCCCCGGGAGAGCCGGTCCGAAAGGACTGGTCTGGGGGCTCAGCACG	1	18513177	R	rs61739679;rs373711687	1;37		TRUE	PLEKHM2	NM_015164	Body	chr1:16053616-16053975	Island	PLEKHM2;PLEKHM2	ENSMMUT00000047548;ENSMMUT00000022871	Body;Body	Island	0:50
cg26228591	cg26228591	0052672599	CCTACAACTACTATACRTACTACTCACAAACTACTATATCTACCTACTCC			II			ATGGAGGGCAACCTGCAGCTGCTGTACGTGCTGCTCACAGACTGCTATGTCTACCTGCTC[CG]GAAAGGTGCCCGCCGCCCCCGGGCAGACAGCGGGTTGTAGACGAGGCTGACTCTCAGCCC	37	1	16054846	CGGAGCAGGTAGACATAGCAGTCTGTGAGCAGCACGTACAGCAGCTGCAG	1	18514171	R	rs376073436;rs369864820;rs572679523	33;32;3		TRUE	PLEKHM2	NM_015164	Body	chr1:16053616-16053975	S_Shore	PLEKHM2;PLEKHM2	ENSMMUT00000047548;ENSMMUT00000022871	Body;Body	S_Shore	0:50
cg18525383	cg18525383	0076674862	CTAACAAATTAACCTTAACCAACAAACRATAAAACTAATATACACCAACC			II			CGGTGTGGTTTCTGGCAGGTTGGCCTTGACCAGCAGACGGTGAAGCTGGTGTGCACCAAC[CG]CAGGAAGCAGTTTCTGCTGGACACGGCTGATGTGGCGCTGGCTGAGTGAGTGGCAACCCC	37	1	16055639	TGGCAGGTTGGCCTTGACCAGCAGACGGTGAAGCTGGTGTGCACCAACCG	1	18514962	F	rs563348039	6			PLEKHM2	NM_015164	Body	chr1:16053616-16053975	S_Shore	PLEKHM2;PLEKHM2	ENSMMUT00000047548;ENSMMUT00000022871	Body;Body	S_Shore	0:50
cg21865157	cg21865157	0032711160	CAAACAAAACCAATCAAAAAAAATAACCTAAAAAACATAAAACCAATCCA	0058639973	CAAACAAAACCGATCGAAAAAAATAACCTAAAAAACGTAAAACCGATCCG	I	T	Red	TCACCCTCCTCCTCTGGCCCAGGGGGGAGCAGTGCGGTGGCTGCCGGAGAGCCAACACCA[CG]GATCGGCCCCACGCCTTCCAGGTCATTCTCTCCGACCGGCCCTGCCTGGAGCTAAGTGCC	37	1	16058422	CGGATCGGCCCCACGCCTTCCAGGTCATTCTCTCCGACCGGCCCTGCCTG	1	18517760	F	rs199578594	14		TRUE	PLEKHM2	NM_015164	Body	chr1:16058297-16058505	Island	PLEKHM2;PLEKHM2	ENSMMUT00000047548;ENSMMUT00000022871	Body;Body	N_Shore	0:50
cg27187669	cg27187669	0057651887	AACTCCAAACAAAACCAATCAAAAAAAATAACCTAAAAAACATAAAACCA	0047666163	AACTCCAAACAAAACCGATCGAAAAAAATAACCTAAAAAACGTAAAACCG	I	A	Red	CTCCTCCTCTGGCCCAGGGGGGAGCAGTGCGGTGGCTGCCGGAGAGCCAACACCACGGAT[CG]GCCCCACGCCTTCCAGGTCATTCTCTCCGACCGGCCCTGCCTGGAGCTAAGTGCCGAGAG	37	1	16058427	CGGCCCCACGCCTTCCAGGTCATTCTCTCCGACCGGCCCTGCCTGGAGCT	1	18517765	F	rs199578594	9		TRUE	PLEKHM2	NM_015164	Body	chr1:16058297-16058505	Island	PLEKHM2;PLEKHM2	ENSMMUT00000047548;ENSMMUT00000022871	Body;Body	N_Shore	0:50
cg15135166	cg15135166	0030703155	TATAACTTAAAACAAAATCCCTCCACTCCAAAAATCCAAATCAAATACCC			II			GAACCACCGAGTGTGGCTTAAGACAGGGTCCCTCCACTCCAGGGATCCAGATCAGGTGCC[CG]GCACCCCTGGGCATCCTGCCCGACAGGTAGCGAATGGAGGTCGCTGGGGGCAGAGGGTCC	37	1	16060610	CGGGCACCTGATCTGGATCCCTGGAGTGGAGGGACCCTGTCTTAAGCCAC	1	18519362	R	rs144541067;rs559215130;rs150699153	40;29;1		TRUE	PLEKHM2	NM_015164	3'UTR	chr1:16058297-16058505	S_Shelf	PLEKHM2;PLEKHM2	ENSMMUT00000047548;ENSMMUT00000022871	3'UTR;3'UTR	Island	0:50
cg05337019	cg05337019	0005700969	CTCCAAAACCCTTCTCTACTTCTAACCCTACTAAACATAAACCTATAAAC			II			GCTCCCCAGGGCTCCAGAGCCCTTCTCTACTTCTGACCCTGCTGAGCATGGGCCTATAGA[CG]GTGGGAGCCAGACTGAAGACTTGAGTCCTGGAAAGGGGAAGTCAGTCACCAGGGGCATAT	37	1	16062361	TCCAGAGCCCTTCTCTACTTCTGACCCTGCTGAGCATGGGCCTATAGACG	1	18521197	F	rs140041853;rs116041465	38;2		TRUE	SLC25A34	NM_207348	TSS1500	chr1:16058297-16058505	S_Shelf	SLC25A34	ENSMMUT00000022872	TSS1500	S_Shore	0:50
cg00601916	cg00601916	0023640986	AAACCCTTAAAATCTTAATCCTAAACAACCTCCTAAAAATTTACTTCTTC			II			AGGCCTGATCGGGGCCCTTGGAGTCTTGGTCCTGAACAGCCTCCTGAAAGTTTACTTCTT[CG]TGGGCTGTGCCAAGTGAGTGCCCACCTCATCCCCCCAGGGAATGTGGCTGGGGGCACGGG	37	1	16069388	GGCCCTTGGAGTCTTGGTCCTGAACAGCCTCCTGAAAGTTTACTTCTTCG	1	18528690	F	rs370063639;rs75608761	44;2		TRUE	TMEM82	NM_001013641	Body	chr1:16070628-16070853	N_Shore	TMEM82	ENSMMUT00000022874	Body		0:50
cg15526183	cg15526183	0047603858	TTTCCTTTTTATAAACACAAAAATTATTTTCCAAACAAAAATCAAAACAC			II			CTCAGCAGTCCTTTCCTTTTTATGGGCACAGGGATTGTTTTCCAAACAAAAATCAGGACA[CG]TGGGCTGGAATAGCATTCTTTTCTTATCGAAATATTTTCATGAAAAGACTGACAAGGGCA	37	1	16076483	TTCCTTTTTATGGGCACAGGGATTGTTTTCCAAACAAAAATCAGGACACG	1	18536112	F	rs528517299;rs534714569	21;18						chr1:16073318-16073521	S_Shelf				S_Shelf	0:50
cg02132259	cg02132259	0030705577	TCCAAACAAAAATCAAAACACRTAAACTAAAATAACATTCTTTTCTTATC			II			AGGGATTGTTTTCCAAACAAAAATCAGGACACGTGGGCTGGAATAGCATTCTTTTCTTAT[CG]AAATATTTTCATGAAAAGACTGACAAGGGCATAAAATGAGCTCACTCTAAATGAGGCATT	37	1	16076512	CGATAAGAAAAGAATGCTATTCCAGCCCACGTGTCCTGATTTTTGTTTGG	1	18536141	R	rs528517299;rs534714569;rs554386448	50;47;2						chr1:16073318-16073521	S_Shelf				S_Shelf	0:50
cg10386217	cg10386217	0062652259	TATCAAAACTCRAACTAACTAATATTCACCTCCTAAACAATTTCAATCCC			II			ACAGGTCTCTCCACCTGCTCCTGCCAAGAAGAAACAGACATCTCTGCAGTCCCATAGCAA[CG]GGACTGAAATTGCTCAGGAGGTGAACACCAGCCAGCCCGAGTTCTGACAGCTAATTAATT	37	1	16103552	CGGGACTGAAATTGCTCAGGAGGTGAACACCAGCCAGCCCGAGTTCTGAC	1	18565949	F	rs368786118;rs539492050;rs552904862;rs573031279;rs574628087;rs565012501	0;7;16;21;39;40			FBLIM1;FBLIM1	NM_017556;NM_001024216	Body;Body			FBLIM1;FBLIM1	ENSMMUT00000047547;ENSMMUT00000047546	Body;Body		0:50
cg04841955	cg04841955	0003680373	AAAATCATTAATTATATTAATAATTACTATTACTAAAACATTAAACCCTC			II			CTTTTAAATGGAGGATCATTGATTGTGTTGGTGGTTGCTGTTACTGGGGCATTAAACCCT[CG]CCGCTGGAGCGCGCGTCTGCGCGTGTCCGCGTGTGAAAAGGAGCCGGGAATCGTGGGGCC	37	1	16175950	GGATCATTGATTGTGTTGGTGGTTGCTGTTACTGGGGCATTAAACCCTCG	1	18644448	F				TRUE	FLJ37453;SPEN	NR_024279;NM_015001	TSS1500;Body	chr1:16175829-16176117	Island	SPEN	ENSMMUT00000011233	Body	Island	0:50
cg14793291	cg14793291	0011659579	CCTAATTTCTCAAACACRACRTAATAAACACCRAAAAAATCCCTAAAAAC			II			GAATCGTGGGGCCATTCATAACCTGCTTGAGCTGTCCTCGGCAGGCCGGGGGGAGGTGCG[CG]CTTCCAGGGACTCTCCCGGTGTTTACTACGTCGTGCCTGAGAAACCAGGCGGGGGCGGGG	37	1	16176059	CTGGTTTCTCAGGCACGACGTAGTAAACACCGGGAGAGTCCCTGGAAGCG	1	18644557	R	rs562057006;rs530918766	27;51		TRUE	FLJ37453;SPEN	NR_024279;NM_015001	TSS1500;Body	chr1:16175829-16176117	Island	SPEN	ENSMMUT00000011233	Body	Island	0:50
cg09023627	cg09023627	0003797427	AAAAACCTCTCTACTACRAAATACTATAAAAACTATATCATCCAATCCCC			II			ATGGGTGACAGAGACCTACGCACGGATTATAATGAACCAGGCACCATCCCGAGTGCTGCT[CG]GGGATTGGATGATACAGTTTCCATAGCATCTCGTAGTAGAGAGGTTTCTGGGTTCAGAGG	37	1	16199492	CGGGGATTGGATGATACAGTTTCCATAGCATCTCGTAGTAGAGAGGTTTC	1	18675124	F	rs146693537;rs181125105	34;36		TRUE	SPEN	NM_015001	Body			SPEN;SPEN	ENSMMUT00000011233;ENSMMUT00000011236	Body;TSS1500		0:50
cg20207416	cg20207416	0016671294	ATTAAATATTTTTCCCCCTCCTAAATACAAAACTTCAAATAACAAAAAAC			II			GCTCCTTTCTGATTAAATATTTTTCCCCCTCCTAAATGCAGGGCTTCAGATAACAGGGAG[CG]TGCTTATGAACATAGTGCCTATGGACACCATGAACGGGGGACGGGAGGATTTGATCGGAC	37	1	16202716	CGCTCCCTGTTATCTGAAGCCCTGCATTTAGGAGGGGGAAAAATATTTAA	1	18678336	R	rs199727499	34			MIR5096;SPEN	NR_039973;NM_015001	Body;Body			SPEN;SPEN	ENSMMUT00000011233;ENSMMUT00000011236	Body;Body		0:50
cg05803741	cg05803741	0010726925	AATCTCTATAATAATCCTAATCRTAATATCTTATCCRATCAAATCCTCCC			II			CTTCAGATAACAGGGAGCGTGCTTATGAACATAGTGCCTATGGACACCATGAACGGGGGA[CG]GGAGGATTTGATCGGACAAGACATTACGATCAGGATTACTATAGAGATCCTCGAGAGCGG	37	1	16202759	CGGGAGGATTTGATCGGACAAGACATTACGATCAGGATTACTATAGAGAT	1	18678379	F	rs541571514;rs140309172	6;14		TRUE	SPEN	NM_015001	Body			SPEN;SPEN	ENSMMUT00000011233;ENSMMUT00000011236	Body;Body		0:50
cg15135704	cg15135704	0025783179	AATTCATATCAAAAATCATAAACATCAAAACAATTTAAACTTCAACTCCA	0008719208	AATTCATATCGAAAATCATAAACATCAAAACGATTTAAACTTCGACTCCG	I	A	Red	CAGGATTACTATAGAGATCCTCGAGAGCGGACTTTACAACATGGGCTCTATTACGCTTCT[CG]GAGTCGAAGTCCAAATCGCTTTGATGCTCATGACCCCCGATATGAACCTAGGGCTCGCGA	37	1	16202851	CGGAGTCGAAGTCCAAATCGCTTTGATGCTCATGACCCCCGATATGAACC	1	18678471	F	rs201524171;rs112773718	19;46		TRUE	SPEN	NM_015001	Body			SPEN;SPEN	ENSMMUT00000011233;ENSMMUT00000011236	Body;Body		0:50
cg10053134	cg10053134	0019720252	CTACTACTAATTAAATCACTACTAAAAAATCTACTTCTAAAACCRCTACC			II			TAGAAATCAGTCTCCTCAGAGACTGGCTAGCCAAGCATCTAGACCCACAAGGTCCCCTAG[CG]GCAGCGGCTCTAGAAGTAGATCCTCCAGTAGTGATTCAATCAGCAGCAGCAGTAGTACCA	37	1	16203102	CGGCAGCGGCTCTAGAAGTAGATCCTCCAGTAGTGATTCAATCAGCAGCA	1	18678722	F	rs149525681;rs139995021	0;13			MIR5096;SPEN	NR_039973;NM_015001	Body;Body			SPEN;SPEN	ENSMMUT00000011233;ENSMMUT00000011236	Body;Body		0:50
cg16129065	cg16129065	0037778252	AAAAAACTTCATTAATAATTTATACAATTAAATCCTACAATACTTTCCCC			II			ACTTTGGCTCTAAAGGGCTTCATTGATGATTTATACAGTTGAGTCCTGCAATGCTTTCCC[CG]TTTCTTTTGTAATAGTTGCACAGTCACCAGTTAGGTCTGACTCATTGCCCTGATGTCATC	37	1	16224435	CGGGGAAAGCATTGCAGGACTCAACTGTATAAATCATCAATGAAGCCCTT	1	18699562	R					MIR5096;SPEN	NR_039973;NM_015001	Body;Body			SPEN;SPEN	ENSMMUT00000011233;ENSMMUT00000011236	Body;Body		0:50
cg19643665	cg19643665	0047702886	TCCACTCCAATCTAAAAATCAACTATAAAACCTCCTCTCAAAATCACTCA	0085720272	TCCACTCCGATCTAAAAATCGACTATAAAACCTCCTCTCAAAATCACTCG	I	A	Red	CTGTTCACTTGCGACGTCCACAGAGTCCTGGAGCGTCTCCCTCTCAGGCAGAGAGGTTGC[CG]AGTGATTCTGAGAGGAGGCTTTACAGCCGATCCTCAGACCGGAGTGGAAGCTGTAGCTCA	37	1	16254978	TCCACTCCGGTCTGAGGATCGGCTGTAAAGCCTCCTCTCAGAATCACTCG	1	18730564	R	rs201535625	1		TRUE	SPEN	NM_015001	Body			SPEN	ENSMMUT00000011233	Body		0:50
cg14841628	cg14841628	0077662182	AAACTTCTATACTTCTCCCCRAAAAAAATTAAACCRCTTAAATTTTTCCC			II			CAGGCAGCTGCAGTGAGTATCGTGGAGAAGCCCGTCACAAGGAAGAGTGAGAGGATAGAC[CG]GGAAAAACTCAAGCGGTCCAATTCTCCTCGGGGAGAAGCACAGAAGCTTTTGGAATTGAA	37	1	16258280	CGGGAAAAACTCAAGCGGTCCAATTCTCCTCGGGGAGAAGCACAGAAGCT	1	18733864	F	rs149208520;rs113470169;rs141410317	11;22;31		TRUE	SPEN	NM_015001	Body	chr1:16260870-16261155	N_Shelf	SPEN	ENSMMUT00000011233	Body	N_Shelf	0:50
cg21288345	cg21288345	0079664118	CRACCTACTCCAACTCCATCTACTTAACTAACTAAATAACTTCTAAAAAC			II			AAAGTGATCCAGTTGATCCAGACAAGGAACCAGAGAAAGAAGACGTGTCTGCCTCTGGGC[CG]TCCCCAGAAGCCACCCAGTTAGCCAAGCAGATGGAGCTGGAGCAGGCCGTGGAACACATC	37	1	16259208	GGCCTGCTCCAGCTCCATCTGCTTGGCTAACTGGGTGGCTTCTGGGGACG	1	18734789	R	rs144493499;rs199856318	0;32		TRUE	SPEN	NM_015001	Body	chr1:16260870-16261155	N_Shore	SPEN	ENSMMUT00000011233	Body	N_Shore	0:50
cg07180355	cg07180355	0066619564	TAAATAAAACAATTACTCACCTAAACCTAAAAATCTTACCRTCATCCTTC			II			CCCCCACTAAGGATCGCCCAGAGGATGCGGCTGGAGGCAACGCAGCTGGAAGGGGTTGCC[CG]AAGGATGACGGTAAGACTCTCAGGCCCAGGTGAGCAACTGCCCCACCTACAGGGAGGAAG	37	1	16264490	AGGTGGGGCAGTTGCTCACCTGGGCCTGAGAGTCTTACCGTCATCCTTCG	1	18740110	R	rs528184935;rs200622033	33;43		TRUE	SPEN	NM_015001	Body	chr1:16260870-16261155	S_Shelf	SPEN	ENSMMUT00000011233	Body	S_Shelf	0:50
cg21410806	cg21410806	0090639284	RAACAAAATCRCAAAACCTAAAATAAAAACACRAACACTACCCCATCATC			II			GGCACCACTGCGGGCAGAGTCGCAGGGCCTAAGGTGAAGGCACGGGCACTGCCCCATCAT[CG]CCACCCTGGCAGCAAGCTGCCTGTGACTTCCCTCTGCTGCCCACAGCCCGCACCTGTGAG	37	1	16268969	GGCAGAGTCGCAGGGCCTAAGGTGAAGGCACGGGCACTGCCCCATCATCG	1	18744537	F	rs201274849;rs150936019	46;35		TRUE	ZBTB17	NM_003443	Body	chr1:16269900-16270259	N_Shore	ZBTB17;ZBTB17	ENSMMUT00000011238;ENSMMUT00000047544	Body;Body	N_Shore	0:50
cg13253701	cg13253701	0080700909	AAAAATCACAAACAACTTACTACCAAAATAACRATAATAAAACAATACCC			II			GTCACTGCAGCTCCCACCGGCACCACTGCGGGCAGAGTCGCAGGGCCTAAGGTGAAGGCA[CG]GGCACTGCCCCATCATCGCCACCCTGGCAGCAAGCTGCCTGTGACTTCCCTCTGCTGCCC	37	1	16268951	CGGGCACTGCCCCATCATCGCCACCCTGGCAGCAAGCTGCCTGTGACTTC	1	18744519	F					ZBTB17;ZBTB17;ZBTB17;ZBTB17;ZBTB17	NM_001287603;NM_001242884;NM_001287604;NM_001287603;NM_003443	ExonBnd;Body;Body;Body;Body	chr1:16270591-16271582	N_Shore	ZBTB17;ZBTB17	ENSMMUT00000011238;ENSMMUT00000047544	Body;Body	N_Shore	0:50
cg03973866	cg03973866	0026654259	TATAAATCCAAAAATACCACTTCAAATTCCCTATAACAAAACCAAAAACA	0038775990	TATAAATCCGAAAATACCGCTTCAAATTCCCTATAACGAAACCGAAAACG	I	A	Red	GCTTCTCCCCGCTGTGGATCCGAAGGTGCCGCTTCAGGTTCCCTGTGGCGAGACCGAGGG[CG]AACCTGGCGTGGGGCACCACCGGTGGCCGAGGAGCAGGGGTGTGAGGGCAGCCAGGGCAG	37	1	16270229	CGCCCTCGGTCTCGCCACAGGGAACCTGAAGCGGCACCTTCGGATCCACA	1	18745793	R				TRUE	ZBTB17	NM_003443	Body	chr1:16269900-16270259	Island	ZBTB17;ZBTB17	ENSMMUT00000011238;ENSMMUT00000047544	Body;Body	Island	0:50
cg22044955	cg22044955	0037770950	RCAATATAAACACTTATACTCCTTATCCRTATCRTAAATCTCCAAATAAC			II			AACTTCTTGTCGCAGTGTGGGCACTTGTGCTCCTTGTCCGTGTCGTGGGTCTCCAGGTGG[CG]CATCTTGGAAGTGGGGTCGGAGAAGGAGCGGCCGCAGTAGTCGCACTGGTAGGGCTTCTC	37	1	16270862	CGCCACCTGGAGACCCACGACACGGACAAGGAGCACAAGTGCCCACACTG	1	18746426	R	rs568319546	51			ZBTB17;ZBTB17;ZBTB17;ZBTB17	NM_001242884;NM_001287604;NM_001287603;NM_003443	Body;Body;Body;Body	chr1:16270591-16271582	Island	ZBTB17;ZBTB17	ENSMMUT00000011238;ENSMMUT00000047544	Body;1stExon	Island	0:50
cg10985026	cg10985026	0046766143	CATACACTTCAACTTTAAAACACCTTAATCTTCRCATATTCTTAAATCTC			II			TTGAAGGACGTGCCTGTGCTCACAGACACACGGCTAGCATGGTCAACCAAGGAACGACCT[CG]AGACTCAAGAACATGCGAAGACCAAGGTGTCCCAAAGCTGAAGTGCATGGTGACTCCAGG	37	1	16272042	ATGCACTTCAGCTTTGGGACACCTTGGTCTTCGCATGTTCTTGAGTCTCG	1	18747646	R	rs536279019	18		TRUE	ZBTB17	NM_003443	Body	chr1:16269900-16270259	S_Shore	ZBTB17;ZBTB17	ENSMMUT00000011238;ENSMMUT00000047544	Body;TSS1500	S_Shore	0:50
cg07437033	cg07437033	0005735107	AAAACRAAAATACTACCAACTAAAATATCATCCAACCCRAAAAATAACAC			II			GCCGTGCGGCGGGGGCGGAGATGCTACCAGCTGGGGTGTCATCCAGCCCGGGAGGTGACA[CG]CGCCCCCTCGCCCGGGCGGTCGCCTGGCCGCCCACTCCCCGCCAGCACGCCCGGCGACGC	37	1	16302232	GGGCGGAGATGCTACCAGCTGGGGTGTCATCCAGCCCGGGAGGTGACACG	1	18778406	F	rs528077232	16		TRUE	ZBTB17	NM_003443	5'UTR	chr1:16301902-16302672	Island	ZBTB17	ENSMMUT00000011238	Body	Island	0:50
cg09819513	cg09819513	0077600470	CATAACTCACTAATTCCACTAAACTATTTACAACCCCRACACTCATTAAC			II			GCCTGACCCCGGGTGGGGGGCGTGGGAGGGGGAGCCAGGCTGGCTCCTCCCCCAACCTCG[CG]CCAATGAGTGTCGGGGCTGCAAATAGCCCAGTGGAATCAGTGAGTCATGGAGGCTGGAAA	37	1	16339847	ATGACTCACTGATTCCACTGGGCTATTTGCAGCCCCGACACTCATTGGCG	1	18817984	R	rs531512587;rs551419263	9;29											Island	0:50
cg10494257	cg10494257	0009662491	CTCAAATTTTAATCTCCRTCCRAAAAATCTACTAAACRTATTCTATATAC			II			AGGGAGAGGCACTCAGATTTTGATCTCCGTCCGGAAGGTCTGCTGGACGTGTTCTGTATG[CG]GGTGACGCCGTGCCCGGATAGTGAGGCTGCCGTCCTCCCGCAGAGCCGAGGTCACCGACG	37	1	16342123	TCAGATTTTGATCTCCGTCCGGAAGGTCTGCTGGACGTGTTCTGTATGCG	1	18820266	F	rs201512595;rs142826385;rs545441833;rs144366876;rs201996831;rs114208608;rs527794958;rs146609918	38;22;18;15;5;3;2;1		TRUE	HSPB7	NM_014424	Body			HSPB7;HSPB7	ENSMMUT00000002697;ENSMMUT00000047543	Body;Body	S_Shelf	0:50
cg13150613	cg13150613	0088808157	AATAAACAAAAAACTAACCCCAAACCCAAAAACAATCRACCTTATAAAAC			II			TGGACAGGAGAGGGTGTGGGCGCAGGCCTCTGGGCGAGCGTGCCAGGCTCCGACTGCGGC[CG]CTTTATAAGGCCGACTGTCCCTGGGCTTGGGGCCAGCCCCTTGTCTACTAGCTAAATTTA	37	1	16344558	GTAGACAAGGGGCTGGCCCCAAGCCCAGGGACAGTCGGCCTTATAAAGCG	1	18822693	R	rs555020227;rs186293259	13;14			HSPB7;HSPB7	NM_014424;NM_014424	1stExon;5URT			HSPB7;HSPB7	ENSMMUT00000002697;ENSMMUT00000047543	Body;TSS200		0:50
cg09599518	cg09599518	0036724205	CCTAAATTTAACTAATAAACAAAAAACTAACCCCAAACCCAAAAACAATC			II			GTGTGGGCGCAGGCCTCTGGGCGAGCGTGCCAGGCTCCGACTGCGGCCGCTTTATAAGGC[CG]ACTGTCCCTGGGCTTGGGGCCAGCCCCTTGTCTACTAGCTAAATTTAGGCCTCTCCATGG	37	1	16344571	CTAAATTTAGCTAGTAGACAAGGGGCTGGCCCCAAGCCCAGGGACAGTCG	1	18822706	R	rs555020227;rs186293259	0;1			HSPB7;HSPB7	NM_014424;NM_014424	1stExon;5URT			HSPB7;HSPB7	ENSMMUT00000002697;ENSMMUT00000047543	Body;TSS200		0:50
cg05300156	cg05300156	0070630959	ATAAACATCAACCTAAAACCTACAATCCTTAACCTTAACCAAAAATAAAC			II			CTGGGCTCAGTATGGGCATCAGCCTGAGGCCTGCAATCCTTGGCCTTGGCCAAGGGTGGA[CG]CACTCCCTCCACCCTTCCTTCTGTAGCAGTGCCTACCTGGCCTAGGAGGCACTGAGCGCT	37	1	16397567	TGGGCATCAGCCTGAGGCCTGCAATCCTTGGCCTTGGCCAAGGGTGGACG	1	18879920	F	rs546099554;rs183972647;rs528814998	46;35;34		TRUE	FAM131C	NM_182623	Body	chr1:16399648-16400072	N_Shelf					0:50
cg15517098	cg15517098	0084697904	CTACCACCCCTAAACCTCACCTATCTAATTAATACTAACACTAACAATAC			II			ATAGGGCACAGCTGCCACCCCTGGACCTCACCTGTCTGGTTGATGCTGACACTGGCAGTA[CG]GAAGCTGCGGCTGGTTACCAGGCCTGAGACGCCATTGCGGGCCTCCACGGTGAAGGTGTA	37	1	16464377	TGCCACCCCTGGACCTCACCTGTCTGGTTGATGCTGACACTGGCAGTACG	1	18942744	F	rs202079387;rs142079142;rs138475231;rs148381862	47;3;2;1		TRUE	EPHA2	NM_004431	Body	chr1:16464376-16464621	Island	EPHA2	ENSMMUT00000025638	Body	Island	0:50
cg06882340	cg06882340	0006740572	ATTCACCAAAATTAACACCATTACACCCAATAAAATCACCATCAACAACA	0085722110	ATTCACCAAAATTAACACCATTACGCCCGATAAAATCACCGTCAACAACG	I	A	Red	GGGTGAGCGGCCCCACGGAGCGCTCCTCCACGTTCAGCTTCACGTGGCGTGCCTCGAAGT[CG]CTGCTGACGGTGATCTCATCGGGCGCAATGGTGTCAATCTTGGTGAACAGGCGCTTCTGG	37	1	16475233	CGCTGCTGACGGTGATCTCATCGGGCGCAATGGTGTCAATCTTGGTGAAC	1	18952533	F	rs139200871;rs371542055	10;25		TRUE	EPHA2	NM_004431	Body	chr1:16475111-16475324	Island	EPHA2	ENSMMUT00000025638	Body	Island	0:50
cg14942617	cg14942617	0046644573	ATAACTAAAACATTCCATTTACTAATAAAATTAATAAATTTCAAAACCCC			II			AGGGTGGCTGGGGGCAGCGGGGTGGGCAGGGGCAGGGATTTGTTCAGACATGCCCAGGGC[CG]GGGCTTTGAAACTCACTAACCCCACTAGCAAATGGAATGTTCCAGCTACACAGGAAGGAA	37	1	16479049	TAGCTGGAACATTCCATTTGCTAGTGGGGTTAGTGAGTTTCAAAGCCCCG	1	18956460	R					EPHA2	NM_004431	Body	chr1:16475111-16475324	S_Shelf	EPHA2	ENSMMUT00000025638	Body	S_Shelf	0:50
cg14186124	cg14186124	0065807894	CRAACAAAAAATCCCAAAATCAAACRTTCTAAACAAAAATAACTCAAAAC			II			TGGCCCTGGGCTGACAGCTCCACACCTTGGGAGGCCGCACCCCCACCTGCCGCATTTCCT[CG]TTCTGAGTCACCCTTGCTCAGAACGCTTGACTTTGGGACTTCCTGTCCGCACTCGCGGCC	37	1	16481660	GGACAGGAAGTCCCAAAGTCAAGCGTTCTGAGCAAGGGTGACTCAGAACG	1	18959106	R	rs527646475	45			EPHA2	NM_004431	Body	chr1:16481484-16482782	Island	EPHA2	ENSMMUT00000025638	Body	Island	0:50
cg17755923	cg17755923	0091716355	AATCACCCTTACTCAAAACACTTAACTTTAAAACTTCCTATCCACACTCA	0075702236	AATCACCCTTACTCAAAACGCTTAACTTTAAAACTTCCTATCCGCACTCG	I	C	Grn	TTCCTCGTTCTGAGTCACCCTTGCTCAGAACGCTTGACTTTGGGACTTCCTGTCCGCACT[CG]CGGCCCCTAACCTGCCCCGGGAGCCCGGGAGTGCGGCTTGGGAAGGAGGGAAAGGAGTGT	37	1	16481715	AGTCACCCTTGCTCAGAACGCTTGACTTTGGGACTTCCTGTCCGCACTCG	1	18959161	F	rs527646475	12		TRUE	EPHA2	NM_004431	Body	chr1:16481484-16482782	Island	EPHA2	ENSMMUT00000025638	Body	Island	0:50
cg13460168	cg13460168	0072608285	TTTTATTCTTAACACAAAAACRCCCRAATCCAAACTTAACAATAAATAAC			II			GGGAAGCAGGCAGGGGCTGAGCCTGCCAGGCCTGCCCGAGGGAGGGGGCTGTGGGCCCCT[CG]CCATTCACTGCTAAGCCTGGATCCGGGCGCCTTTGTGCCAAGAACAAAACCCGGGGGATC	37	1	16501540	CGCCATTCACTGCTAAGCCTGGATCCGGGCGCCTTTGTGCCAAGAACAAA	1	18977865	F				TRUE										0:50
cg12885388	cg12885388	0097797178	AAAATCTTACTAAACTCTTAAACTTTCTAAACTCCAAACCCTTCTAAAAC			II			GAAAGCAGGTTGTTAAACATTTACCAGCTCACCACTGGCTGGAGGCCACAGCATTTATAG[CG]TCTCAGAAGGGTCTGGAGCTTAGAAAGTTTAAGAGCTTAGCAAGACTCCTCCTGTGTCTC	37	1	16505099	GAGTCTTGCTAAGCTCTTAAACTTTCTAAGCTCCAGACCCTTCTGAGACG	1	18981793	R	rs190960506;rs111361682	0;1												0:50
cg23105827	cg23105827	0099615871	AACCAAATCCTCAAAAAACRATATCAACATATCAACATAACCCCAAAACC			II			TCTGGGGTTGCAGCCAAGTCCTCAGGGGGCGATGTCAGCATGTCAGCATGGCCCCAGAGC[CG]AGCAAGGCAAGCTCCTGGGTATTGTGTGGGGCAGGGAGGGGGAGGTGAAGGAGGAGGGAA	37	1	16539119	CGGCTCTGGGGCCATGCTGACATGCTGACATCGCCCCCTGAGGACTTGGC	1	19015956	R				TRUE	ARHGEF19	NM_153213	TSS200							0:50
cg18669381	cg18669381	0062697108	CCAAAAACTTACCTTACTCRACTCTAAAACCATACTAACATACTAACATC			II			ACGGTCCAGGGCTCCGGGACACCCTGGGGGCTCTGGGGTTGCAGCCAAGTCCTCAGGGGG[CG]ATGTCAGCATGTCAGCATGGCCCCAGAGCCGAGCAAGGCAAGCTCCTGGGTATTGTGTGG	37	1	16539088	CAGGAGCTTGCCTTGCTCGGCTCTGGGGCCATGCTGACATGCTGACATCG	1	19015925	R	rs529286023	50		TRUE	ARHGEF19;ARHGEF19	NM_153213;NM_153213	5'UTR;1stExon							0:50
cg10700357	cg10700357	0024794111	TCCATCACCACAATACAAAACTAAAAACCACAATACTTTAAATAATCRAC			II			CACACTCTCCTCTCACTCACTCTCCACAGGGCTGCCCAGAGACCTCCCAGGAGGCACAGG[CG]TCGACTATTCAAAGCATTGTGGCTTCCAGTTCTGCACTGTGGTGATGGAGGTCCCGGGGG	37	1	16556193	CCATCACCACAGTGCAGAACTGGAAGCCACAATGCTTTGAATAGTCGACG	1	19034281	R	rs565879185;rs150559672	0;19						chr1:16553326-16553660	S_Shelf				S_Shelf	0:50
cg02580006	cg02580006	0043793534	CRACRCTAATAACCAAACTAACTAACCTAAAAATACCTATAATACACCAC			II			ACCCCCAAGGAGGGCCTCCCAGGATGGGCAAAGGATAGAGGTCCCACTCACCGGTGGTCT[CG]TGGTGCACCACAGGCACCTCCAGGCCAGCCAGCTTGGCCACCAGCGCCGTCTTGCCCACA	37	1	16560116	CGTGGTGCACCACAGGCACCTCCAGGCCAGCCAGCTTGGCCACCAGCGCC	1	19038242	F	rs149219920	35		TRUE	C1orf89	NM_030907	Body	chr1:16563544-16563799	N_Shelf	RSG1;RSG1	ENSMMUT00000047539;ENSMMUT00000017851	Body;Body	N_Shelf	0:50
cg14627669	cg14627669	0037756955	CTACAAAAAACATATTCTACATAATTACCAATAAATAACTCCCTCTCACC			II			AGCAAGTAGAGTGTACAATGGAGCCAACACCTAAAGTTTGCTCTCATTTGACAATGAACA[CG]GTGAGAGGGAGCCACTTACTGGTAACCATGCAGAACATGCCTTCTGCAGTTCATGGAGAG	37	1	16573655	CGGTGAGAGGGAGCCACTTACTGGTAACCATGCAGAACATGCCTTCTGCA	1	19050945	F	rs575908136	21			FBXO42	NM_018994	3UTR							0:50
cg15776041	cg15776041	0007609211	ACAACTACTACTACTCAAACCAAAAAAAAACAACACAAAACACACATACA	0044777830	GCAACTACTACTACTCAAACCGAAAAAAAACAACGCAAAACGCGCATACG	I	C	Grn	GCCGCCGCCGCCGCAGCTGCTGCTGCTCAGGCCGGGAGAAGACAGCGCAGAGCGCGCATG[CG]CCGGGGCGGGCGCGGCGGACGCGCGCGCACTCACGTCAGCGCGGCGGGATGGCGAGGGGC	37	1	16678986	GCAGCTGCTGCTGCTCAGGCCGGGAGAAGACAGCGCAGAGCGCGCATGCG	1	19148896	F	rs574747566;rs192507203;rs563899964	50;44;34			FBXO42	NM_018994	TSS200	chr1:16678574-16679192	Island	FBXO42	ENSMMUT00000017856	TSS200	Island	0:50
cg05936875	cg05936875	0006637559	TTCCCRTAAAACTAAATACACCCACTAACTACTACCAAAATCAATTTCCC			II			AGGCGCTGGGTTTTTTTTCCTAAGCGCTTTTTGGGGGTGCTTATGAGCTCTGGAAGAGGC[CG]GGAAATTGACCCTGGCAGCAGTCAGTGGGTGTATCTAGCTCTACGGGAATGTTGAAACTT	37	1	16694875	TCCCGTAGAGCTAGATACACCCACTGACTGCTGCCAGGGTCAATTTCCCG	1	19161092	R	rs189325645;rs533458686	28;42		TRUE	C1orf144;C1orf144	NM_015609;NM_001114600	Body;Body	chr1:16693621-16694270	S_Shore				S_Shore	0:50
cg14415959	cg14415959	0066657101	CACCRTTACTAATAAACCTCTTAAAAATACRAATCTATAAAAAAAACCCC			II			GCAGGAAATCCAAATCTCCTCCCAAAGTGCCCATTGTGATTCAGGACGATAGCCTTCCCG[CG]GGGCCCCCTCCACAGATCCGCATCCTCAAGAGGCCCACCAGCAACGGTGTGGTCAGCAGC	37	1	16719782	CGGGGCCCCCTCCACAGATCCGCATCCTCAAGAGGCCCACCAGCAACGGT	1	19188342	F	rs553165622;rs200831917	0;23			SZRD1;SZRD1;SZRD1;SZRD1;SZRD1;SZRD1	NR_073503;NR_073502;NR_073501;NR_073500;NM_001114600;NM_001271869	Body;Body;Body;Body;Body;Body			SZRD1	ENSMMUT00000019911	Body		0:50
cg17859706	cg17859706	0096743343	CTTTTAAAAACTCTACTCTTCCRACTCCTACCTACAAAAAACAAAACCCC			II			TTTTGATAAAGCTTTTGGAGGCTCTGCTCTTCCGGCTCCTGCCTGCAGAGGACAGAACCC[CG]ACCCAGGGCAACATCCGGCCGCCCACCCTGCTGATAGCTAGGGGAGGGGTTGGGGGAGCC	37	1	16735717	CGGGGTTCTGTCCTCTGCAGGCAGGAGCCGGAAGAGCAGAGCCTCCAAAA	1	19204914	R				TRUE	SPATA21	NM_198546	Body			SPATA21;SPATA21	ENSMMUT00000022341;ENSMMUT00000047538	Body;Body		0:50
cg08222153	cg08222153	0076787439	CTAAAAATACCRCAAATATTACATAAATACTCATCAATCCAAACTAAACC			II			CTAGGTCAGACCTAGGAATGCCGCAGGTGTTGCATAAATGCTCATCAGTCCAGGCTGGAC[CG]CTCATGCCCAACTAAGTGCCAAGCCTGGCCTGGGTGATCTCACAGCCTGCATTCTTTGCC	37	1	17247915	CGGTCCAGCCTGGACTGATGAGCATTTATGCAACACCTGCGGCATTCCTA	1	19419471	F	rs571269211;rs534262883;rs554043252	20;13;2			CROCC	NM_014675	TSS1500							0:50
cg02977466	cg02977466	0015705532	AAAATAAAACAACAAAAACAAAATACCCAAAACCAACAAAAACAAAACCA	0010787916	AAAATAAAACGACAAAAACGAAATACCCAAAACCGACAAAAACAAAACCG	I	A	Red	ACCATCTCCCTGGAGATGGAGCGGCAGAAACGAGATGCCCAGAGCCGGCAGGAGCAGGAC[CG]GGTAGGGCAGGCTGGGCAGCTGGGCCTCTGTCTCATAGAGAGGCACATCCCTGGCTGAGG	37	1	17280850	GAGATGGAGCGGCAGAAACGAGATGCCCAGAGCCGGCAGGAGCAGGACCG	1	19577341	F	rs6669627	31		TRUE	CROCC	NM_014675	Body	chr1:17281818-17282056	N_Shore	ENSMMUG00000007315	ENSMMUT00000010223	Body	N_Shore	0:50
cg00914354	cg00914354	0095674271	AAAACCCAACACAAACTACATAAAAACCAAAAAAACCAAAAAATACAACA	0097641415	AAAACCCAACGCAAACTACGTAAAAACCAAAAAAACCGAAAAATACAACG	I	C	Grn	CGGGAGCTGCTGGAGGCCCAGCGCAAGCTGCGTGAGAGCCAGGAGGGCCGGGAGGTGCAG[CG]CCAGGAGGCAGGCGAGCTGCGACGCAGCCTGGGCGAGGGTGCCAAGGAGCGCGAGGCCCT	37	1	17281924	GAGGCCCAGCGCAAGCTGCGTGAGAGCCAGGAGGGCCGGGAGGTGCAGCG	1	19578490	F	rs149461214;rs557707153;rs201265214;rs542063549;rs562130845;rs531090814;rs149118092	46;40;32;31;27;25;14		TRUE	CROCC	NM_014675	Body	chr1:17281818-17282056	Island	ENSMMUG00000007315	ENSMMUT00000010223	Body	Island	0:50
cg07981980	cg07981980	0041638895	CATCACTCCAACTCCAAATAACCCAACRAAAACTACAAAAACAAAAAAAC			II			CCACCTCCTGGCATCACTCCAGCTCCAGGTAGCCCAGCGGAAGCTGCAGGAACAAGAAGG[CG]AGTTCCGGACCCGCGAGCGACGCCTGCTGGGCTCCCTGGAGGAGGCGCGTGGCACTGAAA	37	1	17287291	CGCCTTCTTGTTCCTGCAGCTTCCGCTGGGCTACCTGGAGCTGGAGTGAT	1	19585172	R	rs530454837;rs550572052;rs140278341	51;46;24		TRUE	CROCC	NM_014675	Body	chr1:17287290-17287684	Island	ENSMMUG00000007315	ENSMMUT00000010223	Body	Island	0:50
cg10504108	cg10504108	0044622264	ATCAACAAAATAAAAACCAATAAAACAAAACTAAAAAACAACAAACAACA	0099776902	ATCAACAAAATAAAAACCAATAAAACAAAACTAAAAAACGACAAACGACG	I	C	Grn	CTGCAGGAGAAGATCAGCAAGATGAAGGCCAATGAGACAAAGCTGGAGGGCGACAAGCGG[CG]CCTGAAGGAGGTTCTGGACGCCTCCGAGAGCCGCACTGTCAAGCTGGAGCTGCAGCGGCG	37	1	17294752	CGCCGCTTGTCGCCCTCCAGCTTTGTCTCATTGGCCTTCATCTTGCTGAT	1	19594672	R	rs557079536;rs138297402	48;12		TRUE	CROCC	NM_014675	Body	chr1:17292904-17293115	S_Shore	ENSMMUG00000007315	ENSMMUT00000010223	Body		0:50
cg04900284	cg04900284	0061675557	AATACTAAACTAAACCCTAAAAATTCAACRATAAACCAAACAAACACATC			II			CATGTCTGCTTGTTTCCTATTTGTCTCCCTTCCCTGGACTGGCAGCATGATGAGGAGCAA[CG]ATGTGTCTGCCTGGTTCATCGCTGAATCCCCAGGGCCTAGCCCAGCACTTGGCACGTGGT	37	1	17304179	GTGCTGGGCTAGGCCCTGGGGATTCAGCGATGAACCAGGCAGACACATCG	1	19604272	R	rs565770544	1			MFAP2;MFAP2;MFAP2;MFAP2	NM_001135247;NM_002403;NM_001135248;NM_017459	Body;Body;Body;Body	chr1:17306551-17307363	N_Shelf	MFAP2	ENSMMUT00000002021	Body	N_Shelf	0:50
cg17434062	cg17434062	0005654963	AAATCCAATTAATAACTCAAAAACAAAAAATTCCAATATCTAAAATACCC			II			TTGCTGGAGAGGGGTCCAGTTGGTGGCTCAGAGGCAGGGAGTTCCAGTGTCTGGGGTGCC[CG]TGGGCCTGCACTACCTCAGGGGGCCGGCGGGCAGCGGCGGCCAGGGCTGCTCGGCCAGCT	37	1	17312704	CGGGCACCCCAGACACTGGAACTCCCTGCCTCTGAGCCACCAACTGGACC	1	19613138	R	rs573196719	39		TRUE	ATP13A2;ATP13A2;ATP13A2	NM_001141974;NM_022089;NM_001141973	Body;3'UTR;3'UTR			ATP13A2;ATP13A2	ENSMMUT00000002283;ENSMMUT00000002277	3'UTR;Body		0:50
cg17088297	cg17088297	0039689296	AAACATCTTTTTAAACCCTTACTTCAAACCAAATCCTTTTTAAACATTTC			II			CCTCATCTGTCAAACAGGGGTGACAATTACCACTTGCGGGGGGGATATTGTGAAGATTCA[CG]AAATGTTTAAAAAGGACCTGGCCTGAAGCAAGGGCCCAAAAAGATGCCCCAAAAAGGAAT	37	1	17318092	GGCATCTTTTTGGGCCCTTGCTTCAGGCCAGGTCCTTTTTAAACATTTCG	1	19619329	R	rs56010635;rs548909393;rs568811152	1;16;34			ATP13A2;ATP13A2;ATP13A2	NM_001141974;NM_001141973;NM_022089	Body;Body;Body			ATP13A2;ATP13A2;ATP13A2	ENSMMUT00000002283;ENSMMUT00000002277;ENSMMUT00000002280	Body;Body;Body		0:50
cg03799526	cg03799526	0014782841	AACAACCACAAACTTCATACTATATTTATAAAACTTAAAATTAATAAACC			II			AGGACAGAGAGGGCAGCCACAAACTTCATGCTGTGTTTATAGAACTTGAAGTTGATGGGC[CG]GGGGTGCAAGATGGAGCTCACCAGGCCCCCTTTTGCCGTGCAGAACCCTGGGGAGGAGGC	37	1	17322943	GCAGCCACAAACTTCATGCTGTGTTTATAGAACTTGAAGTTGATGGGCCG	1	19624200	F	rs71644021;rs190746040	29;2			ATP13A2;ATP13A2;ATP13A2	NM_001141974;NM_001141973;NM_022089	Body;Body;Body			ATP13A2;ATP13A2;ATP13A2;ATP13A2	ENSMMUT00000002283;ENSMMUT00000002277;ENSMMUT00000002280;ENSMMUT00000047536	Body;Body;Body;Body	S_Shore	0:50
cg03991250	cg03991250	0010696206	TAAAAAAAATACACAAAACRTACCAATAATAATAATCAACCAACCACAAC			II			GATGGAGGAAATGAGGAAGATGCACAGGGCGTACCAGTAGTAGTGGTCAGCCAGCCACAG[CG]CGATGCTGAAGGCCTGGAACCCATAGTAGGGGTTCAGTGCCTGGGGGAGGGGCGGGAGGC	37	1	17326988	GAGGAAGATGCACAGGGCGTACCAGTAGTAGTGGTCAGCCAGCCACAGCG	1	19628601	F	rs575103773;rs145515028	20;1			ATP13A2;ATP13A2;ATP13A2	NM_001141974;NM_001141973;NM_022089	Body;Body;Body			ATP13A2;ATP13A2;ATP13A2;ATP13A2	ENSMMUT00000002283;ENSMMUT00000002277;ENSMMUT00000002280;ENSMMUT00000047536	Body;Body;Body;TSS1500		0:50
cg18058069	cg18058069	0044756882	CCAAACCTTCAACATCACACTATAACTAACTAACCACTACTACTAATACA	0019775282	CCAAACCTTCAACATCGCGCTATAACTAACTAACCACTACTACTAATACG	I	C	Grn	TTCTGGTCTTGTACAGCGACAGGCAGATGGAGATGGAGGAAATGAGGAAGATGCACAGGG[CG]TACCAGTAGTAGTGGTCAGCCAGCCACAGCGCGATGCTGAAGGCCTGGAACCCATAGTAG	37	1	17326957	CCAGGCCTTCAGCATCGCGCTGTGGCTGGCTGACCACTACTACTGGTACG	1	19628570	R	rs575103773;rs145515028;rs199661793	13;32;33			ATP13A2;ATP13A2;ATP13A2	NM_001141974;NM_001141973;NM_022089	Body;Body;Body			ATP13A2;ATP13A2;ATP13A2;ATP13A2	ENSMMUT00000002283;ENSMMUT00000002277;ENSMMUT00000002280;ENSMMUT00000047536	Body;Body;Body;TSS200		0:50
cg09364786	cg09364786	0049664912	CTCCCATAAACACAAAAAACCCAACCTATAACTAAACTACCCTAAAAAAC			II			CTGGAACCCATAGTAGGGGTTCAGTGCCTGGGGGAGGGGCGGGAGGCAGCGTCAGGGCCG[CG]TCCCCCAGGGCAGCCCAGCCACAGGCTGGGTCTCCTGTGCCCATGGGAGCAGAGGGCCCA	37	1	17327063	TCCCATGGGCACAGGAGACCCAGCCTGTGGCTGGGCTGCCCTGGGGGACG	1	19628676	R	rs56228584;rs56187240;rs548200003	34;35;46			ATP13A2;ATP13A2;ATP13A2	NM_001141974;NM_001141973;NM_022089	Body;Body;Body			ATP13A2;ATP13A2;ATP13A2;ATP13A2	ENSMMUT00000002283;ENSMMUT00000002277;ENSMMUT00000002280;ENSMMUT00000047536	Body;Body;Body;TSS1500		0:50
cg22537328	cg22537328	0069708248	TTACTAAATCTCRATCCAAATATAACRCTAACCCTAAAAAAAATAATACC			II			TGGTAGAAGGCTTGCTGGGTCTCGATCCAGATATAGCGCTGGCCCTGGAAGAGGTAATAC[CG]CAGCACCCGCTTCTGGGTGGGAGAGAGGAGAGGATGGGTTGGAAGCTGGCCCCGGCCCCA	37	1	17330893	TGCTGGGTCTCGATCCAGATATAGCGCTGGCCCTGGAAGAGGTAATACCG	1	19632756	F	rs371992028;rs376963085;rs199624796	39;29;1		TRUE	ATP13A2;ATP13A2;ATP13A2	NM_022089;NM_001141974;NM_001141973	Body;Body;Body	chr1:17331885-17332093	N_Shore	ATP13A2;ATP13A2;ATP13A2	ENSMMUT00000002283;ENSMMUT00000002277;ENSMMUT00000002280	Body;Body;Body		0:50
cg18028575	cg18028575	0088615380	AAAAACTCAACRACTACTATAACAATCCATAAAAAATCATCRACTATCAC			II			CCCACAGGGGCTTCCAACGGAAGAGCAGCAAAGGGATCCCAGCCATCATCCAGACCACGA[CG]TGATAGCCGATGACCCTCCATGGACTGCCACAGTAGCCGCTGAGCCTCTGCGAACGCAGC	37	1	17332003	GAGGCTCAGCGGCTACTGTGGCAGTCCATGGAGGGTCATCGGCTATCACG	1	19633852	R	rs56379718;rs200816691;rs368279466	9;22;40		TRUE	ATP13A2;ATP13A2;ATP13A2	NM_022089;NM_001141974;NM_001141973	Body;Body;Body	chr1:17331885-17332093	Island	ATP13A2;ATP13A2;ATP13A2	ENSMMUT00000002283;ENSMMUT00000002277;ENSMMUT00000002280	Body;Body;Body		0:50
cg05643703	cg05643703	0046650937	ACATTCACAAAAACTCAACAACTACTATAACAATCCATAAAAAATCATCA	0011768233	ACGTTCGCAAAAACTCAACGACTACTATAACAATCCATAAAAAATCATCG	I	A	Red	GCTTCCAACGGAAGAGCAGCAAAGGGATCCCAGCCATCATCCAGACCACGACGTGATAGC[CG]ATGACCCTCCATGGACTGCCACAGTAGCCGCTGAGCCTCTGCGAACGCAGCGAGAGAGGG	37	1	17332012	GCGTTCGCAGAGGCTCAGCGGCTACTGTGGCAGTCCATGGAGGGTCATCG	1	19633861	R	rs56379718;rs200816691;rs368279466;rs117838709;rs200587951	0;13;31;44;47		TRUE	ATP13A2;ATP13A2;ATP13A2	NM_022089;NM_001141974;NM_001141973	Body;Body;Body	chr1:17331885-17332093	Island	ATP13A2;ATP13A2;ATP13A2	ENSMMUT00000002283;ENSMMUT00000002277;ENSMMUT00000002280	Body;Body;Body		0:50
cg07798137	cg07798137	0063671289	TTAATATCCCTATCATCAAAATCCCATAACCAATAAACATACTACCCACA	0030729595	TTAATATCCCTATCGTCAAAATCCCATAACCGATAAACGTACTACCCACG	I	A	Red	TGAGGGGATCTATTGATGTCCCTATCGTCAGGGTCCCATAACCGGTGGGCGTGCTGCCCA[CG]AGAGGGCTGCTGTCTGTGGACAGAAAAGAGAAAGGTCATTTGGGGAGGCACCTTCTCCTC	37	1	17332259	CGTGGGCAGCACGCCCACCGGTTATGGGACCCTGACGATAGGGACATCAA	1	19634108	R	rs148564294;rs371850140;rs61741838;rs151117874;rs143579092	37;19;13;12;2		TRUE	ATP13A2;ATP13A2;ATP13A2	NM_022089;NM_001141974;NM_001141973	Body;Body;Body	chr1:17331885-17332093	S_Shore	ATP13A2;ATP13A2;ATP13A2	ENSMMUT00000002283;ENSMMUT00000002277;ENSMMUT00000002280	Body;Body;1stExon		0:50
cg12999103	cg12999103	0040643262	ATTCATTCATTCAACCCAAAAAAATTACCCAAAAACCCRAAAATACAACC			II			CAACGCCATTCATTCATTCATTCAGCCCAGAGGGGTTGCCCAGAGGCCCGAGGATGCAGC[CG]TCTCCCCCACCTGGACATCCGTCACTCGGGGTGGGATCCGATTAAGTGGGCGTGGGGTGG	37	1	17337842	CGGCTGCATCCTCGGGCCTCTGGGCAACCCCTCTGGGCTGAATGAATGAA	1	19639307	R	rs371984879;rs187156663;rs573763474	47;18;3		TRUE	ATP13A2;ATP13A2;ATP13A2	NM_022089;NM_001141974;NM_001141973	Body;Body;Body	chr1:17337829-17338590	Island	ATP13A2;ATP13A2	ENSMMUT00000002283;ENSMMUT00000002277	Body;Body	Island	0:50
cg17574483	cg17574483	0092755233	CTAAAACAACTAATACTACAACAAACACAAAAAATACACTCRTAAAACCC			II			TCCACCAGTAGCTGGGGCAGCTGGTGCTACAGCAGGCACAGAGAATGCACTCGTAGAGCC[CG]TCCTGTATGGGGAGAAAAGAGAGGCAGGAGCTTGTGACGGGAGAGACTCTGCTATGTCTT	37	1	17350566	CGGGCTCTACGAGTGCATTCTCTGTGCCTGCTGTAGCACCAGCTGCCCCA	1	19652015	R	rs202098600	10			SDHB;SDHB	NM_003000;NM_003000	ExonBnd;Body			ENSMMUG00000001614	ENSMMUT00000002285	Body		0:50
cg12206814	cg12206814	0078800124	ATACTTAACCACATAATAAAACTTCCRCCRACCCAAAATATAAATATAAC			II			GAGCCACCCGTGTACTTGACCACATGGTAGAGCTTCCGCCGGCCCAGGATGTGGATATAG[CG]TTGGCCGAAGAACGGGTCTGGAGGGAAAAGGACCAACGTCAGACTCCCACCCGCATCAGA	37	1	17413176	CGCTATATCCACATCCTGGGCCGGCGGAAGCTCTACCATGTGGTCAAGTA	1	19713885	R	rs35184728;rs150435087;rs61749340;rs543755154;rs138756249;rs144432618	51;30;26;25;2;1			PADI2;PADI2	NM_007365;NM_007365	ExonBnd;Body			PADI2	ENSMMUT00000002293	Body		0:50
cg15189197	cg15189197	0071649280	TTAACAAAACTAAATAATATAAACTTACACCTATTACCCCRAATTCCTTC			II			CTGGCTACAGTTTGACAGGGCTGAGTGATGTGAGCTTGCACCTGTTGCCCCGGGTTCCTT[CG]GGCCTTGATTCGGATTCCTGCCCATGGCCTTTTGGATGGGTCCAGGCCAGCATCTGTCAG	37	1	17490706	TGACAGGGCTGAGTGATGTGAGCTTGCACCTGTTGCCCCGGGTTCCTTCG	1	19794413	F	rs531311018	21												0:50
cg15142214	cg15142214	0070732835	TCTATATATTCAAAAACTATACCTCCCCATCAAATTAAAAACTTCCAAAC			II			AGACTAGATGATCTGTGTGTTCAAGGGCTATGCCTCCCCATCAGATTGGAAGCTTCCAAG[CG]CAGGGGCTGTTCCTCCCCGATCAGCGAGGAGGCCCCTGAAGGACAGGCATTTTGTCTCCA	37	1	17512653	CTGTGTGTTCAAGGGCTATGCCTCCCCATCAGATTGGAAGCTTCCAAGCG	1	19810876	F	rs550653895	1		TRUE										0:50
cg25030114	cg25030114	0086676312	AAATTAACATAATAATCTTAAACAAATACCTAAACATCCCCAAACCCTAC			II			TTCTCTTTTGCAGGTTAACATGGTGGTCTTAGGCAAGTACCTGGGCATCCCCAAGCCCTA[CG]GGCCCATCATCAATGGCCGCTGCTGCCTGGAGGAGAAGGTGCAGTCCCTGCTGGAGCCTC	37	1	17570552	GGTTAACATGGTGGTCTTAGGCAAGTACCTGGGCATCCCCAAGCCCTACG	1	19869000	F					PADI1	NM_013358	Body			PADI1	ENSMMUT00000001376	Body		0:50
cg18510704	cg18510704	0056623110	AAACTCAAAACCRAACCAACAAAAACAACTATTAACTATCACAACTATAC			II			TCTGCCCCACAGGGCTCAGAGCCGAGCCAGCAGGGGCAGCTGTTGACTGTCACAGCTGTG[CG]TCTCTCGCCTCTCCTCACTTGCAGGATGAGATGGAGCTGGGCTACGTTCAGGCGCCGCAC	37	1	17599809	CGCACAGCTGTGACAGTCAACAGCTGCCCCTGCTGGCTCGGCTCTGAGCC	1	19897849	R	rs571008816	1			PADI3	NM_016233	Body			PADI3	ENSMMUT00000017360	Body		0:50
cg11347165	cg11347165	0012645872	AAATAACCAAATATATTTCTACAAAAAAACTTTACTTCCAAAATACAACC			II			TGTTCCACTGTGAGTGACCAAGTGTGTTTCTACAAAGAGGCTTTGCTTCCAAAGTGCAGC[CG]TTTTCCCTCAGTGTGAGTGAGTGTGTGTGTGTGTGTGTGTGTGTTACAAACCTAGTTTTG	37	1	17631644	CGGCTGCACTTTGGAAGCAAAGCCTCTTTGTAGAAACACACTTGGTCACT	1	19941954	R	rs77909333;rs552575502	24;1		TRUE						ENSMMUG00000002137	ENSMMUT00000003013	Body		0:50
cg19877033	cg19877033	0049754929	ATCTTCACTATAACRTACRTAAAATCAAACAAAAACCACCAAATAATAAC			II			CCATGGCTCTGGGAGGGTCTTGATCGATGTGGCCAACACGGTGATTTCTGAGAAGGAGGA[CG]CCACCATCTGGTGGCCCCTGTCTGATCCCACGTACGCCACAGTGAAGATGACATCGCCCA	37	1	17699644	CGCCACCATCTGGTGGCCCCTGTCTGATCCCACGTACGCCACAGTGAAGA	1	20010087	F	rs111274759;rs202060510;rs199621634	18;32;39			PADI6	NM_207421	Body			PADI6	ENSMMUT00000031560	Body		0:50
cg06151567	cg06151567	0078726855	CRAAAAATAAAAACTTTAATAATACCCAACTCTCTCCCAACCCCCTTACC			II			TCGCACAGACACGAAAAATAAAAACTTTAATGGTGCCCAACTCTCTCCCAGCCCCCTTGC[CG]GCCGTGCGGCCCGGCCGGTCTCCGATTCGACTGCAAAGTGTCCAGGGCCGCCGCCAGCTC	37	1	17765735	GAAAAATAAAAACTTTAATGGTGCCCAACTCTCTCCCAGCCCCCTTGCCG	1	20076897	F				TRUE	RCC2;RCC2	NM_018715;NM_001136204	5'UTR;TSS1500	chr1:17764072-17765811	Island				Island	0:50
cg02900383	cg02900383	0092673567	TTATAACTATTAAAACCCATCCACTCATCTATTCAACACATATTTATCTC			II			TTTTGTTCCTTTTGTGGCTATTGAAACCCATCCACTCATCTATTCAGCACATATTTGTCT[CG]TGTCTATGCTGCACCAGGTTCTGGAGCAGGTGCTGGGGATACCACCCGGAATGAGACAAC	37	1	17862330	TGTGGCTATTGAAACCCATCCACTCATCTATTCAGCACATATTTGTCTCG	1	20165588	F								chr1:17865863-17866630	N_Shelf					0:50
cg09599402	cg09599402	0074768282	ACTACAAAACTTATCATTATCAACCCAAAAATAATTACTAATAAACCCRC			II			ACCCTTTGGAGGCTGCAGAACTTATCATTATCAACCCAGGAGTAATTGCTGATAAGCCCG[CG]TGTGAATTTCCTTGCAAATAGAGGGGTAGCGGGGGAGTGTTTAACAACAACGCGGATAAT	37	1	17865334	CGCGGGCTTATCAGCAATTACTCCTGGGTTGATAATGATAAGTTCTGCAG	1	20169200	R	rs567143506	5			ARHGEF10L	NM_018125	TSS1500	chr1:17865863-17866630	N_Shore				N_Shore	0:50
cg11624664	cg11624664	0025697924	CRTTTACTAAATACTTCCTTATAAAAATAAATACRACCTCTCTACCTCAC			II			TGCAGAGGATACGTTTGCTAGGTGCTTCCTTGTGGGGGTGGGTACGGCCTCTCTACCTCA[CG]TCCCATCACTTGGAGCTCTCTGCAAAACCCGTTCTCCCGGGCCCTAGATGCAAAAATCCA	37	1	17880592	GTTTGCTAGGTGCTTCCTTGTGGGGGTGGGTACGGCCTCTCTACCTCACG	1	20184662	F	rs184934854	7			ARHGEF10L	NM_018125	5URT							0:50
cg14585261	cg14585261	0069797884	TTATTTCTTTATCCCCAATACCAAACTAAAACCTAACAAACAATAAATAC			II			GGAACTCTCTTTTGTTTCTTTGTCCCCAGTGCCAAGCTGGGGCCTGGCAGGCAGTAGGTG[CG]CAGTGAGAAGTTGGCTGAGTGGGGAAGGATGAGTGGCTTACTTTGTGAAAGGTGGAGGAG	37	1	17899250	CGCACCTACTGCCTGCCAGGCCCCAGCTTGGCACTGGGGACAAAGAAACA	1	20203427	R					ARHGEF10L	NM_018125	5URT							0:50
cg13095091	cg13095091	0073778871	ATTCTTCCACATAAAAAAAATCCTACACTACCACTCCATATTCCAAATCA	0069703558	ATTCTTCCGCGTAAAAAAAATCCTACACTACCACTCCATATTCCAAATCG	I	C	Grn	GTGCCAGGTGGTGTTCTTCCGCGTGAAGGAGATCCTGCACTGCCACTCCATGTTCCAGAT[CG]CCCTGTCCTCCCGCGTGGCTGAGTGGGATTCCACCGAGAAGATCGGGGACCTCTTCGTGG	37	1	17949604	GTTCTTCCGCGTGAAGGAGATCCTGCACTGCCACTCCATGTTCCAGATCG	1	20254593	F	rs55693639;rs149542527;rs148614735	44;43;1		TRUE	ARHGEF10L;ARHGEF10L	NM_001011722;NM_018125	Body;Body	chr1:17949452-17949670	Island	ARHGEF10L;ARHGEF10L;ARHGEF10L;ARHGEF10L	ENSMMUT00000015176;ENSMMUT00000015177;ENSMMUT00000047534;ENSMMUT00000015178	Body;Body;Body;Body		0:50
cg24546928	cg24546928	0013601188	AAACAAAACRATCTAAAACATAAAATAACAATACAAAATCTCCTTCACRC			II			CCCCTGATGGAGATGGAGCCCAAGGCGCTGAGCGCCCGCAAGTGCCAGGTGGTGTTCTTC[CG]CGTGAAGGAGATCCTGCACTGCCACTCCATGTTCCAGATCGCCCTGTCCTCCCGCGTGGC	37	1	17949563	CGCGTGAAGGAGATCCTGCACTGCCACTCCATGTTCCAGATCGCCCTGTC	1	20254552	F	rs149542527;rs148614735;rs142084723	0;42;50		TRUE	ARHGEF10L;ARHGEF10L	NM_001011722;NM_018125	Body;Body	chr1:17949452-17949670	Island	ARHGEF10L;ARHGEF10L;ARHGEF10L;ARHGEF10L	ENSMMUT00000015176;ENSMMUT00000015177;ENSMMUT00000047534;ENSMMUT00000015178	Body;Body;Body;Body		0:50
cg11421160	cg11421160	0078701352	AAAAACAAAACRATCTAAAACATAAAATAACAATACAAAATCTCCTTCAC			II			CCTGATGGAGATGGAGCCCAAGGCGCTGAGCGCCCGCAAGTGCCAGGTGGTGTTCTTCCG[CG]TGAAGGAGATCCTGCACTGCCACTCCATGTTCCAGATCGCCCTGTCCTCCCGCGTGGCTG	37	1	17949565	AGGACAGGGCGATCTGGAACATGGAGTGGCAGTGCAGGATCTCCTTCACG	1	20254554	R	rs148614735;rs142084723	40;48		TRUE	ARHGEF10L;ARHGEF10L	NM_001011722;NM_018125	Body;Body	chr1:17949452-17949670	Island	ARHGEF10L;ARHGEF10L;ARHGEF10L;ARHGEF10L	ENSMMUT00000015176;ENSMMUT00000015177;ENSMMUT00000047534;ENSMMUT00000015178	Body;Body;Body;Body		0:50
cg19794536	cg19794536	0074716204	ACTATTTTAAAACAACTAACATAATTCCRTTTCRAATTACACCCAATTTC			II			GCCAGTTCTGTGACCTGTTTAGTGATGTCCCTATCACCATCACCCAGGGAGAAGCAGAAA[CG]AAACTGGGTGTAACCCGAAACGGAACCATGCCAGCTGTTTCAAAATAGCCTAGGCAGGAG	37	1	17956700	CGAAACTGGGTGTAACCCGAAACGGAACCATGCCAGCTGTTTCAAAATAG	1	20261505	F	rs142346825	18			ARHGEF10L;ARHGEF10L	NM_018125;NM_001011722	Body;Body			ARHGEF10L;ARHGEF10L;ARHGEF10L;ARHGEF10L;ARHGEF10L	ENSMMUT00000015176;ENSMMUT00000015177;ENSMMUT00000047534;ENSMMUT00000015178;ENSMMUT00000047533	Body;Body;Body;Body;Body		0:50
cg25270870	cg25270870	0007742113	TAAATTTTCTCCCTATCCAAACAACAAACTAAACTTTACCAATAAAAAAC			II			TCTGGGCCCTTTAAATTTTCTCCCTGTCCAGGCAGCAAGCTGGGCTTTGCCAGTAGAGGG[CG]CCGAGGAGCCTCTGCAGCAGGGACCTTCTGCTTCCTGGTTGCCACGTGCTCACAGGGCCT	37	1	18085771	AAATTTTCTCCCTGTCCAGGCAGCAAGCTGGGCTTTGCCAGTAGAGGGCG	1	20390285	F	rs549586488;rs569578362;rs538157459;rs558387076	27;25;16;13			ACTL8	NM_030812	5URT							0:50
cg21483173	cg21483173	0010740961	TACAACAAATTCRTAACAAATCCACTAACTACTAAACCAAAAATCTTATC			II			CTCTGAGGTCGTGCAGCAAATTCGTGGCAGGTCCACTGACTGCTAGGCCAGGGGTCTTGT[CG]CTGGTCCACGCAGAAAGGAAGGATGGCTACTTTCTGTTCCTCCCCTGACCACCACCCCAT	37	1	18088812	GCAGCAAATTCGTGGCAGGTCCACTGACTGCTAGGCCAGGGGTCTTGTCG	1	20393317	F	rs546337482	49			ACTL8	NM_030812	5URT							0:50
cg19726666	cg19726666	0084749455	ACAATCAATAAATCATAATCTCRTATCTAATCCAAAAACRAAAATAACTC			II			CAATGTTTATTACAATCAATAAATCATGGTCTCGTATCTGATCCAGAGACGGAAATAGCT[CG]TGAGCCCAGGATGCAAGGGAGAGTGAGGTTAGCACAGCCCGAGATAAGACAGACTCAATC	37	1	18391290	CGAGCTATTTCCGTCTCTGGATCAGATACGAGACCATGATTTATTGATTG	1	20703582	R	rs78172460;rs145136269;rs74056265	30;29;12			LOC101927876	NR_125946	TSS1500							0:50
cg07091548	cg07091548	0077776134	TAAAACCTATCAAATAAACRTATACTTTCAAATCTTCATAAATACAAATC			II			GAGGATCATTCTAAAGCCTGTCAGGTGAACGTATGCTTTCAGATCTTCATAAATGCAAAT[CG]CTCCTTCTGGGGTGGGTGAGCAAGCTGAGCCGCAGAGCTGCCTTGGGAGGCGATGGGGTG	37	1	18432960	AAAGCCTGTCAGGTGAACGTATGCTTTCAGATCTTCATAAATGCAAATCG	1	20746134	F	rs189305860	1		TRUE	IGSF21	NM_032880	TSS1500	chr1:18434105-18434813	N_Shore	IGSF21	ENSMMUT00000033081	TSS1500	N_Shore	0:50
cg11767181	cg11767181	0003662406	AAATAAAATCCCTCCTTCCTCCTTCCAAATCTATACCCAAAATAAAAAAC			II			AGAGCACACGAGGGTGGGGTCCCTCCTTCCTCCTTCCAAGTCTGTGCCCAGAATGGGGGG[CG]GGGTGCGAGAAGAGTCCGTGAGAGACGCAAGAGGCGGGCTGTGCCGGAGGAGGGCGCCCT	37	1	18436843	CGCCCCCCATTCTGGGCACAGACTTGGAAGGAGGAAGGAGGGACCCCACC	1	20749850	R				TRUE	IGSF21	NM_032880	Body	chr1:18436551-18437673	Island	IGSF21	ENSMMUT00000033081	Body	Island	0:50
cg18205777	cg18205777	0063710280	CRATATTAACACTAATAATTAACACAACCATAAATCTAAACCTCTAAACC			II			TAAGTGAACCATGCACAGCGGGGATGACACACACAGAGGGAGGGGGTGGCCATCCCGGCA[CG]GTTCAGAGGCTCAGACTCATGGCTGTGCTAATCATTAGTGTCAATACCGTGAATGCTGGC	37	1	18475898	CGGTTCAGAGGCTCAGACTCATGGCTGTGCTAATCATTAGTGTCAATACC	1	20786792	F	rs536072169;rs555640087;rs569430669	0;7;10			IGSF21	NM_032880	Body			IGSF21	ENSMMUT00000033081	Body		0:50
cg26230145	cg26230145	0093677833	TAAAACTTTACCCATTTATTAACATATATTCCCAACTAAAATTACCAAAC			II			TATCTCTCACCTCGGCTGCAAAGCTCCGACTTTATTTAATCGCTTCCATTGTCTGCTCCA[CG]CCTGGTAATCTCAGCTGGGAACACATGTTAACAAATGGGCAAAGTTTTATCGGGAGCTCA	37	1	18526256	CGCCTGGTAATCTCAGCTGGGAACACATGTTAACAAATGGGCAAAGTTTT	1	20837012	F	rs148060491;rs565786299;rs534392920	1;16;39		TRUE	IGSF21	NM_032880	Body			IGSF21	ENSMMUT00000033081	Body		0:50
cg08414311	cg08414311	0008617581	AAACCACTACTTTCAAACTAAACACCTAACAAAACATTTAACRATATAAC			II			CAGAGGGAATCTCACTGCATTCATGAAGAGTGCACAGCTTTGCACACACACACTCTTCCA[CG]CCACACCGCCAAATGCTTTGCCAGGTGCCCAGCCTGAAAGTAGTGGTCTGCTCCAAAGCT	37	1	18619397	CGCCACACCGCCAAATGCTTTGCCAGGTGCCCAGCCTGAAAGTAGTGGTC	1	20930527	F	rs550076947;rs570207382;rs183400552	0;21;33			IGSF21	NM_032880	Body			IGSF21;IGSF21	ENSMMUT00000033081;ENSMMUT00000047532	Body;Body		0:50
cg07516890	cg07516890	0060688231	AAACCCAAAAACTATAAATAACTTCCRTAAAATCACACAACAAACCAACC			II			CTGAGAAACCAAGGCCCAGAGACTGTGGATGACTTCCGTAAGGTCACACAGCAAGCCAGC[CG]CAGAATCAAAAGTCAACTTCTGACTCCTAAAGGAGAACTGTTTCCATTCCACAGTGCTCA	37	1	18631027	CGGCTGGCTTGCTGTGTGACCTTACGGAAGTCATCCACAGTCTCTGGGCC	1	20942838	R	rs538551587;rs189699341;rs145558211	34;14;1			IGSF21	NM_032880	Body			IGSF21;IGSF21	ENSMMUT00000033081;ENSMMUT00000047532	Body;Body		0:50
cg17720021	cg17720021	0003807495	ATCCTCCTCCAACCAACCACAAAAAACATACCAAAAACAATCATAAACCA	0050693825	ATCCTCCTCCAACCAACCACAAAAAACATACCAAAAACGATCGTAAACCG	I	T	Red	CCAGATCCCAACATCCTCCTCCAGCCAACCACAGAGAACATACCAGAGACGGTCGTGAGC[CG]TGAGTTTCCCCGCTGGGTCCACAGCGCCGAGCCCACCTACTTCCTGCGCCACAGCCGCAC	37	1	18691990	CGGCTCACGACCGTCTCTGGTATGTTCTCTGTGGTTGGCTGGAGGAGGAT	1	21006084	R	rs139257824;rs538117555;rs192119617;rs141820553	17;13;9;1		TRUE	IGSF21	NM_032880	Body	chr1:18691874-18692081	Island	IGSF21;IGSF21	ENSMMUT00000033081;ENSMMUT00000047532	Body;Body		0:50
cg13132761	cg13132761	0094712279	AAAATCTTAAAAACTTCAAAATAAATTCCTAAACAACAACAAAACTCTCC			II			GAAATGTGTCTAGAATCTTAAAAACTTCAGGATGAGTTCCTGGGCAGCAGCAGGACTCTC[CG]TGCCCATGCAGACATCAGCAGCAGTGTGGGAAAATCCAGGCCTGGGCCTCTCTTCTAGGA	37	1	18934361	CGGAGAGTCCTGCTGCTGCCCAGGAACTCATCCTGAAGTTTTTAAGATTC	1	21256640	R	rs116657545	2								ENSMMUG00000032236	ENSMMUT00000022984	Body		0:50
cg20786524	cg20786524	0001723420	TTTAATCTCTCTTTCTCTTTTCCTCCTTACCTTTCTAACTTCACCCCAAC			II			CCTCAGGAAACCATGGAGATGGGGGAGGCGGTGACAAGACAGACAGTCCCAGAGAAAAGC[CG]CTGGGGTGAAGCCAGAAAGGCAAGGAGGAAAAGAGAAAGAGAGACCAAAAGAACAAAACA	37	1	18954525	TTGGTCTCTCTTTCTCTTTTCCTCCTTGCCTTTCTGGCTTCACCCCAGCG	1	21275773	R	rs575992535;rs543110717;rs561836848;rs111600277	7;10;42;43		TRUE				chr1:18956895-18959829	N_Shelf	ENSMMUG00000032236	ENSMMUT00000022984	Body	N_Shelf	0:50
cg11428724	cg11428724	0007746902	ATATATAAATAAATACAAAAACAAAATCCACTCCACAATCTCCAAACTCA	0006792101	ATATATAAATAAATACGAAAACGAAATCCACTCCGCAATCTCCGAACTCG	I	A	Red	GCGAGAGAATAAATATATAAATAAATACGAGAACGAAATCCACTCCGCAGTCTCCGGGCT[CG]GAAACTTTGGCCCCGAGCGCCAGAGCGCCAGAGCGCGAGAGCGCGGCGCTCGCCACTCTG	37	1	18957632	ATATATAAATAAATACGAGAACGAAATCCACTCCGCAGTCTCCGGGCTCG	1	21278975	F	rs548395306	11		TRUE	PAX7;PAX7;PAX7;PAX7;PAX7;PAX7	NM_013945;NM_002584;NM_001135254;NM_001135254;NM_013945;NM_002584	5'UTR;1stExon;5'UTR;1stExon;1stExon;5'UTR	chr1:18956895-18959829	Island	ENSMMUG00000032236;PAX7	ENSMMUT00000022984;ENSMMUT00000024536	Body;TSS1500	Island	0:50
cg09670535	cg09670535	0040683290	CRACTCTCCTCAATATTCTACRTCATATTAAACAAATATTATTCTAATCC			II			ATTTGCAGTGGCACTCTCCTGTAGCGAATGCAAGTAAAACAGGCGGCTGAGGACGCGCGG[CG]GATTAGAACAATATTTGCCCAACATGACGCAGAATACTGAGGAGAGCCGAGTGCCGGTCG	37	1	18959427	GGCTCTCCTCAGTATTCTGCGTCATGTTGGGCAAATATTGTTCTAATCCG	1	21280772	R	rs527833197	46		TRUE	PAX7;PAX7;PAX7	NM_013945;NM_002584;NM_001135254	Body;Body;Body	chr1:18956895-18959829	Island	ENSMMUG00000032236;PAX7	ENSMMUT00000022984;ENSMMUT00000024536	Body;Body	Island	0:50
cg09366342	cg09366342	0087718526	CCCAAATTTCCTATAAATAATTAATCRACRCCRAAAATAACAACCAAAAC			II			CTGCGGGGCTGCGCGCCTGGTCTACCCCAATACTGCGGGGAGTGCGTCCTCCCGGGCTGG[CG]TTTTGGCTGCTACTCTCGGCGTCGATCAATTATTTATAGGAAACTTGGGCAAGGGGGCGG	37	1	18963194	CCAAGTTTCCTATAAATAATTGATCGACGCCGAGAGTAGCAGCCAAAACG	1	21284521	R				TRUE	PAX7;PAX7;PAX7	NM_013945;NM_002584;NM_001135254	Body;Body;Body	chr1:18962842-18963481	Island	ENSMMUG00000032236;PAX7	ENSMMUT00000022984;ENSMMUT00000024536	Body;Body	Island	0:50
cg04338778	cg04338778	0030622144	AAACTATTTATCCRCAATCAATTCTCACTCTCAAAATTTAAAACACAAAC			II			GGCATGGTAAGAAACTATTTATCCGCAATCAGTTCTCACTCTCAGAGTTTGAAGCACAAA[CG]TTAAGTTGAAGGGTTTTAAAGCAGATTAAATTGAGCTTTTATTTCTGTGCACTTTCATCT	37	1	18965775	CGTTTGTGCTTCAAACTCTGAGAGTGAGAACTGATTGCGGATAAATAGTT	1	21287094	R	rs575015731	14			PAX7;PAX7;PAX7	NM_013945;NM_002584;NM_001135254	Body;Body;Body	chr1:18967251-18968119	N_Shore	ENSMMUG00000032236;PAX7	ENSMMUT00000022984;ENSMMUT00000024536	Body;Body	S_Shore	0:50
cg18217175	cg18217175	0048728924	TATTAATTTAAATCAATACAAATTATTTCATAATAAATAAACTATCCTCA	0089802530	TATTAATTTAAATCAATACAAATTATTTCGTAATAAATAAACTATCCTCG	I	T	Red	CCAGGAAGGGGCGGGGGCGGAGAGGGACAGGAGCCTTGGAAGCGGGGGCGAGGGAGGGGA[CG]AGGATAGTCCATTTATCACGAAACAATCTGCATTGATTTAAACCAACAAGTTCCCTCCTC	37	1	18967020	TGTTGGTTTAAATCAATGCAGATTGTTTCGTGATAAATGGACTATCCTCG	1	21288329	R	rs563899027	19		TRUE	PAX7;PAX7;PAX7	NM_013945;NM_002584;NM_001135254	Body;Body;Body	chr1:18967251-18968119	N_Shore	ENSMMUG00000032236;PAX7	ENSMMUT00000022984;ENSMMUT00000024536	Body;Body	N_Shore	0:50
cg08164371	cg08164371	0034785893	AAAATTTAAAACTATTCAAAATAAAATCAACTTCACATAATAAAAACTCA	0044715589	GAAATTTAAAACTATTCAAAATAAAATCAACTTCGCATAATAAAAACTCG	I	A	Red	CAGAGTCCAGGCGGGATTTGAAGCTGTTCAGAGTGGGATCAGCTTCGCATAATGGGGGCT[CG]GAGGAAGATGGGAGGGTGTCAGGCAATTCCCGGCTTTAGGCAGCGCTCGGCGGTGGATAT	37	1	18967220	GGGATTTGAAGCTGTTCAGAGTGGGATCAGCTTCGCATAATGGGGGCTCG	1	21288529	F	rs112325525	10		TRUE	PAX7;PAX7;PAX7	NM_013945;NM_002584;NM_001135254	Body;Body;Body	chr1:18967251-18968119	N_Shore	ENSMMUG00000032236;PAX7	ENSMMUT00000022984;ENSMMUT00000024536	Body;Body	N_Shore	0:50
cg19197948	cg19197948	0050752235	CCAAACTTATTTCAAACTAATAAATATCTAATTCCTTTAACCRCTACRCC			II			GGCACGCACCGCCACACTTGGGCTGTTTCAAGGCGTTTGTACCTAAAAGACTAGTGTGCA[CG]GCGCAGCGGTTAAAGGAATTAGATATTTACCAGTTTGAAATAAGCCTGGCTAAGAAGAAG	37	1	18968110	CGGCGCAGCGGTTAAAGGAATTAGATATTTACCAGTTTGAAATAAGCCTG	1	21289411	F	rs184726192	21			PAX7;PAX7;PAX7	NM_013945;NM_002584;NM_001135254	Body;Body;Body	chr1:18967251-18968119	Island	ENSMMUG00000032236;PAX7	ENSMMUT00000022984;ENSMMUT00000024536	Body;Body	Island	0:50
cg10324316	cg10324316	0052610840	ATCTACTAATAACRAAATTTCCCCCTTAAATCACCRTTCTACCTTAATTC			II			CGATTGGCCCCGGCTGGGGTGGAGCAGGGGGAGGGAGGGAGGGAACTCGCCTTCCCAAAT[CG]AATCAAGGCAGAACGGTGACCTAAGGGGGAAACTTCGCCATTAGTAGATAGATGTCTCCA	37	1	18969266	CGAATCAAGGCAGAACGGTGACCTAAGGGGGAAACTTCGCCATTAGTAGA	1	21290573	F	rs538980239;rs557353190	30;42		TRUE	PAX7;PAX7;PAX7	NM_013945;NM_002584;NM_001135254	Body;Body;Body	chr1:18969548-18970739	N_Shore	ENSMMUG00000032236;PAX7	ENSMMUT00000022984;ENSMMUT00000024536	Body;Body	S_Shore	0:50
cg12596040	cg12596040	0088737893	AACCACTTTAAAAATACAAACAACTTTAAAAATAAAATAACCAAACCCCC			II			CGCGCCTCAATGGCCACTTTAGAAATACAAACAACTTTAGAAATAAAGTAACCAAACCCC[CG]AAAGCGGCTTTGAAGAGGCGAATGCCTGGTGGCGCTTTACTATGGTGTGGGCCGAGGCCC	37	1	18973183	CGGGGGTTTGGTTACTTTATTTCTAAAGTTGTTTGTATTTCTAAAGTGGC	1	21294478	R	rs537823147	17		TRUE	PAX7;PAX7;PAX7	NM_013945;NM_002584;NM_001135254	Body;Body;Body	chr1:18973028-18973304	Island	ENSMMUG00000032236;PAX7	ENSMMUT00000022984;ENSMMUT00000024536	Body;Body	Island	0:50
cg09067976	cg09067976	0025720865	TCTCRAAATAATAAAAACTCTTTATAACCTAATCAACCTCCTAAAAAACC			II			CCCGGCCTAATCCCGCTTTCATTTCCACCGACGGCCGCGGGGGAAGCGCTCCCGGCCTCC[CG]GCCCCTCAGGAGGCTGATTAGGCCACAAAGAGCCCCCATTATCCCGAGAAGAAAACCGGG	37	1	18973303	CGGCCCCTCAGGAGGCTGATTAGGCCACAAAGAGCCCCCATTATCCCGAG	1	21294598	F	rs200260096;rs574469431;rs541562853	27;34;46		TRUE	PAX7;PAX7;PAX7	NM_013945;NM_002584;NM_001135254	Body;Body;Body	chr1:18973028-18973304	Island	ENSMMUG00000032236;PAX7	ENSMMUT00000022984;ENSMMUT00000024536	Body;Body	Island	0:50
cg21856670	cg21856670	0003697339	ACAAACCAAATACTATACTAAATCAACTACATAAATTATCTCATTTAATC			II			TAGCATTTACCACAAGCCAGATGCTGTGCTAAGTCAGCTACATGAATTATCTCATTTAAT[CG]TTATAACATCCCCTTGGAGGAAGTGCTGGAATGATTATTTCTGTCCTACAGATATAGGGA	37	1	19041952	CAAGCCAGATGCTGTGCTAAGTCAGCTACATGAATTATCTCATTTAATCG	1	21363645	F	rs537160296	44		TRUE	PAX7;PAX7;PAX7	NM_013945;NM_002584;NM_001135254	Body;Body;Body	chr1:19043390-19043828	N_Shore	PAX7	ENSMMUT00000024536	Body	N_Shore	0:50
cg00794881	cg00794881	0004726898	TTTAACTAAATAATTTTATCTCCCCRCATTTTCCACTATCAAACRACCTC			II			GCCGCCCCTCCCCGCGCTCCGCCGCCGCCGCCGTCGCCGCCGCGCCTTTGATCCATGGCC[CG]AGGCCGCCTGACAGTGGAAAATGCGGGGAGACAAAACCACTCAGTCAAAGTGATTCCCAA	37	1	19043573	TTGACTGAGTGGTTTTGTCTCCCCGCATTTTCCACTGTCAGGCGGCCTCG	1	21365238	R	rs542612071	26		TRUE	PAX7;PAX7;PAX7	NM_013945;NM_002584;NM_001135254	Body;Body;Body	chr1:19043390-19043828	Island	PAX7	ENSMMUT00000024536	Body	Island	0:50
cg08350288	cg08350288	0007713309	CRAAAAAACAATTATTAAAAATCACTTTAACTAAATAATTTTATCTCCCC			II			CGCCGCCGTCGCCGCCGCGCCTTTGATCCATGGCCCGAGGCCGCCTGACAGTGGAAAATG[CG]GGGAGACAAAACCACTCAGTCAAAGTGATTCCCAACAACTGTCTCCCCGAGATAAGGACG	37	1	19043598	CGGGGAGACAAAACCACTCAGTCAAAGTGATTCCCAACAACTGTCTCCCC	1	21365263	F	rs542612071	1		TRUE	PAX7;PAX7;PAX7	NM_013945;NM_002584;NM_001135254	Body;Body;Body	chr1:19043390-19043828	Island	PAX7	ENSMMUT00000024536	Body	Island	0:50
cg13786083	cg13786083	0022714870	AACCCCAACTAAACCRCCTAAATATTAAAACATAAACRAAATTAAATAAC			II			CCTTTAAGGCAGGCCCCAGCTGGGCCGCCTGGATATTGGAGCATGGACGAGATTAGGTGG[CG]GAGGCGCTGGCCGGGCCAGATGCGCCTGAGCGCGGCCTCGTTATGTATTCATGAGCTGTG	37	1	19110734	CGCCACCTAATCTCGTCCATGCTCCAATATCCAGGCGGCCCAGCTGGGGC	1	21430817	R	rs543784408;rs562139633	19;17		TRUE				chr1:19110720-19110932	Island				Island	0:50
cg00440468	cg00440468	0073771295	TAAATCCTTTTATTTCTTTTCCTCACAACTCATAAATACATAACRAAACC			II			ATTGGAGCATGGACGAGATTAGGTGGCGGAGGCGCTGGCCGGGCCAGATGCGCCTGAGCG[CG]GCCTCGTTATGTATTCATGAGCTGTGAGGAAAAGAAATAAAAGGATTCATTATCGTCCAA	37	1	19110768	CGGCCTCGTTATGTATTCATGAGCTGTGAGGAAAAGAAATAAAAGGATTC	1	21430855	F	rs556538743;rs568373537	6;11						chr1:19110720-19110932	Island				Island	0:50
cg19637330	cg19637330	0088716482	ATCTAATACAACACACTCCAAAAAAAAATATATTCCCAAACTCAACACCA	0097641147	ATCTAATACGACACACTCCGAAAAAAAATATATTCCCGAACTCGACGCCG	I	C	Grn	GCACCTCTGGAAATCTAATGCGACACACTCCGAGAGAAAATGTATTCCCGGGCTCGGCGC[CG]CGGCCGACGGAAAATGTCCCCTCCCCGCCCTTCCTCATTGCCATTCACTCAGGGCGACAT	37	1	19110922	CGGCGCCGAGCCCGGGAATACATTTTCTCTCGGAGTGTGTCGCATTAGAT	1	21431009	R	rs554232081;rs572540981;rs546017432	48;46;1		TRUE				chr1:19110720-19110932	Island				Island	0:50
cg26220594	cg26220594	0083679860	AAACTCAAAAACCCTAATCAAACATAATAACAAAAAAATTATAAATATCA	0066752933	AAACTCAAAAACCCTAATCGAACATAATAACAAAAAAATTATAAATATCG	I	C	Grn	GCGCCGCGGCCGACGGAAAATGTCCCCTCCCCGCCCTTCCTCATTGCCATTCACTCAGGG[CG]ACATTTACAATTCTTCTGCCATTATGTCCGACCAGGGCCTCTGAGCCTCTGTCACGACCT	37	1	19110978	AGGCTCAGAGGCCCTGGTCGGACATAATGGCAGAAGAATTGTAAATGTCG	1	21431065	R	rs12089620	13		TRUE				chr1:19110720-19110932	S_Shore				S_Shore	0:50
cg22495155	cg22495155	0074671161	AACATCACCRATAAAATAAAACRCATATTTAACCAACTATAAATATCCCC			II			AAGCCTCCCATTCACCGCCCCTGTGCAAGCAATCCGGGGAAACGGAGAGTGTGCGGGCCA[CG]GGGATACTCACAGCTGGTTAAACATGCGCTTCATCTCATCGGTGATGTTCATGGAGCCGA	37	1	19243384	CGGGGATACTCACAGCTGGTTAAACATGCGCTTCATCTCATCGGTGATGT	1	21563529	F	rs28661644	1		TRUE	IFFO2	NM_001136265	Body			ENSMMUG00000004754;ENSMMUG00000004754	ENSMMUT00000006718;ENSMMUT00000006716	Body;Body		0:50
cg14014854	cg14014854	0002699414	AACCRAACTAATAATATTTAAAAAACTTATAAATAACRTAAATACCRCCC			II			CGGAGGGAATGAAGCATTTTGCATGATGGGTGTGGGGGAGGTCATGACACCCAGGGGCGG[CG]GGCGGCACTTACGTCACTCATAAGCCCCTTAAACACCACCAGCTCGGCCTTGAGCCGCTC	37	1	19246158	GCCGAGCTGGTGGTGTTTAAGGGGCTTATGAGTGACGTAAGTGCCGCCCG	1	21566298	R	rs150205977;rs375839018	5;38		TRUE	IFFO2	NM_001136265	Body			ENSMMUG00000004754;ENSMMUG00000004754	ENSMMUT00000006718;ENSMMUT00000006716	Body;Body		0:50
cg05338955	cg05338955	0093746496	AAAAAATCTATAAATCAACCCCTCTACTAATAACTTCAACTTAAATTTCC			II			AGCTCAAGATGACACACAGACCCGCAGGAAAGGGACCGACAAGCCTGCCCTACAGAGGGG[CG]GAAACCCAAGCTGAAGTCACCAGCAGAGGGGCTGACTCACAGATTTTTCACTTCCTGTGC	37	1	19253293	AAAAATCTGTGAGTCAGCCCCTCTGCTGGTGACTTCAGCTTGGGTTTCCG	1	21573118	R	rs570431423;rs192350117	0;1			IFFO2	NM_001136265	Body			ENSMMUG00000004754	ENSMMUT00000006716	Body		0:50
cg14434099	cg14434099	0020602520	TAAAATCRACTACCCTAATTAAATATTCACATTAAATTAATACCTCCTCC			II			CAGCTGTACTCTCCAGCTCTCGGAAGGAAAGACAAATTAAATGCCAACTGATTGTCTCCA[CG]GAGGAGGTATTAATTTAATGTGAACACTTAACCAGGGCAGCCGATTCCATTACAGGCGGG	37	1	19254867	CGGAGGAGGTATTAATTTAATGTGAACACTTAACCAGGGCAGCCGATTCC	1	21574700	F	rs115601035;rs533394155;rs372266665	23;28;38			IFFO2	NM_001136265	Body			ENSMMUG00000004754	ENSMMUT00000006716	Body		0:50
cg11237901	cg11237901	0083708228	ACAACAAATAAACAAAATCTATATAAACACACATCCCAAAATCRAAACAC			II			CTCTCCATCGAGCAGCAGATGAGCAGGGTCTGTGTGAACACACATCCCAGAGTCGGAGCA[CG]CAGGCCAGAGGGCGCTGAGCAAGCATCTCAGAGACAGCTCAGAGACAGGCCCCACCCCCA	37	1	19272128	CAGCAGATGAGCAGGGTCTGTGTGAACACACATCCCAGAGTCGGAGCACG	1	21590720	F	rs540000371;rs564985773;rs532218418	31;8;1			IFFO2	NM_001136265	Body			ENSMMUG00000004754	ENSMMUT00000006716	Body		0:50
cg26924440	cg26924440	0054767944	TCCTTCTCAAAAAAATACAAAACAAAACTTTACCTTAACAAACAAAACCA	0042721111	TCCTTCTCAAAAAAATACGAAACGAAACTTTACCTTAACAAACGAAACCG	I	A	Red	ATGTGTGTGAGTGTGAGTGTGCATACACGTGGGGGGAAGGGGGACCCGGGGACCCGCATC[CG]GTCTCGTTTGCCAAGGCAAAGCCCCGCCTCGCATTCCTCTGAGAAGGAATCTTCAGCGTC	37	1	19276353	CGGTCTCGTTTGCCAAGGCAAAGCCCCGCCTCGCATTCCTCTGAGAAGGA	1	21594920	F	rs4912113	26		TRUE	IFFO2	NM_001136265	Body			ENSMMUG00000004754	ENSMMUT00000006716	Body		0:50
cg20809997	cg20809997	0052687205	CATATAACTCCAAATAATCCCAAACAAACAACCATAATACTACAAATACA	0033773292	CGTATAACTCCAAATAATCCCGAACAAACGACCGTAATACTACGAATACG	I	A	Red	GCGCCGCACCTGCGTGTAGCTCCAGATGGTCCCGGGCAGGCGGCCGTAGTGCTGCGGGTG[CG]AGCCGCCGCCGGGGGGCAGGCCGCCCAGGGCCACGGCATTGGCGTTGGCGCCGGCCGCCG	37	1	19282380	CGCACCCGCAGCACTACGGCCGCCTGCCCGGGACCATCTGGAGCTACACG	1	21600981	R	rs528498104	5		TRUE	IFFO2	NM_001136265	1stExon	chr1:19281948-19283883	Island	ENSMMUG00000004754	ENSMMUT00000006716	TSS200	Island	0:50
cg12270738	cg12270738	0046639129	AACCAACTACTAAAAAAACAACTAAAACAACAACAAAACAAACACAAACA	0052767278	AACCGACTACTAAAAAAACAACTAAAACAACAACAAAACGAACGCGAACG	I	A	Red	AGCAACTCGGGCCCGGTCTGCACGGCCTGCTCGCGGGAGAAGGTCTTGTAGCGCAGCCGC[CG]CTCGCGCTCGCTCTGCTGCTGCTCCAGCTGCTTCTCCAGCAGCCGGTTGCGCCGCTCCAG	37	1	19282546	AACCGGCTGCTGGAGAAGCAGCTGGAGCAGCAGCAGAGCGAGCGCGAGCG	1	21601147	R	rs571292117	44		TRUE	IFFO2	NM_001136265	1stExon	chr1:19281948-19283883	Island	ENSMMUG00000004754	ENSMMUT00000006716	TSS1500	Island	0:50
cg06467218	cg06467218	0075666269	TCRCTAATTAAAAACAAAACCAAAATTCAAACCCAACCACAACTAAATAC			II			CTAAGCTCATCTCGCTGATTAGGAGCAGAGCCAGGATTCAAACCCAGCCACAGCTAGGTG[CG]TGGCCATCTGTAAAACACCCACCCTTTAGGAGCTTTTGTCTTTTACTTGTAAAATAGAGG	37	1	19344557	CGCACCTAGCTGTGGCTGGGTTTGAATCCTGGCTCTGCTCCTAATCAGCG	1	21670497	R	rs569347292	40												0:50
cg11947149	cg11947149	0093746909	AACAAACAAAAAAATACTTATCTAAAAACCRAACCAAAAATAACTTCACC			II			GAACCCAGTAAGACAAGCAAGAAGATGCTTGTCTGAGGACCGAGCCAAGGATGACTTCAC[CG]CCAAGTCAGCCTCCCAAACATGCAGGGCGGGGGGTGGGGGCCGCCCTCCTAGGAGGGGCG	37	1	19360578	ACAAGCAAGAAGATGCTTGTCTGAGGACCGAGCCAAGGATGACTTCACCG	1	21685636	F	rs142723168;rs190113577;rs534151377	22;21;7												0:50
cg12766383	cg12766383	0059759192	AAAATCTCCACTAACATAAACTCCTCCTAAAAAATTTTCAAAACTTTATC			II			GGAACTCTGAGAAGGTCTCCACTGGCATGAACTCCTCCTGGAAGGTTTTCAGGGCTTTGT[CG]GCAGCTTCGTAGATGGGCATGTCGTTGTGGCGGATGTACTCAGCGAGAGAGCAGGACCAG	37	1	19403306	AGGTCTCCACTGGCATGAACTCCTCCTGGAAGGTTTTCAGGGCTTTGTCG	1	21730850	F	rs149307853	2		TRUE	UBR4	NM_020765	Body			UBR4	ENSMMUT00000009363	Body		0:50
cg26250245	cg26250245	0002660329	AAAAATCCCCAACAAAAAAACTTCTTACAAAACAAAATACCTAAAAACCC			II			GCAAATCTTGTTCTTTATATCCCTCATCAGCGGCCCGATGCCTGGCTCATTGCTGCTATA[CG]GGTTCCCAGGCATCCTGCCCTGTAAGAAGTCTTCTTGTTGGGGATCCTTCTCCAGGGTCA	37	1	19426978	CGGGTTCCCAGGCATCCTGCCCTGTAAGAAGTCTTCTTGTTGGGGATCCT	1	21755508	F	rs200835570;rs147721807	0;30			UBR4	NM_020765	Body			UBR4;UBR4;UBR4	ENSMMUT00000009363;ENSMMUT00000009356;ENSMMUT00000047529	Body;Body;Body		0:50
cg19566129	cg19566129	0097663462	TCRTTTACCTTATTACCCAAAATAAAACTCTTTCTAATACCATTTTCATC			II			TTAAAATTAAAAAAAAAGGTAAAGGTCCCTGACGAAGTCACAAACCAGCTCAGTATGGCA[CG]ATGAAAATGGCATCAGAAAGAGTTCCATTTTGGGCAATAAGGCAAACGAGGTTCCCTGAC	37	1	19428960	CGTTTGCCTTATTGCCCAAAATGGAACTCTTTCTGATGCCATTTTCATCG	1	21757510	R	rs181574049;rs577968845;rs75319485;rs545175892;rs139100412	0;12;13;15;46			UBR4	NM_020765	Body			UBR4;UBR4;UBR4	ENSMMUT00000009363;ENSMMUT00000009356;ENSMMUT00000047529	Body;Body;Body		0:50
cg05723485	cg05723485	0079617189	AAAATAAAATACCTTAATAATAAAATTACCCACATAAAATAAAACTCCCC			II			TCTTGGGCAATAGGGTAGGATACCTTGGTGATGAGGTTGCCCACATAGGGTAGGACTCCC[CG]AGCTGCCAAGTAGACTTTCCAGTGCGCAGAAGTGATGAGCTTCTGGTAGAGAGCCAGGTA	37	1	19431579	CGGGGAGTCCTACCCTATGTGGGCAACCTCATCACCAAGGTATCCTACCC	1	21760120	R	rs148444542	14			UBR4	NM_020765	Body			UBR4;UBR4;UBR4	ENSMMUT00000009363;ENSMMUT00000009356;ENSMMUT00000047529	Body;Body;Body		0:50
cg25032441	cg25032441	0034750922	ACRACTAAAAATAATAACTAAAACTTCCACAATAATACAAACTACCTACC			II			ACCTGCTGCTTGCGGCTGGGAATGGTGGCTAGAGCTTCCACAATGGTACAGGCTGCCTGC[CG]TGCGGCCTGCGTTGCTGGAGTGAAAAGCACCTGCAGGACAGGGGAGAGAAGGGGTCGTAG	37	1	19432305	CGGCAGGCAGCCTGTACCATTGTGGAAGCTCTAGCCACCATTCCCAGCCG	1	21760839	R	rs141707424	17			UBR4	NM_020765	Body			UBR4;UBR4;UBR4	ENSMMUT00000009363;ENSMMUT00000009356;ENSMMUT00000047529	Body;Body;Body		0:50
cg15454120	cg15454120	0005634356	TAATAACTAAAACTTCCACAATAATACAAACTACCTACCRTACRACCTAC			II			GCGGCTGGGAATGGTGGCTAGAGCTTCCACAATGGTACAGGCTGCCTGCCGTGCGGCCTG[CG]TTGCTGGAGTGAAAAGCACCTGCAGGACAGGGGAGAGAAGGGGTCGTAGACTCAGAGGAT	37	1	19432316	CGCAGGCCGCACGGCAGGCAGCCTGTACCATTGTGGAAGCTCTAGCCACC	1	21760850	R	rs141707424;rs146021240	28;2			UBR4;UBR4	NM_020765;NM_020765	ExonBnd;Body			UBR4;UBR4;UBR4	ENSMMUT00000009363;ENSMMUT00000009356;ENSMMUT00000047529	Body;Body;Body		0:50
cg25544761	cg25544761	0092764258	CCTACTAAATCTAATATAATCCATCTAACCAAAACTCCCAACCTATAATC			II			TCTGTTTGTGGAGTTTTCAGGGAGAAATATCCTAGTAGGTCCACAAACTGGGCAGCCTTA[CG]ACCATAGGCTGGGAGTTCTGGCCAGATGGACCACATCAGATCTAGCAGGAGCTCCTGTTG	37	1	19446118	CGACCATAGGCTGGGAGTTCTGGCCAGATGGACCACATCAGATCTAGCAG	1	21775427	F	rs143160146;rs142678462;rs564147347;rs531585950;rs147347734;rs543556806	1;28;37;40;46;49			UBR4	NM_020765	Body			UBR4;UBR4;UBR4	ENSMMUT00000009363;ENSMMUT00000009356;ENSMMUT00000047529	Body;Body;Body		0:50
cg00778228	cg00778228	0092757868	ATAAAAACACTCAAAAATCTCATTACTACCAAATAAACTTCATTCAAAAC			II			TGGTGCGGGACATGAAGACACTCAGGAGTCTCATTACTACCAGATGGACTTCATTCAGGG[CG]CTGCGCTCATTCTTCTTGGAGACATCCTGCAGGCCAAAGCGTAAGTCCAGAAACCTCTAC	37	1	19454206	CGCCCTGAATGAAGTCCATCTGGTAGTAATGAGACTCCTGAGTGTCTTCA	1	21783415	R	rs531206534;rs185763871	27;2			UBR4	NM_020765	Body			UBR4;UBR4;UBR4;UBR4	ENSMMUT00000009363;ENSMMUT00000009356;ENSMMUT00000047529;ENSMMUT00000047528	Body;Body;Body;Body		0:50
cg11293126	cg11293126	0043641531	AATAAACTAAATTTTCTTCACTCCTATCTAAATACTATTTACAATACACC			II			AAGAAAAAAGGGAGAGATTTGCTTTGCTGGTTAATCACTAACAGGAACAAACACTATACA[CG]GTGCATTGCAAACAGTACTTAGACAGGAGTGAAGAAAACCCAGTTCACTGGGTATTTCCT	37	1	19465919	CGGTGCATTGCAAACAGTACTTAGACAGGAGTGAAGAAAACCCAGTTCAC	1	21795800	F	rs78506061;rs74399573;rs184852779;rs74520269;rs188151344	0;7;31;35;39			UBR4	NM_020765	Body			UBR4;UBR4;UBR4;UBR4	ENSMMUT00000009363;ENSMMUT00000009356;ENSMMUT00000047529;ENSMMUT00000047528	Body;Body;Body;Body		0:50
cg04535387	cg04535387	0045688590	TATTAATCCTACTACAAACTCAAAACAATAACTAATTCAACCATAATCTC			II			GCCTTCTACCTTGTTGGTCCTGCTGCAGGCTCAGGGCAATGGCTAGTTCAACCATGGTCT[CG]TCATCTGCATCAGGTGGGATGTCCAGCATGGGGGGGAAGCCCTCTGCGCCTGCCAGCAGG	37	1	19467892	CGAGACCATGGTTGAACTAGCCATTGCCCTGAGCCTGCAGCAGGACCAAC	1	21797756	R	rs151142373	22			UBR4	NM_020765	Body			UBR4;UBR4;UBR4;UBR4	ENSMMUT00000009363;ENSMMUT00000009356;ENSMMUT00000047529;ENSMMUT00000047528	Body;Body;Body;Body		0:50
cg25006925	cg25006925	0017767296	ACACTACTAAACTACAAAAATAACTACAACCAATAAAAAATATTCTCCAC			II			TGATGCTGATGACACTGCTGGGCTGCAGGGATGGCTGCAGCCAGTAGGAGGTGTTCTCCA[CG]TTGGCCATGTAAATGCGCAGGCTGCCATCCTCACACAGCAGAATCATTGTTGTCCGCTGC	37	1	19479891	CGTGGAGAACACCTCCTACTGGCTGCAGCCATCCCTGCAGCCCAGCAGTG	1	21809510	R	rs548089228;rs375042914	16;1			UBR4	NM_020765	Body			UBR4;UBR4;UBR4	ENSMMUT00000009363;ENSMMUT00000009356;ENSMMUT00000047529	Body;Body;Body		0:50
cg02488258	cg02488258	0093635569	TTCCAAAATAAATAATCTATCCATTTACATCTACTTTACTTCCTTTCAAC			II			GCAGCCTGCACTGCACTAATATAACTCTCTGAAGGGATGGTGTCATTGGCAAAGGCATTG[CG]CTGAAAGGAAGCAAAGCAGATGTAAATGGATAGACCATCTACCCTGGAAAAAATTCTCAC	37	1	19494677	CGCTGAAAGGAAGCAAAGCAGATGTAAATGGATAGACCATCTACCCTGGA	1	21824464	F	rs201005993;rs191568471;rs113327938	32;41;45			UBR4;UBR4	NM_020765;NM_020765	ExonBnd;Body			UBR4;UBR4;UBR4	ENSMMUT00000009363;ENSMMUT00000009356;ENSMMUT00000047529	Body;Body;Body		0:50
cg00223950	cg00223950	0079798358	ATTCACRAAACTACCCCTTAAATCAAATCACAAATAAATTTACATTTCTC			II			CCGTTATTAAATTATACCGTACGGCTCCGCTCCGGCCCAGGCTAGGAGGATGAGTGCGGG[CG]AGAAATGCAAACTCATCTGTGACTTGACCCAAGGGGCAGCCCCGTGAACATTCCCTTAAG	37	1	19536222	TTCACGGGGCTGCCCCTTGGGTCAAGTCACAGATGAGTTTGCATTTCTCG	1	21867243	R	rs565429141;rs528013137;rs77966010	7;24;37		TRUE	UBR4	NM_020765	Body	chr1:19536151-19537046	Island	UBR4;UBR4	ENSMMUT00000009356;ENSMMUT00000047529	Body;Body	Island	0:50
cg04891455	cg04891455	0086674324	TCTATAACTTAACCCAAAAAACAACCCCRTAAACATTCCCTTAAAAAAAC			II			ATGCAAACTCATCTGTGACTTGACCCAAGGGGCAGCCCCGTGAACATTCCCTTAAGAGGG[CG]AATGCATCTCACTCTCAACCATGTCCGGCCACGCCCTCCCGCAGGGAGGCCGCTAAAGTT	37	1	19536288	CGCCCTCTTAAGGGAATGTTCACGGGGCTGCCCCTTGGGTCAAGTCACAG	1	21867309	R	rs528013137;rs77966010;rs563157854	44;31;3		TRUE	UBR4	NM_020765	Body	chr1:19536151-19537046	Island	UBR4;UBR4	ENSMMUT00000009356;ENSMMUT00000047529	Body;Body	Island	0:50
cg27512871	cg27512871	0007701143	TAAAACCACCAACTACAACAACTCCTTCATCTCAAAAACAAAATAAAACA	0027761896	TAAAACCACCAACTACGACAACTCCTTCATCTCGAAAACGAAATAAAACG	I	C	Grn	CCTCTCGATGACTGAGGCCACCAGCTGCGGCAACTCCTTCATCTCGAAGGCGGAGTAGGA[CG]CGGACAGCAGGGGCCGCACAGCCACCTCCCAGCCCGGGGTCGTGTCCGCCCCCGTTGCCG	37	1	19536626	TGAGGCCACCAGCTGCGGCAACTCCTTCATCTCGAAGGCGGAGTAGGACG	1	21867655	F					UBR4	NM_020765	1stExon	chr1:19536151-19537046	Island	UBR4;UBR4	ENSMMUT00000009356;ENSMMUT00000047529	1stExon;5'UTR	Island	0:50
cg01624305	cg01624305	0056800258	ACRTTAACTTCTAAACCTACRCRATAAAAATTACTCAAACAAATAATAAC			II			AAGGCGGGAGAGCGTTAACTTCTGAGCCTGCGCGGTGGGAGTTGCTCAAGCAGGTGGTAG[CG]ACTTGGCTTCCGGGCAGCGGGTAAAGGTGAGTCTGGGGCATGGGTTCAGTGGGCAAGTCT	37	1	19537026	CGCTACCACCTGCTTGAGCAACTCCCACCGCGCAGGCTCAGAAGTTAACG	1	21868055	R	rs532320587;rs75750439	51;11		TRUE	UBR4	NM_020765	TSS1500	chr1:19536151-19537046	Island	UBR4;UBR4	ENSMMUT00000009356;ENSMMUT00000047529	TSS1500;TSS1500	Island	0:50
cg17850281	cg17850281	0077734136	CRCRATAAAAATTACTCAAACAAATAATAACRACTTAACTTCCRAACAAC			II			TTCTGAGCCTGCGCGGTGGGAGTTGCTCAAGCAGGTGGTAGCGACTTGGCTTCCGGGCAG[CG]GGTAAAGGTGAGTCTGGGGCATGGGTTCAGTGGGCAAGTCTAGGGCAGCAGAGTTGACTA	37	1	19537045	GCGGTGGGAGTTGCTCAAGCAGGTGGTAGCGACTTGGCTTCCGGGCAGCG	1	21868074	F	rs75750439;rs569132071	30;6		TRUE	UBR4	NM_020765	TSS1500	chr1:19536151-19537046	Island	UBR4;UBR4	ENSMMUT00000009356;ENSMMUT00000047529	TSS1500;TSS1500	Island	0:50
cg04351236	cg04351236	0018729191	TATATACCTATAATAAAAAACATAAATAAAATATCACATCTCCTAACTCC			II			TCCTTGGAAGGTATGTGCCTATAGTAAAAAGCATGAGTAAGATATCACATCTCCTAACTC[CG]TAACAACCAAGCAAACTTATAATAGCATTTTAACTTATATCACCTTTTTTATAGGAGCGG	37	1	19540060	CGGAGTTAGGAGATGTGATATCTTACTCATGCTTTTTACTATAGGCACAT	1	21871053	R				TRUE				chr1:19536151-19537046	S_Shelf				S_Shelf	0:50
cg13691155	cg13691155	0067644971	AATAATACRCCCAATAACRCCATCAATAAAAAAAATACCAATAAAAATAC			II			ACAGAGGAGTGAATGATACGCCCAGTGACGCCATCAATGAGGAAGATGCCAATAAAGGTG[CG]CTCATGGTGCGCGTCTGTGCTCTCTGTCACCACGGCCAGCAGGTTGGGGTTCAGGCTCTG	37	1	19550005	CGCACCTTTATTGGCATCTTCCTCATTGATGGCGTCACTGGGCGTATCAT	1	21881590	R	rs376929368;rs35788281;rs710871;rs200674851;rs145741156;rs548851892	27;25;18;5;3;1			EMC1;EMC1;EMC1;EMC1	NM_015047;NM_001271429;NM_001271428;NM_001271427	Body;Body;Body;Body			EMC1;EMC1;EMC1	ENSMMUT00000047527;ENSMMUT00000009373;ENSMMUT00000047526	Body;Body;Body		0:50
cg24008908	cg24008908	0083793134	TAAACCCCCTCACCCTTAAAAACRTTAAAAAATATTAAAATCTCCAAAAC			II			ACCTTCTGCACTTGCACCGAGCAAGCAGCGAAATGGCTGTGGCTTCGTACCGGTGACTCG[CG]TCTTGGAGATTTTAACACTCCTCAACGTCCCCAAGGGTGAGGGGGTCCAAGGGTGGCGAC	37	1	19615453	GGACCCCCTCACCCTTGGGGACGTTGAGGAGTGTTAAAATCTCCAAGACG	1	21938233	R	rs560770403;rs570994109	0;46		TRUE	AKR7A3	NM_012067	TSS200	chr1:19614998-19615660	Island	AKR7A3;AKR7A3	ENSMMUT00000009382;ENSMMUT00000000908	Body;TSS200	Island	0:50
cg12219123	cg12219123	0091608105	AAATAATCTCAAACTAACCATCACTATACATAAAAACCATATCCAATTCA	0007602213	AAATAATCTCGAACTAACCGTCGCTATACATAAAAACCGTATCCAATTCG	I	A	Red	CCAGGCCGCCCAGGATGGTCTCGGACTGGCCGTCGCTGTACATGAAGGCCGTGTCCAGTT[CG]GTGTGGCCGCGCTCCAGAAAGGCGCGCACGGCCGCGGCGCTGGCGGGCGCGTCCATGCGG	37	1	19638411	GGATGGTCTCGGACTGGCCGTCGCTGTACATGAAGGCCGTGTCCAGTTCG	1	21965625	F	rs567647567	20		TRUE	AKR7A2;PQLC2;PQLC2;PQLC2	NM_003689;NM_017765;NM_001040125;NM_001040126	1stExon;TSS1500;TSS1500;TSS1500	chr1:19638207-19639309	Island	AKR7A3;AKR7A3;PQLC2;PQLC2	ENSMMUT00000009631;ENSMMUT00000047525;ENSMMUT00000009632;ENSMMUT00000047524	1stExon;1stExon;TSS1500;TSS1500	Island	0:50
cg27311654	cg27311654	0095745119	TATACATAAAAACCATATCCAATTCAATATAACCACACTCCAAAAAAACA	0093725326	TATACATAAAAACCGTATCCAATTCGATATAACCGCGCTCCAAAAAAACG	I	C	Grn	ACTGGCCGTCGCTGTACATGAAGGCCGTGTCCAGTTCGGTGTGGCCGCGCTCCAGAAAGG[CG]CGCACGGCCGCGGCGCTGGCGGGCGCGTCCATGCGGCGCCCCATCTCCATGGTGCCCAGC	37	1	19638435	TGTACATGAAGGCCGTGTCCAGTTCGGTGTGGCCGCGCTCCAGAAAGGCG	1	21965649	F	rs567647567;rs554728072;rs572987774;rs182169477	44;17;3;2		TRUE	AKR7A2;PQLC2;PQLC2;PQLC2	NM_003689;NM_017765;NM_001040125;NM_001040126	1stExon;TSS1500;TSS1500;TSS1500	chr1:19638207-19639309	Island	AKR7A3;AKR7A3;PQLC2;PQLC2	ENSMMUT00000009631;ENSMMUT00000047525;ENSMMUT00000009632;ENSMMUT00000047524	1stExon;1stExon;TSS1500;TSS1500	Island	0:50
cg24829631	cg24829631	0024695520	AAAAATAATAATAAAACAACTACTAAAACCAACACCACAAAAACCCCTCA	0043687979	AAAAATAATAATAAAACAACTACTAAAACCAACGCCGCGAAAACCCCTCG	I	C	Grn	CTGCCCCGGCCGACCGGCCCCTTGGCATCTGATGGCTTCGTTTTTCCCGGGCCGGCCGGG[CG]AGGGGCCCTCGCGGCGCTGGCCCCAGCAGCTGTCCTATCATTATCCCTCCAAACAGGCGG	37	1	19639165	AGGGATAATGATAGGACAGCTGCTGGGGCCAGCGCCGCGAGGGCCCCTCG	1	21966407	R	rs548416558;rs566661563;rs534120214	13;33;38			PQLC2;PQLC2;PQLC2;AKR7A2;PQLC2;PQLC2;PQLC2	NM_001040125;NM_001040125;NM_017765;NM_003689;NM_001040126;NM_001287531;NR_109848	1stExon;5URT;5URT;TSS1500;5URT;5URT;Body	chr1:19638207-19639309	Island	AKR7A3;AKR7A3;PQLC2;PQLC2	ENSMMUT00000009631;ENSMMUT00000047525;ENSMMUT00000009632;ENSMMUT00000047524	TSS1500;TSS1500;Body;5'UTR	Island	0:50
cg15974430	cg15974430	0005777312	AAAAAAAACTATAACCRAAAACRCCRAAACCTAAAATAAATAATAACCCC			II			CTGAGTCACCAGGAGGGAGCTGTGGCCGAGGACGCCGAGGCCTGGAGTGGGTGGTAGCCC[CG]AGCTGGGACGCTCCTCCCTCCACAATCTCCCCAGGTCTGCAGGGACCGAGGGCCTACACT	37	1	19639298	CGGGGCTACCACCCACTCCAGGCCTCGGCGTCCTCGGCCACAGCTCCCTC	1	21966540	R	rs558779341;rs577136557	20;2		TRUE	PQLC2;AKR7A2;PQLC2;PQLC2;PQLC2	NM_001040125;NM_003689;NM_001040126;NM_001040125;NM_017765	1stExon;TSS1500;5'UTR;5'UTR;5'UTR	chr1:19638207-19639309	Island	AKR7A3;AKR7A3;PQLC2;PQLC2	ENSMMUT00000009631;ENSMMUT00000047525;ENSMMUT00000009632;ENSMMUT00000047524	TSS1500;TSS1500;Body;5'UTR	Island	0:50
cg10970798	cg10970798	0030640944	AAAACAAAAAACAACTCTAAAAACAAAAATAACCCTCRATACCRTCCTAC			II			ACGGTCGGCGGCACCCCCCCCAGCCCCCACCCCGCGGCCTCCGTGGGACGGGAGAGTCTG[CG]CAGGACGGCACCGAGGGCCACCTCTGCTCCCAGAGCTGTCCCCTGTCCCCACGACCCCCA	37	1	19665505	CGCAGGACGGCACCGAGGGCCACCTCTGCTCCCAGAGCTGTCCCCTGTCC	1	21992219	F	rs14847;rs568044689;rs371130586;rs14087	18;34;44;46		TRUE	CAPZB	NM_004930	3'UTR	chr1:19665010-19665276	S_Shore	CAPZB	ENSMMUT00000009634	3'UTR	S_Shore	0:50
cg08538869	cg08538869	0039798895	CCAAAAATTTAAACAATTACAAAAAAAACTCTCTCAAATACTAACCCAAC			II			TCGCGGCTCTCAGGCAGGGTACCTGGATCGGCTTAATTATCAGGCTGGATGTAGATCTGG[CG]CTGGGTCAGCACTTGAGAGAGCTCCCTCTGCAACTGCTTAAACTTTTGGTTGTCAGGGAT	37	1	19669284	CAAAAGTTTAAGCAGTTGCAGAGGGAGCTCTCTCAAGTGCTGACCCAGCG	1	21995993	R				TRUE	CAPZB	NM_004930	Body			CAPZB;CAPZB;CAPZB	ENSMMUT00000009634;ENSMMUT00000047523;ENSMMUT00000009635	Body;Body;Body		0:50
cg24073588	cg24073588	0086603141	ATATCTCTCACCATAACATTAAAAACTAACAAAAAATACCCCTAATATCC			II			ATGGAACCAAAATGATACTCCAGTAGCTCCATCTAAAAGCTCAAGTGGCAGCTAACAGCA[CG]GACACCAGGGGCATCCCTTGCCAGCTTCCAATGCCATGGTGAGAGACACTCATCATGGTT	37	1	19727557	CGGACACCAGGGGCATCCCTTGCCAGCTTCCAATGCCATGGTGAGAGACA	1	22057585	F	rs186076695;rs189963068	0;26		TRUE	CAPZB	NM_004930	Body			CAPZB;CAPZB;CAPZB;ENSMMUG00000032234	ENSMMUT00000009634;ENSMMUT00000047523;ENSMMUT00000009635;ENSMMUT00000047522	Body;Body;Body;Body		0:50
cg14417696	cg14417696	0005790380	TCCATCTCAAAATCAAATACTAATATTTACTCTCTAAATCTTTCATATTC			II			TAAAGGCCTCTTCCATCTCAAGATCAAATACTGATGTTTGCTCTCTGGGTCTTTCATGTT[CG]TTTAATAGTTAATTCTTCAGTCCATGAGAAATACGCAATATGACTACATGCTGTTGCAAT	37	1	19736408	CGAACATGAAAGACCCAGAGAGCAAACATCAGTATTTGATCTTGAGATGG	1	22067423	R	rs9287046;rs527949795;rs182701343	15;14;1			CAPZB;CAPZB;CAPZB;CAPZB	NM_001206541;NM_001282162;NM_004930;NM_001206540	Body;Body;Body;Body			CAPZB;CAPZB;CAPZB;ENSMMUG00000032234	ENSMMUT00000009634;ENSMMUT00000047523;ENSMMUT00000009635;ENSMMUT00000047522	Body;Body;Body;Body		0:50
cg21410100	cg21410100	0005742103	TAAATTTCTCCAACCAACACAATACAAACRTCTACCTATAAAATACTTCC			II			CGGGCCCTTTAACAAGCCAACTTTTGCTTGTTATACCTTTTCAAACTAGAAATGAAGCCA[CG]GAAGCATCTTACAGGTAGACGCTTGTACTGTGTTGGCTGGAGAAACTCACACCATAGCAG	37	1	19745731	CGGAAGCATCTTACAGGTAGACGCTTGTACTGTGTTGGCTGGAGAAACTC	1	22078003	F	rs567946700;rs535370040;rs367963918;rs578193135;rs545627724	1;22;26;36;40		TRUE	CAPZB	NM_004930	Body			CAPZB;CAPZB;CAPZB;ENSMMUG00000032234	ENSMMUT00000009634;ENSMMUT00000047523;ENSMMUT00000009635;ENSMMUT00000047522	Body;Body;Body;Body		0:50
cg23519022	cg23519022	0089750251	CCCTCCACAAAATAATCAACAACTAAACTATACCTTAAACCTAATAAAAC			II			GAGGCACGTACCAGGTCGATCAGGTCGCTGAGGTTTTTCTCGATTTGCTGGGGAGGCAGG[CG]CCTCATTAGGTCCAAGGCACAGTCCAGCTGCTGATCACTCTGTGGAGGGAGAAATACAAG	37	1	19746204	CCTCCACAGAGTGATCAGCAGCTGGACTGTGCCTTGGACCTAATGAGGCG	1	22078476	R				TRUE	CAPZB	NM_004930	Body			CAPZB;CAPZB;CAPZB;ENSMMUG00000032234	ENSMMUT00000009634;ENSMMUT00000047523;ENSMMUT00000009635;ENSMMUT00000047522	1stExon;1stExon;1stExon;Body		0:50
cg27561072	cg27561072	0068809880	CAACAATTCCAAATACACCACAAAAATAAACACATACACAAAATAAAACA	0012628961	CGACAATTCCGAATACGCCGCAAAAATAAACGCGTACACGAAATAAAACG	I	C	Grn	CACAGTCCCCGCGGGCGGGGATGCGGAAGGCACCGCGGCTGGGAGGGGACCGGCCCTCCG[CG]CCCCACCCCGTGCACGCGCTCACTCCTGCGGCGCACCCGGAACTGCCGCCGAGCGCGGAC	37	1	19812431	CGCCCCACCCCGTGCACGCGCTCACTCCTGCGGCGCACCCGGAACTGCCG	1	22142276	F	rs529583714;rs6426805;rs6426806	2;24;46		TRUE	CAPZB	NM_004930	TSS1500	chr1:19811703-19812644	Island	ENSMMUG00000032234	ENSMMUT00000047522	Body	Island	0:50
cg00112251	cg00112251	0043780176	ACAATAACTTCATAATTTATACCRTCACTAAACACRTATTAAAAAACTAC			II			GATGATCTGGAATGAGAATTGCGCTGGAAAGTAAGAAGTTGTTCACGTTAAGTTTTTCTG[CG]TAGTCCTTTAACACGTGCTCAGTGACGGCACAAATTATGAAGTCACTGTATGGTGGGGAG	37	1	19924203	CAGTGACTTCATAATTTGTGCCGTCACTGAGCACGTGTTAAAGGACTACG	1	22247064	R	rs145824046	8		TRUE	C1orf151	NM_001032363	Body	chr1:19923341-19924002	S_Shore	MINOS1	ENSMMUT00000008203	Body	S_Shore	0:50
cg21813747	cg21813747	0026694100	ATAAACACAAATAACTATACTATAAAACAAAATCCCCAAATCCTACAATC			II			AGGTAAAACACATGGACACAGGTAACTATGCTGTAAAGCAAAATCCCCAAGTCCTACAAT[CG]TGTCCCAGTGGTGTCCCTGGGCCACCACTTTCCAGAAGCAAAGTTATTTTCTCACCCCGT	37	1	19969931	TGGACACAGGTAACTATGCTGTAAAGCAAAATCCCCAAGTCCTACAATCG	1	22294879	F				TRUE	NBL1;NBL1	NM_005380;NM_182744	TSS1500;Body	chr1:19970255-19971923	N_Shore				N_Shore	0:50
cg03884082	cg03884082	0039775885	CRAAAAAACTAACTCTCCCTACCCCAAACTCAATTCCAAAAAAATAACCC			II			TTTCCTAGACCGGGTGCGGCAAACCCTCCCCCTGCCTCCCGCCGGCCCCGAGGCCTGGCC[CG]GGTCATCTCCCTGGAATTGAGTCTGGGGCAGGGAGAGCCAGCCTTTCCGGGGGCTCAGTT	37	1	19971709	GGAAAGGCTGGCTCTCCCTGCCCCAGACTCAATTCCAGGGAGATGACCCG	1	22297058	R	rs528125919	30		TRUE	NBL1;NBL1	NM_182744;NM_005380	Body;5'UTR	chr1:19970255-19971923	Island				Island	0:50
cg18923740	cg18923740	0072698299	AAAAAAACCAACCTTTCCRAAAACTCAATTTTCTTAAAAATTCCACCCCC			II			AGTCTGGGGCAGGGAGAGCCAGCCTTTCCGGGGGCTCAGTTTTCTTAAGAATTCCACCCC[CG]CGAGGCCGGCTGGACGACAGGCCCTGCTGCGGGCCACCTGCCCGGCCCGCTCCCAGGGCG	37	1	19971790	CGGGGGTGGAATTCTTAAGAAAACTGAGCCCCCGGAAAGGCTGGCTCTCC	1	22297139	R				TRUE	NBL1;NBL1	NM_182744;NM_005380	Body;5'UTR	chr1:19970255-19971923	Island				Island	0:50
cg15589641	cg15589641	0099738429	CAACCCTAACCTCTATTTTCCTAAAATACCCCTAATTACAAACTAATAAC			II			GGCATCAAGGGAGAAAGCCACACTTCCAGGCTTTCGGAGGCCCTCGCTCCCCAAGCTGGA[CG]CCACCAGCCTGTAACTAGGGGCACCCCAGGAAAACAGAGGTCAGGGCTGGAGGCCAAAGA	37	1	19971984	CGCCACCAGCCTGTAACTAGGGGCACCCCAGGAAAACAGAGGTCAGGGCT	1	22297333	F	rs558644005	48			NBL1;NBL1;MINOS1-NBL1;MINOS1-NBL1;NBL1;NBL1;NBL1;NBL1;NBL1;NBL1	NM_001204086;NM_001204085;NM_001204089;NM_001204088;NM_001278164;NM_182744;NM_001278165;NM_001204084;NM_005380;NM_001204085	TSS1500;1stExon;5URT;Body;5URT;Body;5URT;5URT;5URT;5URT	chr1:19970255-19971923	S_Shore				S_Shore	0:50
cg13550729	cg13550729	0063773202	ACTATAACTACCAAACCTACRACAAAAAACCTAATCACRAAAAACTAAAC			II			GAAGATCCTGCACTGTAGCTGCCAGGCCTGCGGCAAGGAGCCTAGTCACGAGGGGCTGAG[CG]TCTATGTGCAGGGCGAGGACGGGCCGGGATCCCAGCCCGGCACCCACCCTCACCCCCATC	37	1	19983475	CGCTCAGCCCCTCGTGACTAGGCTCCTTGCCGCAGGCCTGGCAGCTACAG	1	22308761	R	rs533916479;rs552621026;rs145792674	31;13;2		TRUE	NBL1;NBL1	NM_005380;NM_182744	Body;Body			ENSMMUG00000032231	ENSMMUT00000047519	Body		0:50
cg18243460	cg18243460	0027764130	AAATTACTATAACAACACCATAAACCCCATCATCTACCCACTCTTCATAC			II			CTCACATGGCTGGGTTACTGTAACAGCACCATGAACCCCATCATCTACCCACTCTTCATG[CG]GGACTTCAAGCGGGCGCTGGGCAGGTTCCTGCCATGTCCACGCTGTCCCCGGGAGCGCCA	37	1	20005511	GGTTACTGTAACAGCACCATGAACCCCATCATCTACCCACTCTTCATGCG	1	22330415	F	rs200304269;rs147951408	50;31		TRUE	HTR6	NM_000871	Body	chr1:20005510-20005865	Island	HTR6	ENSMMUT00000003545	Body	Island	0:50
cg25096740	cg25096740	0019643233	CTTACAAATCCCRCTAACATATAATTTCCCAAAAAAACCAATCTTAATCC			II			CTCGGTTGTGGCTTGCAAGTCCCGCTGGCATGTGATTTCCCAAAGGAGCCAGTCTTAGTC[CG]TAACCCCTTACCCTGTTCATTGTGGAAGTCCGGGGGCCCAAGGGCAGAAAGGGCTGCAGG	37	1	20140828	CGGACTAAGACTGGCTCCTTTGGGAAATCACATGCCAGCGGGACTTGCAA	1	22473864	R	rs141053133;rs143254509;rs570205321;rs537560997	39;38;33;29		TRUE	RNF186;RNF186	NM_019062;NM_019062	3'UTR;1stExon							0:50
cg06320972	cg06320972	0004645837	CTACTTTATCATATAATCCACTATCTCCTATCTATACTTAAAATAATTTC			II			TGTTGTTTTGACAGCAATTGCTTGTTCAGAGCTCTTGGTGATCAATTGGAGGGACACTCA[CG]AAATCATCTCAAGCACAGACAGGAGACAGTGGACTACATGATAAAGCAGCGGGAAGATTT	37	1	20216924	TGCTTTATCATGTAGTCCACTGTCTCCTGTCTGTGCTTGAGATGATTTCG	1	22538297	R	rs536348725;rs199573234;rs554603015;rs190906083;rs540260034	0;21;24;41;43			OTUD3	NM_015207	Body			OTUD3	ENSMMUT00000015046	Body		0:50
cg14246614	cg14246614	0017635973	ACCCAATAATACAACRATTCTTCCAAATCTAACACTTTAACCAAATCCCC			II			AACCCGTGAGTGCCCAGTGATGCAACGATTCTTCCAGGTCTGACACTTTGGCCAAGTCCC[CG]GGGAGGGGCCAGCTGGGGCCTGTGGGCTCTGCTTCCAGGCAGTGTGGGGGATGGCGGGCA	37	1	20250242	CCCAGTGATGCAACGATTCTTCCAGGTCTGACACTTTGGCCAAGTCCCCG	1	22571818	F	rs183730686;rs546288045	37;1			PLA2G2E	NM_014589	TSS200			PLA2G2E	ENSMMUT00000047516	TSS200		0:50
cg09886037	cg09886037	0003667274	AACTAACCCCTCCCCRAAAACTTAACCAAAATATCAAACCTAAAAAAATC			II			GTTAAATACCCAGGTCCTGTCCACTCCCTGTCATTAACCCGTGAGTGCCCAGTGATGCAA[CG]ATTCTTCCAGGTCTGACACTTTGGCCAAGTCCCCGGGGAGGGGCCAGCTGGGGCCTGTGG	37	1	20250207	GCTGGCCCCTCCCCGGGGACTTGGCCAAAGTGTCAGACCTGGAAGAATCG	1	22571783	R	rs183730686;rs546288045	0;36			PLA2G2E	NM_014589	TSS200			PLA2G2E	ENSMMUT00000047516	TSS200		0:50
cg04289891	cg04289891	0009612931	TCTATTAATATCTATACCAATTCTAAACCTCTTTATCCTAACTTCCATCC			II			GCCTGAGGGAACACACTCCCCCCTACGTCCTTCTCCAACACAGCAGAGCCAGGAAGGACC[CG]GATGGAAGTTAGGACAAAGAGGCCCAGAATTGGCACAGATACCAACAGACCATTCGTTGA	37	1	20395440	CTGTTGGTATCTGTGCCAATTCTGGGCCTCTTTGTCCTAACTTCCATCCG	1	22722176	R	rs558862046	4		TRUE	PLA2G5	NM_000929	TSS1500			ENSMMUG00000004133	ENSMMUT00000005868	TSS1500		0:50
cg11177550	cg11177550	0099808389	AAAAAAACAATTACTTATCTAAAATCACACAACCAAACAAAACTAAAACC			II			AGGGGCAGGTCTGGCAGGTGCCAACGAAGCTGAAGCTGTGAGAATCAGAACCTGGGGTGC[CG]GCCCCAGCTCTGCTTGGCTGTGTGACCTCAGACAAGTAACTGTCCCTCTCTGGGCTTCAG	37	1	20470903	CGGCCCCAGCTCTGCTTGGCTGTGTGACCTCAGACAAGTAACTGTCCCTC	1	22802796	F				TRUE	PLA2G2F	NM_022819	Body			PLA2G2F	ENSMMUT00000005870	Body		0:50
cg08455486	cg08455486	0048629896	CATAACTATCCAACTATTCTACCAAAAATAAACTCCACAAACAAACCCAC			II			TGTAGAAGCTGTGGCAAATTAATAGCCATTCCACAAGTGGGGAGGGTGGGCCGAGAGGGG[CG]TGGGTTTGCCTGTGGAGCTTATCTTTGGCAGAACAGTTGGACAGTTATGACCTTCTCCTG	37	1	20514522	ATAACTGTCCAACTGTTCTGCCAAAGATAAGCTCCACAGGCAAACCCACG	1	22847514	R	rs192567028;rs558249630;rs570527939	0;37;49			UBXN10	NM_152376	5URT	chr1:20512360-20512797	S_Shore	UBXN10	ENSMMUT00000005872	Body	S_Shore	0:50
cg06824581	cg06824581	0003801482	AAAAAATATCATAATTTAACAATTCCRAATCTACACAAAAAAATATTCAC			II			GGCAATGAAAGAGGAGGTGTCATGGTTTAGCAATTCCGGGTCTGCACAGAGAAATGTTCA[CG]CCTCCCACCATGCTTCAGTTCATTGCTCCTGGTGGATTTAACCAGCACTCACACAGACTT	37	1	20515978	GGAGGTGTCATGGTTTAGCAATTCCGGGTCTGCACAGAGAAATGTTCACG	1	22848970	F	rs146900833;rs151337400;rs530869863	26;25;21		TRUE	UBXN10	NM_152376	5'UTR	chr1:20512360-20512797	S_Shelf	UBXN10	ENSMMUT00000005872	Body	S_Shelf	0:50
cg20229165	cg20229165	0095713397	TAAATAATCCATAAACAAACATAATTAATTCTCCCTACAAAATATCTCTC			II			AAGGAGGCTGGGGCTCGGTCCTGCAGGGAGGCAGGGGGAATGACGAGGGGTGTGTGGACT[CG]AGAGATATTCTGTAGGGAGAATCAACCATGCTTGCTTATGGACTATCCATGGATAACTTG	37	1	20606387	GGATAGTCCATAAGCAAGCATGGTTGATTCTCCCTACAGAATATCTCTCG	1	22938160	R														0:50
cg05805297	cg05805297	0043708870	ATTTATTTTATCAAAACRTAACCATAACAATCACCCCATACRCACACACC			II			TTTCTCCTGTGCTCCGGAGAAGGGGGGAGGGAAGGGCGAGGGGTGGGGAAACAGCACCAG[CG]GTGTGTGCGTATGGGGTGATTGTCATGGTTACGCTCTGACAAAACAAATGGCTCGGCCTC	37	1	20617329	TTTGTTTTGTCAGAGCGTAACCATGACAATCACCCCATACGCACACACCG	1	22949150	R	rs116849988;rs536019745;rs548406427	9;27;33		TRUE	VWA5B1	NM_001039500	TSS200							0:50
cg15249349	cg15249349	0016796165	TACATATAAAATAATTATCATAATTACACTCTAACAAAACAAATAACTCA	0090682902	TACGTATAAAATAATTATCATAATTACGCTCTAACAAAACAAATAACTCG	I	A	Red	ACCAGCGGTGTGTGCGTATGGGGTGATTGTCATGGTTACGCTCTGACAAAACAAATGGCT[CG]GCCTCCTGCAGGCCACCTAAACAGCTATCGCAATGTGGGCATTGATCAAGCCAGCTGCCA	37	1	20617384	TGCGTATGGGGTGATTGTCATGGTTACGCTCTGACAAAACAAATGGCTCG	1	22949205	F	rs116849988;rs536019745;rs548406427;rs12408235	48;30;24;2			VWA5B1	NM_001039500	TSS200							0:50
cg08490859	cg08490859	0064762594	AACCRAACCATTTATTTTATCAAAACRTAACCATAACAATCACCCCATAC			II			TGCTCCGGAGAAGGGGGGAGGGAAGGGCGAGGGGTGGGGAAACAGCACCAGCGGTGTGTG[CG]TATGGGGTGATTGTCATGGTTACGCTCTGACAAAACAAATGGCTCGGCCTCCTGCAGGCC	37	1	20617338	GCCGAGCCATTTGTTTTGTCAGAGCGTAACCATGACAATCACCCCATACG	1	22949159	R	rs116849988;rs536019745;rs548406427;rs12408235	0;18;24;46			VWA5B1	NM_001039500	TSS200							0:50
cg25745746	cg25745746	0006682316	TAAACAACTATCRCAATATAAACATTAATCAAACCAACTACCAAAACAAC			II			TGCAGGCCACCTAAACAGCTATCGCAATGTGGGCATTGATCAAGCCAGCTGCCAGGGCAG[CG]GGCGCAGGGCTTGGGCACTGGAGCCCAGCCCCGGACCGCACCTCCAGCAGTGCTGGGTGC	37	1	20617452	AAACAGCTATCGCAATGTGGGCATTGATCAAGCCAGCTGCCAGGGCAGCG	1	22949273	F	rs12738826;rs558117561	35;2		TRUE	VWA5B1;VWA5B1	NM_001039500;NM_001039500	5'UTR;1stExon							0:50
cg04637372	cg04637372	0052721112	CAACTATCRCAATATAAACATTAATCAAACCAACTACCAAAACAACRAAC			II			GGCCACCTAAACAGCTATCGCAATGTGGGCATTGATCAAGCCAGCTGCCAGGGCAGCGGG[CG]CAGGGCTTGGGCACTGGAGCCCAGCCCCGGACCGCACCTCCAGCAGTGCTGGGTGCAGAA	37	1	20617456	CGCCCGCTGCCCTGGCAGCTGGCTTGATCAATGCCCACATTGCGATAGCT	1	22949277	R	rs12738826;rs558117561;rs570083624;rs200790934	39;6;3;1		TRUE	VWA5B1;VWA5B1	NM_001039500;NM_001039500	5'UTR;1stExon							0:50
cg24713770	cg24713770	0062723281	TAATCCCACTCATACTACTACTCCTATCAATAAAAAAAATAAACTCCCCA	0080769154	TAATCCCGCTCATACTACTACTCCTATCAATAAAAAAAATAAACTCCCCG	I	T	Red	CATCATGCTCAACTTCTGTCCCGACCTCCAGTCAGTCCAGCCGTGCCTGAGAAAGGCCCA[CG]GGGAGTTCATCTTCCTCATTGACAGGAGCAGCAGCATGAGCGGGATCAGCATGCACCGAG	37	1	20649959	CGGGGAGTTCATCTTCCTCATTGACAGGAGCAGCAGCATGAGCGGGATCA	1	22981550	F	rs201370343;rs531638239;rs550246129;rs200922644;rs146423282	20;27;29;32;42		TRUE	VWA5B1	NM_001039500	Body			VWA5B1;VWA5B1	ENSMMUT00000007219;ENSMMUT00000047515	Body;Body		0:50
cg04552470	cg04552470	0035800873	AAATAATAACACAAACCACCAAATAATAAAAAATCTCACTCCATAAATCA	0023667920	GAATAATAACGCGAACCGCCAAATAATAAAAAATCTCGCTCCATAAATCG	I	A	Red	GTGGGAGGTGAGCTTCGAGCTGGGGACCCCTGGACCGGAGCGGGGCGGCGCGCAGGATGC[CG]ACCTATGGAGCGAGACCTTCCACCACCTGGCGGCCCGCGCCATCATCCGCGACTTCGAGC	37	1	20669792	GGATGATGGCGCGGGCCGCCAGGTGGTGGAAGGTCTCGCTCCATAGGTCG	1	23001005	R				TRUE	VWA5B1	NM_001039500	Body	chr1:20669566-20670018	Island	VWA5B1;VWA5B1;VWA5B1	ENSMMUT00000007219;ENSMMUT00000047514;ENSMMUT00000008421	Body;Body;Body	Island	0:50
cg08831718	cg08831718	0075692215	ATAAAACTATACCACATATATCACCACAATCAACRACATTAAAATAAAAC			II			GCAAATCTCCTTGGCTCAGGGCCAGCCGTTTTGAGCTTACAGCCACGTCCCAACGCAATG[CG]CCTCATCTCAATGCCGCTGACTGTGGTGACACATGTGGTATAGTTTCACTATCTGCCCAG	37	1	20685618	CGCCTCATCTCAATGCCGCTGACTGTGGTGACACATGTGGTATAGTTTCA	1	23017026	F	rs546680914	1												0:50
cg20283477	cg20283477	0027684914	TTACATAACTTTCAAACTATTATTTATTAAAATATCRCTACCAAATATAC			II			GTCTCCACGAAGGCGTCGCAGTGGGAACCGGGAGGGGGCACATTAAGAGCAATTAGCCTG[CG]CACACTTGGCAGCGATACCTTAATAAATAATAGTCTGAAAGTCATGTAAATAAATATTAG	37	1	20693333	TACATGACTTTCAGACTATTATTTATTAAGGTATCGCTGCCAAGTGTGCG	1	23024620	R				TRUE				chr1:20692582-20693534	Island				Island	0:50
cg02034779	cg02034779	0090660102	AAACACACCAACTACCTATTTTACATAATATTTACAAAAATACCTCTTAC			II			GGGAAGGGAAACCTCTTGAGGTCCAAAGTTGCAAACAAAAAATGGTAAAAGATTTCCTCA[CG]CAAGAGGCATTTTTGCAAATACCATGCAAAACAGGCAGCTGGTGTGCCTTAAGAGAATCC	37	1	20809051	CGCAAGAGGCATTTTTGCAAATACCATGCAAAACAGGCAGCTGGTGTGCC	1	23138804	F	rs569489076	1			CAMK2N1	NM_018584	3UTR	chr1:20810462-20813511	N_Shore	CAMK2N1	ENSMMUT00000033414	3'UTR	N_Shore	0:50
cg16730824	cg16730824	0099723450	CCTAATATTACCRCTTCATTAAATAATTCAAAATCCAAATCTATAATTAC			II			ACCTCAAAACACCTGGTGTTGCCGCTTCATTAAGTGGTTCAAAATCCAGATCTATAATTG[CG]CAATATTCACCGTATATAAAAAGAAATGGATATTAATTTTGACAAATAGCTGCAACTGAG	37	1	20809793	CTGGTGTTGCCGCTTCATTAAGTGGTTCAAAATCCAGATCTATAATTGCG	1	23139550	F	rs543364993;rs561579876	41;1		TRUE	CAMK2N1	NM_018584	3'UTR	chr1:20810462-20813511	N_Shore	CAMK2N1	ENSMMUT00000033414	3'UTR	N_Shore	0:50
cg22942704	cg22942704	0041755117	AACAACCCCAAAAACCTAAAAAACRCATCTACCAAACAAATAATAACTCC			II			AGGGAGACTGGGGCAGCCCCAGAGGCCTGGGAGGCGCATCTGCCAAGCAGATGGTAACTC[CG]AGGGGGCAAGGTGCATGAGGAGCGCTCATTATCCTCGCCGGAGCCAACAGCACCTGCCCT	37	1	20813574	CGGAGTTACCATCTGCTTGGCAGATGCGCCTCCCAGGCCTCTGGGGCTGC	1	23143450	R				TRUE	CAMK2N1	NM_018584	TSS1500	chr1:20810462-20813511	S_Shore				S_Shore	0:50
cg12497298	cg12497298	0091663276	RATAACCACAAAAATAATACCCAAAAAAATAAACTAACACAACRAAAACC			II			TACAGGGCGGCGGTGACCACAGAGGTGGTGCCCAGGAGGATGAACTGGCACAGCGAGGGC[CG]CCCTCCGCTCTCCATGACGGCGGCGAGCCCCGGTGGCCGACTGTGGCGCCAAGGATAGGC	37	1	20834501	CGGCCCTCGCTGTGCCAGTTCATCCTCCTGGGCACCACCTCTGTGGTCAC	1	23165326	R	rs549373674;rs12061027;rs141067614	39;14;12		TRUE	MUL1	NM_024544	1stExon	chr1:20834416-20834883	Island	MUL1	ENSMMUT00000009650	1stExon	Island	0:50
cg08394698	cg08394698	0061603970	ATCAAACATTTTTCATAAACTACTTCAATACAATTCCATTAAATTCCTCC			II			TAGACATCTCCTAGAGTGGCAGGGTGGGACCAAGCCTGTCGCCTCAGGGCTCAGTAAACA[CG]GAGGAATTCAATGGAATTGCACTGAAGCAGCCTATGAAAAATGTCTGATGGAAGAGGAGT	37	1	20857663	CGGAGGAATTCAATGGAATTGCACTGAAGCAGCCTATGAAAAATGTCTGA	1	23190885	F	rs182837149;rs144676394	0;1												0:50
cg06393286	cg06393286	0053646141	ATACCACACRATATAAATCRAATCCTCCTTATTAAACTCCACTTTCTAAC			II			TGCCCGGACCTGCTGCCCGACTGGCCGCTGGAGCGCTTGGGCCGTGTGTTCCGCAGCCGG[CG]CCAGAAAGTGGAGCTCAACAAGGAGGACCCGACCTACACCGTGTGGTACCTGGGCAACGC	37	1	20879644	TACCACACGGTGTAGGTCGGGTCCTCCTTGTTGAGCTCCACTTTCTGGCG	1	23212619	R				TRUE	FAM43B	NM_207334	1stExon	chr1:20878894-20880592	Island	FAM43B	ENSMMUT00000020261	1stExon	Island	0:50
cg17543296	cg17543296	0012758171	CRAAAATACTCAACCTAACCCRAAAACTAAAAACRTACAACCTACRAAAC			II			GCGCGAGCGGCCGGAGGTGCTCAGCCTGGCCCGGGAGCTGAGGACGTGCAGCCTGCGGGG[CG]CCCCGGCGCCCCCGCCGCCCGCGCAGCCCCGCCGCTGGAAGGCCGGCCCCAGGGAGCGGG	37	1	20880378	GGAGGTGCTCAGCCTGGCCCGGGAGCTGAGGACGTGCAGCCTGCGGGGCG	1	23213356	F				TRUE	FAM43B	NM_207334	1stExon	chr1:20878894-20880592	Island	FAM43B	ENSMMUT00000020261	1stExon	Island	0:50
cg19758033	cg19758033	0075668214	ATACTACTAAACAACCTCAACATACAAAAAACTCATTCACTTTTCTTCCA	0011729107	ATACTACTAAACAACCTCAACGTACGAAAAACTCATTCGCTTTTCTTCCG	I	A	Red	GTACCAACCCCAGGCCCCCACACGCTACCCCCTCGGACCCCGCTCTCACCCTTCAGGCTC[CG]GAAGAAAAGCGAATGAGTCTCCCGCACGTTGAGGTTGTCCAGCAGCACTAAGGTGCGGGG	37	1	20987701	GTGCTGCTGGACAACCTCAACGTGCGGGAGACTCATTCGCTTTTCTTCCG	1	23325597	R	rs140409217;rs150936849	1;34		TRUE	DDOST	NM_005216	1stExon	chr1:20987516-20988238	Island	DDOST	ENSMMUT00000012348	1stExon	Island	0:50
cg12743621	cg12743621	0060685171	CATTCAATAATATAACTCCCACCTCTTCTAAATTAATACAAAAACCACCC			II			GAGTGAACATCCATTCAATAATGTGGCTCCCACCTCTTCTAGGTTAATACAGAGGCCACC[CG]GTTCATCTCAGACCTGCCTTTGTCCACCAGGGGTTTAAGTAAAAACTACCACAAGCAGCA	37	1	20988763	CGGGTGGCCTCTGTATTAACCTAGAAGAGGTGGGAGCCACATTATTGAAT	1	23326658	R	rs3753833	8		TRUE	DDOST	NM_005216	TSS1500	chr1:20987516-20988238	S_Shore	DDOST	ENSMMUT00000012348	TSS1500	S_Shore	0:50
cg18191259	cg18191259	0079659250	ATCTACTATATCAAAATAACCTTAAACTTCTTAATCTCCTCCTAATACTC			II			TGCTGGGGCTCATCTGCTGTGTCAGGATGGCCTTGAGCTTCTTGATCTCCTCCTGGTACT[CG]CGAAGCAGCGCATCCTTGGGGTCCTCATTGATGCGCGGCTTGTTCCTGATGTTCTTGGCC	37	1	21031009	TCTGCTGTGTCAGGATGGCCTTGAGCTTCTTGATCTCCTCCTGGTACTCG	1	23368982	F	rs114221851;rs141566878;rs76507805	44;2;1		TRUE	KIF17;KIF17	NM_001122819;NM_020816	Body;Body	chr1:21031008-21031369	Island				Island	0:50
cg07105891	cg07105891	0091740495	CAAACTAAACCTAATAAACCTAACAAACAACAAACAACAATCCAAAACCA	0037716862	CAAACTAAACCTAATAAACCTAACGAACAACGAACGACAATCCAAAACCG	I	A	Red	CCAGTGCCGAGAGCGACAGGTTGATCTTGGTGGCCTCCTTGAGCCGCTCGCCCGTGGCCC[CG]GTCTTGGACTGCCGCTCGCTGCCCGCCAGGTCCACCAGGTTCAGCTTGCCCGCCCGGAGG	37	1	21031312	CAAGCTGAACCTGGTGGACCTGGCGGGCAGCGAGCGGCAGTCCAAGACCG	1	23369285	R	rs140286098	20		TRUE	KIF17;KIF17	NM_001122819;NM_020816	Body;Body	chr1:21031008-21031369	Island				Island	0:50
cg18864674	cg18864674	0068739945	ACTCTAATCCTTCTTAAAATATTTCCRAAACTAACTATATATCAAACCCC			II			GGGTGCTCGTAGCTCTGGTCCTTCTTGGAATGTTTCCGAGGCTGACTGTGTGTCAGGCCC[CG]CCGCCGGTGGACGAAGGTGCCCGCCCTCTGGGGGCACCCAGCTGGGGTGGTGGAGGCGGC	37	1	21058007	CTCTGGTCCTTCTTGGAATGTTTCCGAGGCTGACTGTGTGTCAGGCCCCG	1	23397697	F				TRUE	SH2D5;SH2D5	NM_001103160;NM_001103161	5'UTR;5'UTR	chr1:21058006-21059366	Island				N_Shore	0:50
cg26806016	cg26806016	0035806878	AATATACTAATTAACCTAATACACTACAATAAATATCTATACACCAAAAC			II			TTAACCATCATGATGTGCTGATTAGCCTGGTACACTGCAGTGGGTGTCTGTGCACCAGGA[CG]AATGGAAGGACTGCTGTTCGGGATGGTAGCTCTAGGAGGCTGTATTTGAGGCCTCTGGAA	37	1	21307656	CGTCCTGGTGCACAGACACCCACTGCAGTGTACCAGGCTAATCAGCACAT	1	23643035	R				TRUE	EIF4G3	NM_003760	Body			ENSMMUG00000004149	ENSMMUT00000013999	Body		0:50
cg15428654	cg15428654	0051739558	AATAATCTTAATCCTATAAATAACTATAAACAACAAAACAAACTATAATC			II			TTTGAAATGACAATAGTCTTAATCCTATGGGTAGCTGTAAGCAACAGAACAAACTGTAGT[CG]CTGCTGGCTCATATTAAAACTAGAAATTTTTCTTTCTTTTTTCTTTTCTTTTTGTTAAAG	37	1	21326294	ATAGTCTTAATCCTATGGGTAGCTGTAAGCAACAGAACAAACTGTAGTCG	1	23661260	F	rs185592032;rs188539304;rs561525299	51;46;8			EIF4G3;EIF4G3;EIF4G3;EIF4G3	NM_001198803;NM_001198802;NM_003760;NM_001198801	Body;Body;Body;Body							0:50
cg01695677	cg01695677	0086636463	ATCTTACTTAAAAAAATCCAAAAAACRATACATATCCCRAAAACRTTACC			II			AAAAAAGGTTTATCTTACTTGAGAGAGTCCAGGGGACGATGCATGTCCCGGGGGCGTTGC[CG]CAAGATTTGGATGCCCCTTGTTTATTTCATGTGCTGAATAAGGGGATGGGGTAGGGGTTC	37	1	21377401	CGGCAACGCCCCCGGGACATGCATCGTCCCCTGGACTCTCTCAAGTAAGA	1	23710654	R	rs547274119;rs565580333;rs145480249	14;13;2			EIF4G3;EIF4G3;EIF4G3;EIF4G3	NM_003760;NM_001198803;NM_001198802;NM_001198801	5URT;5URT;5URT;5URT							0:50
cg05486460	cg05486460	0076669382	CCTTATTCAACACATAAAATAAACAAAAAACATCCAAATCTTACRACAAC			II			TTTTTTAAAAAAGGTTTATCTTACTTGAGAGAGTCCAGGGGACGATGCATGTCCCGGGGG[CG]TTGCCGCAAGATTTGGATGCCCCTTGTTTATTTCATGTGCTGAATAAGGGGATGGGGTAG	37	1	21377395	CTTATTCAGCACATGAAATAAACAAGGGGCATCCAAATCTTGCGGCAACG	1	23710648	R	rs145480249	6			EIF4G3;EIF4G3;EIF4G3;EIF4G3	NM_003760;NM_001198803;NM_001198802;NM_001198801	5URT;5URT;5URT;5URT							0:50
cg21761307	cg21761307	0042698582	ACATAATATAAAAACACCAAAATCTACTACTTAACAACCAATAAAATACC			II			CTCTTCATCACACTGAAAGAGAAATGAATGAAGTACTGTGTTACTGCCTATCCAGATATA[CG]GTATTTTACTGGTTGCTAAGCAGCAGATCCTGGTGTTTTTACATCATGCCTATCTCTAGT	37	1	21475984	CGGTATTTTACTGGTTGCTAAGCAGCAGATCCTGGTGTTTTTACATCATG	1	23811193	F	rs148735438;rs142278633;rs576999901	0;11;48			EIF4G3;EIF4G3;EIF4G3	NM_001198803;NM_001198802;NM_001198801	5URT;5URT;5URT							0:50
cg04272105	cg04272105	0075689345	ATACATAATAAAATATTATTCTCAAATACRCAATACCTTTCTAAATCTCC			II			GGGAGGAGGTGATGCATGATGAAATGTTATTCTCAGGTACGCAATACCTTTCTAAATCTC[CG]TGGAATACATGAATTCAACGTTTTACCTTCACCGGCTAGTTTTTGACTAAAATACCCCAT	37	1	21501716	CGGAGATTTAGAAAGGTATTGCGTACCTGAGAATAACATTTCATCATGCA	1	23844490	R	rs566487705;rs527682867	42;6			EIF4G3;EIF4G3;EIF4G3	NM_001198803;NM_001198802;NM_001198801	TSS1500;5URT;5URT	chr1:21503115-21503836	N_Shore				N_Shore	0:50
cg16385763	cg16385763	0031720913	AAAAATTTAACCCTAAACTCCTCAATCCTAATCTCATTCATACACACACA	0099763421	AAAAATTTAACCCTAAACTCCTCGATCCTAATCTCGTTCATACACGCACG	I	A	Red	ATCAACTCCATTAGAGGTTTGGCCCTGAGCTCCTCGATCCTGGTCTCGTTCATGCACGCA[CG]GTAGTATACTTGCGCCTTTCTCTCTGCCTCGCTCACGCTGGCCGTGGAGTTTTCTGGAAC	37	1	21586831	AGAGGTTTGGCCCTGAGCTCCTCGATCCTGGTCTCGTTCATGCACGCACG	1	23930646	F	rs142988424;rs13306314;rs150644074	25;15;2		TRUE	ECE1;ECE1;ECE1;ECE1	NM_001113347;NM_001397;NM_001113349;NM_001113348	Body;Body;Body;Body			ECE1	ENSMMUT00000015315	Body		0:50
cg22054164	cg22054164	0071654897	ACTATATATATACATTTAAATAACTACAAAATAATCCRATAATCACCCCC			II			GGATGAAAGGAGCTGTGTGTGTGCATTTGGATGGCTGCAGGGTGGTCCGGTGGTCACCCC[CG]TGCTCAAAGGTGTCGCCCTCCCTGCAACACAAGAGAACCATTGCTCCAGGGGGAGTCAGA	37	1	21617504	CGGGGGTGACCACCGGACCACCCTGCAGCCATCCAAATGCACACACACAG	1	23961412	R	rs150889301	46		TRUE	ECE1;ECE1;ECE1	NM_001397;NM_001113349;NM_001113348	TSS1500;TSS1500;Body	chr1:21616380-21617101	S_Shore	ECE1	ENSMMUT00000015315	TSS1500	S_Shore	0:50
cg10699884	cg10699884	0026690540	AAAAAACAAAACCAAAAAACATTAAACTAAAACCTACCTCCCTCRCTTCC			II			GGGGCTGGGCATCCCCTTGCGGCCATCACTTCCTATGCCCTCACTTCTCGGCAGGGTGTG[CG]GAAGCGAGGGAGGCAGGCTCCAGCTCAATGCCCTCTGGCTCTGTTTCTCTGGGTCCCCAG	37	1	21661045	AGAAACAGAGCCAGAGGGCATTGAGCTGGAGCCTGCCTCCCTCGCTTCCG	1	24005124	R	rs183016027	1		TRUE	ECE1	NM_001113348	Body							0:50
cg01922918	cg01922918	0093780456	ATCTTCCCATCTATAAAATAACATAACTAAAACAAACTAACTCCAAAACC			II			TCGAGTCTATCCTCTGAATGAGAGTATTATACTTGTCATCCTGCATGTCATTACTGAAGA[CG]GCCCTGGAGTCAGTCTGCTCCAGCCATGTCATTTCACAGATGGGAAGACTGAGGCCCACG	37	1	21665104	CGGCCCTGGAGTCAGTCTGCTCCAGCCATGTCATTTCACAGATGGGAAGA	1	24009130	F	rs536063237	0			ECE1	NM_001113348	Body							0:50
cg14781605	cg14781605	0047765900	CRAATATTCCCAAAAACAATACTCAAAACAACTAAACTCCAAATAACAAC			II			ACGCAAAAGCCACCGGAGCCTTCTGTGGCCGGCTGGAGCGTCCTCTGGGAATGCGAGGAA[CG]CTGTTATCTGGAGCCCAGCTGCCCTGAGCACTGTCTCTGGGAACACCCGCGTCCTTCCTC	37	1	21864896	CGCTGTTATCTGGAGCCCAGCTGCCCTGAGCACTGTCTCTGGGAACACCC	1	24142982	F	rs545405919;rs373443321	45;49		TRUE	ALPL	NM_000478	5'UTR							0:50
cg05202597	cg05202597	0079798974	CAAATAACAAAACCACAATCCACTTAAAATCCCTCAAAAATCCTATAAAC			II			AGGCCAACATACAGGTGACAGAGCCACAGTCCACTTGAGATCCCTCAGGGGTCCTGTGGG[CG]CCTTGATGAAGGGGAGGACTCCAGCCCAGGTGCTCACATCTCAAGGGCCTTCGGGGTGAG	37	1	21890260	CGCCCACAGGACCCCTGAGGGATCTCAAGTGGACTGTGGCTCTGTCACCT	1	24168292	R	rs375271521	7			ALPL;ALPL;ALPL	NM_000478;NM_001177520;NM_001127501	Body;Body;Body			ALPL	ENSMMUT00000003136	Body		0:50
cg22460923	cg22460923	0059626218	TAAAAAATTTCTAAAATCTTTATCACTTCCTCACACTTCCTATTATTCCC			II			CAGTAAAGAATAAACCGTGTTTCTATTATTAGCCTTGTTATGGCTACACAATAGTTAAGG[CG]GGAACAATAGGAAGTGTGAGGAAGTGATAAAGATTCCAGAAACCTTCCAGTGCTAACAGC	37	1	21900915	CGGGAACAATAGGAAGTGTGAGGAAGTGATAAAGATTCCAGAAACCTTCC	1	24180189	F	rs573980103	1			ALPL;ALPL;ALPL	NM_000478;NM_001177520;NM_001127501	Body;Body;Body			ALPL	ENSMMUT00000003136	Body		0:50
cg20855434	cg20855434	0009673151	AACTAAAAATTCTTCCTTATTTATCTAAAATTCAAATTTAACTAAACACC			II			AGGTATACTTAAACTAAAAATTCTTCCTTGTTTATCTGAAATTCAAATTTAACTGGGCAC[CG]TGGGTTTCTATTTGCTAAATCTGGCAACCCTAGACCTGGAGCTCTTTCCTCCTGCTGGAA	37	1	21919044	CGGTGCCCAGTTAAATTTGAATTTCAGATAAACAAGGAAGAATTTTTAGT	1	24197248	R	rs577866410;rs367623387;rs181545663	51;2;1								USP48;RAP1GAP;ENSMMUG00000033950	ENSMMUT00000024398;ENSMMUT00000003141;ENSMMUT00000049684	Body;Body;TSS200		0:50
cg17514850	cg17514850	0004644925	TAAAACTCTTTCCTCCTACTAAAAATAAACCTAACCAAATAACCCAAATC			II			AACCCTAGACCTGGAGCTCTTTCCTCCTGCTGGAAGTGGGCCTGGCCAGATGGCCCAGGT[CG]TGTCTGGACTTGGCTCCTGCCTGCCCAGTTATAGCTCCTGTTGGTCCCCAGGACTAGTTC	37	1	21919131	CGACCTGGGCCATCTGGCCAGGCCCACTTCCAGCAGGAGGAAAGAGCTCC	1	24197335	R	rs530584362;rs548697963	32;1								USP48;RAP1GAP;ENSMMUG00000033950	ENSMMUT00000024398;ENSMMUT00000003141;ENSMMUT00000049684	Body;Body;TSS200		0:50
cg19740679	cg19740679	0031678253	ACTAACTCTAACACAAATACCAAACCCCAAAACAAATACTAAATACCATC			II			TGGTGAGGGGCACTGGCTCTGGCACAGGTACCAGGCCCCAAAGCAGGTGCTGAGTGCCAT[CG]GAGCTGCCGCCACTCCATCCCGCACGCCCTGGGGCCTGTCCCGGGGGCAGAGGGGCAACG	37	1	21930180	CTGGCTCTGGCACAGGTACCAGGCCCCAAAGCAGGTGCTGAGTGCCATCG	1	24209005	F	rs41307822	40		TRUE	RAP1GAP;RAP1GAP;RAP1GAP	NM_001145658;NM_001145657;NM_002885	Body;Body;Body	chr1:21930179-21930380	Island	USP48;RAP1GAP;RAP1GAP;RAP1GAP	ENSMMUT00000024398;ENSMMUT00000003141;ENSMMUT00000003143;ENSMMUT00000003142	Body;Body;Body;Body	Island	0:50
cg00421585	cg00421585	0039699220	AACACAAATACCAAACCCCAAAACAAATACTAAATACCATCRAAACTACC			II			GCACTGGCTCTGGCACAGGTACCAGGCCCCAAAGCAGGTGCTGAGTGCCATCGGAGCTGC[CG]CCACTCCATCCCGCACGCCCTGGGGCCTGTCCCGGGGGCAGAGGGGCAACGTCCCCAATA	37	1	21930189	CGGCAGCTCCGATGGCACTCAGCACCTGCTTTGGGGCCTGGTACCTGTGC	1	24209014	R	rs41307822	49		TRUE	RAP1GAP;RAP1GAP;RAP1GAP	NM_001145658;NM_001145657;NM_002885	Body;Body;Body	chr1:21930179-21930380	Island	USP48;RAP1GAP;RAP1GAP;RAP1GAP	ENSMMUT00000024398;ENSMMUT00000003141;ENSMMUT00000003143;ENSMMUT00000003142	Body;Body;Body;Body	Island	0:50
cg14529891	cg14529891	0007628364	CTAAAACCTATCCCAAAAACAAAAAAACAACATCCCCAATATAACCTCCA	0030769534	CTAAAACCTATCCCGAAAACAAAAAAACAACGTCCCCAATATAACCTCCG	I	T	Red	ATCCCGCACGCCCTGGGGCCTGTCCCGGGGGCAGAGGGGCAACGTCCCCAATATGGCCTC[CG]TCCTGAGAGCGAGCAGAGAACAGCGCGTGCAGGCAGCCTCCAGAGCCGGCGGCCCCGCGG	37	1	21930258	CGGAGGCCATATTGGGGACGTTGCCCCTCTGCCCCCGGGACAGGCCCCAG	1	24209083	R	rs529650893;rs534637271	44;36		TRUE	RAP1GAP;RAP1GAP;RAP1GAP	NM_001145658;NM_001145657;NM_002885	Body;Body;Body	chr1:21930179-21930380	Island	USP48;RAP1GAP;RAP1GAP;RAP1GAP	ENSMMUT00000024398;ENSMMUT00000003141;ENSMMUT00000003143;ENSMMUT00000003142	Body;Body;Body;Body	Island	0:50
cg17420132	cg17420132	0006687504	CAAACACCAAAACAATACCATAAACATAAAAACCATAAAAAAAATTATCA	0001807240	CGAACGCCGAAACAATACCATAAACATAAAAACCGTAAAAAAAATTATCG	I	T	Red	CCTGAGAGCGAGCAGAGAACAGCGCGTGCAGGCAGCCTCCAGAGCCGGCGGCCCCGCGGA[CG]ACAACCTCTTCCACGGTTCCTATGCCTATGGCACTGCCCCGGCGTCCGAATCTACTCGCA	37	1	21930321	CGGACGCCGGGGCAGTGCCATAGGCATAGGAACCGTGGAAGAGGTTGTCG	1	24209146	R	rs192029275;rs148913674	7;45		TRUE	RAP1GAP;RAP1GAP;RAP1GAP	NM_001145658;NM_001145657;NM_002885	Body;Body;Body	chr1:21930179-21930380	Island	USP48;RAP1GAP;RAP1GAP;RAP1GAP	ENSMMUT00000024398;ENSMMUT00000003141;ENSMMUT00000003143;ENSMMUT00000003142	Body;Body;Body;Body	Island	0:50
cg19502417	cg19502417	0008633257	AAATACAAATAAATTCAAACACCAAAACAATACCATAAACATAAAAACCA	0094711229	AAATACGAATAAATTCGAACGCCGAAACAATACCATAAACATAAAAACCG	I	T	Red	AGAACAGCGCGTGCAGGCAGCCTCCAGAGCCGGCGGCCCCGCGGACGACAACCTCTTCCA[CG]GTTCCTATGCCTATGGCACTGCCCCGGCGTCCGAATCTACTCGCACTTTTCCCAGGAATA	37	1	21930336	CGGTTCCTATGCCTATGGCACTGCCCCGGCGTCCGAATCTACTCGCACTT	1	24209161	F	rs148913674	30		TRUE	RAP1GAP;RAP1GAP;RAP1GAP	NM_001145658;NM_001145657;NM_002885	Body;Body;Body	chr1:21930179-21930380	Island	USP48;RAP1GAP;RAP1GAP;RAP1GAP	ENSMMUT00000024398;ENSMMUT00000003141;ENSMMUT00000003143;ENSMMUT00000003142	Body;Body;Body;Body	Island	0:50
cg24852446	cg24852446	0002705363	CCCRACCAATTAAACCTAAAACCCTTCACCTTAAAAAACTCAAAAAAACC			II			CGTCCCTGCTCCCCGGCCAGTTAGACCTGGGGCCCTTCACCTTGAAAGACTCAAAGAAGC[CG]CCGCCCCCACTGCCATTCTCCATCTTGTCCTCGTCGCCGCCCAAGCCCATCATGGACTGG	37	1	21934726	CCGGCCAGTTAGACCTGGGGCCCTTCACCTTGAAAGACTCAAAGAAGCCG	1	24213751	F	rs3736386;rs72660316;rs142688233;rs146937885	50;35;13;3		TRUE	RAP1GAP;RAP1GAP;RAP1GAP	NM_001145658;NM_001145657;NM_002885	Body;Body;Body			USP48;RAP1GAP;RAP1GAP;RAP1GAP	ENSMMUT00000024398;ENSMMUT00000003141;ENSMMUT00000003143;ENSMMUT00000003142	Body;Body;Body;Body		0:50
cg11531272	cg11531272	0088805477	RACRACTTCTTTAAATCTTTCAAAATAAAAAACCCCAAATCTAACTAACC			II			CGTGTCCATCAGTCTATCAGCCTCAGCCCGGGATTCCGCCCTAGCCACGTCCCTGCTCCC[CG]GCCAGTTAGACCTGGGGCCCTTCACCTTGAAAGACTCAAAGAAGCCGCCGCCCCCACTGC	37	1	21934679	GCGGCTTCTTTGAGTCTTTCAAGGTGAAGGGCCCCAGGTCTAACTGGCCG	1	24213704	R	rs72660316;rs142688233;rs146937885	14;36;46		TRUE	RAP1GAP;RAP1GAP;RAP1GAP	NM_001145658;NM_001145657;NM_002885	Body;Body;Body			USP48;RAP1GAP;RAP1GAP;RAP1GAP	ENSMMUT00000024398;ENSMMUT00000003141;ENSMMUT00000003143;ENSMMUT00000003142	Body;Body;Body;Body		0:50
cg09207292	cg09207292	0082637986	AAAACATAATCTCCTTATTACRAAAATTACAATACACAAATTCRATCCCC			II			GGTGGACACGTGAAACATGATCTCCTTGTTGCGGAAGTTGCAGTACACAGATTCGGTCCC[CG]TCTGCCCGTGGGTCACGTCCAGGCCTCCTCGGAACCTGCCCCGGGGCCCCCCAGGCCACG	37	1	21938038	CGGGGACCGAATCTGTGTACTGCAACTTCCGCAACAAGGAGATCATGTTT	1	24217061	R	rs546916082;rs565043487;rs61749349;rs550807596	30;22;17;14			RAP1GAP;RAP1GAP;RAP1GAP	NM_002885;NM_001145657;NM_001145658	Body;Body;Body			USP48;RAP1GAP;RAP1GAP;RAP1GAP	ENSMMUT00000024398;ENSMMUT00000003141;ENSMMUT00000003143;ENSMMUT00000003142	Body;Body;Body;Body		0:50
cg17184245	cg17184245	0069667957	AAACCTCAAACTCTATTAACCATCAAAAAAAAAACTCRAATAAACAAACC			II			GGCCTGACTTCCAAGGCCCAGGGAGAGTTAGAGACTTGCCCAAGGTCCACAGCAAGTGAG[CG]GCCTGCCCACTCGAGTCCCTTCTTTGATGGTCAACAGAGCCTGAGGCTCCTGTGCCCCAC	37	1	21996585	CGGCCTGCCCACTCGAGTCCCTTCTTTGATGGTCAACAGAGCCTGAGGCT	1	24275772	F				TRUE	RAP1GAP;RAP1GAP	NM_002885;NM_001145657	TSS1500;TSS1500	chr1:21995063-21995914	S_Shore	USP48	ENSMMUT00000024398	Body	S_Shore	0:50
cg15090198	cg15090198	0020684139	AAATCTCATATATAAACATAATTTACTATTACTACTACTAAACTTATTCC			II			CCCACGACTATAAATCTCATATGTAAACATGATTTACTATTACTGCTACTAAACTTGTTC[CG]TCTTTACTTGCCCCCTCCCACCCACCACCCCCCTTAAATATAAAATTGGAAACATTTCCT	37	1	22005650	CGGAACAAGTTTAGTAGCAGTAATAGTAAATCATGTTTACATATGAGATT	1	24284634	R				TRUE	USP48	NM_032236	3'UTR			USP48	ENSMMUT00000024398	Body		0:50
cg11193274	cg11193274	0086763128	ATATAAAAAACATCCRTATCCTAAAACACAAAAATCACAAAACAATATCC			II			ACTGAGACACGATGTAGAGGACATCCGTATCCTAGAACACAAAAATCACAAAACAGTATC[CG]TCAATTCACCGCCTGCTTAACACAAATTCCTTATAATATACTTTGGTTGTCCTTATTCAA	37	1	22032710	CGGATACTGTTTTGTGATTTTTGTGTTCTAGGATACGGATGTCCTCTACA	1	24311885	R	rs146446399	37		TRUE	USP48	NM_032236	Body			USP48;USP48;USP48	ENSMMUT00000024398;ENSMMUT00000047507;ENSMMUT00000024395	Body;Body;Body		0:50
cg00775374	cg00775374	0071763954	ATTCCAAAACTTACTATTAAAATCAAATTTACCCTCCTTATAAAACAAAC			II			AGACTTCAAACATTCCAGAACTTACTGTTAAAGTCAGATTTACCCTCCTTGTGAGACAGA[CG]CCCAGAGCTTGGACTTATTCGTTTGCTTTATAGAAACTCCCTAACTTATTTCACTTCTCA	37	1	22108386	TTCCAGAACTTACTGTTAAAGTCAGATTTACCCTCCTTGTGAGACAGACG	1	24389141	F	rs534970972;rs553414129;rs147468106	44;30;22		TRUE	USP48;USP48	NM_001032730;NM_032236	Body;Body	chr1:22109129-22110261	N_Shore	USP48;USP48	ENSMMUT00000024398;ENSMMUT00000024395	Body;Body	N_Shore	0:50
cg06830981	cg06830981	0015623873	ATAATACCTACTTCCRCTACCAAAATAACAAATACATCCCCTCAAACCTC			II			CTCAGGACCTTGTGGTGCCTACTTCCGCTGCCAGAATGGCAGGTGCATCCCCTCAAGCCT[CG]TGTGTGACCCCTGGGGCATGGACAACTGTGGCGATGGCAGTGACCAGGGCTCCTGGTCAC	37	1	22142491	CGAGGCTTGAGGGGATGCACCTGCCATTCTGGCAGCGGAAGTAGGCACCA	1	24432108	R	rs200011933;rs201003467;rs148280509;rs202212506;rs150710676;rs201431731	42;37;20;19;6;1		TRUE	LDLRAD2	NM_001013693	Body	chr1:22140891-22141407	S_Shore	ENSMMUG00000032226;LDLRAD2	ENSMMUT00000047506;ENSMMUT00000020804	Body;Body	S_Shore	0:50
cg06782041	cg06782041	0050780254	ATTAACCCCAACCTAAACACAATACTACAAATCCAAAAACTATAAAAACA	0058615597	ATTAACCCCGACCTAAACGCGATACTACAAATCCAAAAACTATAAAAACG	I	A	Red	GCAGGGGCGTGTGTTGGCCCCGGCCTGGGCGCGGTGCTGCAGGTCCAGGGGCTGTGGGGG[CG]GGGCGCCGGGTCGGGCCGAGTGCAGCACCAGGTTCTTGACACAGCCTGTGATGCCTGAGG	37	1	22149878	GTTGGCCCCGGCCTGGGCGCGGTGCTGCAGGTCCAGGGGCTGTGGGGGCG	1	24438779	F	rs535745871;rs554059442;rs572442894;rs116316900;rs557379530;rs576049096;rs2229477;rs555241640	49;42;41;40;31;30;14;2		TRUE	LDLRAD2;HSPG2	NM_001013693;NM_005529	3'UTR;Body	chr1:22149683-22149897	Island	ENSMMUG00000032226;HSPG2	ENSMMUT00000047506;ENSMMUT00000020806	Body;Body	Island	0:50
cg07786370	cg07786370	0085604464	RCTAAACAACAAATAACCAAAACTATACTCCACRTACATAATAAAAAACC			II			GACAGAGTCCTGTGAGAACACGCCCTGGGCTGAGCACACTCCCGGCCCCCACCCTGAGCC[CG]GCCTCTCACCATGCACGTGGAGCACAGCCCTGGCCACCTGCTGCCCAGCGCTGCTGTGGG	37	1	22182005	CTGGGCAGCAGGTGGCCAGGGCTGTGCTCCACGTGCATGGTGAGAGGCCG	1	24471332	R	rs549815118;rs145474376	0;50			HSPG2;HSPG2;HSPG2;HSPG2	NM_005529;NM_001291860;NM_005529;NM_001291860	ExonBnd;ExonBnd;Body;Body			HSPG2;HSPG2	ENSMMUT00000020806;ENSMMUT00000047505	TSS1500;Body		0:50
cg26433593	cg26433593	0057680968	TATTCTCTAAATTAATCAATAAACAAACACAAAACTAACAATCCTCAAAC			II			GGGTACCCACATGTTCTCTGGGTTGGTCAGTGGGCAGGCACAGGGCTGGCAGTCCTCAGG[CG]TCCCGGCTGTGGCATCTCCGTAGTAGCCAGGGGCACAAAGCTCGCAGAACTCCCCTGCGG	37	1	22188531	CGCCTGAGGACTGCCAGCCCTGTGCCTGCCCACTGACCAACCCAGAGAAC	1	24478061	R	rs192009838;rs145789815;rs183329264	45;6;1		TRUE	HSPG2	NM_005529	Body	chr1:22191349-22191592	N_Shelf	HSPG2	ENSMMUT00000047505	Body	N_Shelf	0:50
cg04744552	cg04744552	0036799583	AAACTATCCTTCAACTCCAACTCTATACCTACAAAACAATATAATAAAAC			II			CAGCCATCGGGGTTTCGGGTACTCAGGTGGAAAGAGCCGTCAGCACATTCATTGCACAAG[CG]CCCCACCACATTGTTCTGCAGGCACAGAGTTGGAGCTGAAGGACAGCCCATGGGAGAGGC	37	1	22203129	CGCCCCACCACATTGTTCTGCAGGCACAGAGTTGGAGCTGAAGGACAGCC	1	24493364	F	rs547448573;rs75427926	15;45			HSPG2;HSPG2;HSPG2;HSPG2	NM_005529;NM_001291860;NM_005529;NM_001291860	ExonBnd;ExonBnd;Body;Body			HSPG2;HSPG2	ENSMMUT00000047505;ENSMMUT00000030352	Body;Body		0:50
cg10820203	cg10820203	0012771135	CRAAACTACTACAAATACTACAAAACCTAAAAACCRTACTCATCCAAACC			II			TGACGGTGGTATCCATGGCGATGTCGCTAAGTCCCACGCTGGCCATCTTGGTGTTGTACA[CG]GTCTGGATGAGCACGGCCTCCAGGCTCTGCAGCACCTGCAGCAGCTCCGCGCGCTGCACC	37	1	22206962	CGGTCTGGATGAGCACGGCCTCCAGGCTCTGCAGCACCTGCAGCAGCTCC	1	24497186	F	rs144227548;rs143669458;rs139632856;rs112756708	0;15;26;51		TRUE	HSPG2	NM_005529	Body			HSPG2;HSPG2	ENSMMUT00000047505;ENSMMUT00000002231	Body;TSS1500		0:50
cg02956660	cg02956660	0009761304	AATCTAAATAAACACAACCTCCAAACTCTACAACACCTACAACAACTCCA	0076776989	GATCTAAATAAACACGACCTCCAAACTCTACAACACCTACAACAACTCCG	I	C	Grn	GGTGTTGTACACGGTCTGGATGAGCACGGCCTCCAGGCTCTGCAGCACCTGCAGCAGCTC[CG]CGCGCTGCACCGGCCGGCCAGACTCATGGACCCAGTGCTCCTGGGTATGGGTGAAGGTGG	37	1	22207011	GGTCTGGATGAGCACGGCCTCCAGGCTCTGCAGCACCTGCAGCAGCTCCG	1	24497235	F	rs144227548;rs143669458;rs139632856	51;36;25		TRUE	HSPG2	NM_005529	Body	chr1:22210992-22211318	N_Shelf	HSPG2;HSPG2	ENSMMUT00000047505;ENSMMUT00000002231	Body;TSS1500		0:50
cg27304144	cg27304144	0043674979	AAATCATCAAATTAATCAAAACACAACCTAATCTAATCCCAAAAACAACA	0054730568	AAATCATCGAATTAATCAAAACGCAACCTAATCTAATCCCGAAAACGACG	I	A	Red	AACGCACCCTTGAAGTCATCGGGTTGGTCAAAGCGCAGCCTGATCTGGTCCCGGAAGCGG[CG]GGTGCTCTGGCACACGCTGGTGATGCCAAAGCAGAAGCAGGGCAGGCAGGCGGCGCTGTG	37	1	22211074	CGCCGCTTCCGGGACCAGATCAGGCTGCGCTTTGACCAACCCGATGACTT	1	24501696	R	rs143350245;rs142248704;rs138259006;rs201909485	23;5;2;1		TRUE	HSPG2	NM_005529	Body	chr1:22210992-22211318	Island	HSPG2	ENSMMUT00000047505	Body	N_Shelf	0:50
cg27289925	cg27289925	0059650822	CTTAAACTCTCCAACCTAAAATACAACATCCCAAATTACCAACAAAAAAC			II			ACACACCCTCACACCTAGCAACTTCCTAGAAAACACCTGGAGGCAATCATGGCTCTCGGG[CG]CCCCTTGCTGGTAACTTGGGATGTTGCATCCTAGGCTGGAGAGTCCAAGTGTGACCCTAG	37	1	22290648	TTGGACTCTCCAGCCTAGGATGCAACATCCCAAGTTACCAGCAAGGGGCG	1	24582245	R	rs141308740;rs565517124;rs532642067	2;4;30												0:50
cg09951775	cg09951775	0066725116	CAACACRTACTATAAAAACRACCCCAACCRATAATATAACAAAATATCTC			II			CCAGCTGGGAGACGCCGTCCAGCTCGCCTCACTCCCTCCGGCTGGTGACATCCTTCCCAA[CG]AGACACCCTGCTACATCACCGGCTGGGGCCGTCTCTATAGTACGTGCTGACTTCTCTAGC	37	1	22310283	CGAGACACCCTGCTACATCACCGGCTGGGGCCGTCTCTATAGTACGTGCT	1	24601498	F	rs182025429;rs112909663;rs543692001;rs201217161;rs562385324	0;1;27;31;32			CELA3B	NM_007352	Body			ENSMMUG00000003887;ENSMMUG00000003887	ENSMMUT00000005507;ENSMMUT00000005508	Body;Body		0:50
cg07264223	cg07264223	0099644875	AATATATACRATCCTAACAAATTACTTCACTTCTATACCTTAACTTTCTC			II			TTTATATACATTACCTCATTTCTCTGTAGTGGTCTTGTGAATTAGATGTCAATTTGTAGA[CG]AGAAAGTTAAGGCATAGAAGTGAAGTAACTTGCCAGGATCGTACACATTGAGGTGGAGCT	37	1	22392153	ATGTGTACGATCCTGGCAAGTTACTTCACTTCTATGCCTTAACTTTCTCG	1	24652429	R	rs7540403;rs540320087	28;35			CDC42;CDC42;CDC42	NM_044472;NM_001039802;NM_001791	5URT;5URT;5URT							0:50
cg23019935	cg23019935	0092757176	AATCTAAAAAATATATTTAATAAAACTATCCTAACTACCCTCRAACCTCC			II			TCTTGTAGAGAGGTCTGAAGAATGTGTTTGATGAGGCTATCCTAGCTGCCCTCGAGCCTC[CG]GAAACTCAACCCAAAAGGAAGTGCTGTATATTCTAAACTGTTTTCTCCTTCCCTTCTTTG	37	1	22416488	CGGAGGCTCGAGGGCAGCTAGGATAGCCTCATCAAACACATTCTTCAGAC	1	24677263	R				TRUE	CDC42;CDC42;CDC42	NM_044472;NM_001039802;NM_001791	Body;Body;Body			CDC42;CDC42	ENSMMUT00000030969;ENSMMUT00000006670	Body;Body		0:50
cg24428389	cg24428389	0083704548	CTTCTCTAAATCCACTCCAACTCTATAATAAATCAAAAAAACAACAACTC			II			CCTCTTGGTCACTTCTCTGGATCCACTCCAGCTCTATGATGAATCAGAGGGGCAGCAGCT[CG]CCCTGTCCTGGCTGCGATAACCATCAGCCATTCTTGAAGCTTCCCAGGTGGCTCTAGCTG	37	1	22438310	TTCTCTGGATCCACTCCAGCTCTATGATGAATCAGAGGGGCAGCAGCTCG	1	24699588	F	rs533391065;rs186133287;rs191976243	31;27;2		TRUE										0:50
cg14827149	cg14827149	0092732456	TTAACCTAAAAAAAACCCTAAATTATTAATATTATTCTTAACRAACCACC			II			CGGTCCTCCTCTTAACCTAGAGAAGGCCCTGGGTTATTGGTGTTGTTCTTGGCGGACCAC[CG]AGCCCCTCAGCAAACAGGGAGGTGAGTGTGCACCCGGTCTAGGCCTGTTTGTGTTGGCCT	37	1	22441051	CGGTGGTCCGCCAAGAACAACACCAATAACCCAGGGCCTTCTCTAGGTTA	1	24702266	R	rs533534315;rs532781548	20;1		TRUE										0:50
cg03259874	cg03259874	0091801148	AACTTTAAAAAAACCCTAATTAATACCCTTAAAATTACCTACCTAATTTC			II			ACAAAGGCCCAGGCTTTGGGGAGGCCCTGGTTGGTGCCCTTGGGGTTGCCTGCCTGGTTT[CG]GCAATAAATAACATGAGGACCCAAAAACCAAACCAGAACAAAAAATACAACCAGTATCTC	37	1	22446397	GCTTTGGGGAGGCCCTGGTTGGTGCCCTTGGGGTTGCCTGCCTGGTTTCG	1	24707500	F				TRUE	WNT4	NM_030761	3'UTR	chr1:22446520-22446943	N_Shore	WNT4	ENSMMUT00000009659	3'UTR	N_Shore	0:50
cg11837690	cg11837690	0076799975	AAAACAAATACAAATATACAAACRAAACCTAAAAATCATAAACTCRATAC			II			TTCCAGCGCCGGTTCCGGAACTGGTACTGGCACTCCTCAATGGCCAGCTGGGCACCGCGG[CG]CACCGAGTCCATGACTTCCAGGTTCCGCTTGCACATCTGCACCTGCCTCTGGATCAGGCC	37	1	22456219	AGGCAGGTGCAGATGTGCAAGCGGAACCTGGAAGTCATGGACTCGGTGCG	1	24717605	R	rs557427439	0		TRUE	WNT4	NM_030761	Body	chr1:22456023-22456225	Island	WNT4;WNT4	ENSMMUT00000009659;ENSMMUT00000047501	Body;1stExon		0:50
cg26924480	cg26924480	0006622488	TATAAAAATCTAAAAAACAACCCTAAAATCRCAACTCTACCTACAACTAC			II			CTGGCAACTCCTGTGGAAATCTGGAGAGCAACCCTGGGGTCGCAGCTCTGCCTGCAGCTG[CG]CCTGCTCCATGCAGTGAAGGGGTGACTGGAGGGCCCACGGCAGGCAGCTGTCACCCCACC	37	1	22463884	GTGGAAATCTGGAGAGCAACCCTGGGGTCGCAGCTCTGCCTGCAGCTGCG	1	24726285	F	rs529468994	21		TRUE	WNT4	NM_030761	Body			WNT4	ENSMMUT00000009659	Body		0:50
cg05667540	cg05667540	0046735988	AAACAAAAAAACACAACAAACACAAACACAAACAAAAACTCATAATACCA	0058692975	AAACGAAAAAACGCAACGAACGCAAACACGAACGAAAACTCATAATACCG	I	C	Grn	AGAAGACGGCGAAGACGAGGAGGCGCAGCGAACGCAGGCACGAGCGGGGACTCATGGTGC[CG]CCGCGGGCGCCCGGCCCGGGGCAGCGGCTGCGGCCGCGGGGGGCCTCCCGTCGGGGCTGC	37	1	22469421	AGACGAGGAGGCGCAGCGAACGCAGGCACGAGCGGGGACTCATGGTGCCG	1	24731800	F	rs570701046	38			WNT4;WNT4	NM_030761;NM_030761	1stExon;5URT	chr1:22468912-22470252	Island	WNT4	ENSMMUT00000009659	5'UTR	S_Shore	0:50
cg07180649	cg07180649	0085675417	RAAAACTAAACRAAACCTCCCCAACTTTAAACAACTTAAAACAATAACCC			II			TACAGCCTTCCGGGAGCTGGACGGGGCCTCCCCAGCTTTGGGCAGCTTGGGACAGTGGCC[CG]AGACTGTGGGAATCCGAAACCTCGCTTCTGGCTAGCCACAAGGTCTGGGCGCGCCCCAGG	37	1	22470290	CGGGCCACTGTCCCAAGCTGCCCAAAGCTGGGGAGGCCCCGTCCAGCTCC	1	24732588	R				TRUE	WNT4	NM_030761	TSS1500	chr1:22468912-22470252	S_Shore	WNT4	ENSMMUT00000009659	TSS1500	S_Shore	0:50
cg06985259	cg06985259	0020676267	ATCTTAATCTATACCTAATAACCTAACAAATCTTCCAATTAAAACCCCCC			II			GGTAATTATGTTAGGATGGCCATATAATTTTCTTCCAAACCAGGATGTTTTCAAGAGTGA[CG]GGGGGCTCTAACTGGAAGATTTGCCAGGCTACCAGGCATAGACCAAGACTGTGCCAGGCC	37	1	22471831	CGGGGGGCTCTAACTGGAAGATTTGCCAGGCTACCAGGCATAGACCAAGA	1	24734127	F	rs148191551;rs542922438;rs532920178;rs183738108;rs75917155	0;1;24;34;44	TRUE	TRUE				chr1:22468912-22470252	S_Shore				S_Shore	0:50
cg06147876	cg06147876	0048712590	AAACTACTACTAATAACATTAACCCATCCTAAACTATAAAAACTAAAACC			II			CCCTCCAGCTGGAGCTGCTGCTAATGGCATTGACCCATCCTGGGCTGTGGAGACTGAGGC[CG]CTGGAGGATGGGTACTGGTTTCCATACTGTGCCACACAGAGTGAGGGAGGGAAGAGGACC	37	1	22577605	CGGCCTCAGTCTCCACAGCCCAGGATGGGTCAATGCCATTAGCAGCAGCT	1	24837854	R	rs558675907;rs577163018	36;24												0:50
cg17002767	cg17002767	0040635116	AACTAAAACTCAATAAAATATACTCACTTACCCATAAACACAAAACAAAC			II			ACAGATGGGGAAACTGAGGCTCAGTGAGGTGTGCTCACTTGCCCATGAGCACAGAGCAGG[CG]TTAGAGTCAGGATTTGAACCCAGGAAAGGCTGTACAATTCCAATTCTTATATCCTCTTTT	37	1	22579251	CGCCTGCTCTGTGCTCATGGGCAAGTGAGCACACCTCACTGAGCCTCAGT	1	24839502	R	rs74059994	2												0:50
cg23360332	cg23360332	0001701917	ATACCTACAAACAAAAAACTACTCCTAAACTAATAATAAAATCRACAAAC			II			AACGGGCGCCCATGCCTGCAAACAGGAAGCTGCTCCTGGGCTGGTGGTGGGATCGGCAGG[CG]TGGTAGAGACCCAGACTCTTTAATCTTCTAGAGGAAGAGGTCCAGGGGGCAGGGCCTGGT	37	1	22589385	CGCCTGCCGATCCCACCACCAGCCCAGGAGCAGCTTCCTGTTTGCAGGCA	1	24849698	R	rs192816090;rs144711693;rs574509224;rs541819731	9;8;7;1												0:50
cg24834590	cg24834590	0096784343	AACTACAAAAACTAAATCTTTAAATAACACCCTCTACACAACTACTATCC			II			CAGCAAACTTCACTTCCACAAATAACACCACTGCCTTGGGGAACAGCAGAGACATTTGAC[CG]GACAGCAGCTGTGCAGAGGGTGCTATTTAAAGACTCAGCTTTTGCAGCCCAAGGACTCTG	37	1	22774520	CGGACAGCAGCTGTGCAGAGGGTGCTATTTAAAGACTCAGCTTTTGCAGC	1	25036428	F	rs537887365	0		TRUE				chr1:22778236-22778817	N_Shelf				N_Shelf	0:50
cg09266979	cg09266979	0008702327	AAAAATAAACACAAAAAACTTCRTTTTTCCAAAACAACACATTCACRTAC			II			GCCAAGCCTGTCCCACAAAGAGTGCGGGCTGGGGACGCGGCTCAGGTCGCCTCTCCGCCT[CG]CACGTGAATGTGTTGTTTTGGAAAAACGAAGCCTTTTGTGTTCACTTCCTTGCCCTCCTT	37	1	22777744	CGCACGTGAATGTGTTGTTTTGGAAAAACGAAGCCTTTTGTGTTCACTTC	1	25039537	F				TRUE	ZBTB40;ZBTB40	NM_014870;NM_001083621	TSS1500;TSS1500	chr1:22778236-22778817	N_Shore				N_Shore	0:50
cg24034841	cg24034841	0024666872	TCTAACATCTCCAACACTATTAAATAACAAAAACTTTATTATTCCCTTCA	0055709862	TCTAACGTCTCCGACGCTATTAAATAACGAAAACTTTATTATTCCCTTCG	I	A	Red	AGATGGCCGCCTTCTGGCGTCTCCGGCGCTGTTGAATGGCGAAAGCTTTATTGTTCCCTT[CG]GGCAGGAGTGTTCGTGTCCTCTATGGCGCTGTCAATAAAGAACGGCAGTTTGAATCGGTG	37	1	22778428	TCTGGCGTCTCCGGCGCTGTTGAATGGCGAAAGCTTTATTGTTCCCTTCG	1	25040241	F				TRUE	ZBTB40;ZBTB40;ZBTB40;ZBTB40	NM_001083621;NM_001083621;NM_014870;NM_014870	1stExon;5'UTR;5'UTR;1stExon	chr1:22778236-22778817	Island				Island	0:50
cg11987090	cg11987090	0025743210	ACRCTATTAAATAACRAAAACTTTATTATTCCCTTCRAACAAAAATATTC			II			TGGCGTCTCCGGCGCTGTTGAATGGCGAAAGCTTTATTGTTCCCTTCGGGCAGGAGTGTT[CG]TGTCCTCTATGGCGCTGTCAATAAAGAACGGCAGTTTGAATCGGTGCTGAACAGGTAACC	37	1	22778442	CGCTGTTGAATGGCGAAAGCTTTATTGTTCCCTTCGGGCAGGAGTGTTCG	1	25040255	F	rs549331227	5		TRUE	ZBTB40;ZBTB40;ZBTB40;ZBTB40	NM_001083621;NM_001083621;NM_014870;NM_014870	1stExon;5'UTR;5'UTR;1stExon	chr1:22778236-22778817	Island				Island	0:50
cg02847589	cg02847589	0021696854	CAAACACTCCTACCCAAAAAAAACAATAAAACTTTCACCATTCAACAACA	0024795552	CGAACACTCCTACCCGAAAAAAACAATAAAACTTTCGCCATTCAACAACG	I	C	Grn	CCTCCCCTCTGATACCCATTGCGCGCCGGCCTCAAGATGGCCGCCTTCTGGCGTCTCCGG[CG]CTGTTGAATGGCGAAAGCTTTATTGTTCCCTTCGGGCAGGAGTGTTCGTGTCCTCTATGG	37	1	22778394	CGAACACTCCTGCCCGAAGGGAACAATAAAGCTTTCGCCATTCAACAGCG	1	25040207	R	rs549331227	45		TRUE	ZBTB40;ZBTB40;ZBTB40;ZBTB40	NM_001083621;NM_001083621;NM_014870;NM_014870	1stExon;5'UTR;5'UTR;1stExon	chr1:22778236-22778817	Island				Island	0:50
cg15041659	cg15041659	0048644933	TTTAAATCRATACTAAACAAATAACCATAAAAACRAAACTAAAACTCCRC			II			AAGAACGGCAGTTTGAATCGGTGCTGAACAGGTAACCATAGAAACGGGGCTGGGACTCCG[CG]TGGAGACCCTTCCTGCAGCGGGGGCCCGGGTGCGCCCTAAATGAGGGGTGTATACAGACC	37	1	22778527	CGCGGAGTCCCAGCCCCGTTTCTATGGTTACCTGTTCAGCACCGATTCAA	1	25040340	R	rs528182424;rs546526974	24;5		TRUE	ZBTB40;ZBTB40	NM_001083621;NM_014870	5'UTR;5'UTR	chr1:22778236-22778817	Island				Island	0:50
cg13437164	cg13437164	0033644257	ATATACACCAAAATATACACCCAACCAAATATACAAAAAACAAAAAAACA	0093669949	GTATACGCCGAAATATACGCCCGACCGAATATACGAAAAACGAAAAAACG	I	C	Grn	GCTGGGAGCCGCGTGTGCGCCGGGGTGTGCGCCCGGCCGGGTGTGCGGAGAGCGAGGGAG[CG]CGCTCCCTCCCGACGCGCGGGCCGCAGCGGCCAAGCCCGAGGGTGCGTGGCGCCCCCGCC	37	1	22890048	GTGTGCGCCGGGGTGTGCGCCCGGCCGGGTGTGCGGAGAGCGAGGGAGCG	1	25152336	F				TRUE	EPHA8;EPHA8;EPHA8;EPHA8	NM_020526;NM_020526;NM_001006943;NM_001006943	5'UTR;1stExon;5'UTR;1stExon	chr1:22889595-22890096	Island	EPHA8	ENSMMUT00000029192	TSS200		0:50
cg12596914	cg12596914	0053687217	ACRAAATACCTATATAAATAAACRCRCCATAACCTAAACATAAATCAACC			II			TACGAGGAGCGGCGGGATGCCTGTGTGGGTGAGCGCGCCATGGCCTGGGCATGGGTCAGC[CG]GCAGCGGTGCTTGGTCTTGGCAGGGCTGCCAGGGTGTAAGGGGGGACGTCAGAGCCCACA	37	1	22903406	CGGGATGCCTGTGTGGGTGAGCGCGCCATGGCCTGGGCATGGGTCAGCCG	1	25165496	F	rs201689882;rs541549269	49;27		TRUE	EPHA8;EPHA8	NM_001006943;NM_020526	Body;Body	chr1:22902802-22903413	Island	EPHA8	ENSMMUT00000029192	Body	Island	0:50
cg05906643	cg05906643	0086692220	CTCRACTAATACCCATATAACTATAATATATCAAAACCAAATTAATCCAC			II			TCTGGGCTCCCTGAGGCCTGGTGATTAGTATTCTTATTAAAGATTATTTTATTTTCATTG[CG]TGGATTAATCTGGCCTTGACACATTATAGCCATATGGGTATTAGCCGAGTGTGTGAGAAC	37	1	22909822	TCGGCTAATACCCATATGGCTATAATGTGTCAAGGCCAGATTAATCCACG	1	25171605	R	rs11581616	47			EPHA8;EPHA8	NM_001006943;NM_020526	Body;Body			EPHA8	ENSMMUT00000029192	Body		0:50
cg23660155	cg23660155	0003762133	TAATAACCAACCTACTAACCCACATAAACTACTCCTTCTAAATCRAAACC			II			GGCCAGCCTGCTGGTGGCCAACCTGCTGGCCCACATGAACTACTCCTTCTGGATCGAGGC[CG]TCAATGGCGTGTCCGACCTGAGCCCCGAGCCCCGCCGGGCCGCTGTGGTCAACATCACCA	37	1	22915626	CGGCCTCGATCCAGAAGGAGTAGTTCATGTGGGCCAGCAGGTTGGCCACC	1	25177646	R	rs539448650	1		TRUE	EPHA8;EPHA8	NM_001006943;NM_020526	Body;Body			EPHA8	ENSMMUT00000029192	Body	Island	0:50
cg05266226	cg05266226	0004780308	RATCTCCACCTCCATAACCTAACTAAAACRACCACAACCTACTAAAATAC			II			ACCAGAGCCACCGTCTCCGGCCTCAAGCCGGGCACCCGCTACGTGTTCCAGGTCCGAGCC[CG]CACCTCAGCAGGCTGTGGCCGCTTCAGCCAGGCCATGGAGGTGGAGACCGGGAAACCCCG	37	1	22920119	GTCTCCACCTCCATGGCCTGGCTGAAGCGGCCACAGCCTGCTGAGGTGCG	1	25181901	R	rs148500309;rs149084883;rs560791662	22;31;51		TRUE	EPHA8	NM_020526	Body	chr1:22919773-22920207	Island	EPHA8	ENSMMUT00000029192	Body		0:50
cg23802451	cg23802451	0090741415	CCTCCTCTACAAACACTATAACTACAACAAAACCTTCCAAAACTCAAACA	0056699266	CCTCCTCTACAAACACTATAACTACAACAAAACCTTCCAAAACTCGAACG	I	A	Red	GCAGGGCGGTGCCCTCCTCTGCAGGCACTGTGGCTACAGCAAGGCCTTCCAGGACTCGGA[CG]AGGAGAAGATGCACTATCAGAATGGACAGGGTGAGTGCAGGGGCCCGGTGGTCTGGGGCA	37	1	22922635	CGTCCGAGTCCTGGAAGGCCTTGCTGTAGCCACAGTGCCTGCAGAGGAGG	1	25184420	R	rs144628022	5		TRUE	EPHA8	NM_020526	Body	chr1:22919773-22920207	S_Shelf	EPHA8	ENSMMUT00000029192	Body		0:50
cg22493620	cg22493620	0096732888	CCCRCAACRTCCTAATTAACAACAACCTAATCTACAAAATATCTAACTTC			II			AGACCTGGCCGCCCGCAACGTCCTGGTTGACAGCAACCTGGTCTGCAAGGTGTCTGACTT[CG]GGCTCTCACGGGTGCTGGAGGACGACCCGGATGCTGCCTACACCACCACGGTGCGTCGCC	37	1	22925489	CCGCAACGTCCTGGTTGACAGCAACCTGGTCTGCAAGGTGTCTGACTTCG	1	25187267	F	rs531451396;rs147123754;rs568027987;rs114129638;rs55825615	49;37;36;23;11		TRUE	EPHA8	NM_020526	Body	chr1:22927145-22927542	N_Shore	EPHA8	ENSMMUT00000029192	Body	N_Shore	0:50
cg12775742	cg12775742	0042723205	TAATCAAAACAAAAATTACCCAAAACAAAACTAAACCCCCTCCCCTTCTC			II			AAAGAAAGTGTCAAGTCAGGGAAAATTCTGGGAAAGGGGATGTGGGATTGGGGGAGGGCA[CG]AGAAGGGGAGGGGGCCCAGCCCTGCTTTGGGCAATCCTTGCTCTGACCACTCAGACACCG	37	1	22970072	GGTCAGAGCAAGGATTGCCCAAAGCAGGGCTGGGCCCCCTCCCCTTCTCG	1	25233745	R				TRUE	C1QC;C1QC	NM_172369;NM_001114101	TSS200;TSS200	chr1:22974050-22974303	N_Shelf	C1QC;C1QC	ENSMMUT00000029196;ENSMMUT00000029197	TSS1500;TSS1500	N_Shelf	0:50
cg00136477	cg00136477	0011631965	AAAACCTCACCATAAATAAATAATAAAACCTTTTCTTCAACCCAAACCCC			II			GTGGTGCCAGGGGCAGCTTGGTGTGTGAGGGGAAGGAGGGTTCCCACTCCTGCTGGGCCC[CG]GGGCCTGGGCTGAAGAAAAGGCCCCACCATCCATCCATGGTGAGGCTCCTGGGGGAGGAA	37	1	22970339	GAGCCTCACCATGGATGGATGGTGGGGCCTTTTCTTCAGCCCAGGCCCCG	1	25234001	R	rs559089905;rs533254066	0;1		TRUE	C1QC;C1QC	NM_172369;NM_001114101	5'UTR;5'UTR	chr1:22974050-22974303	N_Shelf	C1QC;C1QC	ENSMMUT00000029196;ENSMMUT00000029197	TSS200;TSS1500	N_Shelf	0:50
cg15896593	cg15896593	0023668151	TATAATCACAACCAAAACAAACCAAATTCTCCCAAACTAAAATAAACCTC			II			ATAAAAAGTCTAACTCTCCTATGCAGGCTCCAGGTCCAATTCTCAGCACCCAGTCAGACT[CG]AGGCTCACTCTAGCCTGGGAGAACCTGGCCTGTCCTGGCTGTGATCACAGCTTGGTTCCA	37	1	22975587	CGAGGCTCACTCTAGCCTGGGAGAACCTGGCCTGTCCTGGCTGTGATCAC	1	25239247	F	rs139762702;rs532954575;rs551176652	0;25;28		TRUE				chr1:22974050-22974303	S_Shore	C1QC	ENSMMUT00000029197	Body	S_Shore	0:50
cg13486600	cg13486600	0094731188	TTTACTCCTAAATTCCAAAAATTCCATCTTCTCTTCATATAAATAATACC			II			GGCATGGCTTCTTTGCTCCTGGGTTCCAAGAATTCCATCTTCTCTTCATATAAGTAATAC[CG]TTCCCATGTTTGCAGTGGGTGCCCACCAAGGGCTGGGCACTCACCTGGCCCTGGACATGG	37	1	22977618	CGGTATTACTTATATGAAGAGAAGATGGAATTCTTGGAACCCAGGAGCAA	1	25241340	R	rs532083531;rs550160007	27;26		TRUE				chr1:22974050-22974303	S_Shelf	C1QC	ENSMMUT00000029197	Body	S_Shelf	0:50
cg00764670	cg00764670	0078753936	CACACAAAAACTATATAACTTTTATCAAAATACTTACCCTCTCTAATCCC			II			TGACTCCCAGCCACACAGGAGCTGTGTGACTTTTATCAAGGTGCTTGCCCTCTCTGATCC[CG]TTGCCTCATCTGTAAAATAAGAAAGCAAGAGTGCATTCTCAGGGGCTGAATATCAAATTA	37	1	22981544	CGGGATCAGAGAGGGCAAGCACCTTGATAAAAGTCACACAGCTCCTGTGT	1	25245593	R	rs184471943	39			C1QB	NM_000491	5URT			C1QC	ENSMMUT00000029197	Body		0:50
cg01711124	cg01711124	0087700922	AAAATAAAATTACCATATCCTATCCAAACCCTCTCACTAATTCCCTAAAC			II			AGTAACGCCCCACCCCACCCCTAGCTCCCACCAGCTGTTTCAGAAATGCCTAATGCTGGT[CG]TCTAGGGAACTAGTGAGAGGGTCTGGACAGGACATGGCAACCTCATCCTGAGTACCCACA	37	1	23000547	GGATGAGGTTGCCATGTCCTGTCCAGACCCTCTCACTAGTTCCCTAGACG	1	25264011	R	rs191341812;rs556046268;rs183306074;rs12085531	1;7;26;45		TRUE				chr1:23003416-23003831	N_Shelf				N_Shelf	0:50
cg11787646	cg11787646	0003717239	CACAACTATATTTATTCCAAAAATTACACATCCTAATAATCTACTCACTC			II			GGAGAAACAAACACAGCTGTGTTTATTCCAGAAATTACACATCCTGATAATCTGCTCACT[CG]GGGTAATGCCTCCCAGTTAGGATCACAGGGGGAGCTACACCAAGGTTCCTGAACTTCTGG	37	1	23055560	ACAGCTGTGTTTATTCCAGAAATTACACATCCTGATAATCTGCTCACTCG	1	25318681	F					EPHB2;EPHB2;EPHB2;EPHB2	NM_017449;NM_001309192;NM_004442;NM_001309193	Body;Body;Body;Body							0:50
cg19096169	cg19096169	0085810590	ATAACTCAATTAAAATTCCRAACRAAACTCTAAAACCTACTATAACAAAC			II			GCACATTAAAAATAGCTCAATTGGGATTCCGAGCGGGGCTCTGAGGCCTGCTGTGGCAGA[CG]CCCAGCCTGCCTCCCCCTCCTCCCAGCCTGGCACCGACATCACCCGGAGTCATCTGAGGC	37	1	23088573	TAGCTCAATTGGGATTCCGAGCGGGGCTCTGAGGCCTGCTGTGGCAGACG	1	25351652	F	rs548829156;rs76263470;rs538993131	32;28;1			EPHB2;EPHB2;EPHB2;EPHB2	NM_017449;NM_001309192;NM_004442;NM_001309193	Body;Body;Body;Body							0:50
cg14787964	cg14787964	0078662201	ATCATCATCATTATCATTATCATAAAATTAAATATTCATCCCTCATCCCC			II			TAGCTATAATCATCATCATCATTGTCATTGTCATGAAGTTGAATATTCATCCCTCATCCC[CG]CCGTCTCTGGACTCTATAACCCAGCCCTTCCCTTCCCCCCACCCCAGTTCCTCCGCTGGG	37	1	23108861	TCATCATCATTGTCATTGTCATGAAGTTGAATATTCATCCCTCATCCCCG	1	25371443	F				TRUE	EPHB2;EPHB2	NM_004442;NM_017449	Body;Body	chr1:23110904-23111567	N_Shelf	ENSMMUG00000023382;ENSMMUG00000023382	ENSMMUT00000032896;ENSMMUT00000032898	Body;Body	N_Shelf	0:50
cg05229416	cg05229416	0038662220	TCCTACAAAAAAACCTTCAACCTCTATTACTATAAAACTAACTTTAACTC			II			GCGTGCCTGGCTCCTGCAAGGAGACCTTCAACCTCTATTACTATGAGGCTGACTTTGACT[CG]GCCACCAAGACCTTCCCCAACTGGATGGAGAATCCATGGGTGAAGGTGGATACCATTGCA	37	1	23111123	CCTGCAAGGAGACCTTCAACCTCTATTACTATGAGGCTGACTTTGACTCG	1	25373725	F	rs574544152;rs200904787	40;14		TRUE	EPHB2;EPHB2	NM_004442;NM_017449	Body;Body	chr1:23110904-23111567	Island	ENSMMUG00000023382;ENSMMUG00000023382	ENSMMUT00000032896;ENSMMUT00000032898	Body;Body	Island	0:50
cg08539251	cg08539251	0026803842	AAAAAACATACAACCRCCATAATCCTAAAAAACCAAATAAAAACCRCTAC			II			GACCTGGGTGGCCGCGTCATGAAAATCAACACCGAGGTGCGGAGCTTCGGACCTGTGTCC[CG]CAGCGGCTTCTACCTGGCCTTCCAGGACTATGGCGGCTGCATGTCCCTCATCGCCGTGCG	37	1	23111269	AGGGACATGCAGCCGCCATAGTCCTGGAAGGCCAGGTAGAAGCCGCTGCG	1	25373871	R	rs377706540	35		TRUE	EPHB2;EPHB2	NM_004442;NM_017449	Body;Body	chr1:23110904-23111567	Island	ENSMMUG00000023382;ENSMMUG00000023382	ENSMMUT00000032896;ENSMMUT00000032898	Body;Body	Island	0:50
cg12046053	cg12046053	0002682336	AATCTCRAAAATATACTAAATATAAACCAACAAATCACTAATATAAATAC			II			TGCACCCGCTGCGGGGACAATGTACAGTACGCACCACGCCAGCTAGGCCTGACCGAGCCA[CG]CATTTACATCAGTGACCTGCTGGCCCACACCCAGTACACCTTCGAGATCCAGGCTGTGAA	37	1	23191576	CGCATTTACATCAGTGACCTGCTGGCCCACACCCAGTACACCTTCGAGAT	1	25454011	F				TRUE	EPHB2;EPHB2	NM_004442;NM_017449	Body;Body			ENSMMUG00000023382;ENSMMUG00000023382	ENSMMUT00000032896;ENSMMUT00000032898	Body;Body		0:50
cg24444923	cg24444923	0090750860	CCAAAACCCAACACTAATAATCACCCTAAACAATATAAACTACCAAAACA	0021602831	CCGAAACCCAACGCTAATAATCGCCCTAAACGATATAAACTACCAAAACG	I	T	Red	CCAGCACGTTCTCCGAGACCCAGCGCTGGTAGTCGCCCTGGGCGGTGTGAGCTGCCAGGA[CG]TGGGCCAGGAGCGAGAAGGCCAGCGTGCTGTAATGGCATCTGGAAGGAGAGCAGTGGCAA	37	1	23280477	CCGAGACCCAGCGCTGGTAGTCGCCCTGGGCGGTGTGAGCTGCCAGGACG	1	25538119	F				TRUE				chr1:23279553-23280569	Island				Island	0:50
cg16548198	cg16548198	0025644848	ATCCAAAACACAATATCATTATAAATAACAACTACAAACATAACAACCAC			II			CAAAGTTCCCTGTCCAGAGCACAGTATCATTGTGGATGACAACTGCAGACATGGCAGCCA[CG]CCTGGGGCAGACATTGCCTGGCGCAGGATCTGGTCCACCTTGAGGGAAAAGAACGGGTGC	37	1	23286553	TCCAGAGCACAGTATCATTGTGGATGACAACTGCAGACATGGCAGCCACG	1	25544373	F					LACTBL1	NM_001289974	Body							0:50
cg03223659	cg03223659	0039805529	AACCAAATAATATAAACCTCCTCATTCATTCACCAATACTTCTAAACCTC			II			GTCCTCACAATAGCCAGGTGATGTAGGCCTCCTCATTCATTCACCAGTACTTCTGGGCCT[CG]CTACTAGCAAAAAAAATGGCCAATACAGAGCCCCTACCATCATAGGGGCAAAGAAAAGTT	37	1	23340833	GCCAGGTGATGTAGGCCTCCTCATTCATTCACCAGTACTTCTGGGCCTCG	1	25591893	F				TRUE									N_Shelf	0:50
cg00541565	cg00541565	0080785533	TCATACCTAAATCTACAACCCCCATAAAAACTAAAATAACAAAAACTCCA	0083694909	TCGTACCTAAATCTACGACCCCCATAAAAACTAAAATAACAAAAACTCCG	I	A	Red	CCGGCCCTACTGTCGTGCCTGGGTCTGCGACCCCCATGGAAACTGGAATAGCAGAGACTC[CG]GAGGGGCGTCGGACCAGCCGGCGCAAGCGGGCGAAGGTAAGGCTCGACCCTTCCCTCAAA	37	1	23346403	TCGTGCCTGGGTCTGCGACCCCCATGGAAACTGGAATAGCAGAGACTCCG	1	25596379	F	rs200773378	33		TRUE	KDM1A;KDM1A	NM_015013;NM_001009999	1stExon;1stExon	chr1:23345814-23346677	Island	KDM1A;KDM1A	ENSMMUT00000013655;ENSMMUT00000013654	1stExon;1stExon	Island	0:50
cg07785945	cg07785945	0090735165	CCAAAATCTCTACTATTCCAATTTCCATAAAAATCACAAACCCAAACACA	0027712967	CCGAAATCTCTACTATTCCAATTTCCATAAAAATCGCAAACCCAAACACG	I	A	Red	GCCCCCCGGGGGCCTGGCGGAACCGCCGGGGTCCGCAGGGCCTCAGGCCGGCCCTACTGT[CG]TGCCTGGGTCTGCGACCCCCATGGAAACTGGAATAGCAGAGACTCCGGAGGGGCGTCGGA	37	1	23346356	CGTGCCTGGGTCTGCGACCCCCATGGAAACTGGAATAGCAGAGACTCCGG	1	25596332	F	rs200773378	16		TRUE	KDM1A;KDM1A	NM_015013;NM_001009999	1stExon;1stExon	chr1:23345814-23346677	Island	KDM1A;KDM1A	ENSMMUT00000013655;ENSMMUT00000013654	1stExon;1stExon	Island	0:50
cg13499468	cg13499468	0081760368	AAAACTAATTAATAATAAAATCTACAAAAAAACACCAACAAACAAAACCA	0071616853	AAAACTAATTAATAATAAAATCTACAAAAAAACGCCGACGAACGAAACCG	I	A	Red	TGCGCCGGGAGGCGGGCCCCGCGCTGCGGAAAGTTCACCGCGGCGGGCGGGGGGAGGCCC[CG]GCCCCGCTCGCCGGCGTCCCCCTGCAGATTCCACCATTAATTAGTCCTAAGGACTGTCTA	37	1	23494459	CGGCCCCGCTCGCCGGCGTCCCCCTGCAGATTCCACCATTAATTAGTCCT	1	25757482	F				TRUE	LUZP1;LUZP1	NM_033631;NM_001142546	5'UTR;5'UTR						N_Shore	0:50
cg17753666	cg17753666	0061747131	AAACAATCCTTAAAACTAATTAATAATAAAATCTACAAAAAAACRCCRAC			II			GGCGGGCCCCGCGCTGCGGAAAGTTCACCGCGGCGGGCGGGGGGAGGCCCCGGCCCCGCT[CG]CCGGCGTCCCCCTGCAGATTCCACCATTAATTAGTCCTAAGGACTGTCTACTGGCAACTT	37	1	23494469	CGCCGGCGTCCCCCTGCAGATTCCACCATTAATTAGTCCTAAGGACTGTC	1	25757492	F				TRUE	LUZP1;LUZP1	NM_033631;NM_001142546	5'UTR;5'UTR						N_Shore	0:50
cg13930080	cg13930080	0014609253	AATAAACAATCCTTAAAACTAATTAATAATAAAATCTACAAAAAAACRCC			II			GGGCCCCGCGCTGCGGAAAGTTCACCGCGGCGGGCGGGGGGAGGCCCCGGCCCCGCTCGC[CG]GCGTCCCCCTGCAGATTCCACCATTAATTAGTCCTAAGGACTGTCTACTGGCAACTTAAA	37	1	23494472	GTAGACAGTCCTTAGGACTAATTAATGGTGGAATCTGCAGGGGGACGCCG	1	25757495	R				TRUE	LUZP1;LUZP1	NM_033631;NM_001142546	5'UTR;5'UTR						N_Shore	0:50
cg06322891	cg06322891	0076752382	CACTAAAAAACCACAAAACCTAACAAACCTAATTCCTAACTTTCTCTCCA	0091600962	CGCTAAAAAACCGCAAAACCTAACAAACCTAATTCCTAACTTTCTCTCCG	I	C	Grn	GAGGAGGGACGGCGCTGAGGGGCCGCAGGGCCTGGCAGGCCTGGTTCCTGGCTTTCTCTC[CG]CGTTTCCTGAGCAGGACCGGCCGGGGGATGGGACCCAGCGCAAACCTCCTACCCCGGGAG	37	1	23504425	CGCTGAGGGGCCGCAGGGCCTGGCAGGCCTGGTTCCTGGCTTTCTCTCCG	1	25767442	F	rs532446860;rs550545381	30;8		TRUE				chr1:23504059-23504633	Island				Island	0:50
cg11684496	cg11684496	0080615385	CTAACAAACCTAATTCCTAACTTTCTCTCCACATTTCCTAAACAAAACCA	0004630879	CTAACAAACCTAATTCCTAACTTTCTCTCCGCGTTTCCTAAACAAAACCG	I	A	Red	GGGCCGCAGGGCCTGGCAGGCCTGGTTCCTGGCTTTCTCTCCGCGTTTCCTGAGCAGGAC[CG]GCCGGGGGATGGGACCCAGCGCAAACCTCCTACCCCGGGAGCGCAGCCAGGAAATCGCGT	37	1	23504444	CTGGCAGGCCTGGTTCCTGGCTTTCTCTCCGCGTTTCCTGAGCAGGACCG	1	25767461	F	rs532446860;rs550545381	49;27		TRUE				chr1:23504059-23504633	Island				Island	0:50
cg24466277	cg24466277	0005628402	AAACTCCCTCATCAATCCAATAATCTACACTATATTTAATAAAAAATTTC			II			GTCATCACCGAATAAGACTAGGAGGCCTTCCGGAAAGGGACAATTTTCTGAAAAGCTTGC[CG]AAACTCTTCATTAAACACAGTGTAGATTATTGGATTGATGAGGGAGTTTAAATAGCCTAG	37	1	23519622	AACTCCCTCATCAATCCAATAATCTACACTGTGTTTAATGAAGAGTTTCG	1	25783480	R	rs200451791;rs145666203;rs56041111;rs6300;rs556074897	0;1;5;11;15		TRUE	HTR1D	NM_000864	1stExon			HTR1D	ENSMMUT00000047498	1stExon		0:50
cg07909862	cg07909862	0004713359	ACTTAATTTTATATCCTTCCCTATTTACTATATCTAACCTTCAAAATTTC			II			TTCAGATCTCATTTTCCCCCAAATTTCTGCAGTGGTTGGCTTCCATTTCAGCATCAGTCA[CG]AAATCTTGAAGGTCAGACACAGTAAACAGGGAAGGACATAAAATTAAGTGATTTGGGCGT	37	1	23609601	CTTAATTTTATGTCCTTCCCTGTTTACTGTGTCTGACCTTCAAGATTTCG	1	25882726	R					LINC01355	NR_110616	Body							0:50
cg01619618	cg01619618	0003792216	CAATCCATCAACAACTCAAAAACAATCCACACTAAAAACCATTTAAAAAC			II			CTCAATGTATTCAATCCATCAGCAGCTCAGAAGCAATCCACACTGGAGACCATTTAAAAA[CG]TGCATTTTGCAATAACCATTATCTATCTTAGCAGCTAGAAAGGCAAAACAAAAGTTAGCA	37	1	23610607	AATCCATCAGCAGCTCAGAAGCAATCCACACTGGAGACCATTTAAAAACG	1	25883726	F	rs192917795	33			LINC01355	NR_110616	Body							0:50
cg04426553	cg04426553	0091607925	CCTTCTTCATTAAATTCCCTAAAAACATCAATTACTCTTTCATCAAAATC			II			CAGACAGAGCTCCTTCTTCATTAAATTCCCTGAGAGCATCAATTGCTCTTTCATCAAGAT[CG]ACATAAGCTACCAATCCTAAAAATTAAATTGAAAGGGGTAACGTTATTGCAACAAAAGGG	37	1	23665084	CTTCTTCATTAAATTCCCTGAGAGCATCAATTGCTCTTTCATCAAGATCG	1	25938630	F	rs535676714;rs111438915	33;24			HNRNPR;HNRNPR;HNRNPR;HNRNPR;HNRNPR;HNRNPR;HNRNPR;HNRNPR;HNRNPR;HNRNPR;HNRNPR;HNRNPR;HNRNPR;HNRNPR	NM_001102399;NM_001102397;NM_001297622;NM_001297621;NM_001102399;NM_001102397;NM_005826;NM_001297622;NM_001297621;NM_001297620;NM_001102398;NM_005826;NM_001297620;NM_001102398	5URT;5URT;5URT;5URT;ExonBnd;ExonBnd;ExonBnd;ExonBnd;ExonBnd;ExonBnd;ExonBnd;Body;Body;Body			HNRNPR	ENSMMUT00000015348	Body		0:50
cg11724055	cg11724055	0018723169	AAATTACACTAAAAATATCCATTAATTCTTCCTCTTCTTTTAACTATACC			II			GTGTTCTGTGTGAGTTACACTGGAAGTATCCATTGGTTCTTCCTCTTCTTTTAACTGTAC[CG]CATTACCATTCACCTGATTAGCCATTTTATTATGCTGCTGGAAAAAATTCAGGAGCTATA	37	1	23667475	CGGTACAGTTAAAAGAAGAGGAAGAACCAATGGATACTTCCAGTGTAACT	1	25941100	R				TRUE	HNRNPR;HNRNPR;HNRNPR;HNRNPR	NM_001102398;NM_005826;NM_001102397;NM_001102399	Body;Body;5'UTR;5'UTR	chr1:23670245-23671363	N_Shelf	HNRNPR	ENSMMUT00000015348	Body	N_Shelf	0:50
cg06449653	cg06449653	0001763158	AAACCCATAAAAATCAACACAAAACACTTTAAAAACAACTAAAAATAACA	0088756202	GAACCCGTAAAAATCAACGCGAAACGCTTTAAAAACGACTAAAAATAACG	I	C	Grn	GGGCCGGCAGCCGGGCCCGTGAGAATCAGCGCGAGGCGCTTTGAAAACGACTAGAAATGG[CG]CGCGCGCCACCCCCTCCCCCCCCTGATGGACTGAGACGCGATCCCGGCAGCACGCGGGGT	37	1	23670777	GGGCCCGTGAGAATCAGCGCGAGGCGCTTTGAAAACGACTAGAAATGGCG	1	25944402	F	rs544932590	32		TRUE	HNRNPR;HNRNPR;HNRNPR;HNRNPR;HNRNPR;HNRNPR;HNRNPR;HNRNPR	NM_001102397;NM_001102399;NM_001102398;NM_001102399;NM_001102398;NM_005826;NM_005826;NM_001102397	5'UTR;5'UTR;5'UTR;1stExon;1stExon;5'UTR;1stExon;1stExon	chr1:23670245-23671363	Island	HNRNPR	ENSMMUT00000015348	5'UTR	Island	0:50
cg04604276	cg04604276	0088803386	ACCCATAAAAATCAACACAAAACACTTTAAAAACAACTAAAAATAACACA	0082642242	ACCCGTAAAAATCAACGCGAAACGCTTTAAAAACGACTAAAAATAACGCG	I	C	Grn	GCCGGCAGCCGGGCCCGTGAGAATCAGCGCGAGGCGCTTTGAAAACGACTAGAAATGGCG[CG]CGCGCCACCCCCTCCCCCCCCTGATGGACTGAGACGCGATCCCGGCAGCACGCGGGGTTT	37	1	23670779	GCCCGTGAGAATCAGCGCGAGGCGCTTTGAAAACGACTAGAAATGGCGCG	1	25944404	F	rs544932590	34		TRUE	HNRNPR;HNRNPR;HNRNPR;HNRNPR;HNRNPR;HNRNPR;HNRNPR;HNRNPR	NM_001102397;NM_001102399;NM_001102398;NM_001102399;NM_001102398;NM_005826;NM_005826;NM_001102397	5'UTR;5'UTR;5'UTR;1stExon;1stExon;5'UTR;1stExon;1stExon	chr1:23670245-23671363	Island	HNRNPR	ENSMMUT00000015348	5'UTR	Island	0:50
cg08072570	cg08072570	0076690958	ATCTAATACTAAATCAAATAAAAACTTCTTCCAAAACTTTTCCCACACTC			II			CAGTGTGGATTGTCTGATGCTGAATCAGGTGAGAACTTCTTCCAAAACTTTTCCCACACT[CG]TTACAGTCATAAGGCCTCTCCCCAGTATGTGTTCTTTGATGCTGAATAAGGTGTGAGCTG	37	1	23689283	CGAGTGTGGGAAAAGTTTTGGAAGAAGTTCTCACCTGATTCAGCATCAGA	1	25964938	R	rs3887192;rs186459515	43;2			ZNF436;ZNF436	NM_030634;NM_001077195	Body;Body			ZNF436;ZNF436	ENSMMUT00000015352;ENSMMUT00000015353	Body;Body		0:50
cg22502492	cg22502492	0054635277	TTTCTAACTAAACCTAAAATAAACTAAAAACTTAAACCCCTCAACCCAAC			II			GTAATTGCAGGTTTCTAACTGGGCCTAAGGTGAGCTGAGGGCTTGAGCCCCTCAGCCCAG[CG]GGGGTCCCTTTTCATCCCTTCTCTGACAGATTGCTTTGTAAACTTTCTTAGGCCTTCCCC	37	1	23697506	TTCTAACTGGGCCTAAGGTGAGCTGAGGGCTTGAGCCCCTCAGCCCAGCG	1	25972848	F				TRUE	C1orf213;C1orf213;C1orf213;ZNF436	NM_138479;NM_001008896;NM_138479;NM_001077195	3'UTR;Body;1stExon;TSS1500	chr1:23694690-23696050	S_Shore	ENSMMUG00000010975	ENSMMUT00000015354	Body	S_Shore	0:50
cg05392323	cg05392323	0028647204	AATTTAAAAATATACAAAAAAAATCTTTAATCCCATCAACCAATAAAACC			II			TGGCCAGGGTCTCCAATTTAGGCTTTCAACATTATCTCTAAAGAAGGTTATACATTATGT[CG]GCTCCACTGGCTGATGGGATCAAAGACCCTCCTTGTATATCCTTAAACCTGTACTCTATT	37	1	23698143	CGGCTCCACTGGCTGATGGGATCAAAGACCCTCCTTGTATATCCTTAAAC	1	25973486	F				TRUE	C1orf213;C1orf213;C1orf213	NM_138479;NM_138479;NM_001008896	3'UTR;1stExon;3'UTR	chr1:23694690-23696050	S_Shelf	ENSMMUG00000010975	ENSMMUT00000015354	3'UTR	S_Shelf	0:50
cg25422756	cg25422756	0047623535	AAACTAAAAATCAAAAACCTAACTCAAAAAATTTAAACCCAACAAATAAC			II			CAGAAGGAAGGAGAGAGACGAGAAACAATCTGTCCTAGGTGGTGCTCTAACTTCATCCCC[CG]CCACCTGCTGGGTTCAAACCCTCTGAGCCAGGCTCCTGACCTCCAGCCTTTGGTTCTGCT	37	1	23745819	GGCTGGAGGTCAGGAGCCTGGCTCAGAGGGTTTGAACCCAGCAGGTGGCG	1	26022126	R	rs575125431;rs542499497	0;1			TCEA3	NM_003196	Body			TCEA3	ENSMMUT00000015355	Body		0:50
cg07736389	cg07736389	0070786975	CAACTTTTTAACRATCCTCAACAACTCCTCTTCCTAACCCATATTAACCC			II			ACCATCTTCTCCAGCTTTTTGGCGATCCTCAGCAGCTCCTCTTCCTGGCCCATGTTGGCC[CG]CGACGCCCGGCGGGGCGAGGGGCACAGGGGCAGCAGTAGGGCCTCGGGGGCAGGAGGCGC	37	1	23751134	CGGGCCAACATGGGCCAGGAAGAGGAGCTGCTGAGGATCGCCAAAAAGCT	1	26027777	R				TRUE	TCEA3;TCEA3	NM_003196;NM_003196	1stExon;5'UTR	chr1:23750508-23751663	Island	TCEA3	ENSMMUT00000015355	TSS200	Island	0:50
cg08922393	cg08922393	0095805495	CTCCCCTTCAACAACAACTTAAAACAATCRAACTAATTATAAAATACTAC			II			CAACCAAAGCTCTCCCCTTCAGCAGCAGCTTGAGGCAGTCGGGCTGGTTGTAGAGTGCTG[CG]TAGTGCAGAGCCGTGTTCCCGTCAGCAGCCTTGGCATCCAGGTGACCACTGGGGAGAGGA	37	1	23760813	CGCAGCACTCTACAACCAGCCCGACTGCCTCAAGCTGCTGCTGAAGGGGA	1	26037734	R	rs113419927	23			ASAP3;ASAP3	NM_017707;NM_001143778	Body;Body	chr1:23763154-23763971	N_Shelf				N_Shelf	0:50
cg11743665	cg11743665	0079723874	AAACAATCRAACTAATTATAAAATACTACRTAATACAAAACCRTATTCCC			II			GCAGCAGCTTGAGGCAGTCGGGCTGGTTGTAGAGTGCTGCGTAGTGCAGAGCCGTGTTCC[CG]TCAGCAGCCTTGGCATCCAGGTGACCACTGGGGAGAGGAGGGTTCAGGGAGAAAGGAAGG	37	1	23760834	CGGGAACACGGCTCTGCACTACGCAGCACTCTACAACCAGCCCGACTGCC	1	26037755	R	rs113419927;rs561762620	44;1		TRUE	ASAP3;ASAP3	NM_017707;NM_001143778	Body;Body	chr1:23763154-23763971	N_Shelf				N_Shelf	0:50
cg13083004	cg13083004	0011633536	TTTAACCCACATTTATAAAATAAATACAAATAAAAAAACACCAAAAACCA	0005611510	TTTAACCCGCGTTTATAAAATAAATACGAATAAAAAAACGCCAAAAACCG	I	A	Red	GAGGAGAGGGGAGGGGAGAGGAGACGATAAACTTGCCAACAGCCCGGCCAAGGTGAACCC[CG]GCTCCTGGCGCCTTCCCATCCGCATTCATTCCACAAACGCGGGCCAAATCTCCGAACCAG	37	1	23809994	TTTGGCCCGCGTTTGTGGAATGAATGCGGATGGGAAGGCGCCAGGAGCCG	1	26085221	R				TRUE	ASAP3;ASAP3	NM_017707;NM_001143778	Body;Body	chr1:23809977-23810693	Island				Island	0:50
cg23574449	cg23574449	0021676952	AAAACTAAAAACTACTAAAACCRAATAACCACAACTCTATAAAACTCATC			II			AGTAGCTGGGCAGAGCTGGGGGCTGCTGAGGCCGGATGGCCACAGCTCTGTGGGGCTCAT[CG]CGGGCACCACCTTCGGGGTCTGCCCAGCGGCCGAAGCCAAGGCCCGGGGCCCTTGCAGCA	37	1	23857223	GAGCTGGGGGCTGCTGAGGCCGGATGGCCACAGCTCTGTGGGGCTCATCG	1	26133916	F	rs35749763;rs542929009	36;2		TRUE	E2F2	NM_004091	1stExon	chr1:23857033-23858089	Island	E2F2;E2F2	ENSMMUT00000016580;ENSMMUT00000016577	1stExon;1stExon	Island	0:50
cg24777046	cg24777046	0035800913	CCTAAAAATCCTAACAAACAATTTCCTTAAAATTAACTTAATAATACCTC			II			AACAACTCAGTCCTGGGAGTCCTGACAGGCAATTTCCTTGGAATTAGCTTAATAATACCT[CG]TAGGTGTGTGATGCATTTCAAAGAACTTTCCCACCATTATCTTCTGTCCTGGGAGGCAGC	37	1	23882632	CGAGGTATTATTAAGCTAATTCCAAGGAAATTGCCTGTCAGGACTCCCAG	1	26158841	R	rs375715129;rs141588061;rs541874090;rs560010749	40;36;10;1						chr1:23881017-23881755	S_Shore				N_Shelf	0:50
cg04483506	cg04483506	0032787241	CACTTAAATTACAAACAAACTTCCTCCAACTAATCTAACACCAAAAACCA	0089659306	CGCTTAAATTACAAACAAACTTCCTCCGACTAATCTAACGCCGAAAACCG	I	C	Grn	GCGTTCACAGCCCGCTTAAATTGCAAACAGGCTTCCTCCGGCTGGTCTGACGCCGAAGAC[CG]CGGAGCCGCGGATTCAAAGAATGAGGAAGCGCTGATACCGGGGAGAGGCGGGCCTCTCCG	37	1	23886151	CGCTTAAATTGCAAACAGGCTTCCTCCGGCTGGTCTGACGCCGAAGACCG	1	26162368	F	rs148179248;rs539170173;rs577276017;rs16828576	23;12;9;2		TRUE	ID3;ID3	NM_002167;NM_002167	1stExon;5'UTR	chr1:23885682-23886212	Island	ID3	ENSMMUT00000007821	TSS200	Island	0:50
cg20485144	cg20485144	0068718157	AAAAAAACTTATAAAAAATTAATACCRCCTTATTCCCCAATTTACTATTC			II			AAGATTTTTCAAGGGAAACTTGTAAGGAATTAGTGCCGCCTTGTTCCCCAATTTGCTGTT[CG]TCTGACCTCCAGACTCACTGGCGTCAGGAATTATCTTGTGACCAGAGGGAAAAAAAATTA	37	1	23886472	GGGAAACTTGTAAGGAATTAGTGCCGCCTTGTTCCCCAATTTGCTGTTCG	1	26162685	F	rs190541425;rs181855710	43;30		TRUE	ID3	NM_002167	TSS200	chr1:23884842-23885087	S_Shore	ID3	ENSMMUT00000007821	TSS1500	S_Shore	0:50
cg18871988	cg18871988	0096701223	CTTCACCRCAATTAATTTTTTTTCCCTCTAATCACAAAATAATTCCTAAC			II			AAGGAATTAGTGCCGCCTTGTTCCCCAATTTGCTGTTCGTCTGACCTCCAGACTCACTGG[CG]TCAGGAATTATCTTGTGACCAGAGGGAAAAAAAATTAATTGCGGTGAAGCTGAGGTTACA	37	1	23886495	TTCACCGCAATTAATTTTTTTTCCCTCTGGTCACAAGATAATTCCTGACG	1	26162708	R	rs528820343;rs547000134;rs571633278;rs187234597	0;5;39;43			ID3	NM_002167	TSS1500	chr1:23885682-23886212	S_Shore	ID3	ENSMMUT00000007821	TSS1500	S_Shore	0:50
cg02675394	cg02675394	0060640109	CTATATTAATCTAAAACTCAACCCCAAACAACCTAACRCCAAAATAAAAC			II			CGGTCCCACAGCTGTGTTGATCTAAGACTCAGCCCCAGACAGCCTGGCGCCAGGGTGGGA[CG]TCATGCGTTCACACAGGGATGCGTGTCCCAGGCAACCTTTCCTCGGGCAGTCACCGGCCG	37	1	23888963	CGTCCCACCCTGGCGCCAGGCTGTCTGGGGCTGAGTCTTAGATCAACACA	1	26165156	R								chr1:23885682-23886212	S_Shelf				S_Shelf	0:50
cg08540100	cg08540100	0097803555	CCAAACAACCTAACRCCAAAATAAAACRTCATACRTTCACACAAAAATAC			II			AAGACTCAGCCCCAGACAGCCTGGCGCCAGGGTGGGACGTCATGCGTTCACACAGGGATG[CG]TGTCCCAGGCAACCTTTCCTCGGGCAGTCACCGGCCGGCGACTGCCTCCCCCACCAATGA	37	1	23888986	CGCATCCCTGTGTGAACGCATGACGTCCCACCCTGGCGCCAGGCTGTCTG	1	26165179	R				TRUE				chr1:23884842-23885087	S_Shelf				S_Shelf	0:50
cg11180237	cg11180237	0085794375	AAATCCAAATTCTTCCAACRACTTAATCATTCCAAAATTTAAACTTTCTC			II			TTCCCCTCACAAAGTCCAAATTCTTCCAGCGACTTAGTCATTCCAGGGTTTGAACTTTCT[CG]CAAAAACCATTTGAAAAATTCTTCCAGCTTAAAAAAAAAAAAAAAAAGCTATTAAAAGAA	37	1	23903795	AGTCCAAATTCTTCCAGCGACTTAGTCATTCCAGGGTTTGAACTTTCTCG	1	26180774	F	rs527862412;rs145436698	33;1												0:50
cg25683854	cg25683854	0071670240	CAATCTCAAAACTTATCTAAATTTCACAATCCATAATTACAAATACTATC			II			TGACGGCCCAGGGGCTGGGGGAAGGTGGATAATGACTTGAAAATATGCTGGCATGACACA[CG]ATAGCATCTGCAATCATGGATTGTGAAATCTAGACAAGTTCTGAGACTGTGACTCACAAA	37	1	23912230	AGTCTCAGAACTTGTCTAGATTTCACAATCCATGATTGCAGATGCTATCG	1	26188692	R	rs191270732	1												0:50
cg01162865	cg01162865	0087615865	AACAATCTCTAATCATTTAATAAAACAAATTATTTCCTCATTTCCTCCCC			II			TCTGCTGGGGCTATAAAACAAAGCAGAGTTGGTCCCTGGCCCTGGAGCTCACCATTCATA[CG]GGGAGGAAATGAGGAAATAACCTGTTTCATCAAATGACCAGAGACTGCTACGGCCTCTGG	37	1	23926982	CGGGGAGGAAATGAGGAAATAACCTGTTTCATCAAATGACCAGAGACTGC	1	26207336	F														0:50
cg06925975	cg06925975	0038765960	AAATAAATAATCTAATTTCTACAACATCCTATTTTCTCCACTACCTAACA	0005728217	AAATAAATAATCTAATTTCTACGACGTCCTATTTTCTCCGCTACCTAACG	I	A	Red	CCTCCCTCCCCCCTGCCCTCTCTCCCGTGGCTGGCGGCAGGTGAGTGGGTGTCGAGGAAC[CG]CCAGGCAGCGGAGAAAACAGGACGCCGCAGAAATCAGATTACTCACCTGCAGCTGCTACT	37	1	23946267	CGCCAGGCAGCGGAGAAAACAGGACGCCGCAGAAATCAGATTACTCACCT	1	26228475	F	rs577855067	11		TRUE				chr1:23945941-23946295	Island					0:50
cg25102375	cg25102375	0089712560	TTTATTAACCCTAAATAATAACAACTACAAATAAATAATCTAATTTCTAC			II			TGGCTGGCGGCAGGTGAGTGGGTGTCGAGGAACCGCCAGGCAGCGGAGAAAACAGGACGC[CG]CAGAAATCAGATTACTCACCTGCAGCTGCTACTACCCAGGGCTAATAAAAGCAGAGCTTC	37	1	23946294	TTATTAGCCCTGGGTAGTAGCAGCTGCAGGTGAGTAATCTGATTTCTGCG	1	26228502	R	rs538584920	42		TRUE				chr1:23945941-23946295	Island					0:50
cg25141417	cg25141417	0003640451	TACTACCCAAAACTAATAAAAACAAAACTTCCTATTATTTCTTTATTACC			II			CCTGCAGCTGCTACTACCCAGGGCTAATAAAAGCAGAGCTTCCTGTTGTTTCTTTATTAC[CG]CCCTCTGCCTCCCTCCGCCCCAATCCGCTCCCAGCTGCAGCCAGAGCCCTAACTGATCGC	37	1	23946374	ACTACCCAGGGCTAATAAAAGCAGAGCTTCCTGTTGTTTCTTTATTACCG	1	26228582	F	rs538584920	40		TRUE				chr1:23945941-23946295	S_Shore					0:50
cg03982763	cg03982763	0055605961	TTTACTACTTTCTATCTACACAACATTTTTATTTCTACTCATCCCAAATC			II			GTCTTCTTCCCTTGATGTCCCCTAAACATTATACCTTTTAAACATTCAGGGTCTTCGTTA[CG]ATTTGGGATGAGCAGAAATAAAAATGCTGTGCAGATAGAAAGTAGTAAAACTCAGGGCCC	37	1	24018996	TTACTACTTTCTATCTGCACAGCATTTTTATTTCTGCTCATCCCAAATCG	1	26300871	R	rs114249836	3			RPL11;RPL11	NM_001199802;NM_000975	Body;Body	chr1:24018355-24018567	S_Shore	ENSMMUG00000002445	ENSMMUT00000003486	TSS200		0:50
cg22014430	cg22014430	0044628283	CAAACTACTACCCTCTCTATCCTTCTCTTTCTTTACACCACTAAAAAACA	0054627121	CAAACTACTACCCTCTCTATCCTTCTCTTTCTTTACGCCACTAAAAAACG	I	A	Red	AGGCCCTCTCCAAAGAGGAGAACCGAAGGCCACCCTCAGGGGACAATGCAAGGGAGAAAC[CG]CCCTCTAGTGGCGTAAAGAAAGAGAAGGACAGAGAGGGCAGCAGCCTGAAGAAGAAGTGT	37	1	24077973	CGCCCTCTAGTGGCGTAAAGAAAGAGAAGGACAGAGAGGGCAGCAGCCTG	1	26360995	F	rs520713;rs138349044;rs180904912;rs572549516	14;21;29;41		TRUE	TCEB3	NM_003198	Body			TCEB3	ENSMMUT00000004493	Body		0:50
cg24502901	cg24502901	0072709560	TTTTAATCTCCRAATCCTACAATCTACAAATACTACCCCTAAAAACCTAC			II			TTTGTGGATCCTTTTGGTCTCCGAGTCCTGCAGTCTGCAGGTGCTGCCCCTGGGAACCTG[CG]TGCCACAGCCCCGCCTCCCTGCCTGGAGCACACTTTAGAATTCTGAAGATGTGAAGCCTC	37	1	24086220	CGCAGGTTCCCAGGGGCAGCACCTGCAGACTGCAGGACTCGGAGACCAAA	1	26367613	R	rs534893809;rs553038558;rs543607533	15;10;2		TRUE	TCEB3	NM_003198	3'UTR			TCEB3	ENSMMUT00000004493	3'UTR		0:50
cg12373229	cg12373229	0084745492	AAATTATTTATTTTCTCCATACATTTACTACATATAACCTAATTTAAACC			II			CTGAATGTGCTGAGTTGTTTATTTTCTCCATGCATTTGCTGCATGTGACCTAGTTTGAGC[CG]TCTCTTTGTGTATTGCTTCTCATGTGATATTAACCCACTCAAAGATGCCATGGGGTTATG	37	1	24111595	CGGCTCAAACTAGGTCACATGCAGCAAATGCATGGAGAAAATAAACAACT	1	26394362	R					PITHD1	NM_020362	Body			PITHD1	ENSMMUT00000027463	Body	S_Shore	0:50
cg22166883	cg22166883	0075810391	ATATTAACRCTACCCTTCACAAACAATATCATACAAACAATACACAAAAC			II			GCCTGCCTTCTGACTTTTCTGTGGTCCCTGATACCTATTTCCACTTCAGCTTGATGGCAG[CG]TTTTGTGCACTGTCTGCATGACATTGCTTGTGAAGGGCAGCGCTAACACTGCCAGTGCCT	37	1	24116900	TGTTAGCGCTGCCCTTCACAAGCAATGTCATGCAGACAGTGCACAAAACG	1	26399039	R				TRUE	LYPLA2	NM_007260	TSS1500	chr1:24117482-24117824	N_Shore	LYPLA2;LYPLA2;LYPLA2;LYPLA2	ENSMMUT00000027462;ENSMMUT00000027461;ENSMMUT00000047497;ENSMMUT00000047496	TSS1500;TSS1500;TSS1500;TSS1500	N_Shore	0:50
cg01761197	cg01761197	0020604893	CCCCTCCCTTACTAAAATAACACTCACRCATAAAAACAAATATACTTAAC			II			CTCCCGTCCCTCCTACAGGCACAGCTGGGCTGACGCCCTCTCCACCATCCGGCTCCCTCA[CG]TCAAGTACATCTGTCCCCATGCGTGAGTGTCACCCCAGCAAGGGAGGGGCTGAGGCTGGG	37	1	24119683	CCCTCCCTTGCTGGGGTGACACTCACGCATGGGGACAGATGTACTTGACG	1	26402021	R	rs199697474;rs574024225	26;49			LYPLA2	NM_007260	Body	chr1:24117482-24117824	S_Shore	LYPLA2;LYPLA2;LYPLA2;LYPLA2	ENSMMUT00000027462;ENSMMUT00000027461;ENSMMUT00000047497;ENSMMUT00000047496	Body;Body;Body;Body	S_Shelf	0:50
cg23725703	cg23725703	0060784963	CTCCCAACAAACAAAACCTATATTTAAAATATTACCAAACAACCTACCAC			II			AGCGCTGGGCTCTGCTTCTCCATTACTGGCGCTTTGCCCCAACCACAGCCTCCAGCCCCA[CG]TGGCAGGTTGCCTGGCAACACCTTAAACACAGGCCCTGCCTGCTGGGAGGGGCCACCAGG	37	1	24120048	TCCCAGCAGGCAGGGCCTGTGTTTAAGGTGTTGCCAGGCAACCTGCCACG	1	26402386	R	rs565602493;rs138609198	34;50			LYPLA2	NM_007260	Body	chr1:24117482-24117824	S_Shelf	LYPLA2;LYPLA2;LYPLA2;LYPLA2	ENSMMUT00000027462;ENSMMUT00000027461;ENSMMUT00000047497;ENSMMUT00000047496	Body;Body;Body;Body	S_Shelf	0:50
cg07585658	cg07585658	0003748542	AAAAAAACTAAAATCTTACTATTCTCTACTACCTTCTTAATACCAACCTC			II			GCCAGTGCCTCTACTCCCAAGGTTTGACCTGATGGGGCTGAGTCCAGATGCCCCAGAGGA[CG]AGGCTGGCATCAAGAAGGCAGCAGAGAACAGTAAGACCCCAGCCCCTCCTCCACATCCTC	37	1	24120389	CGAGGCTGGCATCAAGAAGGCAGCAGAGAACAGTAAGACCCCAGCCCCTC	1	26402728	F	rs149275426;rs199916153	0;30			LYPLA2	NM_007260	Body	chr1:24117482-24117824	S_Shelf	LYPLA2;LYPLA2;LYPLA2;LYPLA2	ENSMMUT00000027462;ENSMMUT00000027461;ENSMMUT00000047497;ENSMMUT00000047496	Body;Body;Body;Body	S_Shelf	0:50
cg12771611	cg12771611	0035771562	CAACCAAAAACATAAACACCTATAAAATTAAAATAACRCAACAACACTAC			II			CCTCACCAATGCAGCCAGAGGCATGGGCACCTGTGGGGTTGAAATAGCGCAGCAGCACTG[CG]TTCCAAGTCTGTGGGATGTGGGTCAGGTGGTGAGGCCAGAGGCACAGGCAGCGTGTCCCA	37	1	24123628	CGCAGTGCTGCTGCGCTATTTCAACCCCACAGGTGCCCATGCCTCTGGCT	1	26405956	R	rs559853259;rs533469192;rs552092525;rs140515600	23;18;16;15			GALE;GALE;GALE;GALE;GALE;GALE	NM_000403;NM_001127621;NM_001008216;NM_000403;NM_001127621;NM_001008216	Body;Body;Body;ExonBnd;ExonBnd;ExonBnd	chr1:24126799-24127549	N_Shelf	GALE;GALE	ENSMMUT00000047495;ENSMMUT00000027457	Body;Body	N_Shelf	0:50
cg16976865	cg16976865	0019728876	TACCATTCAACCTTTAATTACATAAACTATTTTCAAAAATCACATTCAAC			II			GAATTATGATGTGCCATTCAACCTTTAATTACATAAGCTGTTTTCAAAAATCACATTCAG[CG]TGGAGATTTTCCAGAGATGCTGGAGTTGGCAGACGGCCACCACGTAGCTCTCCACTTTCC	37	1	24128432	CGCTGAATGTGATTTTTGAAAACAGCTTATGTAATTAAAGGTTGAATGGC	1	26411015	R	rs540695572	34			GALE;GALE;HMGCL;HMGCL	NM_000403;NM_001008216;NM_000191;NM_001166059	TSS1500;TSS1500;3UTR;3UTR	chr1:24126799-24127549	S_Shore	GALE;GALE;HMGCL	ENSMMUT00000047495;ENSMMUT00000027457;ENSMMUT00000027454	TSS1500;TSS1500;3'UTR	S_Shore	0:50
cg18688267	cg18688267	0088603947	TCACAAATAAAAAATATACACCAACATTAACAAATTTTCCTAAAACTATC			II			GGTGCTCTTACCGAAATGATTTCAGATTCTTCTGTAACATCAGACAATGCCATGTCACGA[CG]ATAGCCCCAGGAAAACTTGTCAATGCTGGTGCACATCTCCCACTTGTGATCTGGCAAGCT	37	1	24180899	CACAAGTGGGAGATGTGCACCAGCATTGACAAGTTTTCCTGGGGCTATCG	1	26473902	R	rs569840516	42			FUCA1	NM_000147	Body			FUCA1;FUCA1	ENSMMUT00000004101;ENSMMUT00000005987	Body;Body		0:50
cg20694461	cg20694461	0094639154	AATTCAACAAAACCAAATTCAAAATATTCATCCACTAAAACATATTCTCA	0099608285	AATTCGACGAAACCAAATTCGAAATATTCATCCACTAAAACGTATTCTCG	I	A	Red	CTGCGGCCGCCCCTCGCCCTGCCAGTGCCACCAGAACCACTCGCTGCCCCAGGCGGGCAC[CG]AGAACACGCCCCAGTGGATGAACACCCCGAACTTGGCTTCGTCGAACCAGGCCGGCAGCG	37	1	24194573	GGTTCGACGAAGCCAAGTTCGGGGTGTTCATCCACTGGGGCGTGTTCTCG	1	26488144	R				TRUE	FUCA1	NM_000147	1stExon	chr1:24194254-24194990	Island	FUCA1;FUCA1	ENSMMUT00000004101;ENSMMUT00000005987	1stExon;1stExon	Island	0:50
cg12084952	cg12084952	0036736553	TTTAACCTCRCAATTAAATCCCTTTTCAAAATTTTTATTCRTCCTTCAAC			II			CGGAGGAGCGCCCTCTGGTGCTCAAGAAGGGAAAGACGCAGGGAGGCGTTGACAGCGCTT[CG]CTGAAGGACGAATAAAAACCTTGAAAAGGGACTTAACTGCGAGGTTAAATCGTGGAGGTG	37	1	24194979	CGCTGAAGGACGAATAAAAACCTTGAAAAGGGACTTAACTGCGAGGTTAA	1	26488556	F	rs561207660	41		TRUE	FUCA1	NM_000147	TSS200	chr1:24194254-24194990	Island	FUCA1;FUCA1	ENSMMUT00000004101;ENSMMUT00000005987	TSS1500;TSS1500	Island	0:50
cg05560725	cg05560725	0030755137	ACCTCCACRATTTAACCTCRCAATTAAATCCCTTTTCAAAATTTTTATTC			II			CCCTCTGGTGCTCAAGAAGGGAAAGACGCAGGGAGGCGTTGACAGCGCTTCGCTGAAGGA[CG]AATAAAAACCTTGAAAAGGGACTTAACTGCGAGGTTAAATCGTGGAGGTGAGCAAGGCCC	37	1	24194989	CCTCCACGATTTAACCTCGCAGTTAAGTCCCTTTTCAAGGTTTTTATTCG	1	26488566	R	rs561207660	31		TRUE	FUCA1	NM_000147	TSS200	chr1:24194254-24194990	Island	FUCA1;FUCA1	ENSMMUT00000004101;ENSMMUT00000005987	TSS1500;TSS1500	Island	0:50
cg12569845	cg12569845	0048749842	AATAAAATAACTTACTCAAATTCAATCTAATCTCTTAATTCCAATTCACC			II			AACAAAACAAAATAAAGATATAACAGTCAAAGGCAAGGAGATGGTATAAATATTCAATCA[CG]GTGAACTGGAATCAAGAGATCAGACTGAACTTGAGCAAGTTACTTCACCTCCTTTTGCCT	37	1	24277991	CGGTGAACTGGAATCAAGAGATCAGACTGAACTTGAGCAAGTTACTTCAC	1	26575750	F														0:50
cg25556346	cg25556346	0064638122	ATAAAACCACCAAACAAAAAATAACTAACTTACCCRCRTATATCTAAACC			II			CTTAAGGACCAATGGGGCCACCAAGCAGGAAGTGACTGACTTGCCCGCGTGTGTCTGAAC[CG]CCTTCACAGGGAGGCAACTTTTGAGTAATTGCGGGGCTGGAGGGTGGGGGCACTGGAGGG	37	1	24285721	TGGGGCCACCAAGCAGGAAGTGACTGACTTGCCCGCGTGTGTCTGAACCG	1	26583606	F					PNRC2	NM_017761	TSS1500	chr1:24285785-24286701	N_Shore	PNRC2	ENSMMUT00000019350	TSS1500	Island	0:50
cg25378096	cg25378096	0013650202	TTTACAAAACTTCCCAAACCCCTTAACATTTAACACATTTAAAAATATTC			II			TCAATCTGCCGTCCACAAATCCACTTTCTGTCCAAATTATGTAAAGCGTCTTCAGCATCA[CG]AACATCCTCAAATGTGCTAAATGTTAAGGGGCTTGGGAAGTTTTGCAAACTTTGATAATG	37	1	24301553	TTGCAAAACTTCCCAAGCCCCTTAACATTTAGCACATTTGAGGATGTTCG	1	26599496	R					SRSF10;SRSF10;SRSF10;SRSF10;SRSF10;SRSF10;SRSF10;SRSF10;SRSF10;SRSF10;SRSF10;SRSF10;SRSF10;SRSF10;SRSF10;SRSF10;SRSF10;SRSF10	NM_001191005;NM_054016;NR_034035;NM_001191006;NM_001191005;NM_054016;NM_006625;NM_001191009;NM_001191007;NM_001300937;NM_001300936;NR_034035;NM_006625;NM_001191009;NM_001191007;NM_001300937;NM_001191006;NM_001300936	Body;Body;ExonBnd;ExonBnd;ExonBnd;ExonBnd;ExonBnd;ExonBnd;ExonBnd;ExonBnd;ExonBnd;Body;Body;Body;Body;Body;Body;Body							0:50
cg13550230	cg13550230	0034710155	TTTATCTTTAACTTTAAAAAACAACCTTTTCCCCCTTTTATAAATAAAAC			II			TGACAGATGGCTTTATCTTTAACTTTGAAAAACAACCTTTTCCCCCTTTTGTAGATAAAG[CG]AGGCTTTGTCTCCCATTAGGCTTGTCCTTCTTCCAGCTTTTCTTTATTTTTTCTTTTCCC	37	1	24304566	CGCTTTATCTACAAAAGGGGGAAAAGGTTGTTTTTCAAAGTTAAAGATAA	1	26602606	R	rs112448912	9			SRSF10;SRSF10;SRSF10;SRSF10;SRSF10;SRSF10;SRSF10;SRSF10;SRSF10	NM_001191005;NM_054016;NR_034035;NM_006625;NM_001191009;NM_001191007;NM_001300937;NM_001191006;NM_001300936	Body;Body;Body;Body;Body;Body;Body;Body;Body	chr1:24306363-24307017	N_Shore				N_Shelf	0:50
cg19388312	cg19388312	0089649885	AAATATTAAACTCTACTCTAAAAATTCTTTCATACTTTCTCTTTAAAATC			II			CTACTTGCCTTAAGTGTTGAACTCTACTCTAAAGGTTCTTTCATGCTTTCTCTTTGGGGT[CG]CCATAACTGTACAGCTTTACATTCTCTGAGGTAACAACAGAGGACAGCAAATTAGGGGAC	37	1	24304737	AGTGTTGAACTCTACTCTAAAGGTTCTTTCATGCTTTCTCTTTGGGGTCG	1	26602777	F					SRSF10;SRSF10;SRSF10;SRSF10;SRSF10;SRSF10;SRSF10;SRSF10;SRSF10	NM_001191005;NM_054016;NR_034035;NM_006625;NM_001191009;NM_001191007;NM_001300937;NM_001191006;NM_001300936	Body;Body;Body;Body;Body;Body;Body;Body;Body	chr1:24306363-24307017	N_Shore				N_Shore	0:50
cg04400583	cg04400583	0011697152	CATCTAAATAACAAACAATTAACAACAAACCCATCCAAAACACCAAATAC			II			TACCCAGTCTCAGGTATGTCTTTATAGCAGTGTGAGAACAGACTGATACGGGTGGGCAGA[CG]TACCTGGTGCCTTGGATGGGTTTGTTGTTAACTGTTTGCCACTCAGATGTCCCCACCTTC	37	1	24410953	ATCTGAGTGGCAAACAGTTAACAACAAACCCATCCAAGGCACCAGGTACG	1	26725676	R	rs558997310	27			MYOM3;MYOM3	NM_152372;NM_152372	ExonBnd;Body			MYOM3;MYOM3	ENSMMUT00000032435;ENSMMUT00000032438	Body;Body		0:50
cg08644482	cg08644482	0089702548	RTTTAACCCCAACRTAAAATTCACCTCRATACTAAAACCAATCTTTACTC			II			CTCTCAGCATCTAACACATCTTCCGAAAACAAGCATGACAGGGAGAAGGGTTCCTTCTCA[CG]AGCAAAGACTGGCTTCAGCACCGAGGTGAATTCCACGCTGGGGCCAAACGTCGATCCTGG	37	1	24421423	CGAGCAAAGACTGGCTTCAGCACCGAGGTGAATTCCACGCTGGGGCCAAA	1	26736688	F	rs558297829;rs6678540	50;51		TRUE	MYOM3	NM_152372	Body			MYOM3	ENSMMUT00000032435	1stExon		0:50
cg08463157	cg08463157	0088662243	RCAATCCRATAAACCAAACATACTCTTTAACATAACRAACAAATAAATTC			II			CCAACCTAAGCGCAATCCGGTGGGCCAAGCATGCTCTTTGGCATGGCGGGCAGGTGGGTT[CG]CCTTGAATAACTGTGTAGGTTGTGCTCTGTGCAAAGTTATCCCCTGAGAGAGCAACTTGG	37	1	24423818	CAATCCGGTGGGCCAAGCATGCTCTTTGGCATGGCGGGCAGGTGGGTTCG	1	26739770	F	rs548283041;rs551400378	32;9			MYOM3	NM_152372	Body							0:50
cg11651446	cg11651446	0090616345	AACAAAACCAAAACAACCTACACTTCTACCAAAACCAAAACCAACAAAAC			II			GTCAGGCAGTTGCCCTGGCTGGGAATGAGCTGCAGGCCACACCCCTCCCTAGAGTCCTGC[CG]TCCTGCTGGCCCTGGCCTTGGCAGAAGTGCAGGTTGTTCTGGTTCTGCCCAGCCTCCTTC	37	1	24446746	GCAGAACCAGAACAACCTGCACTTCTGCCAAGGCCAGGGCCAGCAGGACG	1	26763784	R	rs575956180;rs111868474;rs561645199	0;1;17		TRUE	IL22RA1	NM_021258	3'UTR							0:50
cg24320902	cg24320902	0018779169	TCTCAATATATTACAAACACCTCAATATCAATACACACCATTCAACAACA	0082791895	TCTCAATATATTACAAACACCTCGATATCGATACACACCATTCGACAACG	I	T	Red	AGTAGCTTCCCAGTAAGGCACACGCCACGACGCGCAATATTATGCGGCCCTTTAGGAGGA[CG]TTGCCGAATGGTGTGTATCGACACCGAGGTGTTTGCAACACACTGAGAAACAGAAAAGCG	37	1	24514450	TCTCAGTGTGTTGCAAACACCTCGGTGTCGATACACACCATTCGGCAACG	1	26826274	R	rs557978396	38			IFNLR1;IFNLR1;IFNLR1	NM_173065;NM_173064;NM_170743	TSS1500;TSS1500;TSS1500	chr1:24513540-24514477	Island	IFNLR1;IFNLR1	ENSMMUT00000032442;ENSMMUT00000032445	TSS1500;TSS1500	Island	0:50
cg15160686	cg15160686	0072790963	CACATCCTATAAAACTCAAATAAATAACTCAAAAACAAACRAACCACCTC			II			GGTGTGTGTGGAGGGCCCACGCCTCGCCTTGCCCATGAGCCCAGCCCTGGGAACAGCAAT[CG]AGGTGGCCCGCCTGTCTCTGAGTCACCCACCTGAGTTTCACAGGATGTGATAGGCTAATT	37	1	24562825	CGAGGTGGCCCGCCTGTCTCTGAGTCACCCACCTGAGTTTCACAGGATGT	1	26874462	F	rs533749661;rs371696745	1;10		TRUE										0:50
cg24575378	cg24575378	0023621852	ATTTAACATAAAACTAAACACACAATAAATCATAAATACATACAAACTCC			II			TGTATGCTGGGGTTTGGCATAGGGCTGAGCACACAGTAGGTCATGAATACATGCAGGCTC[CG]TGAAAGTATTCTCTCTTGTCTCCTTTCTTCATTGCCTGGTGTCATGATTAGGTCACCCAG	37	1	24583120	CGGAGCCTGCATGTATTCATGACCTACTGTGTGCTCAGCCCTATGCCAAA	1	26892780	R	rs530768723;rs573197059	33;1												0:50
cg04552500	cg04552500	0032605161	AACCAATCAACACCAACACTACTAAAAACCTACCTATCAACAAAATCTCA	0002740335	AACCAATCAACGCCAACGCTACTAAAAACCTACCTATCAACAAAATCTCG	I	A	Red	ACCTGTACCTGTAGCCAATCAGCGCCAGCGCTGCTGGGAACCTACCTGTCAGCAAAATCT[CG]ACACCCAAACCTCAACATAAATCAAACACTTTCCCGGGCAGAGAATGTCTGTGTCAGGCA	37	1	24645917	AGCCAATCAGCGCCAGCGCTGCTGGGAACCTACCTGTCAGCAAAATCTCG	1	26956662	F	rs539941918	1		TRUE	GRHL3;GRHL3	NM_198173;NM_198173	1stExon;5'UTR	chr1:24648202-24648985	N_Shelf				N_Shelf	0:50
cg21289280	cg21289280	0006706238	TATTAAAATTTAAATATCRAAATTTTACTAACAAATAAATTCCCAACAAC			II			GCACCTGTTGAGGTATACCTCCAGTCGCCGGCACCTGTACCTGTAGCCAATCAGCGCCAG[CG]CTGCTGGGAACCTACCTGTCAGCAAAATCTCGACACCCAAACCTCAACATAAATCAAACA	37	1	24645885	GTTGAGGTTTGGGTGTCGAGATTTTGCTGACAGGTAGGTTCCCAGCAGCG	1	26956630	R	rs539941918	33		TRUE	GRHL3;GRHL3	NM_198173;NM_198173	1stExon;5'UTR	chr1:24648202-24648985	N_Shelf				N_Shelf	0:50
cg19697558	cg19697558	0057689286	AAAAAATATCAAATAAACTTAAATAAATAAACATCAATAAATACCTACCA	0009739407	AAAAAATATCGAATAAACTTAAATAAATAAACATCGATAAATACCTACCG	I	C	Grn	AGCTTGGGAGCAGGAAGATGTCGAATGAACTTGAGTGAGTAAACATCGGTGGATACCTGC[CG]CTCTCAGAGCGTGGAGGCTGGATGGGGTTTCCTGGAGGGGGAAGAGCGGGGAGGCCGGCA	37	1	24646085	CGGCAGGTATCCACCGATGTTTACTCACTCAAGTTCATTCGACATCTTCC	1	26956830	R	rs368717961	17		TRUE	GRHL3	NM_198173	Body	chr1:24648202-24648985	N_Shelf				N_Shelf	0:50
cg05589027	cg05589027	0001679504	AAATTTTACAAATAACAAACTTCTCATCRCTCACACRTTATCATATACAC			II			CTTCATACGTAAAACGGGCTTCAAGTCTCACTCATGGCTGTGACGATCTGAAAGCAAATG[CG]TGTATATGACAACGTGTGAGCGATGAGAAGCTTGTCATCTGTAAAACTCCATGCGCATGT	37	1	24741602	AGTTTTACAGATGACAAGCTTCTCATCGCTCACACGTTGTCATATACACG	1	27052597	R	rs577791589;rs144123226;rs557028784	0;42;49			STPG1;STPG1;STPG1;NIPAL3;STPG1	NM_178122;NM_001199014;NM_001199013;NM_020448;NM_001199012	TSS1500;TSS1500;TSS1500;TSS1500;TSS200	chr1:24742671-24743039	N_Shore	STPG1;STPG1;STPG1;NIPAL3;NIPAL3;NIPAL3	ENSMMUT00000047491;ENSMMUT00000047492;ENSMMUT00000047493;ENSMMUT00000006326;ENSMMUT00000006327;ENSMMUT00000006331	TSS1500;TSS200;TSS200;TSS1500;TSS1500;TSS1500	S_Shore	0:50
cg11081247	cg11081247	0009737498	TTAACATACRCATAAAATTTTACAAATAACAAACTTCTCATCRCTCACAC			II			CGGGCTTCAAGTCTCACTCATGGCTGTGACGATCTGAAAGCAAATGCGTGTATATGACAA[CG]TGTGAGCGATGAGAAGCTTGTCATCTGTAAAACTCCATGCGCATGTTAATTATCATGGCC	37	1	24741616	CGTGTGAGCGATGAGAAGCTTGTCATCTGTAAAACTCCATGCGCATGTTA	1	27052611	F	rs144123226;rs557028784;rs575084017	28;35;49			STPG1;STPG1;STPG1;NIPAL3;STPG1	NM_178122;NM_001199014;NM_001199013;NM_020448;NM_001199012	TSS1500;TSS1500;TSS1500;TSS1500;TSS200	chr1:24742671-24743039	N_Shore	STPG1;STPG1;STPG1;NIPAL3;NIPAL3;NIPAL3	ENSMMUT00000047491;ENSMMUT00000047492;ENSMMUT00000047493;ENSMMUT00000006326;ENSMMUT00000006327;ENSMMUT00000006331	TSS1500;TSS200;TSS200;TSS1500;TSS1500;TSS1500	S_Shore	0:50
cg17316134	cg17316134	0009739402	TTAATATACTCTAAAACTCRATAAAAAACCCCAAAAACACTTCTAAAACC			II			CAATGACAACATTTCTGAGATCTACGCTCCTGCCACCCTGCCAGTCATGCAAGAAGAGCA[CG]GCTCCAGAAGTGCCTCTGGGGTCCCCTACCGAGTCCTAGAGCACACCAAGAAGGAATGAG	37	1	24795615	CGGCTCCAGAAGTGCCTCTGGGGTCCCCTACCGAGTCCTAGAGCACACCA	1	27104071	F	rs147661477;rs35529655	3;15			NIPAL3	NM_020448	Body			NIPAL3;NIPAL3	ENSMMUT00000006326;ENSMMUT00000006327	Body;3'UTR		0:50
cg26692749	cg26692749	0032679244	AAAATATCACTTAAAATCTAAAACAAATCAAATCAACTACTACTCTACAC			II			GGTGAGACTCTGCCGAGTGAGGTATAGGTCTTCTCACCACGCCTGTACTGCAGACACGGT[CG]TGTAGAGTAGCAGCTGATTTGACCTGTCCCAGATTTTAAGTGATATTCCAAAAGGGACTT	37	1	24861919	GAATATCACTTAAAATCTGGGACAGGTCAAATCAGCTGCTACTCTACACG	1	27171904	R	rs574966616	17		TRUE	RCAN3	NM_013441	3'UTR	chr1:24861702-24861920	Island				S_Shore	0:50
cg26163855	cg26163855	0008694483	TAAAAAACAATCTCCAAACAAAACAACAAAATAAACACAAAATTTTTCCA	0063639917	TAAAAAACGATCTCCGAACGAAACGACAAAATAAACGCGAAATTTTTCCG	I	C	Grn	TGTACCCTGGGATAGGGAGCGATCTCCGAGCGAGGCGGCAAGATGGACGCGGGATTTTTC[CG]CGTAAGTAGAAGCGCCGGGCGCCGGGGTGAGGCCAGGGACTTCTCGGTAAGGCCTGGTAG	37	1	24969836	TAGGGAGCGATCTCCGAGCGAGGCGGCAAGATGGACGCGGGATTTTTCCG	1	27283159	F	rs200354125;rs371622513;rs199600537;rs139414187	46;43;33;9		TRUE	SRRM1	NM_005839	1stExon	chr1:24969027-24970196	Island	SRRM1;SRRM1	ENSMMUT00000009300;ENSMMUT00000047488	1stExon;1stExon	Island	0:50
cg25806492	cg25806492	0084687326	TAACCAAAAAATAACAACAAAAATAAACCAAAATAATACCTCACTACCCA	0097727904	TAACCGAAAAATAACGACGAAAATAAACCGAAATAATACCTCGCTACCCG	I	C	Grn	CGGCGGCGACGGTGGCCGGAAAATGGCGGCGGGAATGGGCCGGGATGGTACCTCGCTGCC[CG]CCTGCCTGGCGGGGCCTGCAGGCCGAGCGCCGTGCGTGCCGCCGGGTCCTGGGGCCTAGC	37	1	24970113	CGGGCAGCGAGGTACCATCCCGGCCCATTCCCGCCGCCATTTTCCGGCCA	1	27283434	R				TRUE	SRRM1	NM_005839	Body	chr1:24969027-24970196	Island	SRRM1;SRRM1	ENSMMUT00000009300;ENSMMUT00000047488	Body;Body	Island	0:50
cg25089365	cg25089365	0083743177	TCAACCACCTTAAATTTAATATTATATCATTTATCTAAATTACAAAAAAC			II			AAGTTTAGAACTTTTTAAGACAATTCTTTTTTTGTGGTTGTGTACTCATTATTGCTTGTT[CG]TCTTTTGCAATTTAGATAAATGATATAACATTAAACTCAAGGTGGTTGAGTTGCAGTAGG	37	1	24974498	CGTCTTTTGCAATTTAGATAAATGATATAACATTAAACTCAAGGTGGTTG	1	27287557	F					SRRM1;SRRM1;SRRM1	NM_005839;NM_001303448;NM_001303449	Body;Body;Body			SRRM1;SRRM1	ENSMMUT00000009300;ENSMMUT00000047488	Body;Body	S_Shelf	0:50
cg15778145	cg15778145	0018603175	AAAAATCRAAAACAAACCAAAAAAACATCTTTCTCTACAAAAAACTTAAC			II			GAGTTGCAGTAGGGAGTCGGAAGCAAGCCAAGGGAACATCTTTCTCTACAGGGGACTTGG[CG]ATTCCAAACCCCCAAGGTTCCAAGAAGAAACTGAAGACACCTGGAATCTGTACTTGCTTT	37	1	24974607	CGCCAAGTCCCCTGTAGAGAAAGATGTTCCCTTGGCTTGCTTCCGACTCC	1	27287666	R	rs560010274	23			SRRM1;SRRM1;SRRM1	NM_005839;NM_001303448;NM_001303449	Body;Body;Body			SRRM1;SRRM1	ENSMMUT00000009300;ENSMMUT00000047488	Body;Body	S_Shelf	0:50
cg26659082	cg26659082	0024701827	TTTATACTATTAAACTATACTTATTATACAAACCTTATTACTTAACCAAC			II			TCTGTACTTGCTTTGTGCTATTGAGCTGTGCTTGTTATACAGACCTTGTTGCTTGACCAA[CG]GATTTAGCATTTAAAAACCCAATTATTTTTGAGAAATCTTGACCTCTTAGCACTTTGTGG	37	1	24974715	TTGTGCTATTGAGCTGTGCTTGTTATACAGACCTTGTTGCTTGACCAACG	1	27287774	F	rs187276352;rs112186620	43;29			SRRM1;SRRM1;SRRM1	NM_005839;NM_001303448;NM_001303449	Body;Body;Body			SRRM1;SRRM1	ENSMMUT00000009300;ENSMMUT00000047488	Body;Body	S_Shelf	0:50
cg13247233	cg13247233	0011748554	ATTTTCTTATACACTTAACAACAAAAACCACAATTCTCCCATAAATTCTC			II			AATCCAGACTCCAAAATGATGCAAATCAACCTGACTGGATTTTTGAATGGAAAAAATGCT[CG]AGAATTTATGGGAGAACTGTGGCCCCTGCTGCTAAGTGCACAAGAAAACATCGCGGGAAT	37	1	24975410	TTTTCTTGTGCACTTAGCAGCAGGGGCCACAGTTCTCCCATAAATTCTCG	1	27288472	R	rs572283451;rs545700561	32;50			SRRM1;SRRM1;SRRM1	NM_005839;NM_001303448;NM_001303449	Body;Body;Body			SRRM1;SRRM1	ENSMMUT00000009300;ENSMMUT00000047488	Body;Body		0:50
cg03255942	cg03255942	0093709382	CTTAAAACCACAACTCACCTTAATCAAAATCTATAACACCATCTAAATCA	0057756940	CTTAAAACCACAACTCACCTTAATCGAAATCTATAACGCCGTCTAAATCG	I	A	Red	CGATCTCGGTCACGCTCCAAATCAAGATCCCGGACGCGGTCCCGCTCTCCTTCTCACACT[CG]ACCTAGACGGCGCCATAGATCCCGATCAAGGTGAGTTGTGGCTTTAAGATCAACAAAGAT	37	1	24979088	CGACCTAGACGGCGCCATAGATCCCGATCAAGGTGAGTTGTGGCTTTAAG	1	27292481	F	rs200428564	12		TRUE	SRRM1	NM_005839	Body			SRRM1;SRRM1	ENSMMUT00000009300;ENSMMUT00000047488	Body;Body		0:50
cg01195615	cg01195615	0079800863	RTCAACATCCTTATCTAAAAATAACTCATCATCCTCTTCATCTCRTTCAC			II			AGAAGACGTTCGTCAGCATCCTTGTCTGGGAGTAGCTCATCATCCTCTTCATCTCGTTCA[CG]GTCACCACCAAAGAAGCCTCCCAAGAGGACATCCAGCCCCCCTCGGAAAACTCGTAGGTT	37	1	24981407	TCAGCATCCTTGTCTGGGAGTAGCTCATCATCCTCTTCATCTCGTTCACG	1	27294822	F	rs142236213;rs200202734	7;3			SRRM1;SRRM1;SRRM1	NM_005839;NM_001303448;NM_001303449	Body;Body;Body			SRRM1;SRRM1	ENSMMUT00000009300;ENSMMUT00000047488	Body;Body		0:50
cg27135355	cg27135355	0082602195	AAACCATTATAAAATCAACCTAAAAACTAACAAACACTAACCTAACACAC			II			TGAGCAGGCCCAAGCACCCAGCACCAAGAATGGCTGGACTTAGGGACTCTGGGAGAGCCA[CG]TGTGCCAGGCTAGTGCCTGCCAGCTCTTAGGCTGATCTTACAATGGCTCCATTCACCAGG	37	1	25041495	AGCCATTGTAAGATCAGCCTAAGAGCTGGCAGGCACTAGCCTGGCACACG	1	27353180	R	rs143248457	1												0:50
cg05341689	cg05341689	0058623565	AAAAAACRTTCTAACATTACTAAAAATCAACACAACCTATTAACTATAAC			II			TACTTTTACCAGCATCTTTGAATGACTTATTGGAGAGTTATTTCTGGCACTTTCCATGGA[CG]TCATAGTCAACAGGCTGTGTTGATCTCTAGCAATGTCAGAACGTTCTCTTCCAGCATTCC	37	1	25120473	GAGAACGTTCTGACATTGCTAGAGATCAACACAGCCTGTTGACTATGACG	1	27423437	R	rs534734975	30			CLIC4	NM_013943	Body			CLIC4;CLIC4	ENSMMUT00000003431;ENSMMUT00000003434	Body;Body		0:50
cg02999140	cg02999140	0070621259	TACACCCTATTACAAAACATAAATTCTATACACTTTACTCTTAATATCAC			II			TGGAGAATATTTGCACCCTGTTGCAAGGCATGAGTTCTGTGCACTTTGCTCTTGATGTCA[CG]TAAGGGAAATATTTGAATGAGTTTTAATCAAGTGTTGAGTATTTACTGAAGGCCTTTTTG	37	1	25132559	CGTGACATCAAGAGCAAAGTGCACAGAACTCATGCCTTGCAACAGGGTGC	1	27433836	R	rs551158811;rs146163000;rs536361084	46;43;16			CLIC4	NM_013943	Body			CLIC4;CLIC4	ENSMMUT00000003431;ENSMMUT00000003434	Body;Body		0:50
cg03106717	cg03106717	0084657398	ACACTAATCACATTTCAAATACTCAATAATCACCAAACAACACAACTCAC			II			CTGGCTGGTTTAGTGCAGGACATACTAAGGATCTGGTTGGCACTGCTGTTTGAGAAGGCG[CG]TGAGCTGTGCTGTCTGGTGACTACTGAGCACTTGAAATGTGACTAGTGCAACTGAGGAAG	37	1	25152974	CACTAGTCACATTTCAAGTGCTCAGTAGTCACCAGACAGCACAGCTCACG	1	27455274	R	rs571335186;rs539007657	22;29		TRUE	CLIC4	NM_013943	Body			CLIC4;CLIC4	ENSMMUT00000003431;ENSMMUT00000003434	Body;Body		0:50
cg02676144	cg02676144	0012651535	AAAACTAAAACAACTACAAAACCTCRTCAATTTAAAAAACTACCAAACCC			II			CTTCTGCAAGCAGGGCTGGGACAGCTGCAGGACCTCGTCAGTTTGGGGAGCTGCCAGACC[CG]ATCAGCAGCGTTGTCGGCTTCCTTCCTCTTTATCAGATCTGTCAGGGCTGCTGCGCGCTG	37	1	25174677	CGGGTCTGGCAGCTCCCCAAACTGACGAGGTCCTGCAGCTGTCCCAGCCC	1	27473952	R				TRUE				chr1:25174560-25175367	Island				Island	0:50
cg17599471	cg17599471	0014679597	TTCCTTCCTCTTTATCAAATCTATCAAAACTACTACACACTACAAAAACA	0093713542	TTCCTTCCTCTTTATCAAATCTATCAAAACTACTACGCGCTACGAAAACG	I	C	Grn	AGCGTTGTCGGCTTCCTTCCTCTTTATCAGATCTGTCAGGGCTGCTGCGCGCTGCGAAGG[CG]CCTCCGGCCTCCTTCCCTCCTTCCTGTGTCGAACGGACGCTCCCCGGCGCCGCTGCGAAC	37	1	25174745	TTCCTTCCTCTTTATCAGATCTGTCAGGGCTGCTGCGCGCTGCGAAGGCG	1	27474020	F	rs570150873	33		TRUE				chr1:25174560-25175367	Island				Island	0:50
cg25178645	cg25178645	0093643305	TCCATACRACCTAACRTACTCAAAACCRTAAATAAATTACTATAACTACC			II			ACACGGCCTCATCCATGCGGCCTGGCGTGCTCAGGGCCGTGGGTGAGTTGCTGTGGCTGC[CG]TCGGCCTCCACGCCATCACTCTGGCCGCCCAGGCTGGGGTTCATGAGGTTGCCGGCGGCG	37	1	25228687	CGGCAGCCACAGCAACTCACCCACGGCCCTGAGCACGCCAGGCCGCATGG	1	27525808	R	rs145354992	34		TRUE	RUNX3;RUNX3	NM_001031680;NM_004350	Body;Body	chr1:25228496-25229132	Island	RUNX3	ENSMMUT00000003439	Body	Island	0:50
cg08876437	cg08876437	0087676171	TACAACCTAACATACTCAAAACCATAAATAAATTACTATAACTACCATCA	0077657163	TACGACCTAACGTACTCAAAACCGTAAATAAATTACTATAACTACCGTCG	I	A	Red	CGGCCTCATCCATGCGGCCTGGCGTGCTCAGGGCCGTGGGTGAGTTGCTGTGGCTGCCGT[CG]GCCTCCACGCCATCACTCTGGCCGCCCAGGCTGGGGTTCATGAGGTTGCCGGCGGCGACA	37	1	25228690	TGCGGCCTGGCGTGCTCAGGGCCGTGGGTGAGTTGCTGTGGCTGCCGTCG	1	27525811	F	rs145354992;rs573562275	37;1		TRUE	RUNX3;RUNX3	NM_001031680;NM_004350	Body;Body	chr1:25228496-25229132	Island	RUNX3	ENSMMUT00000003439	Body	Island	0:50
cg20674490	cg20674490	0060688229	ACAACCTATCAAAAAATTTACACCCAACTCTTAACAACCTCACAAAATCA	0097709315	ACGACCTATCAAAAAATTTACACCCGACTCTTAACAACCTCGCGAAATCG	I	C	Grn	GAGGCCGGCTCTGCGGCCTGTCAGGAGATTTACACCCGACTCTTAACAGCCTCGCGGAAT[CG]CAGGCGGGTGCCGGGCCTGGGGTGGTCTGCTGTGAATCGGCCCCCTGTGAGCAGATGAAA	37	1	25240932	GCGGCCTGTCAGGAGATTTACACCCGACTCTTAACAGCCTCGCGGAATCG	1	27538690	F	rs377194178	22		TRUE	RUNX3;RUNX3	NM_001031680;NM_004350	Body;Body			RUNX3	ENSMMUT00000003439	Body	Island	0:50
cg05162523	cg05162523	0091794298	TATCAAAAAATTTACACCCAACTCTTAACAACCTCACAAAATCACAAACA	0090662404	TATCAAAAAATTTACACCCGACTCTTAACAACCTCGCGAAATCGCAAACG	I	A	Red	GGCTCTGCGGCCTGTCAGGAGATTTACACCCGACTCTTAACAGCCTCGCGGAATCGCAGG[CG]GGTGCCGGGCCTGGGGTGGTCTGCTGTGAATCGGCCCCCTGTGAGCAGATGAAAGCCGGG	37	1	25240938	TGTCAGGAGATTTACACCCGACTCTTAACAGCCTCGCGGAATCGCAGGCG	1	27538696	F	rs377194178	28		TRUE	RUNX3;RUNX3	NM_001031680;NM_004350	Body;Body			RUNX3	ENSMMUT00000003439	Body	Island	0:50
cg25616056	cg25616056	0097689869	TAATACTAAAATACAAACTCTCAAAAACCTCRAACCTCTAAAAACTAAAC			II			CGCAGGGTGGCTGATACTAGAATGCAGGCTCTCAAAGACCTCGAGCCTCTGAAGGCTGAA[CG]CCTTAGCCACAGTTCCTCAGACATCGGAACTCCTCCTCAGATCACTTCCTGCCTCCCAGG	37	1	25252163	GATACTAGAATGCAGGCTCTCAAAGACCTCGAGCCTCTGAAGGCTGAACG	1	27550222	F	rs570713204;rs550338137	34;24			RUNX3;RUNX3	NM_004350;NM_001031680	Body;Body	chr1:25255527-25259005	N_Shelf	RUNX3	ENSMMUT00000003439	Body	N_Shelf	0:50
cg00035000	cg00035000	0052686943	AAACATTTTCTCCTTAAAATTTTTACCATATAAATCCCCAATCCCTACAC			II			TGCCTTTTGAAAAAGAATCAGACTTTAAACAGAGTCACAACTATTTAAACGTGGCCGCCG[CG]TGCAGGGACTGGGGATCCATATGGTAAAAATTTCAAGGAGAAAATGTTTGGGATCTGATT	37	1	25255003	AACATTTTCTCCTTGAAATTTTTACCATATGGATCCCCAGTCCCTGCACG	1	27553039	R				TRUE	RUNX3;RUNX3	NM_001031680;NM_004350	Body;Body	chr1:25255527-25259005	N_Shore	RUNX3	ENSMMUT00000003439	Body	N_Shore	0:50
cg15643346	cg15643346	0088766176	ACAACCCCCAACCATTTAAAAAACCTTTTTCTTTATACCAAAAAATAAAC			II			AAAACCGAGGCGTTTTCGTTTCATCTCGCTGCCCCCTTAAAAAAATGAAAATGAAACAGT[CG]CCTACTCCCTGGCATAAAGAAAAAGGTCCTCTAAATGGCTGGGGGCTGCCAGGGTTAGGG	37	1	25255449	CGCCTACTCCCTGGCATAAAGAAAAAGGTCCTCTAAATGGCTGGGGGCTG	1	27553508	F	rs529597529;rs145374700	33;45			RUNX3;RUNX3	NM_004350;NM_001031680	Body;Body	chr1:25255527-25259005	N_Shore	RUNX3	ENSMMUT00000003439	Body	N_Shore	0:50
cg26672794	cg26672794	0076809172	CAAAATTACAAAAATCACAAACCCAAAACAACAAAAACTAAAAAAACCCA	0068775835	CGAAATTACAAAAATCACAAACCCGAAACAACAAAAACTAAAAAAACCCG	I	A	Red	GTCGTAGCTCCCTGACGCTGGGGCGCAACCCCTTCGCTCCTCCTCCCCGCTGGCCGCGGC[CG]GGCTTCCCCAGCTCTTGCTGCTTCGGGCCTGTGACTTCTGCAACCCCGGGCTGGGGGCCG	37	1	25257131	CGGGGTTGCAGAAGTCACAGGCCCGAAGCAGCAAGAGCTGGGGAAGCCCG	1	27555247	R	rs535987934;rs145788409	5;16		TRUE	RUNX3;RUNX3	NM_004350;NM_001031680	TSS1500;Body	chr1:25255527-25259005	Island	RUNX3	ENSMMUT00000003439	TSS1500	Island	0:50
cg02970551	cg02970551	0053659910	ACTCTTACTACTTCAAACCTATAACTTCTACAACCCCAAACTAAAAACCA	0058613949	ACTCTTACTACTTCGAACCTATAACTTCTACAACCCCGAACTAAAAACCG	I	C	Grn	CGGGCTTCCCCAGCTCTTGCTGCTTCGGGCCTGTGACTTCTGCAACCCCGGGCTGGGGGC[CG]CGGGGTCTCAGGGCCGGTGACGCCGCACTGGGAGCCGCCCCAAAGAGGTTACTCACCTCC	37	1	25257191	CGGCCCCCAGCCCGGGGTTGCAGAAGTCACAGGCCCGAAGCAGCAAGAGC	1	27555307	R	rs145788409	46		TRUE	RUNX3;RUNX3	NM_004350;NM_001031680	TSS1500;Body	chr1:25255527-25259005	Island	RUNX3	ENSMMUT00000003439	TSS1500	Island	0:50
cg15014975	cg15014975	0001751977	TCACAACATCATTCTTCATTATAACAACCTATAACTCTTTAAAAAACACA	0092689226	TCGCGACGTCGTTCTTCGTTATAACGACCTATAACTCTTTAAAAAACACG	I	A	Red	ATCTTGCAGGCCTCGCGGCGTCGTTCTTCGTTGTGGCGGCCTGTGGCTCTTTGAAAAACA[CG]ACGAGGCCTGCAAAATGCGTTTTTCTTTTTTTCCTTTACGCATGTAACCACGGTCCTGCA	37	1	25257547	TCGCGGCGTCGTTCTTCGTTGTGGCGGCCTGTGGCTCTTTGAAAAACACG	1	27555664	F				TRUE	RUNX3;RUNX3	NM_004350;NM_001031680	TSS1500;Body	chr1:25255527-25259005	Island	RUNX3	ENSMMUT00000003439	TSS1500	Island	0:50
cg04221877	cg04221877	0023626166	ATTTTACAAACCTCATCATATTTTTCAAAAAACCACAAACCACCACAACA	0094724991	ATTTTACAAACCTCGTCGTATTTTTCAAAAAACCACAAACCGCCACAACG	I	A	Red	CTCTCTGCTCTCCCCTCAAAACAAGTTTCAGGATCTTGCAGGCCTCGCGGCGTCGTTCTT[CG]TTGTGGCGGCCTGTGGCTCTTTGAAAAACACGACGAGGCCTGCAAAATGCGTTTTTCTTT	37	1	25257515	CGTTGTGGCGGCCTGTGGCTCTTTGAAAAACACGACGAGGCCTGCAAAAT	1	27555632	F				TRUE	RUNX3;RUNX3	NM_004350;NM_001031680	TSS1500;Body	chr1:25255527-25259005	Island	RUNX3	ENSMMUT00000003439	TSS1500	Island	0:50
cg24019564	cg24019564	0076673141	TTATAACRACCTATAACTCTTTAAAAAACACRACRAAACCTACAAAATAC			II			GTCGTTCTTCGTTGTGGCGGCCTGTGGCTCTTTGAAAAACACGACGAGGCCTGCAAAATG[CG]TTTTTCTTTTTTTCCTTTACGCATGTAACCACGGTCCTGCATCGTGAAACGGTACGCGCG	37	1	25257566	CGCATTTTGCAGGCCTCGTCGTGTTTTTCAAAGAGCCACAGGCCGCCACA	1	27555683	R				TRUE	RUNX3;RUNX3	NM_004350;NM_001031680	TSS1500;Body	chr1:25255527-25259005	Island	RUNX3	ENSMMUT00000003439	TSS1500	Island	0:50
cg13461622	cg13461622	0046719256	TAAATTCCCRATCCCACAAAAATATCTAACCACAAATTCTCAACAAAAAC			II			ACCCAAGAATTTGGATTCCCGGTCCCACAGGAATGTCTAGCCACAAATTCTCAACAGAAG[CG]TATGCAGAGTGTATCATTAGATGGCGGGAAGGGGCTTTCGGCAGCCAGGGTGGAGGAGCT	37	1	25291385	CGCTTCTGTTGAGAATTTGTGGCTAGACATTCCTGTGGGACCGGGAATCC	1	27589640	R				TRUE	RUNX3;RUNX3	NM_001031680;NM_001031680	1stExon;5'UTR							0:50
cg03372653	cg03372653	0009708476	RATCTAATATTTCRAACTAAACCTAATACCTTAATACTTTACATCAACTC			II			GCTTTGGACACGGTCTGGTATTTCGGGCTGGGCCTGGTGCCTTGGTGCTTTACATCAACT[CG]TTAACTCTCACTACAGCCCCTGAGGTGCATGCTATGATTTTCCCCATTTTAAAGATGCAG	37	1	25372889	CGAGTTGATGTAAAGCACCAAGGCACCAGGCCCAGCCCGAAATACCAGAC	1	27668215	R	rs79798882;rs181433718;rs78361195;rs143808321	51;20;10;8								ENSMMUG00000032220	ENSMMUT00000021587	Body		0:50
cg21268256	cg21268256	0049618597	TATTTTCCTCATATCACATTCTCATTAAATAACRTATTCTACCRCCTTCC			II			CCGCTGAGGGCCGAGCTCACTGGCAGAAGGAAACAGGACCTCAGGCCCTCACCGCATTTC[CG]GAAGGCGGTAGAATACGCCATCTAATGAGAATGTGACATGAGGAAAATATATGGACACCT	37	1	25509521	CGGAAGGCGGTAGAATACGCCATCTAATGAGAATGTGACATGAGGAAAAT	1	27806677	F	rs5773123;rs150157454	1;18		TRUE										0:50
cg11518020	cg11518020	0024708931	AATTAAAAAAATTACACATCCRATATCCTCCRAAACAATAACTAATTATC			II			ACTAATGAAAGACCGGGAGGTTAGGATTATGAGGGGAGAATTCTGCTAAAATGTAGTAAA[CG]ATAACCAGCCATTGTTTCGGAGGACATCGGATGTGTAACTTCCCCAATTATTCCTGTAGA	37	1	25559545	CGATAACCAGCCATTGTTTCGGAGGACATCGGATGTGTAACTTCCCCAAT	1	27863500	F	rs537468399	46		TRUE	SYF2;SYF2	NM_207170;NM_015484	TSS1500;TSS1500	chr1:25558563-25559178	S_Shore	SYF2;SYF2	ENSMMUT00000004205;ENSMMUT00000004206	TSS1500;TSS1500	S_Shore	0:50
cg17800401	cg17800401	0056732568	ATCAATAACACTTACTAATACACCAACAACAATAAAAACAATAATATTAC			II			AAAATGTCTGGATTTCTAGAGGGCTTGAGATGCTCAGAATGCATTGACTGGGGGGAAAAG[CG]CAATACTATTGCTTCCATTGCTGCTGGTGTACTAGTAAGTGTCATTGATTATTTGGGCCT	37	1	25667035	TCAATGACACTTACTAGTACACCAGCAGCAATGGAAGCAATAGTATTGCG	1	27903677	R	rs576580769	5			TMEM50A	NM_014313	Body	chr1:25664286-25665398	S_Shore	TMEM50A	ENSMMUT00000047485	Body	S_Shore	0:50
cg15331751	cg15331751	0092742979	CCACAACCCTTTACTATCAATAACTTCTAAAATCAAACCTTTACTTCTAC			II			CTAAGGGCAGCCAGTTTGACTGTGCCTGGCATGGAGTCAGTGCCAGAGTAGTTATTCATT[CG]CAGAAGTAAAGGTCTGACTTCAGAAGCCACTGATAGCAAAGGGCTGTGGTCTTTTTCTTT	37	1	25674235	CGCAGAAGTAAAGGTCTGACTTCAGAAGCCACTGATAGCAAAGGGCTGTG	1	27911276	F	rs146225112	0			TMEM50A	NM_014313	Body			TMEM50A;snoU13	ENSMMUT00000047485;ENSMMUT00000051731	Body;TSS1500		0:50
cg10117171	cg10117171	0050753209	ATTTTATAAAAAAAAACATCTATACCCCTAAAAAACCACAAACCTCCCCC			II			CCTATCAAGGTGAGAGTTCATTGGAAAAGTGGTCACAGGAGCAAATAGCAGGGGCAGGGG[CG]GGGGAGGCCTGTGGTTCTCCAGGGGCACAGATGTTCCTTTCTACAAAATCCCAAGGAAAA	37	1	25599238	TTTTGTAGAAAGGAACATCTGTGCCCCTGGAGAACCACAGGCCTCCCCCG	1	27983633	F	rs56013401	12		TRUE	RHD;RHD	NM_016124;NM_001127691	Body;Body			RHCE	ENSMMUT00000015593	Body		0:50
cg02931644	cg02931644	0095764527	ATAAACAAACCAACACAACCAACCTTACAACCTAAAATAAAACCTTTAAC			II			GGCATCACCCCTCTCTCCAACACCTACTTGAGGGCTTGAGGGAGCGATAGGGGAGACACC[CG]CCAAAGGCCTTATCTCAGGCTGCAAGGCTGGCTGTGCTGGCCTGTCTATGGAGTTAACAC	37	1	25747376	TAGACAGGCCAGCACAGCCAGCCTTGCAGCCTGAGATAAGGCCTTTGGCG	1	27983932	R	rs560518185;rs2072931;rs201048836	16;23;45		TRUE	RHCE;RHCE;RHCE;RHCE	NM_138617;NM_020485;NM_138616;NM_138618	TSS200;TSS200;TSS200;TSS200			RHCE	ENSMMUT00000015593	TSS200		0:50
cg26659404	cg26659404	0054622167	TATCTCAAACTACAAAACTAACTATACTAACCTATCTATAAAATTAACAC			II			GCCAAAGGCCTTATCTCAGGCTGCAAGGCTGGCTGTGCTGGCCTGTCTATGGAGTTAACA[CG]GAAGCAGAGGGACTATGATGGGGAGGGGAGGAAATGTATGTTTTCCAATATTGTCATTCA	37	1	25747437	ATCTCAGGCTGCAAGGCTGGCTGTGCTGGCCTGTCTATGGAGTTAACACG	1	27983993	F	rs560518185;rs2072931;rs201048836	47;40;18		TRUE	RHCE;RHCE;RHCE;RHCE	NM_138617;NM_020485;NM_138616;NM_138618	TSS200;TSS200;TSS200;TSS200			RHCE	ENSMMUT00000015593	TSS200		0:50
cg12344300	cg12344300	0025712127	ACTTACAATATTTCCTACTTACCATAACTTTATCAAAACATAACCCCATC			II			TGGTGGAGGATCCAGGGAGGTGAGGTGGGGAGCAAGCCAGTACAGTTGTTCCTTGACTTT[CG]ATGGGGTTATGTCCTGATAAAGCCATGGTAAGTAGGAAATATTGTAAGTCAAAAATGCAT	37	1	25595552	CGATGGGGTTATGTCCTGATAAAGCCATGGTAAGTAGGAAATATTGTAAG	1	27987341	R	rs185120396	36						chr1:25593957-25594487	S_Shore					0:50
cg08035105	cg08035105	0053780286	AAATAAACAAATACACRCAAATTACCCAACACRATACCTAACATAAAATC			II			TTATAAGGAGTAAATGAGCAAATACACGCAAATTACCCAGCACGGTGCCTGGCATAAAAT[CG]GCGCTCAATGAGTACGAAGCGTGAAGGGTCGCCGGCCCCGCGTCCCCGCCTTGCAGGAGC	37	1	25756455	AATGAGCAAATACACGCAAATTACCCAGCACGGTGCCTGGCATAAAATCG	1	27992793	F	rs143521454	29		TRUE	TMEM57	NM_018202	TSS1500	chr1:25756470-25758115	N_Shore	TMEM57;TMEM57;TMEM57	ENSMMUT00000025304;ENSMMUT00000047483;ENSMMUT00000047484	TSS1500;TSS1500;TSS1500	N_Shore	0:50
cg13075537	cg13075537	0041680924	ACCAACAAACAAATAAAACAAAAACTCCRCAATCAAATCAACTCCCTTTC			II			CTGACCTGCAAGCCAGCAGACAAGTGGAACAAGAGCTCCGCAGTCAGATCAGCTCCCTTT[CG]AGCACCGAGCGAGGGATCCGCTCAGAAATGGGCCAGCTTCGGCAGGAGAACGAGCTGCTG	37	1	25810696	CCAGCAGACAAGTGGAACAAGAGCTCCGCAGTCAGATCAGCTCCCTTTCG	1	28047255	F	rs149386466	1		TRUE	TMEM57	NM_018202	Body			TMEM57;TMEM57;TMEM57	ENSMMUT00000025304;ENSMMUT00000047483;ENSMMUT00000047484	Body;Body;Body		0:50
cg06961873	cg06961873	0035724580	CAAACTCACTACRAATCCTACTATAAAACTAATAAATAACTAAACTATCC			II			TCTATCTGTATCAAGCTCACTGCGGATCCTGCTGTAAAACTGGTGGGTAGCTGGGCTGTC[CG]TTACCACCACAGCTACATCTTCTGTTTCTTTGAATAGAAAGCACCACAGTGTTTTGCACT	37	1	25825780	CGGACAGCCCAGCTACCCACCAGTTTTACAGCAGGATCCGCAGTGAGCTT	1	28062404	R	rs181869415;rs540208727;rs61775206	39;8;1		TRUE	TMEM57	NM_018202	3'UTR							0:50
cg24553728	cg24553728	0054804858	ACCAATAAACCACAAATTAAACAAACTTACAATATAAACCCTTATTAAAC			II			GAGGATGAGTAAAGTGCCTGGCTGGACTTGCTAAAGGCAAATTTTTATATACCGACCCTG[CG]CCTAACAAGGGTCTATACTGCAAGCTTGTCCAACCTGTGGCCCACTGGCCATGTGAGGTC	37	1	25869129	CGCCTAACAAGGGTCTATACTGCAAGCTTGTCCAACCTGTGGCCCACTGG	1	28145913	F	rs535995746	1		TRUE	LDLRAP1	NM_015627	TSS1500	chr1:25869893-25871042	N_Shore	LDLRAP1	ENSMMUT00000032904	TSS1500	N_Shore	0:50
cg15399089	cg15399089	0008792508	CAATCACATAACCAAATCCAAAAAACCAAAAAATACAAAAACCAAATTTC			II			TTTGCCCTCAGCAAGTGGTAGCATTGAAGTAAAGAGGGCTCAGGGCTTGAAAATAGGGCT[CG]AAACTTGGCTCTTGCACTTCCTGGCTCTCTGGACTTGGTTATGTGATTGAGCCTCCATGG	37	1	25879849	AATCACATAACCAAGTCCAGAGAGCCAGGAAGTGCAAGAGCCAAGTTTCG	1	28155931	R	rs79357847;rs34514236	29;45			LDLRAP1	NM_015627	Body			LDLRAP1	ENSMMUT00000032904	Body		0:50
cg24237115	cg24237115	0021640112	AAACTCCAAATTACTATAACATCTCCTATAAATTCCCACAAATATAACTC			II			GTGAGGTCCCAGGGCTCCAAGTTGCTGTGGCATCTCCTGTGAGTTCCCACAGATGTGACT[CG]TGGCTTTGTCTTTTAGGAGGCCACACAGACTTAAAAATACAGCTCCTTATGTCCCCATTG	37	1	25885648	GGCTCCAAGTTGCTGTGGCATCTCCTGTGAGTTCCCACAGATGTGACTCG	1	28161768	F	rs557743250;rs146411749	30;2			LDLRAP1	NM_015627	Body			LDLRAP1	ENSMMUT00000032904	Body		0:50
cg19759804	cg19759804	0001610531	TCCTTAAACACCTACCAAAACTCAAAAACRACTTTAAAAACCTAAACTAC			II			TGACACTGCACCCCTCCCCATCCCCACTTCCTGTTTTCAGGCACAGGCTGTTACCCTCAC[CG]TAGCCCAGGCCTTCAAAGTCGCCTTTGAGTTTTGGCAGGTGTCCAAGGAAGGTGAGACTT	37	1	25889155	CCTTGGACACCTGCCAAAACTCAAAGGCGACTTTGAAGGCCTGGGCTACG	1	28165386	R	rs71638390	6		TRUE	LDLRAP1	NM_015627	Body			LDLRAP1	ENSMMUT00000032904	Body		0:50
cg00915556	cg00915556	0099611319	TCACAAATAAAACACAACAAAACTTATCTACAAACACACAAAAAACACAC			II			AAGCGCTGCCCTGTGAGAGCCACGCTGGCCTTCGTCTCCATCTCTGGTTGACGGGCTGTC[CG]TGTGCCTCCTGTGTGTCTGCAGACAAGTCTTGCTGTGCTTTATTTGTGAAACTTTAATGA	37	1	25895276	CACAAATAAAGCACAGCAAGACTTGTCTGCAGACACACAGGAGGCACACG	1	28171810	R	rs10062;rs4537542;rs577103452	0;1;50		TRUE	LDLRAP1	NM_015627	3'UTR			LDLRAP1	ENSMMUT00000032904	3'UTR		0:50
cg09027133	cg09027133	0097723300	AAAAAAACAATTAATCTAAAAATTCAACTACCATCTATCACRATAAAAAC			II			TCCCAAATGTCCCACCTTCTTTCCTCCCTACACAGTTTCCCACCACTCGGGTCAGTTAAT[CG]TCCCCACCGTGACAGATGGCAGCTGAACCCCTAGACCAACTGCCCCCTCACTCCCAGACT	37	1	25945042	CGTCCCCACCGTGACAGATGGCAGCTGAACCCCTAGACCAACTGCCCCCT	1	28222164	F	rs146069126;rs140077465	32;45		TRUE	MAN1C1	NM_020379	Body	chr1:25942661-25943191	S_Shore				S_Shore	0:50
cg10420275	cg10420275	0033656844	TAACATCTTAAAACCTAAATTTATTCCCTCTTCAACATCATATTTACTCC			II			AGATCACAGGCTGGGAATGTTCAGCCTTGGCAGAGAGAAAAATCATCTTTGCCTTGTAAA[CG]GAGCAAATATGATGTTGAAGAGGGAATAAATCCAGGCCCCAAGATGTCATTTTTACAATT	37	1	26021042	CGGAGCAAATATGATGTTGAAGAGGGAATAAATCCAGGCCCCAAGATGTC	1	28298596	F	rs150641878	0			MAN1C1;MAN1C1	NM_020379;NM_001289010	Body;Body							0:50
cg22901017	cg22901017	0038666863	AAAATTTTTCAACAATTCCTATTAATCCCTACATAATTCTCATACTAACC			II			CCTCTGAGGCAGGCAGATCTGTTTCCAAGCTCCACAGACAGCTGTTCTCCCAAGCATAAA[CG]GTCAGCATGAGAACTATGCAGGGATCAATAGGAATTGTTGAAAAATTCTGAAAAGAGAGC	37	1	26026438	CGGTCAGCATGAGAACTATGCAGGGATCAATAGGAATTGTTGAAAAATTC	1	28303993	F	rs559430414;rs528198347	6;17			MAN1C1;MAN1C1	NM_020379;NM_001289010	Body;Body							0:50
cg13452437	cg13452437	0090619422	CAAATAAAATTAAATTCAAAATAAAACCTTCTCTCCTACCCAACCTAACC			II			GGCTGCAGGTGCAAATAGGGTTGAATTCAGGATAGGGCCTTCTCTCCTGCCCAGCCTGAC[CG]CTGAGTAGCCTCTGGACTGGAATGAAAGGCTTTCCAGTAAGTGCCTTGCTGGACTGCAGC	37	1	26069975	CGGTCAGGCTGGGCAGGAGAGAAGGCCCTATCCTGAATTCAACCCTATTT	1	28347862	R	rs538782992;rs559026606;rs575621133	17;2;1			MAN1C1;MAN1C1	NM_020379;NM_001289010	Body;Body							0:50
cg04980428	cg04980428	0072711820	CCTCCAAAACTTCRTAATACATATTTTTAACCTCCATATCTATCTTACCC			II			TCTCAGTTGGAGGACTCGGGGACAGTTTTTATGAATATTTGATCAAATCCTGGTTGATGT[CG]GGCAAGACAGATATGGAGGCTAAAAATATGTACTACGAAGCCTTGGAGGTAAGACAAGCC	37	1	26098214	CGGGCAAGACAGATATGGAGGCTAAAAATATGTACTACGAAGCCTTGGAG	1	28372879	F	rs531483590	38		TRUE	MAN1C1	NM_020379	Body	chr1:26097904-26098107	S_Shore	MAN1C1	ENSMMUT00000006761	Body	S_Shore	0:50
cg03848004	cg03848004	0080613946	ATTATAAATCTATCRCCACAAATACATATAACTCTCCACCACCTCTAACC			II			TGGTTTAACTCCGGCAGAGAGGCCGTGGCCACCCAGCTGAGCGAGAGCTACTACATCCTC[CG]GCCAGAGGTGGTGGAGAGCTACATGTACCTGTGGCGACAGACCCACAACCCCATCTACAG	37	1	26107517	CGGCCAGAGGTGGTGGAGAGCTACATGTACCTGTGGCGACAGACCCACAA	1	28383009	F				TRUE	MAN1C1	NM_020379	Body			MAN1C1	ENSMMUT00000006761	Body		0:50
cg23732836	cg23732836	0001685240	ATAAAAACAACAACATAAAAATAAACATCRACTACATACCCCAAATAAAC			II			TTACGGGGCCAGTGAAAGCAGCAACATGGAGGTGGACATCGGCTACATACCCCAGGTGAG[CG]CACAGGAGGCTCCCATCCAGGTGGGCTCGGCTGCAGGGCCCCGCCCTCCCTCTGCAATGA	37	1	26138032	CGCTCACCTGGGGTATGTAGCCGATGTCCACCTCCATGTTGCTGCTTTCA	1	28417278	R	rs201316362;rs148071754	25;2			SEPN1;SEPN1;SEPN1;SEPN1	NM_206926;NM_020451;NM_206926;NM_020451	ExonBnd;ExonBnd;Body;Body			SEPN1;SEPN1	ENSMMUT00000010997;ENSMMUT00000047482	Body;Body		0:50
cg14280627	cg14280627	0012656165	ACAACTACAAAAAATCACTTCCAAAAAACAAATCAACAAAAATAAAAACA	0093719290	GCAACTACGAAAAATCGCTTCCGAAAAACGAATCAACGAAAATAAAAACG	I	A	Red	GCGCCTCGGTGCGCAGCTGCGGAGGATCGCTTCCGGGGGGCGGGTCAGCGGAAGTGAGGG[CG]GTTGAGGCTGGGCGGCCCAAGGTGGAAGGAGGGGCCGTGAGGTGAGAGAGTCCGGGAGCC	37	1	26146449	CGCCCTCACTTCCGCTGACCCGCCCCCCGGAAGCGATCCTCCGCAGCTGC	1	28425694	R	rs567328442;rs529916468;rs2294226	34;17;2		TRUE	FAM54B;FAM54B;LOC646471;FAM54B;FAM54B;FAM54B;FAM54B	NM_001099625;NM_001099627;NR_024498;NM_019557;NM_001099625;NM_001099627;NM_001099626	5'UTR;5'UTR;Body;TSS1500;1stExon;1stExon;TSS1500	chr1:26146122-26147349	Island	MTFR1L;MTFR1L;MTFR1L	ENSMMUT00000011000;ENSMMUT00000011001;ENSMMUT00000010999	TSS200;TSS1500;TSS1500	Island	0:50
cg11240755	cg11240755	0011612133	ATACTATACACAAAAATCACAATTATCTAATTCCTCTCACAAAAACTCCA	0003704421	GTACTATACGCGAAAATCACAATTATCTAATTCCTCTCGCGAAAACTCCG	I	A	Red	TAGGCAGACACCGTGCTGTGCGCGGGGATCACAGTTATCTAGTTCCTCTCGCGAGGACTC[CG]AGGGACAGGCAGGGTGCTGCGGAGCGCACAGGAAAGGACCTGACCCTGTCGCAGGGAAGG	37	1	26147348	CGGAGTCCTCGCGAGAGGAACTAGATAACTGTGATCCCCGCGCACAGCAC	1	28426564	R	rs575444055;rs115285222	33;17		TRUE	FAM54B;FAM54B;FAM54B;FAM54B;LOC646471;FAM54B	NM_001099626;NM_001099625;NM_001099627;NM_001099626;NR_024498;NM_019557	1stExon;5'UTR;5'UTR;5'UTR;Body;5'UTR	chr1:26146122-26147349	Island	MTFR1L;MTFR1L;MTFR1L	ENSMMUT00000011000;ENSMMUT00000011001;ENSMMUT00000010999	Body;Body;5'UTR	Island	0:50
cg10241147	cg10241147	0038781822	ACCTATCCCTCAAAATCCTCACAAAAAAAACTAAATAACTATAATCCCCA	0032607959	ACCTATCCCTCGAAATCCTCGCGAAAAAAACTAAATAACTATAATCCCCG	I	C	Grn	TTCGTTTAGTTCAGCGCGTTGAAGCGCTCACTGTGTCCTAGGCAGACACCGTGCTGTGCG[CG]GGGATCACAGTTATCTAGTTCCTCTCGCGAGGACTCCGAGGGACAGGCAGGGTGCTGCGG	37	1	26147310	GCCTGTCCCTCGGAGTCCTCGCGAGAGGAACTAGATAACTGTGATCCCCG	1	28426526	R	rs575444055;rs115285222	7;23		TRUE	FAM54B;FAM54B;FAM54B;LOC646471;FAM54B	NM_001099626;NM_001099625;NM_001099627;NR_024498;NM_019557	TSS200;5'UTR;5'UTR;Body;5'UTR	chr1:26146122-26147349	Island	MTFR1L;MTFR1L;MTFR1L	ENSMMUT00000011000;ENSMMUT00000011001;ENSMMUT00000010999	Body;Body;TSS200	Island	0:50
cg16110968	cg16110968	0098810969	CAAAACCTAACACACAAAAAAACTCTAATAATAAAAACTTAAACTAAACC			II			GACATTCAGCACAGAGCCTGGCACACAGAGGGACTCTGATAATAAAGGCTTGAACTGAGC[CG]AGAAGATGGAGCCCACGCAGGAGGTGGCAGGACCTGGACCAGGCTTTGGGTGCTTTGCAC	37	1	26147879	CGGCTCAGTTCAAGCCTTTATTATCAGAGTCCCTCTGTGTGCCAGGCTCT	1	28427093	R	rs548070498	13			MTFR1L;MTFR1L;LOC646471;MTFR1L;MTFR1L	NM_001099627;NM_001099625;NR_024498;NM_019557;NM_001099626	5URT;5URT;Body;5URT;5URT	chr1:26146122-26147349	S_Shore	MTFR1L;MTFR1L;MTFR1L	ENSMMUT00000011000;ENSMMUT00000011001;ENSMMUT00000010999	Body;Body;Body	S_Shore	0:50
cg05196712	cg05196712	0005707593	ATTTAAAATAAATTTACTTCTCTCCTAATTTAAACTACCCATTTAACCTC			II			ATTTTCATAATATAAAAACAAAATGAAAGCAAATCTAGTATACATACAAGGCCTAAGTAA[CG]AGGCCAAATGGGTAGTTCAAATTAGGAGAGAAGCAAACTCACTCCAAACATAGACTACTA	37	1	26182037	CGAGGCCAAATGGGTAGTTCAAATTAGGAGAGAAGCAAACTCACTCCAAA	1	28462601	F					AUNIP;AUNIP	NM_001287490;NM_024037	Body;Body	chr1:26185472-26186356	N_Shelf	AUNIP	ENSMMUT00000011002	Body	N_Shelf	0:50
cg15433862	cg15433862	0066699833	CATAAAACAAACAAACCCCAAAAAAAAAACCTACAACATATAACTAAACA	0059608532	CATAAAACGAACAAACCCCGAAAAAAAAACCTACGACGTATAACTAAACG	I	C	Grn	CCCAACGCCCTCTCATCCCCCAGCGTCCCACCTGCACTTTCCGCCTCTTCAGCGCCGCCG[CG]TCCAGCCACACGCCGCAGGCCTCCTCCTCGGGGCCTGTCCGCCTCATGGCCGCTGAGGAG	37	1	26185800	CATGAGGCGGACAGGCCCCGAGGAGGAGGCCTGCGGCGTGTGGCTGGACG	1	28466298	R	rs114799828;rs144192106	12;35			AUNIP;AUNIP	NM_024037;NM_001287490	1stExon;1stExon	chr1:26185472-26186356	Island	AUNIP	ENSMMUT00000011002	1stExon	Island	0:50
cg10235849	cg10235849	0004686479	CTAACTACTCCTAAATAAACAACCCAAAACCCCAAATCTAAACTCCTATC			II			CTCAACAAAAGGACCCAGAGGTAGCACAGGCCTCATGACTAGAGGCTGGGTCCCTCTCTC[CG]ATAGGAGCTCAGACTTGGGGTCCTGGGCTGTCCACCCAGGAGCAGCCAGACTCCGAATCC	37	1	26201099	TGGCTGCTCCTGGGTGGACAGCCCAGGACCCCAAGTCTGAGCTCCTATCG	1	28481865	R	rs138625696;rs528879010	1;3		TRUE				chr1:26201722-26202516	N_Shore				N_Shore	0:50
cg25059646	cg25059646	0089732285	ACACTTTTATACACACCCAAATCTATTAATACTCAAAATATAATCAAACA	0076759542	ACGCTTTTATACGCGCCCGAATCTATTAATACTCAAAATATAATCAAACG	I	A	Red	TGCTGGCCTCAGCCAGCCGCCGCCTCCTCCGAGCCCCGCACCCACCTGCTCAGTCCGAGC[CG]CCTGACCACACTCTGAGCACCAACAGACCCGGGCGCGCACAAAAGCGCCAAACAGAGGCA	37	1	26232895	GCGCTTTTGTGCGCGCCCGGGTCTGTTGGTGCTCAGAGTGTGGTCAGGCG	1	28512856	R	rs559053824;rs555918619;rs575811480;rs144160103	0;12;29;51			STMN1;STMN1;STMN1;STMN1;MIR3917;STMN1;STMN1	NM_001145454;NM_005563;NM_203399;NM_203401;NR_037481;NM_001145454;NM_005563	5URT;5URT;5URT;TSS1500;Body;1stExon;1stExon	chr1:26231950-26233624	Island				Island	0:50
cg20685674	cg20685674	0038774112	CCATATTATAACATCATCRTAATTTCTAATCCACTCAACCCACAAATCRC			II			CGGCGTGTCACCCATATTGTGACATCATCGTAATTTCTAATCCACTCAGCCCACAGGTCG[CG]GGCGTGGCCCTTCCCTCACTGTGTGCGTTCTTGCCAGCATCCTCAGGTTCCCGAGCCGGT	37	1	26233538	CATATTGTGACATCATCGTAATTTCTAATCCACTCAGCCCACAGGTCGCG	1	28513494	F	rs77719798	37		TRUE	STMN1;STMN1;STMN1;STMN1	NM_005563;NM_203401;NM_001145454;NM_203399	TSS1500;TSS1500;TSS1500;TSS200	chr1:26231950-26233624	Island				Island	0:50
cg01811796	cg01811796	0022683935	RCACAAATCCCTAATCACCRACTCRAAAACCTAAAAATACTAACAAAAAC			II			TCGTAATTTCTAATCCACTCAGCCCACAGGTCGCGGGCGTGGCCCTTCCCTCACTGTGTG[CG]TTCTTGCCAGCATCCTCAGGTTCCCGAGCCGGTGACCAGGGACCTGTGCGGGAAAGCGTG	37	1	26233565	CACAGGTCCCTGGTCACCGGCTCGGGAACCTGAGGATGCTGGCAAGAACG	1	28513521	R				TRUE	STMN1;STMN1;STMN1;STMN1	NM_005563;NM_203401;NM_001145454;NM_203399	TSS1500;TSS1500;TSS1500;TSS200	chr1:26231950-26233624	Island				Island	0:50
cg15707579	cg15707579	0030744262	TAAATCATACAAACAACAACACACTACACAAAACAAACAATTAACAATAC			II			ACAATAAAAACTGGATCATACAAGCAGCAGCACACTACACAAAGCAAACAATTAGCAATG[CG]CTGTTGCCTGAAATATGCTTGTTGCGGCATTTTTTCCAACAATCGCCCTTGTGTGGGGTC	37	1	26234287	GGATCATACAAGCAGCAGCACACTACACAAAGCAAACAATTAGCAATGCG	1	28514244	F					MIR3917;STMN1;STMN1;STMN1	NR_037481;NM_001145454;NM_005563;NM_203399	TSS1500;TSS1500;TSS1500;TSS1500	chr1:26231950-26233624	S_Shore				S_Shore	0:50
cg17394761	cg17394761	0039776245	CTTTCTCCCTAAAACAAATATCTATTTCCATAAAAACCATAACAAAAAAC			II			CCCCACATTTTCTTTCTCCCTAGAGCAGATGTCTATTTCCATGGAAACCATAGCAAGGAA[CG]TAGATGTTAGAACTCATGTTCATTTTTAATCTTTTTTAGCAATGCCACTTGGCTTCTGGG	37	1	26234877	CGTTCCTTGCTATGGTTTCCATGGAAATAGACATCTGCTCTAGGGAGAAA	1	28514831	R	rs577204943;rs192776946	38;1						chr1:26231950-26233624	S_Shore				S_Shore	0:50
cg02803556	cg02803556	0093653595	CAAAAACCTAACTTAATTCAACACACTTAATCTATTTTCATCTCTCTACC			II			CAGTTATGATTTAGACGCAGCCGTGGGCAGCATAGCAATGAGCTCCTTATTTTAAGCAAG[CG]GCAGAGAGATGAAAATAGATCAAGTGTGTTGAATCAAGCCAGGTTTTTGCAATCAGTGAA	37	1	26260793	CGGCAGAGAGATGAAAATAGATCAAGTGTGTTGAATCAAGCCAGGTTTTT	1	28541901	F	rs562907027	44												0:50
cg04292247	cg04292247	0022746529	ATAATCCTTCCATACTTTATTTCTTTAAAACACTTCCATAAATTTAACCC			II			TGACATTATTCATAGTCCTTCCATGCTTTGTTTCTTTAAAACACTTCCATAAATTTAGCC[CG]TTATCCTCATAAACTCCCCTACAATGCAGATAAGGTGGGCAATAATGAGTCTGGGTAAGG	37	1	26298376	CGGGCTAAATTTATGGAAGTGTTTTAAAGAAACAAAGCATGGAAGGACTA	1	28579948	R	rs7529111;rs115473275	40;27			PAFAH2	NM_000437	Body			ENSMMUG00000032215	ENSMMUT00000047480	Body		0:50
cg11396493	cg11396493	0099791490	TAACTCATAAAAAATCCACAATCRTCAAAACTATTTCTAAAATTCACACC			II			AATTGGTCATGTAGCTCATGGGAAATCCACAGTCGTCAAAGCTATTTCTGGAGTTCACAC[CG]TCAGGTTCAAAAATGAACTAGAAAGAAATATTACAATCAAGCTTGGATATGCTAATGCTA	37	12	10658699	CGGTGTGAACTCCAGAAATAGCTTTGACGACTGTGGATTTCCCATGAGCT	1	28606431	F										ENSMMUG00000032215	ENSMMUT00000047480	Body		0:50
cg26001750	cg26001750	0033723580	ACTTACCCAATCAAACTAATTCCTCAAAAACAACCCCAAACRTTTAACTC			II			TCTCCAATCAAACTTACCCAGTCAAGCTGATTCCTCAGAAGCAGCCCCAGACGTTTAACT[CG]ACGGAAATGAGAAACGACCCATGAACCCGTGGCCCTTTGGTCGTCGTAGTTTCCAAGGCT	37	1	26324559	CTTACCCAGTCAAGCTGATTCCTCAGAAGCAGCCCCAGACGTTTAACTCG	1	28610871	F	rs11247841;rs183994500	41;16		TRUE	PAFAH2;PAFAH2	NM_000437;NM_000437	5'UTR;1stExon	chr1:26324549-26324934	Island	ENSMMUG00000032215	ENSMMUT00000047480	Body		0:50
cg00582644	cg00582644	0095679132	TTCTTAATCACCCCTTACTCCAAAAACAACAAACTACTTAAAAACATAAC			II			CCACCTCCTCATTCTTGGTCACCCCTTGCTCCAGGGACAGCAAACTGCTTGGGAACATAA[CG]TTCTCCAACCCTGCCATGCCCTGTCACCCCTGCATATCTTTGCAAATGCTGTCTTTTCTG	37	1	26331449	TCTTGGTCACCCCTTGCTCCAGGGACAGCAAACTGCTTGGGAACATAACG	1	28618615	F	rs553608908	49								ENSMMUG00000032215;SCARNA17;SCARNA18	ENSMMUT00000047480;ENSMMUT00000051782;ENSMMUT00000051421	Body;TSS1500;TSS1500		0:50
cg17493193	cg17493193	0033708262	TAATTCAACATTTTCAAATACRTAACATCRAATTTTCTTCACTACCACCC			II			GAGGTAGGCCGAGGTAGTTACGGTGTTGTGTATGAAGCAGTCATCAGAAAGACCTCTGCA[CG]GGTGGCAGTGAAGAAAATTCGATGTCACGCACCTGAAAATGTTGAACTAGCCCTTCGTGA	37	1	26440896	CGGGTGGCAGTGAAGAAAATTCGATGTCACGCACCTGAAAATGTTGAACT	1	28732010	F	rs200926830;rs141659218	16;22		TRUE	PDIK1L;PDIK1L;PDIK1L	NM_152835;NR_026686;NR_026685	Body;Body;Body	chr1:26437319-26438917	S_Shore	PDIK1L;PDIK1L	ENSMMUT00000023704;ENSMMUT00000047478	Body;Body	S_Shelf	0:50
cg01736264	cg01736264	0006694259	ATTTTACRATTAAATTTCCTAAACAACAAATACTCATTCATATCTCCTCC			II			AGAAATTGCCTTTGATCCCAGAAGCGCCTATTATTTGTGGTTTGTGATGGATTTTTGTGA[CG]GAGGAGATATGAATGAGTATCTGTTGTCCAGGAAACCCAATCGTAAAACTAACACCAGCT	37	1	26448411	CGGAGGAGATATGAATGAGTATCTGTTGTCCAGGAAACCCAATCGTAAAA	1	28739357	F	rs535312036;rs17257107	18;36			PDIK1L;PDIK1L;PDIK1L	NM_001243533;NM_001243532;NM_152835	Body;Body;Body			PDIK1L;PDIK1L;PDIK1L	ENSMMUT00000023704;ENSMMUT00000047478;ENSMMUT00000047477	Body;Body;TSS200		0:50
cg20518242	cg20518242	0006624336	ACCTTATAAATTTTCTCAAATAAAAATTATTATCTAACCACAAACCAACC			II			AATGTTGCTCTCTTTGCCAACCAATCATAGACATCCTGTAAAGTGCAGTGTAATGACAGA[CG]GTTGGTTTGTGGTTAGATAATAACTCCCACTTGAGAAAACCTACAAGGCTGCCACACCTC	37	1	26453056	CGGTTGGTTTGTGGTTAGATAATAACTCCCACTTGAGAAAACCTACAAGG	1	28744337	F	rs555839873;rs144962562	13;21												0:50
cg24519413	cg24519413	0087793888	CCTATATAACCRCRTACTTTTATCCAAACATCCAAAAAAACTACTTTTAC			II			GCCTTGTATGTTTGATGAGGTGAGGACCCCTCCAGCTGGACCCCGCCCGAGGTCGACCCC[CG]CAAAAGCAGTCTTTCTGGATGTCTGGACAAAAGCACGCGGTCACACAGGCTGTCGGGCCA	37	1	26490540	CTGTGTGACCGCGTGCTTTTGTCCAGACATCCAGAAAGACTGCTTTTGCG	1	28783620	R				TRUE				chr1:26490522-26491015	Island				Island	0:50
cg20152413	cg20152413	0096660144	ATACCTACTACCCACTAATCCTAAAAAAATCTCTTCCATATAACAACCTC			II			AGTGTGCCCGTGTGCCTACTGCCCACTGGTCCTAGAAGAATCTCTTCCATGTGGCAGCCT[CG]AGATCTTTGGAGACAGTGGCCACTCCTCCCATGGTCCCTAAGTCTTTTCTTCCTCAGTTT	37	1	26494671	CGAGGCTGCCACATGGAAGAGATTCTTCTAGGACCAGTGGGCAGTAGGCA	1	28788099	R	rs112899614;rs540316754;rs113725612;rs139119933;rs113560860	51;43;39;25;13		TRUE				chr1:26496179-26496824	N_Shore				N_Shore	0:50
cg12068069	cg12068069	0043603888	CTCCCAAACTAAAACAACTAAACATCAAACCCTACAATCAAAAAAAAACA	0045766536	CTCCCAAACTAAAACAACTAAACGTCGAACCCTACAATCAAAAAAAAACG	I	A	Red	CTGTTTTTCTTTCTCCCAGGCTGAAGCAGCTGAGCGTCGAGCCCTACAGTCAGGAAGAGG[CG]GAGAGGGCAGCGGGTATGGGATCCTATGTGCCCCCCAGGCGGCTGGCAGTGCCCACGGAA	37	1	26497107	CGCCTCTTCCTGACTGTAGGGCTCGACGCTCAGCTGCTTCAGCCTGGGAG	1	28790860	R	rs200932304;rs137855017	17;15		TRUE	ZNF593	NM_015871	Body	chr1:26496179-26496824	S_Shore	ENSMMUG00000004682	ENSMMUT00000006614	Body	S_Shore	0:50
cg08255137	cg08255137	0033665820	ATCACATTCCCTACCACCTAAACAAACAAACCCAAATAAACAATAAAACA	0086618558	ATCACGTTCCCTACCGCCTAAACAAACAAACCCAAATAAACAATAAAACG	I	A	Red	CTAGGGGAAGGAGACATGGACGCCGGTCCTGCCCCAGGGAGATTCCACCCCAATCCCTTT[CG]CCTCACTGCCCATCTGGGCCTGCCTGCTCAGGCGGCAGGGAACGTGACAGCCTGGCTGTT	37	1	26497971	CGCCTCACTGCCCATCTGGGCCTGCCTGCTCAGGCGGCAGGGAACGTGAC	1	28791733	F	rs376022233;rs77448186	6;45						chr1:26496179-26496824	S_Shore				S_Shore	0:50
cg27458471	cg27458471	0064722900	AAACCAAACTAAACTAAAACTTTTTATAACCTATAAATCAACCCAAAATC			II			CCATGCCCTAGAGACCAAGCTGGGCTAGAGCTTTTTATAACCTGTGAATCAGCCCAGGAT[CG]AGTATGAGGATTGAGACGGGCGAGAAAGGAGGAGAGGAGGCCCTGCCACTGGGTATGGGA	37	1	26508520	GACCAAGCTGGGCTAGAGCTTTTTATAACCTGTGAATCAGCCCAGGATCG	1	28802638	F	rs2275945;rs548126081	42;2			CNKSR1;CNKSR1;CNKSR1	NM_001297648;NM_001297647;NM_006314	5URT;Body;Body			CNKSR1	ENSMMUT00000047476	Body		0:50
cg22438447	cg22438447	0069648915	AATAAACTCTAACCAAACTCTACCAAACCACACTAAAAACACAAAAAAAC			II			GCAGCCACTGAGAGGCCAGGATGGGAGCCAAGGGGCCTGCACACACACACCCAGCCGCTG[CG]TCTTCCTGTGTCCTTAGTGTGGCTTGGCAGAGCCTGGCCAGAGCCCATCCTCTCCCTTAT	37	1	26529083	ATGGGCTCTGGCCAGGCTCTGCCAAGCCACACTAAGGACACAGGAAGACG	1	28825094	R	rs548868450;rs6691747	1;38												0:50
cg10209391	cg10209391	0058806952	TCAAACTAACCAATAAAAAATACACRAATCCTAATCRCCTAAAAAACCRC			II			TAAGCCAGACTCACCACGCAGGGCCGCTAGCCGTCCCGCAGCGCCGCCATCTTGTTGTCA[CG]CGGTTTCCTAGGCGACCAGGACCCGTGCACTTCTCATTGGCTAGTTTGAGGGAGGCCTGA	37	1	26633129	CGCGGTTTCCTAGGCGACCAGGACCCGTGCACTTCTCATTGGCTAGTTTG	1	28926327	F	rs3795682	24		TRUE	UBXN11;UBXN11;UBXN11;UBXN11;UBXN11	NM_001077262;NM_001077262;NM_145345;NM_183008;NM_183008	5'UTR;1stExon;5'UTR;1stExon;5'UTR	chr1:26632836-26633316	Island	UBXN11;UBXN11	ENSMMUT00000047472;ENSMMUT00000047473	TSS200;TSS200	Island	0:50
cg02299586	cg02299586	0047717176	CCTCAAACTAACCAATAAAAAATACACRAATCCTAATCRCCTAAAAAACC			II			AGCCAGACTCACCACGCAGGGCCGCTAGCCGTCCCGCAGCGCCGCCATCTTGTTGTCACG[CG]GTTTCCTAGGCGACCAGGACCCGTGCACTTCTCATTGGCTAGTTTGAGGGAGGCCTGAGC	37	1	26633131	CTCAAACTAGCCAATGAGAAGTGCACGGGTCCTGGTCGCCTAGGAAACCG	1	28926329	R	rs3795682	22		TRUE	UBXN11;UBXN11;UBXN11;UBXN11;UBXN11	NM_001077262;NM_001077262;NM_145345;NM_183008;NM_183008	5'UTR;1stExon;5'UTR;1stExon;5'UTR	chr1:26632836-26633316	Island	UBXN11;UBXN11	ENSMMUT00000047472;ENSMMUT00000047473	TSS200;TSS200	Island	0:50
cg01614726	cg01614726	0024758243	TATCTACAAATTACTCAAACCTCCCTCAAACTAACCAATAAAAAATACAC			II			GCTAGCCGTCCCGCAGCGCCGCCATCTTGTTGTCACGCGGTTTCCTAGGCGACCAGGACC[CG]TGCACTTCTCATTGGCTAGTTTGAGGGAGGCCTGAGCAACCTGCAGACAGCGAAGGTGGA	37	1	26633154	GTCTGCAGGTTGCTCAGGCCTCCCTCAAACTAGCCAATGAGAAGTGCACG	1	28926352	R	rs572713239;rs149176316;rs115882672	30;31;36		TRUE	UBXN11;UBXN11;UBXN11;UBXN11;UBXN11	NM_001077262;NM_001077262;NM_145345;NM_183008;NM_183008	5'UTR;1stExon;5'UTR;1stExon;5'UTR	chr1:26632836-26633316	Island	UBXN11;UBXN11	ENSMMUT00000047472;ENSMMUT00000047473	TSS200;TSS200	Island	0:50
cg22114934	cg22114934	0014754596	CCCTCTAAACACCTAAAATACTACCAAAACTACCTCCTAAAATAACAATC			II			GTTCAGGAATGCAAAGAAGACAGGACTCTCCCATTTCAGAAACAACTGGAGTCTCAAAAG[CG]ACTGCTATTCCAGGAGGCAGCTTTGGTAGCATCCCAGGTGCCCAGAGGGGAGTCAGTACA	37	1	26645093	CCTCTGGGCACCTGGGATGCTACCAAAGCTGCCTCCTGGAATAGCAGTCG	1	28938377	R	rs543911729	22			CD52;UBXN11	NM_001803;NM_145345	Body;TSS1500			CD52	ENSMMUT00000014314	Body		0:50
cg12265799	cg12265799	0039685896	AATTACCTTTACTTACCATCCAAATAACCCAAAAAAAAATCAACAACTCA	0082698120	AATTACCTTTACTTACCGTCCGAATAACCCGAAAAAAAATCAACAACTCG	I	T	Red	GAGGGATGGGCCAATTGCCTTTGCTTACCGTCCGGATGACCCGGAGGGAGGTCAGCAACT[CG]TCATAGCCTCCCCAGTGTGACCAGTCTGGGTATTCCCCCTCCTCCAGCAGATACTGGTGG	37	1	26663776	CGAGTTGCTGACCTCCCTCCGGGTCATCCGGACGGTAAGCAAAGGCAATT	1	28958464	R	rs146453215	29			AIM1L	NM_001039775	Body	chr1:26662538-26663466	S_Shore	AIM1L;AIM1L	ENSMMUT00000014317;ENSMMUT00000014319	Body;Body	S_Shore	0:50
cg16801579	cg16801579	0041712943	AACCAAAAATAAATTTATTAACAACRTAACCTATAACCTCCAAACAAAAC			II			GCAGGGCCCCAGACCAGAAGTGGATTTGTTGGCAGCGTGACCTGTGACCTCCAAACAAGG[CG]TGTGGAGCTGGGAAGGGAGAGGCTGAGGAGGGGGCGGGGGGAGTGTGGGAAAGAGCCTTG	37	1	26678508	CGCCTTGTTTGGAGGTCACAGGTCACGCTGCCAACAAATCCACTTCTGGT	1	28973482	R	rs561663395;rs141764082	47;1			AIM1L	NM_001039775	5URT							0:50
cg06469533	cg06469533	0037622979	AATAAACCTTTATTTACCACATACTTCATACTTCACCTAAATTATCTCAC			II			CTCCATTTCCTTATCTGAATCATGTGGAATACCTGCTTCATAGGGCTGCTGTGAGGATTA[CG]TGAGATAATCCAGGTGAAGTATGAAGCATGTGGCAAATAAAGGCTTATTGTTATTACAAT	37	1	26685573	CGTGAGATAATCCAGGTGAAGTATGAAGCATGTGGCAAATAAAGGCTTAT	1	28981535	F	rs12035758;rs190420483	0;5						chr1:26686516-26687281	N_Shore				N_Shore	0:50
cg00343514	cg00343514	0046799140	AATAATAATCCTACTATAACTCACTATCCAAAAACTATAACTCTCCAAAC			II			GAAGGATCAGCAGCCATGAGGAAATCACAGTTGGGTGTCATGAGTTCCACTGCAAGAGGA[CG]CCTGGAGAGTTACAGTTCCTGGACAGTGAGCTATAGCAGGATCATCATTTTCTCTTCCTG	37	1	26730264	CGCCTGGAGAGTTACAGTTCCTGGACAGTGAGCTATAGCAGGATCATCAT	1	29030242	F														0:50
cg10433052	cg10433052	0041676850	ACTCACTTAAATTCCAAAACCTACAAAAAACCTTAAACTCACTCTTCCCA	0063710886	ACTCGCTTAAATTCCAAAACCTACAAAAAACCTTAAACTCGCTCTTCCCG	I	T	Red	CTCCAAGCCAGTGGGGACGCCCAGCTCCGAAGGACACGCTTGCACAAACTCTCGGCCAGA[CG]GGAAGAGCGAGTCCAAGGCTTCCTGCAGGCCTTGGAACTCAAGCGAGCTGACTGGCTGGC	37	1	26795536	CGGGAAGAGCGAGTCCAAGGCTTCCTGCAGGCCTTGGAACTCAAGCGAGC	1	29101683	F	rs139109356;rs543487813;rs562974074	0;1;46		TRUE	DHDDS;DHDDS	NM_024887;NM_205861	Body;Body	chr1:26798366-26799842	N_Shelf	DHDDS;DHDDS;DHDDS	ENSMMUT00000031542;ENSMMUT00000047465;ENSMMUT00000031543	Body;Body;Body	N_Shelf	0:50
cg14728276	cg14728276	0009699270	AAAATAAAAAAAACTTACTAATTTACAAAAAACAACTCTTAACRAAAACC			II			CTGGGTTGCATAAGGTGGAAGGAACTTGCTAGTTTGCAAAAGACAGCTCTTGGCGGGAGC[CG]GAACCCGGAGCCCGCCGACTCGCGCACCCCTCCTCATTTACTGCCTTCGACGCGCGCCAC	37	1	26798723	CGGCTCCCGCCAAGAGCTGTCTTTTGCAAACTAGCAAGTTCCTTCCACCT	1	29104849	R				TRUE	HMGN2	NM_005517	TSS200	chr1:26798366-26799842	Island				Island	0:50
cg10577937	cg10577937	0086772491	CCCAACTAAACCAATAAACAACAACAAAAAATAAAATCCAATTCTAACCA	0024686584	CCCAACTAAACCAATAAACGACGACGAAAAATAAAATCCGATTCTAACCG	I	A	Red	CGCCCACGTGACCCCAGCTGGGCCAATGAACGGCGGCGGGAGGTGAAATCCGGTTCTAAC[CG]GTCCGGGGCTCCCAGCGCTATAAAAACTTTATAAACCCCCCGGAGCCCGAGCAGTGTGAA	37	1	26798947	CCCAGCTGGGCCAATGAACGGCGGCGGGAGGTGAAATCCGGTTCTAACCG	1	29105073	F	rs574695509;rs112925635	6;1		TRUE	HMGN2;HMGN2	NM_005517;NM_005517	1stExon;5'UTR	chr1:26798366-26799842	Island				Island	0:50
cg14989462	cg14989462	0025743588	CTAAACCAATAAACAACAACAAAAAATAAAATCCAATTCTAACCAATCCA	0007720539	CTAAACCAATAAACGACGACGAAAAATAAAATCCGATTCTAACCGATCCG	I	A	Red	ACGTGACCCCAGCTGGGCCAATGAACGGCGGCGGGAGGTGAAATCCGGTTCTAACCGGTC[CG]GGGCTCCCAGCGCTATAAAAACTTTATAAACCCCCCGGAGCCCGAGCAGTGTGAAGAAGA	37	1	26798952	CTGGGCCAATGAACGGCGGCGGGAGGTGAAATCCGGTTCTAACCGGTCCG	1	29105078	F	rs574695509;rs112925635	11;6		TRUE	HMGN2;HMGN2	NM_005517;NM_005517	1stExon;5'UTR	chr1:26798366-26799842	Island				Island	0:50
cg10570838	cg10570838	0092801891	AAATTTATAAAATTTTTATAACACTAAAAACCCCAAACCAATTAAAACCA	0009643132	AAATTTATAAAATTTTTATAACGCTAAAAACCCCGAACCGATTAAAACCG	I	A	Red	GTTTAAACCCCGCCCACGTGACCCCAGCTGGGCCAATGAACGGCGGCGGGAGGTGAAATC[CG]GTTCTAACCGGTCCGGGGCTCCCAGCGCTATAAAAACTTTATAAACCCCCCGGAGCCCGA	37	1	26798937	CGGTTCTAACCGGTCCGGGGCTCCCAGCGCTATAAAAACTTTATAAACCC	1	29105063	F	rs574695509;rs112925635;rs553843283	6;11;47			HMGN2;HMGN2	NM_005517;NM_005517	5URT;1stExon	chr1:26798366-26799842	Island				Island	0:50
cg17154022	cg17154022	0017708524	CTCTTCTTCACACTACTCRAACTCCRAAAAATTTATAAAATTTTTATAAC			II			CTGGGCCAATGAACGGCGGCGGGAGGTGAAATCCGGTTCTAACCGGTCCGGGGCTCCCAG[CG]CTATAAAAACTTTATAAACCCCCCGGAGCCCGAGCAGTGTGAAGAAGAGGCGAGAACGAC	37	1	26798964	TCTTCTTCACACTGCTCGGGCTCCGGGGGGTTTATAAAGTTTTTATAGCG	1	29105090	R	rs553843283	20		TRUE	HMGN2;HMGN2	NM_005517;NM_005517	1stExon;5'UTR	chr1:26798366-26799842	Island				Island	0:50
cg13064914	cg13064914	0097761235	AAAAACAACAACCACAACAAAAAAAACCATATTAACAACTATTTATCCCA	0014698958	AAAAACGACGACCGCGACGAAAAAAACCATATTAACGACTATTTATCCCG	I	C	Grn	AGGCCATATTGGAGGAGCGGCGGCCGCGGCGGGAGGAGCCATGTTGGCGGCTGTTTATCC[CG]CTCTCCTCGGGCTCGCCGCCCCCGCCCCGTGCCCCCTCCCCCATCGCGAGGGCCCCTTCC	37	1	26799365	CGGGATAAACAGCCGCCAACATGGCTCCTCCCGCCGCGGCCGCCGCTCCT	1	29105484	R				TRUE	HMGN2	NM_005517	Body	chr1:26798366-26799842	Island				Island	0:50
cg14424435	cg14424435	0095666935	AAACAAAAACAACAACTACAAATAACACAAACAAACCCCCTCCAAAAACA	0058662132	AAACAAAAACAACAACTACAAATAACGCAAACAAACCCCCTCCGAAAACG	I	A	Red	GGGCTGCGCGCGCCTCCCTCTCCCGCCCTCGACGGCTGCCATAGCAACGGCGCTGGGCTC[CG]CCTCCGGAGGGGGTTTGTTTGCGCCATCTGCAGCTGTTGCTCCTGCCTGTCGCGGTGGTG	37	1	26799679	CGCCTCCGGAGGGGGTTTGTTTGCGCCATCTGCAGCTGTTGCTCCTGCCT	1	29105799	F	rs574757903	48			HMGN2	NM_005517	Body	chr1:26798366-26799842	Island				Island	0:50
cg19621076	cg19621076	0099625861	ATTCTCTCTTCAAAAATCAAAACCTTAAACTAACAAAAACCACTAAACTC			II			CGAAGTAAGTCATTCTCTCTTCAAGGGTCAAAGCCTTGGACTAGCAGAGGCCACTGGACT[CG]GTGATTAACCGTAACCTGTGTCCTGAATTTACACTCCTATAATCTAGAGCAAATTGATAC	37	1	26800075	TTCTCTCTTCAAGGGTCAAAGCCTTGGACTAGCAGAGGCCACTGGACTCG	1	29106200	F	rs553781549	33		TRUE	HMGN2	NM_005517	Body	chr1:26798366-26799842	S_Shore				S_Shore	0:50
cg00066499	cg00066499	0069706874	AAACTAAAATCCAAAAATAAAATTAAAATTACCATAACAACAAATACACA	0089653239	GAACTAAAATCCAAAAATAAAATTAAAATTACCATAACGACGAATACGCG	I	A	Red	GAGGGCAGATGCTGGGTGTCCACGCCCCGGCCCCACAGCAGCCAGAGGAAGATACCAGCC[CG]CGCACCCGTCGCCATGGCAACCTCAACCCCACTCCTGGACCCTAGCTCGGAAGGGGGCAG	37	1	26826677	CGCGCACCCGTCGCCATGGCAACCTCAACCCCACTCCTGGACCCTAGCTC	1	29134632	F				TRUE				chr1:26826676-26827474	Island				Island	0:50
cg18912783	cg18912783	0097633915	AATAAACACAACAACACCAAATAACAAAAAAAACCAAAATACTAATACCA	0045625844	AATAAACGCGACGACGCCGAATAACGAAAAAAACCGAAATACTAATACCG	I	C	Grn	GCGCAGGTAGCCAATGGGCGCGGCGGCGCCGGGTGACGGAGGGAGCCGAAGTGCTAGTGC[CG]CGGCGGCGGCGGCGGACGGCCCAGCCGGAGCGCGAGGGGCTCGGGGGGGCGCGGCGGTTC	37	1	26856265	AATGGGCGCGGCGGCGCCGGGTGACGGAGGGAGCCGAAGTGCTAGTGCCG	1	29171597	F	rs575126806	24			RPS6KA1;RPS6KA1	NM_002953;NM_002953	5URT;1stExon	chr1:26856191-26856684	Island	RPS6KA1	ENSMMUT00000031109	5'UTR	Island	0:50
cg24585377	cg24585377	0002733531	CCTACCATAAAAATTTTACAAACACTACTAAACTACTCAAAAATTCTCTC			II			GCTCTGGGATTCCTGCCATGGGGATTTTACAGGCACTGCTAGGCTGCTCAGAGGTTCTCT[CG]CTGACTCACCCTCTGAGGTGAGGAACACTGCCCTCTGCAGCCCCTGTACTGCCACCCCGC	37	1	26857774	CTGCCATGGGGATTTTACAGGCACTGCTAGGCTGCTCAGAGGTTCTCTCG	1	29173108	F				TRUE	RPS6KA1	NM_002953	Body	chr1:26856191-26856684	S_Shore	RPS6KA1	ENSMMUT00000031109	Body	S_Shore	0:50
cg06311386	cg06311386	0025645162	AACTACCTTTACTAAAAACTATATAAACCCTAAAACCTCTAATAACRAAC			II			GTCCCTATGCGGGGGATGGGGCAGGGACCAAGGGATGTGGGCTGGTGGCTGTCCTCCCCC[CG]CCCGCCACCAGAGGCCTCAGGGCCCACACAGCCTTCAGCAAAGGCAGTTCTGAGACTGTT	37	1	26868497	CGCCCGCCACCAGAGGCCTCAGGGCCCACACAGCCTTCAGCAAAGGCAGT	1	29183337	F	rs573029705	5			RPS6KA1	NM_002953	Body			RPS6KA1	ENSMMUT00000031109	Body		0:50
cg05560886	cg05560886	0079614281	ATCTATTTTCTATTAAATATAAATTCCTCCTACCTCTACCTATTAAATAC			II			TACGTGTCTCCATCTGTTTTCTATTGGATATGAATTCCTCCTGCCTCTGCCTGTTGGGTG[CG]TGTCCTTATCCTCCATCCCTGCCTGTTGGGTATGTGTTCTCTCCTGCCCCTGCCTGTTGG	37	1	26871583	CGCACCCAACAGGCAGAGGCAGGAGGAATTCATATCCAATAGAAAACAGA	1	29186542	R	rs527450404	2			RPS6KA1;RPS6KA1	NM_001006665;NM_002953	TSS1500;Body			RPS6KA1;RPS6KA1	ENSMMUT00000031109;ENSMMUT00000031106	Body;TSS1500		0:50
cg21004490	cg21004490	0092744166	CCAACAAAACCACRACACCATAACAAAAACAAACAAAATCCRAAACTACC			II			TGGGCCAGGCCCAGCCCCCGCCCTTACCCTGCACATCCGCCTTGGTCCCGGCCACCACTG[CG]GCAGCCCCGGACTCTGCCTGCTCCTGCCATGGTGCCGTGGCCCTGCTGGGCGGATGGAGC	37	1	26872337	CGGCAGCCCCGGACTCTGCCTGCTCCTGCCATGGTGCCGTGGCCCTGCTG	1	29187276	F	rs71640330;rs201434625	9;10		TRUE	RPS6KA1;RPS6KA1	NM_002953;NM_001006665	Body;TSS200			RPS6KA1;RPS6KA1	ENSMMUT00000031109;ENSMMUT00000031106	Body;5'UTR		0:50
cg09985469	cg09985469	0053630987	TTCTCAAAACCAACCTTAACRTAATACRTAATAAAAATCTCCTTAAAAAC			II			CCTGCTGCCTGGATGGGGCCCACCATGCCCACCAGCTCTGTCCCTCCATCAGGATGAGGG[CG]TCCTCAAGGAGATCTCCATCACGCACCACGTCAAGGCTGGCTCTGAGAAGGCTGATCCAT	37	1	26873366	TCTCAGAGCCAGCCTTGACGTGGTGCGTGATGGAGATCTCCTTGAGGACG	1	29188303	R	rs534936061;rs202208797;rs113539136;rs200512418;rs139078872	12;15;19;30;31			RPS6KA1;RPS6KA1;RPS6KA1;RPS6KA1	NM_002953;NM_001006665;NM_001006665;NM_002953	ExonBnd;ExonBnd;Body;Body			RPS6KA1;RPS6KA1	ENSMMUT00000031109;ENSMMUT00000031106	Body;Body		0:50
cg23114951	cg23114951	0094696970	CAACACCTTCATAACATACAAATACCCACTATCAAACCRAATAACTTTCC			II			CTCAGACCTCTCCCATCTTCTGCCCTGCTTCCTGCTCTGCCTTCTCAGGTCTTCCTGGTG[CG]GAAAGTCACCCGGCCTGACAGTGGGCACCTGTATGCTATGAAGGTGCTGAAGAAGGCAAC	37	1	26873692	AGCACCTTCATAGCATACAGGTGCCCACTGTCAGGCCGGGTGACTTTCCG	1	29188630	R	rs12028491;rs201385156;rs150535662	8;11;32			RPS6KA1;RPS6KA1;RPS6KA1;RPS6KA1	NM_002953;NM_001006665;NM_001006665;NM_002953	ExonBnd;ExonBnd;Body;Body			RPS6KA1;RPS6KA1	ENSMMUT00000031109;ENSMMUT00000031106	Body;Body		0:50
cg18729742	cg18729742	0002628900	TTCCCACTACCRATCCRAATTAAAATTTCCTCTAATATATCACTAAAACC			II			GAGGCCAGAGTCTGTACCCAGACCGTGCGGGCTTTTCTGCAGATATACTCCATTTGCCAA[CG]GTCCCAGTGACACACCAGAGGAAATCCTAACCCGGATCGGCAGTGGGAAGTTTACCCTCA	37	1	26898685	CGGTCCCAGTGACACACCAGAGGAAATCCTAACCCGGATCGGCAGTGGGA	1	29214437	F	rs112905695;rs149093867;rs140088113;rs201508654	13;35;36;37			RPS6KA1;RPS6KA1;RPS6KA1;RPS6KA1	NM_002953;NM_001006665;NM_001006665;NM_002953	ExonBnd;ExonBnd;Body;Body			RPS6KA1;RPS6KA1;RPS6KA1	ENSMMUT00000031109;ENSMMUT00000031106;ENSMMUT00000031108	Body;Body;TSS200		0:50
cg03344693	cg03344693	0006640141	ATAAAAACTAAACTCTAACTACRAAATTTATACCRAAACTCAAAAAAAAC			II			GGAGAGGCGGCCCGTCTTGCCCATCCACTGAATAACCCCTTCACCCCAGTTTTTTCGACC[CG]CCTTTCCTGAGCTTCGGTACAAACTCCGCAGCTAGAGCTCAGCTTTCACATTCCCGCCTC	37	1	26947893	TGAAAGCTGAGCTCTAGCTGCGGAGTTTGTACCGAAGCTCAGGAAAGGCG	1	29264517	R	rs551558621	3		TRUE				chr1:26946844-26948076	Island				S_Shore	0:50
cg26160543	cg26160543	0003623234	AAAACCRAACTAAAATCTCRCTAACTCTCCCTCACAAAAAAATTCTTATC			II			CTGATCCTCCAGGCCTCAAATCCAGTCCGCGTTTGCTAAGTGCCGTGCGGTCGGGGACGG[CG]ATAAGAACTCTCCTGTGAGGGAGAGCTAGCGAGACTTTAGTCCGGTTTCCATGTCAACGA	37	1	27019643	AAACCGGACTAAAGTCTCGCTAGCTCTCCCTCACAGGAGAGTTCTTATCG	1	29337188	R	rs186847795;rs566055793;rs111542670;rs535292021	14;15;26;44		TRUE				chr1:27021833-27024101	N_Shelf				N_Shelf	0:50
cg11856093	cg11856093	0012777112	CCAAACCAAAACTTTATTATCCRCCATATTATTAATAAAAAACRACRACC			II			CCCCAGCCTACGGCTTCGGGCAACCCTACGGCCGGAGCCCGTCTGCCGTCGCCGCCGCCG[CG]GCCGCCGTCTTCCACCAACAACATGGCGGACAACAAAGCCCTGGCCTGGCAGCGCTGCAG	37	1	27023388	CAGGCCAGGGCTTTGTTGTCCGCCATGTTGTTGGTGGAAGACGGCGGCCG	1	29341144	R	rs536109738;rs553159499	10;45		TRUE	ARID1A;ARID1A	NM_139135;NM_006015	1stExon;1stExon	chr1:27021833-27024101	Island	ARID1A;ARID1A	ENSMMUT00000017806;ENSMMUT00000017807	1stExon;1stExon	Island	0:50
cg00371107	cg00371107	0065743130	TTAATTAAAAATAAAAATAACAATAAACTAAAAAATTCCCCCACCAACCA	0030654569	TTAATTAAAAATAAAAATAACGATAAACTAAAAAATTCCCCCGCCGACCG	I	C	Grn	CGTCGTCTTCGTCCTTCGCTCAGCAGCGCTTCGGGGCCATGGGGGGAGGCGGCCCCTCCG[CG]GCCGGCGGGGGAACTCCCCAGCCCACCGCCACCCCCACCCTCAACCAACTGCTCACGTCG	37	1	27023736	CGGCCGGCGGGGGAACTCCCCAGCCCACCGCCACCCCCACCCTCAACCAA	1	29341492	F	rs560787659	26		TRUE	ARID1A;ARID1A	NM_139135;NM_006015	1stExon;1stExon	chr1:27021833-27024101	Island	ARID1A;ARID1A	ENSMMUT00000017806;ENSMMUT00000017807	1stExon;1stExon	Island	0:50
cg20385686	cg20385686	0031670186	TAAAAACCCTCTTTAAAAACACAAATAAAAAACAACCCAAAAAAAAACCA	0004713334	TAAAAACCCTCTTTAAAAACACAAATAAAAAACGACCCAAAAAAAAACCG	I	A	Red	GTAGGAGCCCAGGAGTTGAATGAACGTTTCTTTGCTCACCTGCCGCTCCTCTCCGTCCCC[CG]GCCTTCCTCTGGGCCGCCCCCCATCTGTGCTTTCAAAGAGGGCCCCTAGAGCTCGAGGGG	37	1	27024451	TAGGGGCCCTCTTTGAAAGCACAGATGGGGGGCGGCCCAGAGGAAGGCCG	1	29342208	R	rs546567287	4		TRUE	ARID1A;ARID1A	NM_006015;NM_139135	Body;Body	chr1:27021833-27024101	S_Shore	ARID1A;ARID1A	ENSMMUT00000017806;ENSMMUT00000017807	Body;Body	S_Shore	0:50
cg13867915	cg13867915	0093604225	CTCRTAATCTCTAACCATAAAACTAACTACCTAAAAAAACTTAAACTAAC			II			GGCTGTTTTCTGCTGGGGTCCTTACCCATCTGTTCTCTCGGCTCTTTCTGGGTTATCAGG[CG]CCAGTCCAAGTCCTCCCAGGCAGCCAGCTTCATGGCCAGAGATTACGAGCACTAACCTTC	37	1	27050039	CGCCAGTCCAAGTCCTCCCAGGCAGCCAGCTTCATGGCCAGAGATTACGA	1	29367736	F	rs74062525	1		TRUE	ARID1A;ARID1A	NM_006015;NM_139135	Body;Body			ARID1A;ARID1A	ENSMMUT00000017806;ENSMMUT00000017807	Body;Body		0:50
cg22042546	cg22042546	0065788173	CCTCAATTTAAAATAAATTATAAATAACAATACCRACTTCCTTAACTACC			II			AGGCAGTCTGCCCTCAATTTGAGATGAGTTATAAATAGCAGTGCCGACTTCCTTAACTAC[CG]CTCTCTGAGGTAAAATGCAGGTTAATTACTGTGGGAATCAATTAGGGGGGTTCTTTTGGT	37	1	27050491	CTCAATTTGAGATGAGTTATAAATAGCAGTGCCGACTTCCTTAACTACCG	1	29368188	F	rs114693082	40		TRUE	ARID1A;ARID1A	NM_006015;NM_139135	Body;Body			ARID1A;ARID1A	ENSMMUT00000017806;ENSMMUT00000017807	Body;Body		0:50
cg18973247	cg18973247	0099697955	ACCTATATATCTCACACAAATTCCTCTTACTAAAACCTTTTATTTCCTTC			II			CTCTGCTTCCTGCCTGTGTGTCTCACACAGATTCCTCTTGCTGGAACCTTTTGTTTCCTT[CG]GAACAGCCTCAATCTTTGAAAAGCAACTGAGCCTTAACTCTAGTATGATGGCTCTTGAGT	37	1	27070873	CCTGTGTGTCTCACACAGATTCCTCTTGCTGGAACCTTTTGTTTCCTTCG	1	29388527	F	rs577118462;rs77216962;rs563108397	29;7;1		TRUE	ARID1A;ARID1A	NM_006015;NM_139135	Body;Body			ARID1A;ARID1A	ENSMMUT00000017806;ENSMMUT00000017807	Body;Body		0:50
cg21454760	cg21454760	0056639836	RAACAACATCATACATCCTTCCATAAACCAATCAAACATTACCCAAAATC			II			AGTGGCCAGTCGGACAGCATCATGCATCCTTCCATGAACCAATCAAGCATTGCCCAAGAT[CG]AGGTGAGAGCCTGGGTGTTGGGGAGGGGCAGGGAGCTAGGGCAGACATTTGAGTGCCCTA	37	1	27087961	GACAGCATCATGCATCCTTCCATGAACCAATCAAGCATTGCCCAAGATCG	1	29406643	F	rs148730647;rs142353005;rs139157793	51;46;29		TRUE	ARID1A;ARID1A	NM_006015;NM_139135	Body;Body			ARID1A;ARID1A	ENSMMUT00000017806;ENSMMUT00000017807	Body;Body		0:50
cg00604729	cg00604729	0037807573	AAAATCCAATTCCCATCATACCCCCTTAATTCATATTAAAATAACCTAAC			II			AAATCTAAAAGCTCAGAGTCTAACCTTTGTCTCTCTCACTTTCCATCTTCTTCCTTAGGC[CG]CCAGGCTACCCCAATATGAATCAAGGGGGCATGATGGGAACTGGACCTCCTTATGGACAA	37	1	27092714	AGGTCCAGTTCCCATCATGCCCCCTTGATTCATATTGGGGTAGCCTGGCG	1	29411040	R	rs143404119;rs141432631;rs566622718;rs532423268	15;17;28;43			ARID1A;ARID1A;ARID1A;ARID1A	NM_139135;NM_006015;NM_139135;NM_006015	ExonBnd;ExonBnd;Body;Body			ARID1A;ARID1A	ENSMMUT00000017806;ENSMMUT00000017807	Body;Body		0:50
cg17196984	cg17196984	0055640865	ACTAACAACACTACTTAATATACCCACATTAAAATTAATTACAAATTCCC			II			CGGGAGATATACCTCGACTCCTTTGGTTTGGTTATACAGGTCAACAAGAACAAAAAATGG[CG]GGAACTTGCAACCAACCTCAATGTGGGCACATCAAGCAGTGCTGCCAGCTCCTTGAAAAA	37	1	27097631	CGGGAACTTGCAACCAACCTCAATGTGGGCACATCAAGCAGTGCTGCCAG	1	29416279	F	rs148400981	22			ARID1A;ARID1A	NM_139135;NM_006015	Body;Body			ARID1A;ARID1A	ENSMMUT00000017806;ENSMMUT00000017807	Body;Body		0:50
cg27245416	cg27245416	0064688949	AAAAATATTCATACTAAACTAATACCCAAAATTTAAAATCATAAAATTCC			II			AGCAATTCAGTTGGGATCCAGGATGCCTTTAATGATGGAAGTGACTCCACATTCCAGAAG[CG]GAATTCCATGACTCCAAACCCTGGGTATCAGCCCAGTATGAATACCTCTGACATGATGGG	37	1	27099367	GAGGTATTCATACTGGGCTGATACCCAGGGTTTGGAGTCATGGAATTCCG	1	29418011	R	rs146611677	21			ARID1A;ARID1A	NM_139135;NM_006015	Body;Body			ARID1A;ARID1A	ENSMMUT00000017806;ENSMMUT00000017807	Body;Body		0:50
cg21628661	cg21628661	0047733885	TCCAAACCCTAAATATCAACCCAATATAAATACCTCTAACATAATAAAAC			II			AATTCCATGACTCCAAACCCTGGGTATCAGCCCAGTATGAATACCTCTGACATGATGGGG[CG]CATGTCCTATGAGCCAAATAAGGATCCTTATGGCAGCATGAGGAAAGGTGACTGATCTGA	37	1	27099430	CGCCCCATCATGTCAGAGGTATTCATACTGGGCTGATACCCAGGGTTTGG	1	29418074	R	rs146611677	44			ARID1A;ARID1A	NM_139135;NM_006015	Body;Body			ARID1A;ARID1A	ENSMMUT00000017806;ENSMMUT00000017807	Body;Body		0:50
cg27328297	cg27328297	0057633532	AACAAAACCCRTACTCTACCTATTAACATAATTATAAATCATATCATTAC			II			ATGGGCGGCCCCATACAGGCATCAGCTGAGGTTGCTCAGCAAGGCACCATGTGGCAGGGG[CG]TAATGACATGACCTATAATTATGCCAACAGGCAGAGCACGGGCTCTGCCCCCCAGGGCCC	37	1	27101219	GCAGAGCCCGTGCTCTGCCTGTTGGCATAATTATAGGTCATGTCATTACG	1	29419859	R	rs574277680;rs200313047;rs560211386	16;29;41			ARID1A;ARID1A	NM_139135;NM_006015	Body;Body			ARID1A;ARID1A	ENSMMUT00000017806;ENSMMUT00000017807	Body;Body		0:50
cg08605038	cg08605038	0072650141	TTATAAAACCAATAAATTCATCAACRATAATACCRAAATATCCAACAACC			II			GCGCTGCTTGCCTTGGCCAAGGTGGACGAGAACCACTCAGAGTTTACTCTGTACGAATCA[CG]GCTGTTGGACATCTCGGTATCACCGTTGATGAACTCATTGGTTTCACAAGTCATTTGTGA	37	1	27107158	CGGCTGTTGGACATCTCGGTATCACCGTTGATGAACTCATTGGTTTCACA	1	29425617	F	rs141124050	38			ARID1A;ARID1A	NM_139135;NM_006015	Body;Body			ARID1A;ARID1A	ENSMMUT00000017806;ENSMMUT00000017807	Body;Body		0:50
cg12136895	cg12136895	0068624876	AAATTAAATAACTATATCTCRCTTTATACAAATCACCAACTTATTAACTC			II			GCACATACCCTTGGATCCCCACAGTTTGGTCCTCCTCCCAGCTACCCCTTTATAGTATGA[CG]AGTTAACAAGTTGGTGACCTGCACAAAGCGAGACACAGCTATTTAATCTCTTGCCAGATA	37	1	27108185	GATTAAATAGCTGTGTCTCGCTTTGTGCAGGTCACCAACTTGTTAACTCG	1	29426648	R	rs572778412	30		TRUE	ARID1A;ARID1A	NM_006015;NM_139135	3'UTR;3'UTR			ARID1A	ENSMMUT00000017807	3'UTR		0:50
cg20156498	cg20156498	0014745892	CTAACAAAACACTTACAAATCAACTAATTTCACTCTTCAAAAATTTTCCC			II			CGATGGTAATTATACTAGCCTCACAGTGTCTGATGAGATCTCTGGAGCCTATTTATCTCA[CG]GGAAAATTTTTGAAGAGTGAAACTAGTTGATCTGTAAGTGTCCTGCCAGTTAAGAGTCTG	37	1	27115276	CGGGAAAATTTTTGAAGAGTGAAACTAGTTGATCTGTAAGTGTCCTGCCA	1	29435012	F					PIGV;PIGV;PIGV	NM_001202554;NM_017837;NM_001202554	1stExon;5URT;5URT	chr1:27114118-27114692	S_Shore	PIGV;PIGV;PIGV	ENSMMUT00000017808;ENSMMUT00000047460;ENSMMUT00000047459	Body;Body;5'UTR	S_Shore	0:50
cg13199963	cg13199963	0009700432	CTCTATTAAAACTTCTAATCAACCTAACCAATAAACATTTCCCATCCATC			II			GCCCCAGCACCCTCTGTTGGAGCTTCTGGTCAGCCTGGCCAATAAGCATTTCCCATCCAT[CG]CCCCAGCACTAGGACAGCTGAGAGAATTTGGTTCAGAGTCAAATGCTTCTGAAAATGTAC	37	1	27126172	TCTGTTGGAGCTTCTGGTCAGCCTGGCCAATAAGCATTTCCCATCCATCG	1	29445699	F	rs534414022;rs554471247	4;1		TRUE										0:50
cg06385281	cg06385281	0073684940	CCTAAAAACATCTAATAACCTATAAATATCAAAACCCTACTACATCCATC			II			ACCCAGCTGGCCCTGAAGACATCTAGTGGCCTGTAAATGTCAGAGCCCTGCTGCATCCAT[CG]CTAGAAATCATTTCACTAATACTCTGTGCAGCAGGGAGGGAGGGAGGGCGAGCAGCTGGA	37	1	27160336	CTGAAGACATCTAGTGGCCTGTAAATGTCAGAGCCCTGCTGCATCCATCG	1	29474079	F	rs191314284	24			ZDHHC18	NM_032283	Body			ZDHHC18	ENSMMUT00000019446	Body		0:50
cg13235717	cg13235717	0089783226	CTCTCTATCTAAAACTAAAAAACAATCCAATTTAATCCCCCAAAAAAAAC			II			AGAATGGTATGTGTCACTGCCACCTCCCTTTCTCAGTCCTCTCTCTCCCCAGGTTGCTAG[CG]TCCCCCCTGGGGGATCAAACTGGACTGCTTCCCAGCCTCAGACAGAGAGCAGTCTGAGTC	37	1	27188505	TCTCTGTCTGAGGCTGGGAAGCAGTCCAGTTTGATCCCCCAGGGGGGACG	1	29503530	R				TRUE	SFN	NM_006142	TSS1500	chr1:27189912-27190128	N_Shore	SFN	ENSMMUT00000019444	TSS1500	N_Shore	0:50
cg13466284	cg13466284	0019671275	TTCTAAATCAAACTAACTCTCTCCATAACTCTAAAAACACACAAACRAAC			II			CAGGCCAAGAGCAGGAGAGACACAGAGTCCGGCATTGGTCCCAGGCAGCAGTTAGCCCGC[CG]CCCGCCTGTGTGTCCCCAGAGCCATGGAGAGAGCCAGTCTGATCCAGAAGGCCAAGCTGG	37	1	27189679	CGCCCGCCTGTGTGTCCCCAGAGCCATGGAGAGAGCCAGTCTGATCCAGA	1	29504710	F	rs568265886	35		TRUE	SFN;SFN	NM_006142;NM_006142	1stExon;5'UTR	chr1:27189912-27190128	N_Shore	SFN	ENSMMUT00000019444	TSS200	N_Shore	0:50
cg12583970	cg12583970	0022742912	TTATCTCRCAACAACTACATAATAAAAATACTATCTTTATAAAAATCCTC			II			GGCCATCTCTCTGGCCAAGACCACTTTCGACGAGGCCATGGCTGATCTGCACACCCTCAG[CG]AGGACTCCTACAAAGACAGCACCCTCATCATGCAGCTGCTGCGAGACAACCTGACACTGT	37	1	27190330	TGTCTCGCAGCAGCTGCATGATGAGGGTGCTGTCTTTGTAGGAGTCCTCG	1	29505361	R				TRUE	SFN	NM_006142	1stExon	chr1:27191066-27191911	N_Shore	SFN	ENSMMUT00000019444	Body	Island	0:50
cg14825555	cg14825555	0046764103	ACTAAAACCACCTAAAACTAAAAATCCCACTCTTCTTACAACTATTAAAC			II			GGACTGGCAGAGCTGAGGCCACCTGGGGCTGGGGATCCCACTCTTCTTGCAGCTGTTGAG[CG]CACCTAACCACTGGTCATGCCCCCACCCCTGCTCTCCGCACCCGCTTCCTCCCGACCCCA	37	1	27190639	CTGAGGCCACCTGGGGCTGGGGATCCCACTCTTCTTGCAGCTGTTGAGCG	1	29505675	F	rs554825220	35		TRUE	SFN;SFN	NM_006142;NM_006142	1stExon;3'UTR	chr1:27191066-27191911	N_Shore				S_Shore	0:50
cg06606518	cg06606518	0014644990	AAAACTATCTAAAACACAACTAAAACCCCTCACAAAAACCATATCTATCC			II			TCAGGCAATGAGGGGCTGTCTGAAGCACAACTGGAACCCCTCACAAAGGCCATGTCTGTC[CG]AAACTTCATGCTGGTGGGTGGCTGGCGGCGGAGCAGTGACTCCGTCTGGTCTTGGGGTAG	37	1	27217565	CGGACAGACATGGCCTTTGTGAGGGGTTCCAGTTGTGCTTCAGACAGCCC	1	29535105	R	rs200641480;rs138696335;rs146703973;rs138905113	51;38;24;2		TRUE	GPATCH3;GPN2	NM_022078;NM_018066	Body;TSS1500	chr1:27216161-27217045	S_Shore	GPN2;GPN2;GPATCH3;GPATCH3	ENSMMUT00000026316;ENSMMUT00000047457;ENSMMUT00000026318;ENSMMUT00000047456	TSS1500;TSS1500;Body;Body	S_Shore	0:50
cg04704744	cg04704744	0031780861	CTATCCRAAACTTCATACTAATAAATAACTAACRACRAAACAATAACTCC			II			AAAGGCCATGTCTGTCCGAAACTTCATGCTGGTGGGTGGCTGGCGGCGGAGCAGTGACTC[CG]TCTGGTCTTGGGGTAGAGGCTCATCATAGATGGTGGAGATGAGCCCCAAGCCATTTCTAC	37	1	27217609	CGGAGTCACTGCTCCGCCGCCAGCCACCCACCAGCATGAAGTTTCGGACA	1	29535149	R	rs138905113;rs202085861	46;16			GPN2;GPATCH3	NM_018066;NM_022078	TSS1500;Body	chr1:27216161-27217045	S_Shore	GPN2;GPN2;GPATCH3;GPATCH3	ENSMMUT00000026316;ENSMMUT00000047457;ENSMMUT00000026318;ENSMMUT00000047456	TSS1500;TSS1500;Body;Body	S_Shore	0:50
cg04804803	cg04804803	0069761295	AAAAATACCTAAAACCCTAAATAATAATAACCAACACCCCAAATACAAAC			II			GGCATAGCTGAAAGGCTTGGGCCCCCAGGGAAGTCCCTCAGTCACACTTACCCCAATCCA[CG]CTTGCATCTGGGGTGTTGGCCATCACTATCCAGGGCCTCAGGCACCCCTGAGCACCTGCA	37	1	27218911	CGCTTGCATCTGGGGTGTTGGCCATCACTATCCAGGGCCTCAGGCACCCC	1	29536702	F	rs537527245;rs554278304;rs574658544	16;32;33			GPATCH3;GPATCH3	NM_022078;NM_022078	Body;ExonBnd	chr1:27216161-27217045	S_Shore	GPATCH3;GPATCH3	ENSMMUT00000026318;ENSMMUT00000047456	Body;Body	S_Shelf	0:50
cg00402385	cg00402385	0051715154	AAACAAAAATACCCRAAACTCTATCCAAATACRTCTAAAACAAAAACTCC			II			GTGTGGCGCTCAAAGGTGCCCACCTGGCGTTCGATCACAGAGCCATCTTCCTGTCCATCT[CG]GAGTCTCTGTTCCAGACGCATTTGGACAGAGTCTCGGGCATCCTTGTCTCCACCATCTGA	37	1	27219225	CGGAGTCTCTGTTCCAGACGCATTTGGACAGAGTCTCGGGCATCCTTGTC	1	29536999	F	rs371925832;rs374933609;rs560129096	1;36;37			GPATCH3	NM_022078	Body	chr1:27216161-27217045	S_Shelf	GPATCH3;GPATCH3	ENSMMUT00000026318;ENSMMUT00000047456	Body;Body	S_Shelf	0:50
cg10055471	cg10055471	0027676114	ACRATAAAATACACATAACTAAACRAACCRATACTACCTACATAAACAAC			II			TCCCGGCAGGTGCGATGAGGTGCACATAGCTGGACGGGCCGGTGCTGCCTACATAGGCAG[CG]GCTACGGGGTCGGGGGACAGCCTTGAGGCTGGAGCTCAGAAGTGCGTAGAGAATGGCGGG	37	1	27240319	CGATGAGGTGCACATAGCTGGACGGGCCGGTGCTGCCTACATAGGCAGCG	1	29558593	F	rs113654931;rs200354158;rs150546920;rs202168464;rs569477682;rs149602490	49;28;23;19;10;1		TRUE	NR0B2	NM_021969	1stExon			NR0B2	ENSMMUT00000014383	1stExon		0:50
cg25027091	cg25027091	0013709579	ATCAACCAATAATCAACAAAACAAATTACTTACCACACAATCAATAACCA	0090693490	ATCGACCAATAATCGACGAAACGAATTACTTACCGCACGATCAATAACCG	I	C	Grn	TTGGCTCCGAATGTCGACCAATGGTCGGCGAAGCGGGTTGCTTGCCGCACGGTCAATGGC[CG]CAAACCGGGAGGAAGGCGGGAAGAGAGGAGGTGGAGGCGGGCCTGGGCAGCCGCGCGCGT	37	1	27248153	CGGCCATTGACCGTGCGGCAAGCAACCCGCTTCGCCGACCATTGGTCGAC	1	29567129	R	rs545227968	28		TRUE	NUDC	NM_006600	TSS200	chr1:27248048-27248619	Island	NUDC	ENSMMUT00000014381	TSS200	Island	0:50
cg01391538	cg01391538	0060782188	CTACTAAAAATAAAAAACCACCAACACCTAATATCAAAACTAAAAAACCA	0020757133	CTACTAAAAATAAAAAACCGCCGACGCCTAATATCGAAACTAAAAAACCG	I	C	Grn	GCACGGCGGCGGCTGCTGGAGGTGGAGGGCCGCCGGCGCCTGGTGTCGGAGCTGGAGAGC[CG]CGTGCTGCAGCTGCACCGCGTTTTCTTGGCGGCCGAGCTGCGCCTGGCGCACCGCGCGGA	37	1	27320653	CTGCTGGAGGTGGAGGGCCGCCGGCGCCTGGTGTCGGAGCTGGAGAGCCG	1	29644315	F	rs532463954;rs552302592	20;8		TRUE	TRNP1	NM_001013642	1stExon	chr1:27320127-27321146	Island	TRNP1	ENSMMUT00000029575	1stExon	Island	0:50
cg15938711	cg15938711	0018674522	TACACRTAAATCACTATTCTCTAAAAAAATTCCRATTAACTAAAAAACAC			II			CTGTAGAGCTTTGCACGTGAGTCACTGTTCTCTAGGGAGATTCCGATTGGCTAGAGGGCA[CG]CCCCTGCCCCGCCCTCCTTCTCAGGCTGAATTCCCTCCTTTGGTCCTTAAAGAACTTCTG	37	1	27339511	GCACGTGAGTCACTGTTCTCTAGGGAGATTCCGATTGGCTAGAGGGCACG	1	29663667	F	rs537607318;rs61703293;rs574204114;rs192761031	50;47;39;1			FAM46B	NM_052943	TSS200	chr1:27338879-27339441	S_Shore	FAM46B;FAM46B	ENSMMUT00000031149;ENSMMUT00000021185	TSS1500;TSS200	S_Shore	0:50
cg07399977	cg07399977	0086675582	AAAACTTCTATTCACTATAATTAACCCRAACCTAAACTTAAAAAAACAAC			II			TTGGTCCTTAAAGAACTTCTGTTCACTGTGATTGGCCCGGGCCTGGACTTAAAGGGACAG[CG]CCCACCCCGCCCCGCCAGGGTCAGGAGGGAGGGAAGTGACCTGCGGAGTTTGTAGCAGAG	37	1	27339612	GAACTTCTGTTCACTGTGATTGGCCCGGGCCTGGACTTAAAGGGACAGCG	1	29663768	F	rs545074998	38		TRUE	FAM46B	NM_052943	TSS1500	chr1:27338879-27339441	S_Shore	FAM46B;FAM46B	ENSMMUT00000031149;ENSMMUT00000021185	TSS1500;TSS200	S_Shore	0:50
cg09007163	cg09007163	0054699923	TTCACTATAATTAACCCAAACCTAAACTTAAAAAAACAACACCCACCCCA	0014757594	TTCACTATAATTAACCCGAACCTAAACTTAAAAAAACAACGCCCACCCCG	I	C	Grn	AAAGAACTTCTGTTCACTGTGATTGGCCCGGGCCTGGACTTAAAGGGACAGCGCCCACCC[CG]CCCCGCCAGGGTCAGGAGGGAGGGAAGTGACCTGCGGAGTTTGTAGCAGAGTCAGACCAC	37	1	27339621	TTCACTGTGATTGGCCCGGGCCTGGACTTAAAGGGACAGCGCCCACCCCG	1	29663777	F	rs545074998	47		TRUE	FAM46B	NM_052943	TSS1500	chr1:27338879-27339441	S_Shore	FAM46B;FAM46B	ENSMMUT00000031149;ENSMMUT00000021185	TSS1500;TSS1500	S_Shore	0:50
cg04249191	cg04249191	0022722194	TATTCCCTTTATTTCTACCCTAAAATTAACTCAAATATAAAATACAACCC			II			ATTCTAGCAGCTGTTCCCTTTATTTCTGCCCTGGAATTGACTCAAATGTAGGATGCAGCC[CG]TTTCTTCTCCCAAGAAACCGTGGATACCAGACTGCTCTGTAAGCAGAATTTCACTAAGAT	37	1	27384423	CGGGCTGCATCCTACATTTGAGTCAATTCCAGGGCAGAAATAAAGGGAAC	1	29715465	R	rs56131631;rs550867958	16;1		TRUE										0:50
cg11673687	cg11673687	0099609824	AAAACTACCTCCCCAATCCATTTAACAAAACTACTAAAACTAATAAAACC			II			GGAGCCTCCGAGGCCCTAGTCCAGGTCCGGGAGAAGCCTGGATCTAGGGAGGGGCAGGGC[CG]GCCTCACCAGCCCCAGCAGTTCTGCCAAATGGATTGGGGAGGCAGCTCTGGTGGGGAGGA	37	1	27426555	GAGCTGCCTCCCCAATCCATTTGGCAGAACTGCTGGGGCTGGTGAGGCCG	1	29757784	R				TRUE	SLC9A1	NM_003047	3'UTR						N_Shore	0:50
cg17820878	cg17820878	0056749597	AATCCACAACCAAAATAATACTACCAAAAAACAAATTATCCAAAAAACCA	0099635119	AATCCACGACCGAAATAATACTACCGAAAAACAAATTATCCAAAAAACCG	I	A	Red	GAACCGCCACGGGGTCCACGGCCGAGATGATGCTGCCGAAGAGCAGGTTGTCCAGGAGGC[CG]ATGTTGTTGATCTGCTCACCGCCCACCAGGCACACGGCGTACATGAGGCCGCCCAGGAAG	37	1	27440463	CGGCCTCCTGGACAACCTGCTCTTCGGCAGCATCATCTCGGCCGTGGACC	1	29772069	R	rs142043923;rs141209350;rs537802371	40;33;1		TRUE	SLC9A1	NM_003047	Body			ENSMMUG00000016893	ENSMMUT00000023727	Body	Island	0:50
cg25130381	cg25130381	0012685826	TATAATCCCCACTATCTCAAACATCATCCCAAAAAACTACCTACTAATCA	0079655454	TATAATCCCCACTATCTCAAACATCGTCCCGAAAAACTACCTACTAATCG	I	T	Red	GCAGGAAGGGGGGTGTCTCGCCTACACCCTTGATCAGGCCCCCCACCAGCAGCCCCACCA[CG]ATCAGCAGGCAGCTCTCCGGGACGATGCTTGAGATAGTGGGGATCACATGGAAACCTGCG	37	1	27440721	TGTGATCCCCACTATCTCAAGCATCGTCCCGGAGAGCTGCCTGCTGATCG	1	29772327	R	rs575616550	19		TRUE	SLC9A1	NM_003047	Body			ENSMMUG00000016893	ENSMMUT00000023727	Body	Island	0:50
cg01992712	cg01992712	0031679847	CAAATCTACCTCCCTAAACTTATACCTAAAATAATACCTTAAATTCAAAC			II			CCAGAAGGCAGAAATTATAAATTGATTACTGACGTGCCAAGTACCTACGGGCATCACCTA[CG]CCTGAACCCAAGGCATTATTCCAGGCACAAGTTCAGGGAGGCAGATCTGAGCTCAACCTG	37	1	27441146	CGCCTGAACCCAAGGCATTATTCCAGGCACAAGTTCAGGGAGGCAGATCT	1	29772745	F	rs144634114	0			SLC9A1;SLC9A1	NR_046474;NM_003047	Body;Body			ENSMMUG00000016893	ENSMMUT00000023727	Body	S_Shore	0:50
cg18594482	cg18594482	0042787160	CACTAATCATAACATAAAACCACACAAAACCTTTCCAATCCTAAACATCA	0059802571	CACTAATCATAACATAAAACCGCGCAAAACCTTTCCAATCCTAAACATCG	I	A	Red	TGAGGCAGGCCAGAAGGATCCAGAGGGAGATCTCGAAGGGGGTGCGCACGTGTGTGTAGT[CG]ATGCCCAGGACTGGAAAGGCCTTGCGCGGCTTCATGCCATGATCAGTGACGGAATGATTA	37	1	27480543	CACTGATCATGGCATGAAGCCGCGCAAGGCCTTTCCAGTCCTGGGCATCG	1	29814184	R				TRUE	SLC9A1	NM_003047	1stExon	chr1:27481345-27481742	N_Shore	ENSMMUG00000016893	ENSMMUT00000023727	1stExon	N_Shore	0:50
cg26515162	cg26515162	0056794121	TACCCAAAACTAAAAAAACCTTACACAACTTCATACCATAATCAATAACA	0029694203	TACCCAAAACTAAAAAAACCTTACGCGACTTCATACCATAATCAATAACG	I	A	Red	GTGTGTAGTCGATGCCCAGGACTGGAAAGGCCTTGCGCGGCTTCATGCCATGATCAGTGA[CG]GAATGATTAACAGGGCGGCTCTCTGGGGTGACCTCCGGTGGAGCGGTGGTGACATCCCCA	37	1	27480594	TGCCCAGGACTGGAAAGGCCTTGCGCGGCTTCATGCCATGATCAGTGACG	1	29814235	F				TRUE	SLC9A1	NM_003047	1stExon	chr1:27481345-27481742	N_Shore	ENSMMUG00000016893	ENSMMUT00000023727	1stExon	N_Shore	0:50
cg19781348	cg19781348	0045695140	ATCACTTATAAACACCAACAAACAACCAATACAACAAACTAAAAAAACCA	0045686846	ATCACTTATAAACACCAACGAACAACCGATACGACGAACTAAAAAAACCG	I	T	Red	GAGCCCGGCGCTGTCACTTATAGGCACCAGCGAGCAGCCGGTGCGGCGGGCTAGAGAGAC[CG]TCGGCACCCGCCCAGCGCAGCGGCCCCTGTCGCCGAGGGAAAGAAGTATCGCGTAGGAAG	37	1	27481688	CGGTCTCTCTAGCCCGCCGCACCGGCTGCTCGCTGGTGCCTATAAGTGAC	1	29815336	R					SLC9A1;SLC9A1	NM_003047;NR_046474	TSS200;TSS200	chr1:27481345-27481742	Island	ENSMMUG00000016893	ENSMMUT00000023727	TSS1500	Island	0:50
cg17856610	cg17856610	0064663894	ACTTATAAACACCAACAAACAACCAATACAACAAACTAAAAAAACCATCA	0057620884	ACTTATAAACACCAACGAACAACCGATACGACGAACTAAAAAAACCGTCG	I	A	Red	CCCGGCGCTGTCACTTATAGGCACCAGCGAGCAGCCGGTGCGGCGGGCTAGAGAGACCGT[CG]GCACCCGCCCAGCGCAGCGGCCCCTGTCGCCGAGGGAAAGAAGTATCGCGTAGGAAGAGG	37	1	27481691	ACTTATAGGCACCAGCGAGCAGCCGGTGCGGCGGGCTAGAGAGACCGTCG	1	29815339	F				TRUE	SLC9A1	NM_003047	TSS1500	chr1:27481345-27481742	Island	ENSMMUG00000016893	ENSMMUT00000023727	TSS1500	Island	0:50
cg07232764	cg07232764	0022612896	CCATATATAACCTCATAATCAATCTAATTTATCTTCATAACACCTACCAC			II			AATGACAACCTCCATGTGTAGCCTCATAATCAGTCTAATTTGTCTTCATAGCACCTACCA[CG]CCTTGACATATTTATAGACATTTCTTTGCTTATTGTCTGTCTCCACCCACTAGAATGTAA	37	1	27520331	CATGTGTAGCCTCATAATCAGTCTAATTTGTCTTCATAGCACCTACCACG	1	29854109	F	rs547599083	14												0:50
cg27602554	cg27602554	0018624130	ACTAACCTACTAATAAAAAAACCCCACACCACCATAACCAATAAACTTCA	0086805959	ACTAACCTACTAATAAAAAAACCCCGCACCGCCGTAACCAATAAACTTCG	I	C	Grn	GTGCCCCAGGGCTTAGCCCAGCTTTCCCGCCCGCCCACTGGCTGCCGGTCCCGCAAGCGG[CG]AAGCCCATTGGCCACGGCGGTGCGGGGCTCCCCCACTAGCAGGTTAGTGGGCGCCGCCGG	37	1	27560916	ACTAACCTGCTAGTGGGGGAGCCCCGCACCGCCGTGGCCAATGGGCTTCG	1	29896147	R					WDTC1;WDTC1	NM_015023;NM_001276252	TSS200;TSS200	chr1:27560705-27561707	Island				Island	0:50
cg27385053	cg27385053	0086775424	ATTAACCACAACAATACAAAACTCCCCCACTAACAAATTAATAAACACCA	0054765566	ATTAACCACGACGATACGAAACTCCCCCACTAACAAATTAATAAACGCCG	I	C	Grn	GCGGCGAAGCCCATTGGCCACGGCGGTGCGGGGCTCCCCCACTAGCAGGTTAGTGGGCGC[CG]CCGGCAGCAGACGTTGACCGGGCGCGGGGGGGTAAGTGGGGGGGCCCGGCTAGCCATTCT	37	1	27560972	CGGCGCCCACTAACCTGCTAGTGGGGGAGCCCCGCACCGCCGTGGCCAAT	1	29896203	R					WDTC1;WDTC1	NM_015023;NM_001276252	TSS200;TSS200	chr1:27560705-27561707	Island				Island	0:50
cg16652621	cg16652621	0021762969	AAATCATACACATACACCTTAAAATCAACTACCCCCATAATCAAAATACA	0020743131	AAATCGTACACATACACCTTAAAATCGACTACCCCCGTAATCAAAATACG	I	A	Red	CTCTTACCACCCACCCCTTCCTCCATTTCTCCTATATAGTTCCTGCCTCACGCTGGGGAC[CG]CATCTTGATCACGGGGGCAGCCGACTCTAAGGTGCATGTGCACGACCTGACAGTAAAGGA	37	1	27614186	AGGTCGTGCACATGCACCTTAGAGTCGGCTGCCCCCGTGATCAAGATGCG	1	29963247	R	rs201620934;rs149594820;rs377585210;rs148256466	1;14;23;38			WDTC1;WDTC1	NM_015023;NM_001276252	Body;Body			WDTC1;WDTC1	ENSMMUT00000006729;ENSMMUT00000047452	Body;Body		0:50
cg09500821	cg09500821	0075641447	CTCAACAACACTCCAAAATATATTAAACCACATAAACRCTATAACRATAC			II			CACGACCTGACAGTAAAGGAGACCATCCACATGTTTGGAGACCACACAAACCGGGTGAAG[CG]CATCGCCACAGCGCCCATGTGGCCCAACACATTCTGGAGTGCTGCTGAGGATGGGCTTAT	37	1	27614288	CGCATCGCCACAGCGCCCATGTGGCCCAACACATTCTGGAGTGCTGCTGA	1	29963349	F	rs201590661;rs147418143	5;50			WDTC1;WDTC1	NM_015023;NM_001276252	Body;Body			WDTC1;WDTC1	ENSMMUT00000006729;ENSMMUT00000047452	Body;Body		0:50
cg06390067	cg06390067	0011657172	TCTCCTTCATCTCCTATCTAAACCTACCTACACTTAAAACCCATTCAAAC			II			GGCATCAAGAAAAGTTGGGTCGCTTTAGCTGGGGAGCAGGGAAGCATCAGAAAGACATGG[CG]TCTGAATGGGCTTTAAGTGTAGGCAGGCTTAGACAGGAGATGAAGGAGAGGAGGGGCCTG	37	1	27625926	CTCCTTCATCTCCTGTCTAAGCCTGCCTACACTTAAAGCCCATTCAGACG	1	29972888	R					WDTC1;WDTC1	NM_015023;NM_001276252	Body;Body			WDTC1;WDTC1	ENSMMUT00000006729;ENSMMUT00000047452	Body;Body		0:50
cg27531366	cg27531366	0048706844	CTCTAAAAACTAATAATAAAAAAAATTATACACACCAAAAACTCCAAATC			II			TCAAAAGCACTCCCACTTCCCTTCATCCATGCTTCAGGAGGTTGGAGAAGTGAGTGGGGA[CG]ATTTGGAGCTCCTGGTGTGCACAACCCCCCTTACCATCAGCTTCCAGAGAGCTGACTCTG	37	1	27627058	TCTGGAAGCTGATGGTAAGGGGGGTTGTGCACACCAGGAGCTCCAAATCG	1	29974023	R				TRUE	WDTC1	NM_015023	Body			WDTC1;WDTC1	ENSMMUT00000006729;ENSMMUT00000047452	Body;Body		0:50
cg18252519	cg18252519	0086636954	ATAAACCTTACTATCCTCTAAAAACAAAAACCRAACCTTTTTATTACTCC			II			TGGAGAGACACATAAGCCTTACTGTCCTCTGGGGGCAGGAGCCGAGCCTTTTTGTTGCTC[CG]CTCCCAGGAGAGTGAGGGTGACGCAATTGATTAAAACCATTTTGTTCTAGGTGTGGCTGG	37	1	27634683	TAAGCCTTACTGTCCTCTGGGGGCAGGAGCCGAGCCTTTTTGTTGCTCCG	1	29981447	F	rs541490746	2			WDTC1;WDTC1	NM_015023;NM_001276252	3UTR;3UTR			WDTC1;WDTC1	ENSMMUT00000006729;ENSMMUT00000047452	3'UTR;3'UTR		0:50
cg12583979	cg12583979	0023718887	CCACAAATACCACCAACCACACCTAAAACAAAATAATTTTAATCAATTAC			II			GTCCTCTGGGGGCAGGAGCCGAGCCTTTTTGTTGCTCCGCTCCCAGGAGAGTGAGGGTGA[CG]CAATTGATTAAAACCATTTTGTTCTAGGTGTGGCTGGTGGCATTTGTGGGGTGCAGATGG	37	1	27634706	CGCAATTGATTAAAACCATTTTGTTCTAGGTGTGGCTGGTGGCATTTGTG	1	29981470	F					WDTC1;WDTC1	NM_015023;NM_001276252	3UTR;3UTR			WDTC1;WDTC1	ENSMMUT00000006729;ENSMMUT00000047452	3'UTR;3'UTR		0:50
cg19588399	cg19588399	0075607959	AAAAACACCTCAACAAAACCTAATACAAAACCAAACCTAAACTCCCAACA	0024701219	AAAAACACCTCGACAAAACCTAATACAAAACCGAACCTAAACTCCCAACG	I	C	Grn	CTCAGTGGAGCTGGGGCCAAGCTGGGCCTCTCCAGTCGGCTGCGGGGGCGCACCCCCGGG[CG]CTGGGAGTCCAGGCCCGGTTTTGCATCAGGCCCTGCCGAGGTGTTTCCTCCTCCTCCGTG	37	1	27668445	GGAAACACCTCGGCAGGGCCTGATGCAAAACCGGGCCTGGACTCCCAGCG	1	30015750	R				TRUE	SYTL1	NM_032872	TSS200			SYTL1;SYTL1;SYTL1	ENSMMUT00000047449;ENSMMUT00000006734;ENSMMUT00000047448	TSS200;TSS200;TSS200		0:50
cg02576092	cg02576092	0092645392	TAAAACAACTACTAACTAAACTACCTATTAAATCAACCTTCTTCCCTCAC			II			CCTCCTCCGTGTGGGGCAGCTGCTGGCTGGGCTGCCTGTTGAGTCAGCCTTCTTCCCTCA[CG]GCTCTTCTCCCGGTCCCTGAAACTCGGCTGCCAGGGGAGCTGGAGCCACCTGCGAAGGTG	37	1	27668556	GGGGCAGCTGCTGGCTGGGCTGCCTGTTGAGTCAGCCTTCTTCCCTCACG	1	30015861	F				TRUE	SYTL1;SYTL1	NM_032872;NM_032872	1stExon;5'UTR			SYTL1;SYTL1;SYTL1	ENSMMUT00000047449;ENSMMUT00000006734;ENSMMUT00000047448	5'UTR;5'UTR;TSS200		0:50
cg00310404	cg00310404	0001745302	ACCAAAAACCCAACAACAAATCAAACTTAATCTATACTATAAAAAAACTC			II			CACATCATCCACCTCACTACAGTGTACTTGTCTCTTCTGGACTTGGTCTCCCCAGCAGCC[CG]AGCTCCTCCACAGCACAGATCAAGTCTGATTTGCTGTTGGGTCCCTGGCCCCTGGTCCCA	37	1	27673775	CCAGGGACCCAACAGCAAATCAGACTTGATCTGTGCTGTGGAGGAGCTCG	1	30021109	R	rs557543658;rs114540137	1;49		TRUE	SYTL1	NM_032872	Body	chr1:27675919-27678016	N_Shelf	SYTL1;SYTL1;SYTL1	ENSMMUT00000047449;ENSMMUT00000006734;ENSMMUT00000047448	Body;Body;Body	N_Shelf	0:50
cg13635659	cg13635659	0069628958	AAACCCTAAACAACTAAAAATCCTAACAAAAAACTAATTCCAAAAAACAC			II			GCCTCAGTGGCAGACCCTGGGCAGCTGAAGATCCTGACAGGGGACTGGTTCCAGGAAGCA[CG]CTCCCAGCGGCACCACAATGCCCACTTCGGCTCTGACCTTGTCCGAGCGTCTATGCGCAG	37	1	27673982	GACCCTGGGCAGCTGAAGATCCTGACAGGGGACTGGTTCCAGGAAGCACG	1	30021314	F	rs201998343;rs112073592;rs370669352	36;21;1			SYTL1;SYTL1	NM_032872;NM_001193308	Body;Body	chr1:27675919-27678016	N_Shore	SYTL1;SYTL1;SYTL1	ENSMMUT00000047449;ENSMMUT00000006734;ENSMMUT00000047448	Body;Body;Body	N_Shelf	0:50
cg03750567	cg03750567	0063733249	AACCCTATAAATAATAAACTAAACTATAACAACCACACCCCACTTAACCA	0068659935	AACCCTATAAATAATAAACTAAACTATAACAACCGCGCCCCGCTTAACCG	I	A	Red	ATCCAGTGCCAGGGCCTGGCCGCCGCCCGGCGCCGCCGCTCGGACCCGTGAGTGCCCCGC[CG]GCCAAGCGGGGCGCGGCTGTCACAGCCCAGCCCACCATTCACAGGGTCTCGGCCTCCTCG	37	1	27676637	GACCCTGTGAATGGTGGGCTGGGCTGTGACAGCCGCGCCCCGCTTGGCCG	1	30024157	R				TRUE	SYTL1	NM_032872	Body	chr1:27675919-27678016	Island	SYTL1;SYTL1;SYTL1	ENSMMUT00000047449;ENSMMUT00000006734;ENSMMUT00000047447	Body;Body;TSS200	Island	0:50
cg07744618	cg07744618	0043638164	AAAAACCAACACTCCTCACCATTATACRTAAATATCCAAAAATCCTACCC			II			CTGCCCCCGAGCGGGGAGCTGCACTTCTGGGTGAAGGAGGCTCGGGACCTCCTGCCGCTG[CG]GGCAGGATCCCTGGACACTTACGTACAATGGTGAGGAGTGCTGGCCCTCCGGGCTTCCCA	37	1	27678015	CGGGCAGGATCCCTGGACACTTACGTACAATGGTGAGGAGTGCTGGCCCT	1	30025527	F	rs141264332;rs200639859	10;40		TRUE	SYTL1	NM_032872	Body	chr1:27675919-27678016	Island	SYTL1;SYTL1;SYTL1	ENSMMUT00000047449;ENSMMUT00000006734;ENSMMUT00000047447	Body;Body;Body	S_Shore	0:50
cg04717320	cg04717320	0080716177	ACACCTCCAAAATTACCAAAACAAAAATTCAAAAATATTCTATTTAATAC			II			CCTCCCACCATACACCTCCAAAATTGCCAGGACAAAGGTTCAAAAGTGTTCTGTTTAATA[CG]CTTTGTCTGGTAGTGCTTGGGTGCCTGTGGTTGGTTTCTCTCACTGGAACCAGTCCTGGG	37	1	27681697	CACCTCCAAAATTGCCAGGACAAAGGTTCAAAAGTGTTCTGTTTAATACG	1	30028942	F	rs544288997;rs367690350	44;1		TRUE	MAP3K6	NM_004672	3'UTR	chr1:27683277-27683590	N_Shore	MAP3K6	ENSMMUT00000025743	3'UTR	N_Shore	0:50
cg11705208	cg11705208	0032718960	ATCAAATAAAACCAATAAAAACCAAACAAAACAAAAACAAACAAACACCA	0037607829	ATCGAATAAAACCGATAAAAACCAAACGAAACAAAAACAAACAAACGCCG	I	A	Red	GCTCTGGGCAGGCCCCAGGCGGTGCCGGTATGGGAGATGTCCATTTAGTCACGCCCCCAC[CG]GCGCCTGCCTGCCCCTGTCCCGCCTGGCCCCCACCGGCCCCATTCGATGTTCACCGCGCC	37	1	27683386	CGGCGCCTGCCTGCCCCTGTCCCGCCTGGCCCCCACCGGCCCCATTCGAT	1	30030464	F				TRUE	MAP3K6	NM_004672	Body	chr1:27683277-27683590	Island	MAP3K6;MAP3K6	ENSMMUT00000025743;ENSMMUT00000025746	Body;TSS1500	Island	0:50
cg07380735	cg07380735	0022620907	ATACCCTATTCTAACAACTCTAACTTAAACTTATTATATCCTCTCAATAC			II			TTTGAATCCTGGCTCTCCTACTTTTATGCCTACCTCACAGGCATGAACATAGATAAACCC[CG]CACTGAGAGGACACAACAAGTCCAAGTTAGAGTTGCCAGAACAGGGCATGGGGAGGCACC	37	1	27684494	TGCCCTGTTCTGGCAACTCTAACTTGGACTTGTTGTGTCCTCTCAGTGCG	1	30031599	R					MAP3K6;MAP3K6	NM_004672;NM_001297609	Body;Body	chr1:27683277-27683590	S_Shore	MAP3K6	ENSMMUT00000025743	Body	S_Shore	0:50
cg22441758	cg22441758	0005803220	CCTAAAAACTCTACAATATATAACCCCAAAAATCATTAACCAAAACCCAC			II			GTGGCCATCTCAATGACAGTGCAGCCCAGTGACCAGATGTCAGCTGCTTTCCCATACCCG[CG]TGGGCCCTGGTCAATGATTTCTGGGGCCATATACTGCAGAGTTCCTAGGACAGAAACAGG	37	1	27685312	CTAGGAACTCTGCAGTATATGGCCCCAGAAATCATTGACCAGGGCCCACG	1	30032417	R	rs550309860;rs143650267;rs199639606	6;15;35			MAP3K6;MAP3K6	NM_004672;NM_001297609	Body;Body	chr1:27687024-27687743	N_Shore	MAP3K6	ENSMMUT00000025743	Body	S_Shore	0:50
cg01730970	cg01730970	0036642190	RACTCCTATAAACRAAACCTAATAAACRAACTCRTAAAACCTAAAAATTC			II			GACCTCAATCCCGCCCGCACGGTCCTGGCTGTTCCGCCCACGGGCCCAGTCCACAGGGCT[CG]AACTCTCAGGTCCTACGAGCCCGCCCACTAGGCCCCGCCCACAGGAGCCGCTCCGCTCGT	37	1	27687074	GCTCCTGTGGGCGGGGCCTAGTGGGCGGGCTCGTAGGACCTGAGAGTTCG	1	30034488	R	rs150814911	27		TRUE	MAP3K6	NM_004672	Body	chr1:27687024-27687743	Island	MAP3K6	ENSMMUT00000025743	Body	Island	0:50
cg06361006	cg06361006	0075802437	TCATTAAACTAATAAAAACRCTACAAACCTTACCCACCTATAATATAACC			II			CTTGCTCTGCCACTCACCGGTTGAGGGCAAAAGTGTAGTGGAAGCAGACATTATGCTGCT[CG]GCCACATCACAGGTGGGCAAGGCCTGCAGCGTCTCCACCAGCTCAATGATGGCCGAGTAG	37	1	27689976	CGGCCACATCACAGGTGGGCAAGGCCTGCAGCGTCTCCACCAGCTCAATG	1	30037352	F	rs560315809;rs149561747	8;18		TRUE	MAP3K6	NM_004672	Body	chr1:27692412-27693243	N_Shelf	MAP3K6	ENSMMUT00000025743	Body	S_Shelf	0:50
cg20318536	cg20318536	0018757274	CRATAAAAAAACAACAAATTCATAATAATATCRAAACTCAACAACTCCAC			II			CCTGCACATCGCGGTAGGAGAGCAGCAAGTTCATGATGATGTCGGGGCTCAGCAGCTCCA[CG]CTGTCCAGTCTCCGCTGCAGGCGAGCCAGCTCCTGCCGCAGCTGTGGCCCACTGAACCGC	37	1	27690467	GGTAGGAGAGCAGCAAGTTCATGATGATGTCGGGGCTCAGCAGCTCCACG	1	30037845	F	rs151187784	3			MAP3K6;MAP3K6	NM_004672;NM_001297609	Body;Body	chr1:27692412-27693243	N_Shore	MAP3K6	ENSMMUT00000025743	Body	N_Shore	0:50
cg04910690	cg04910690	0072758960	ACATATACAAAACAAAACCTAAACAACCAAAACATAACCAAATAAAAACA	0081648559	ACGTATACGAAACGAAACCTAAACAACCGAAACGTAACCAAATAAAAACG	I	T	Red	GGGCTCGGCTGAGCGTGTGCGGAGCGAGACCTGGGCAACCGGGGCGTGGCCAGGTGGGGG[CG]TGGCCAGTGGGAGCGGCAGGTGGGGCGGGGCTCGTCGGTCGGGGCGGAGCCAGGTGAAGG	37	1	27709866	CGCCCCCACCTGGCCACGCCCCGGTTGCCCAGGTCTCGCTCCGCACACGC	1	30056752	R	rs734725	10		TRUE	CD164L2	NM_207397	TSS200	chr1:27709600-27709831	S_Shore	CD164L2;CD164L2	ENSMMUT00000025752;ENSMMUT00000047446	Body;TSS200	S_Shore	0:50
cg13380502	cg13380502	0082745359	ATTCAAATTTTAAAATCTTACCAAACCCACCCCTCCRATACTATAAAAAC			II			TGGAATAAATAATTCAGGTTTTGAAATCTTGCCAGGCCCACCCCTCCGGTGCTGTGAGGG[CG]CTATTGGGCTGACATGAGTGACGTCACCCAGCTCTTATCCCAGCCCCGGCATCACGGGAC	37	1	27718221	CGCCCTCACAGCACCGGAGGGGTGGGCCTGGCAAGATTTCAAAACCTGAA	1	30064707	R				TRUE	GPR3	NM_005281	TSS1500	chr1:27718892-27719349	N_Shore	CD164L2;GPR3	ENSMMUT00000025752;ENSMMUT00000025754	Body;TSS1500	N_Shore	0:50
cg19937493	cg19937493	0019809551	TTTTTATTTTTTTAAAAAACCATCACCTAAACAACCAAAAATTCCTCTAC			II			CAGCCTCTGGTTTTTTATTTTTTTAAGAAGCCATCACCTGAGCAACCAAAAATTCCTCTG[CG]CTGGGGTCCGACTGCCCTCTGGTGGCCATTTGGGGAAAACTGCAGCCCGGCCAGGCAGCT	37	1	27722051	TTTTATTTTTTTAAGAAGCCATCACCTGAGCAACCAAAAATTCCTCTGCG	1	30068512	F	rs75002956;rs34672418	47;34		TRUE	GPR3	NM_005281	3'UTR	chr1:27718892-27719349	S_Shelf	GPR3	ENSMMUT00000025754	3'UTR	S_Shelf	0:50
cg15388641	cg15388641	0070710234	ACAACACAACTCTACCTAACRCTCTCATTAAAATCTATACAACCAAACTC			II			CACTGGGTCCCCGGCCCCCCGAGCTGAGGAGGCTTCGCAAGGCCGGCTGCTACAAAGTGC[CG]AGCTTGGCTGCATAGATTTTAATGAGAGCGTCAGGCAGAGCTGTGCTGTTGCTCTCCGGG	37	1	27732226	CAGCACAGCTCTGCCTGACGCTCTCATTAAAATCTATGCAGCCAAGCTCG	1	30078507	R	rs548876748;rs188131167	16;35		TRUE	WASF2	NM_006990	3'UTR							0:50
cg08915615	cg08915615	0042803892	CCAAAATTTATCTAAATCTCAATTTATCCTTCTACAAAATAAAAACAATC			II			TCAGACAACTTCCAGAATTTATCTGGGTCTCAGTTTGTCCTTCTGCAAAATAGGAGCAGT[CG]TCTGTGCCTCACATGCGGGAGTGGTTGTTGAGGACTCATGCATGAGTGGGGAATATGCTC	37	1	27817311	CGACTGCTCCTATTTTGCAGAAGGACAAACTGAGACCCAGATAAATTCTG	1	30169570	R	rs551823654;rs546551336	24;9		TRUE	WASF2	NM_006990	TSS1500	chr1:27816342-27816853	S_Shore					0:50
cg01803759	cg01803759	0042722829	CTACTAACCCAAAATCACTACAAATTAACAAACCCCACATCCCAAAATCA	0076625232	CTACTAACCCAAAATCGCTACAAATTAACAAACCCCACATCCCGAAATCG	I	C	Grn	GGAGGCAGGGGCAGGCCTGGCCGGCTGAGGTCACAGGAAGGCCCCTTCCAGCCTGAAACG[CG]ATCTCGGGATGTGGGGCCTGCCAACCTGCAGCGACCCTGGGCCAGCAGAGATGAAAGGCT	37	1	27831295	CTGCTGGCCCAGGGTCGCTGCAGGTTGGCAGGCCCCACATCCCGAGATCG	1	30185649	R				TRUE										0:50
cg24527636	cg24527636	0061656992	TCCTATATACACAAATAACCRCTATATCCAACCRTATCTTTATATATTTC			II			CATGTGCTACCTCCTGTGTGCACAGGTGGCCGCTGTGTCCAACCGTGTCTTTGTGTGTTT[CG]GGTTGCCTGAATGTGCACAGGCGGAGGACATGGAGGGGGGGATTTGAGTGCGTGCCTGTG	37	1	27849295	CCTGTGTGCACAGGTGGCCGCTGTGTCCAACCGTGTCTTTGTGTGTTTCG	1	30205502	F	rs117636987	1		TRUE										0:50
cg10400390	cg10400390	0001698832	RCTAAACCAAAACCTCRATTACATATAAACACCAACTATATCAAAACRAC			II			TCCAAGCAAGCGCTAAGCCAGAGCCTCGGTTACATGTAAACACCAGCTGTGTCAAGACGG[CG]CAGCTTCTTCTAGGTCAACAGACAGCTGTGGGGTTGCTAGGCAACCGCCTGGCTCCCCCC	37	1	27853797	CGCCGTCTTGACACAGCTGGTGTTTACATGTAACCGAGGCTCTGGCTTAG	1	30210956	R	rs530502934	29		TRUE				chr1:27854416-27854963	N_Shore				N_Shore	0:50
cg24541864	cg24541864	0031761850	CCTCRAAAAATCACTTAATCTTACCTATAACTCTAAACAAAAAACCTTAC			II			AGAGAGTGTGGGGAAGAACTTGTGCCCAGAAGAGTCAGGGCAGGACTGGCTGGGCCCTGA[CG]TAAGGCCTCTTGCTCAGAGTCACAGGCAAGATCAAGTGACCTCTCGAGGTTTCAAGACAC	37	1	27869474	CTCGAGAGGTCACTTGATCTTGCCTGTGACTCTGAGCAAGAGGCCTTACG	1	30226358	R					AHDC1	NM_001029882	3UTR			AHDC1	ENSMMUT00000013788	Body		0:50
cg05590948	cg05590948	0075635125	CAATAACCACAACTCTTCCTTAAAACCCAATATAAACAAACAAATAAACA	0035761275	CGATAACCGCAACTCTTCCTTAAAACCCAATATAAACGAACAAATAAACG	I	A	Red	CAGCTTTGTGGGCGGTGGCCGCAGCTCTTCCTTGAAGCCCAGTGTAGGCGAGCAGGTGGG[CG]AGTATGCCTTCTGCAGGCCGGCGTCAAACACCGTGGGTGGGTGGGCCAGCGGTGGGAAAT	37	1	27874430	CGCCCACCTGCTCGCCTACACTGGGCTTCAAGGAAGAGCTGCGGCCACCG	1	30231577	R	rs201742929;rs141082682;rs146774132;rs145735811;rs149518384	50;49;23;8;5		TRUE	AHDC1	NM_001029882	Body	chr1:27874417-27874638	Island	AHDC1	ENSMMUT00000013788	1stExon	Island	0:50
cg09060489	cg09060489	0086722141	CCAACRATAAAAAATACTTACCATCAAACTCRAAAACACCCAAACTAAAC			II			GGGTGGGTGGGCCAGCGGTGGGAAATGCTTGCCATCAAGCTCGGGAGCACCCAGGCTGGG[CG]AGTCGCAGTGGAAGCCTTGGCCAAAGGTGCCATCGGAAGGCGTGGACGGGTTCATGGAGT	37	1	27874526	CGCCCAGCCTGGGTGCTCCCGAGCTTGATGGCAAGCATTTCCCACCGCTG	1	30231673	R	rs147352724;rs199996166	47;36		TRUE	AHDC1	NM_001029882	Body	chr1:27874417-27874638	Island	AHDC1	ENSMMUT00000013788	1stExon	Island	0:50
cg15519670	cg15519670	0025703555	RTAAAAAAACRAAACCCCTATAACTTCATAAAACCCTACTCCATAAACCC			II			ACCCAGGCTGGGCGAGTCGCAGTGGAAGCCTTGGCCAAAGGTGCCATCGGAAGGCGTGGA[CG]GGTTCATGGAGTAGGGTCCTATGAAGTCACAGGGGTCTCGCTCTCCCACGCCGAAGGCCC	37	1	27874574	CGGGTTCATGGAGTAGGGTCCTATGAAGTCACAGGGGTCTCGCTCTCCCA	1	30231721	F	rs201877251;rs111941243;rs199950842;rs201035986	3;32;50;51		TRUE	AHDC1	NM_001029882	Body	chr1:27874417-27874638	Island	AHDC1	ENSMMUT00000013788	1stExon	Island	0:50
cg13443661	cg13443661	0018747926	AATTTCTCCAAACTAAACAAACTCRACTAACCCTCACTACTTAAAACCTC			II			AGTCCATCATCAGTTTCTCCAGGCTGGACAGGCTCGACTGGCCCTCACTACTTGAGGCCT[CG]CTGTTGGCACGCCGAAACCCCCCGCCACCAACCGGCTGATTGAACTGGGTGCTGTCGGAG	37	1	27875065	GTTTCTCCAGGCTGGACAGGCTCGACTGGCCCTCACTACTTGAGGCCTCG	1	30232212	F	rs201401809;rs146401682	50;12		TRUE	AHDC1	NM_001029882	Body	chr1:27874417-27874638	S_Shore	AHDC1	ENSMMUT00000013788	1stExon	Island	0:50
cg00345792	cg00345792	0086782259	TTACAAAAATAACAACTCCAAAACTTCCCCAAACAACTCTAATACCTACA	0049644527	TTACAAAAATAACAACTCCAAAACTTCCCCGAACGACTCTAATACCTACG	I	A	Red	ATCAGCAAGAGGTTGCAGGGGTGGCAGCTCCAGAGCTTCCCCGAGCGGCTCTAGTGCCTG[CG]GGTCCAGGAAGCGGGGCTGGGGGTCCAGGAGCTGAGGCTCCGGCTCGGGCGATGGTGGCT	37	1	27877772	TTGCAGGGGTGGCAGCTCCAGAGCTTCCCCGAGCGGCTCTAGTGCCTGCG	1	30234919	F	rs564569873;rs369838366	44;17		TRUE	AHDC1	NM_001029882	Body	chr1:27874417-27874638	S_Shelf				S_Shore	0:50
cg23931121	cg23931121	0068705123	CRACCTACAATACAACTTCTTCTCCTCACCCAATTTAACCAACAACATCC			II			TAGAGGGGATGGCTGGGCCGCTCCGACTTGGCGTGTGGGGTGGCCCGCTCCTCAGGGCTA[CG]GATGCTGTTGGCCAAACTGGGTGAGGAGAAGAAGCTGTACTGTAGGTCGCCGGGTGGCGG	37	1	27878094	CGGATGCTGTTGGCCAAACTGGGTGAGGAGAAGAAGCTGTACTGTAGGTC	1	30235241	F	rs572683245;rs142502245;rs112583157	29;44;50		TRUE	AHDC1	NM_001029882	Body	chr1:27874417-27874638	S_Shelf				S_Shore	0:50
cg07646293	cg07646293	0054632824	AAAAAATTAAATAAAACRATACCTAAACAACTTCCAACCCAATACCTAAC			II			GGGCGTGGACAGCGCCTGGAAAGGACCATCGCAGCTCAGGTTTAGTGAGCACCTACTGCG[CG]CCAGGTACTGGGCTGGAAGCTGTCCAGGCATCGTTTCATTTAATTCTTCATACCAATCCT	37	1	27879742	AAGAATTAAATGAAACGATGCCTGGACAGCTTCCAGCCCAGTACCTGGCG	1	30236888	R					AHDC1	NM_001029882	5URT						S_Shelf	0:50
cg26161057	cg26161057	0075727554	ATAAATTAAATAATTTTAAAATTCCTCCCAACCTTAAATTAAACCACRAC			II			TCCTTCCACTCCCAGCTCCTGTAACAATCCTTCAGCCACTTCTGAAAATGCTCCTTCTAG[CG]CCGTGGTCTAATTTAAGGCTGGGAGGAACCTTAAAATTATCTAACCCATTGGCTTCCAAA	37	1	27881600	CGCCGTGGTCTAATTTAAGGCTGGGAGGAACCTTAAAATTATCTAACCCA	1	30238742	F	rs537676031;rs557654698	1;31		TRUE	AHDC1	NM_001029882	5'UTR						S_Shelf	0:50
cg12904274	cg12904274	0034744236	CCAAAACAACTAATAAAAAACATATAATTCTACCTTACRCCTAAAACACC			II			GGTGGGGGGAACACAGCAAGGAGGGGTGCAGGGGCTGGGCTGGGACTAAGGCTCCCTTCA[CG]GTGCTCCAGGCGCAAGGCAGAATCACATGTTTCCCATTAGCTGCTCTGGCCTCCTTGTTC	37	1	27888067	CGGTGCTCCAGGCGCAAGGCAGAATCACATGTTTCCCATTAGCTGCTCTG	1	30245600	F	rs191530051	11			AHDC1	NM_001029882	5URT							0:50
cg00594099	cg00594099	0095772384	CTCCAAATCAAAATCCCAATTATTAAAACCCAAAAATAAACAACTAAAAC			II			GGCGCCCGCTCCTCCAAGTCAGAATCCCAATTGTTAAAGCCCAAGAATAAACAGCTGAAG[CG]GCCGTCGGGGGGCCGGGAGGGGGGCTGAGGTCTGCATCGGCTCAGTGTGGTGTTGTCAAG	37	1	27893886	TCCAAGTCAGAATCCCAATTGTTAAAGCCCAAGAATAAACAGCTGAAGCG	1	30251383	F	rs531345873;rs182431290	11;9		TRUE	AHDC1	NM_001029882	5'UTR	chr1:27894927-27895524	N_Shore					0:50
cg17110920	cg17110920	0057698962	ATTCCTTCAAACAATTAATAACATCTCRCTTAACAACACCACACTAAACC			II			CCCAAGAATAAACAGCTGAAGCGGCCGTCGGGGGGCCGGGAGGGGGGCTGAGGTCTGCAT[CG]GCTCAGTGTGGTGTTGTCAAGCGAGATGTCACTAATTGTCTGAAGGAACAGGCTGAGGCA	37	1	27893925	CGGCTCAGTGTGGTGTTGTCAAGCGAGATGTCACTAATTGTCTGAAGGAA	1	30251423	F	rs187170225;rs571044427	14;27		TRUE	AHDC1	NM_001029882	5'UTR	chr1:27894927-27895524	N_Shore					0:50
cg05920908	cg05920908	0098657341	CRAAAACAAAAAATCCCCCAAAAAACRCCCAACCCAACCTAAAACTAAAC			II			GGAGCTGGGCGCGGAAACAGGGGATCCCCCAGAGAGCGCCCAGCCCAGCCTGGGGCTGGA[CG]CGTACAAAAGGCGACTTGTTCTTTCTCGGGATGCCTGCGCCTTCTCAAACATACCTACAG	37	1	27895372	GGAAACAGGGGATCCCCCAGAGAGCGCCCAGCCCAGCCTGGGGCTGGACG	1	30252872	F	rs562999012;rs576268015	44;40		TRUE	AHDC1	NM_001029882	5'UTR	chr1:27894927-27895524	Island					0:50
cg24442740	cg24442740	0051759977	ACACAAAAATAATAAAAAACTTCTAAAATTTCCTACAACTAAAAAACACA	0065661563	ACGCGAAAATAATAAAAAACTTCTAAAATTTCCTACAACTAAAAAACGCG	I	A	Red	AGGGTCGGGCGCCAGGCGCCCCTGCCCGAGCTGCGCGCTTAGCTCGCTCCCCCGGCCGGC[CG]CGCTCTCCAGCTGCAGGAAATTCCAGAAGCTCTCCATCATCCCCGCGCAGCGCGCAGCCC	37	1	27902069	GCGCGGGGATGATGGAGAGCTTCTGGAATTTCCTGCAGCTGGAGAGCGCG	1	30259578	R				TRUE	AHDC1	NM_001029882	5'UTR	chr1:27901660-27902688	Island				Island	0:50
cg11382799	cg11382799	0046695293	AAATAATCAAAATAAAAAAACACCACAAAAACAAAAAACCATATCCAACA	0071773177	AAATAATCGAAATAAAAAAACGCCGCGAAAACGAAAAACCGTATCCAACG	I	A	Red	CCGCCCGCCGTCGCTGACAGCATGGCTCGCGCCTCGGCTCACATTCTCCGCCGCTAACTC[CG]CTGGACACGGCCCCCCGCTCCCGCGGCGCCCCCCCACCTCGATCACTCCTTCGCTCTCTC	37	1	27930097	CGCTGGACACGGCCCCCCGCTCCCGCGGCGCCCCCCCACCTCGATCACTC	1	30288049	F	rs138410751	30		TRUE	AHDC1;AHDC1	NM_001029882;NM_001029882	5'UTR;1stExon	chr1:27929705-27930866	Island				Island	0:50
cg11364364	cg11364364	0086662115	TCCCRCTCTCTCTAACTATCTATCTATCTCTCAAACTATCTCTATTTCTC			II			GCCCTCCTCCCTCCCGCTCTCTCTGGCTGTCTGTCTGTCTCTCAGACTGTCTCTATTTCT[CG]CTCTCTCTGCCTTTCTCTGCTCTCCAAGCTGGGTGGGAAAAGGAAATGAGGACAGAAAGC	37	1	27930345	CCCGCTCTCTCTGGCTGTCTGTCTGTCTCTCAGACTGTCTCTATTTCTCG	1	30288294	F				TRUE	AHDC1	NM_001029882	TSS1500	chr1:27929705-27930866	Island				S_Shore	0:50
cg01938839	cg01938839	0014739565	TCTATACCTACAATAAAAATAACTAATAAAAAACTCRATCTCTCAACTCC			II			CTTCAGCTTGGATTGAGTCAACAGGGGCCACGTAGTTGCTGGGAATGCAGCCAGTTTTTC[CG]GAGCTGAGAGACCGAGCCTCCCACCAGTCACCTTCACTGTAGGCACAGAACAGGGCATGG	37	1	27948131	CGGAGCTGAGAGACCGAGCCTCCCACCAGTCACCTTCACTGTAGGCACAG	1	30306639	F	rs2231870;rs566509030	1;47			FGR;FGR;FGR	NM_001042747;NM_005248;NM_001042729	Body;Body;Body			FGR	ENSMMUT00000020255	Body		0:50
cg00407926	cg00407926	0072719182	AAAATAACATATTCTAACCTCCRTTTTAACAAAATCACTCAAACTACTAC			II			GGTTGAGCAGAAGAGTGACATGTTCTGACCTCCGTTTTAACAGGATCACTCAGGCTACTG[CG]TGGAGTGCAGACTGCAGGGGTGAGGGTAGCGGCAGGGAGGGCAATAGGATTTGGGATGGG	37	1	27982013	CGCAGTAGCCTGAGTGATCCTGTTAAAACGGAGGTCAGAACATGTCACTC	1	30340335	R	rs573073247;rs116378094;rs564531028	11;8;1												0:50
cg02771619	cg02771619	0001806265	CTCTCCACATCAATAACAAAAATATCCCTACCCCAACCAATAAATATACA	0031608116	CTCTCCGCATCAATAACAAAAATATCCCTACCCCAACCGATAAATATACG	I	A	Red	GGAATCCGTTTCCTCTCCGCATCAGTGGCAGAGATGTCCCTGCCCCAACCGGTGGGTGTG[CG]GATTCTGTGCGGATTCGCACGGTGTTTGGCACGTGGTAAGCTCCGCAGATGTCAATATCA	37	1	27996061	CGCACACCCACCGGTTGGGGCAGGGACATCTCTGCCACTGATGCGGAGAG	1	30355589	R	rs558649729;rs575236350	45;15		TRUE	IFI6;IFI6;IFI6	NM_022873;NM_002038;NM_022872	5'UTR;5'UTR;5'UTR	chr1:27994727-27995031	S_Shore	IFI6	ENSMMUT00000016036	Body	Island	0:50
cg04405266	cg04405266	0069679296	TATACCCCAAAAAAAACTAATAATCAAACTTCACTAAACCCAATATAACC			II			GCTGAGGACTTTTGGAGCCGCTAAGGGTATTCAAAGCATGTCACACTATGATGAGAGCCA[CG]GCCATACTGGGCTTAGTGAAGCCTGATCACCAGCTCCCCCTGGGGCACACAGGCCTTTCA	37	1	27998988	CGGCCATACTGGGCTTAGTGAAGCCTGATCACCAGCTCCCCCTGGGGCAC	1	30358491	F	rs185684825;rs189347488;rs561676728	1;36;37		TRUE	IFI6;IFI6;IFI6	NM_022872;NM_002038;NM_022873	TSS1500;TSS1500;TSS1500	chr1:27994727-27995031	S_Shelf	IFI6	ENSMMUT00000016036	TSS1500	S_Shelf	0:50
cg03448816	cg03448816	0042709981	TCACAATAACRTACTCCAAACCAAACCRAATCAAAATAAACRAAAACTCC			II			GGCCTGGAGCGTCACAGTGGCGTACTCCAGGCCAGACCGAATCAGAGTGGGCGAAAGCTC[CG]TGTTCCGCCCCTTCCCACTTGATCGACGTCAAAGCCCACCAGTGAGCGGGCGTCTAGAGT	37	1	28052370	CGGAGCTTTCGCCCACTCTGATTCGGTCTGGCCTGGAGTACGCCACTGTG	1	30418030	R				TRUE	FAM76A;FAM76A;FAM76A;FAM76A;FAM76A	NM_152660;NM_001143914;NM_001143912;NM_001143915;NM_001143913	TSS200;TSS200;TSS200;TSS200;TSS200	chr1:28052145-28053002	Island	FAM76A;FAM76A;FAM76A	ENSMMUT00000017147;ENSMMUT00000017148;ENSMMUT00000017156	TSS200;TSS200;TSS200	Island	0:50
cg07242783	cg07242783	0001615558	ACATACTCCAAACCAAACCAAATCAAAATAAACAAAAACTCCATATTCCA	0028612119	ACGTACTCCAAACCAAACCGAATCAAAATAAACGAAAACTCCGTATTCCG	I	C	Grn	AGCGTCACAGTGGCGTACTCCAGGCCAGACCGAATCAGAGTGGGCGAAAGCTCCGTGTTC[CG]CCCCTTCCCACTTGATCGACGTCAAAGCCCACCAGTGAGCGGGCGTCTAGAGTCGCCGTG	37	1	28052377	GCGTACTCCAGGCCAGACCGAATCAGAGTGGGCGAAAGCTCCGTGTTCCG	1	30418037	F				TRUE	FAM76A;FAM76A;FAM76A;FAM76A;FAM76A	NM_152660;NM_001143914;NM_001143912;NM_001143915;NM_001143913	TSS200;TSS200;TSS200;TSS200;TSS200	chr1:28052145-28053002	Island	FAM76A;FAM76A;FAM76A	ENSMMUT00000017147;ENSMMUT00000017148;ENSMMUT00000017156	TSS200;TSS200;TSS200	Island	0:50
cg17860485	cg17860485	0085618235	CTTCCCCTTCAAAACACTATCTCAAAAACAACAACTATACAAAATACACA	0090693980	CTTCCCCTTCGAAACGCTATCTCAAAAACAACAACTATACAAAATACGCG	I	A	Red	GTGCCACCAGCGCTTCCCCTTCGAGGCGCTGTCTCAGGGGCAGCAGCTGTGCAAGGTGCG[CG]GGCTGGGGCGGCGGCCGGGAACTGGGGACGCAGGAGGCGCGGCCCGGAGCTCCAGATTCT	37	1	28052678	CTTCCCCTTCGAGGCGCTGTCTCAGGGGCAGCAGCTGTGCAAGGTGCGCG	1	30418338	F	rs535352798;rs555276308	23;4		TRUE	FAM76A;FAM76A;FAM76A;FAM76A;FAM76A	NM_001143915;NM_152660;NM_001143912;NM_001143913;NM_001143914	Body;Body;Body;Body;Body	chr1:28052145-28053002	Island	FAM76A;FAM76A;FAM76A	ENSMMUT00000017147;ENSMMUT00000017148;ENSMMUT00000017156	Body;Body;Body	Island	0:50
cg17386433	cg17386433	0018751917	ACAACTATACAAAATACACAAACTAAAACAACAACCAAAAACTAAAAACA	0007733858	ACAACTATACAAAATACGCGAACTAAAACGACGACCGAAAACTAAAAACG	I	C	Grn	GTCTCAGGGGCAGCAGCTGTGCAAGGTGCGCGGGCTGGGGCGGCGGCCGGGAACTGGGGA[CG]CAGGAGGCGCGGCCCGGAGCTCCAGATTCTGTGGGGACGCCCGGCGGGGTCCCCGGAGCA	37	1	28052708	GCAGCTGTGCAAGGTGCGCGGGCTGGGGCGGCGGCCGGGAACTGGGGACG	1	30418368	F	rs555276308;rs565510183;rs534833333	34;19;13		TRUE	FAM76A;FAM76A;FAM76A;FAM76A;FAM76A	NM_001143915;NM_152660;NM_001143912;NM_001143913;NM_001143914	Body;Body;Body;Body;Body	chr1:28052145-28053002	Island	FAM76A;FAM76A;FAM76A	ENSMMUT00000017147;ENSMMUT00000017148;ENSMMUT00000017156	Body;Body;Body	Island	0:50
cg00667000	cg00667000	0030724283	TTCTATAAAAACACCCAACAAAATCCCCAAAACAAAATATAACAAACCCA	0045624942	TTCTATAAAAACGCCCGACGAAATCCCCGAAACAAAATATAACAAACCCG	I	C	Grn	CGGAGCTCCAGATTCTGTGGGGACGCCCGGCGGGGTCCCCGGAGCAGGGTGTGGCAGGCC[CG]CCAGGCTGAGGAGCCGCACCCACCCCGCTGGGGGCCGGCGGGGCACGTGCGGGAGCCGGG	37	1	28052784	CGGGCCTGCCACACCCTGCTCCGGGGACCCCGCCGGGCGTCCCCACAGAA	1	30418444	R				TRUE	FAM76A;FAM76A;FAM76A;FAM76A;FAM76A	NM_001143915;NM_152660;NM_001143912;NM_001143913;NM_001143914	Body;Body;Body;Body;Body	chr1:28052145-28053002	Island	FAM76A;FAM76A;FAM76A	ENSMMUT00000017147;ENSMMUT00000017148;ENSMMUT00000017156	Body;Body;Body	Island	0:50
cg27446024	cg27446024	0095626883	AAAAAAACTACTCAAATATTTCCTCTACTCTTTAATCTTCTAAAAAACCC			II			CTCCTTGTCTTTCAGGTAGATGGGAAATTGCTGTGCTGGCTGTGCACACTTTCATACAAA[CG]GGTCCTTCAGAAGACCAAAGAGCAGAGGAAACACCTGAGTAGCTCTTCTCGTGCTGGCCA	37	1	28071210	CGGGTCCTTCAGAAGACCAAAGAGCAGAGGAAACACCTGAGTAGCTCTTC	1	30437456	F	rs189399027;rs533452379;rs113490357	19;20;39			FAM76A;FAM76A;FAM76A;FAM76A;FAM76A	NM_001143913;NM_152660;NM_001143912;NM_001143915;NM_001143914	Body;Body;Body;Body;Body			FAM76A;FAM76A;FAM76A;FAM76A	ENSMMUT00000017147;ENSMMUT00000017148;ENSMMUT00000017156;ENSMMUT00000017150	Body;Body;Body;TSS200		0:50
cg04990056	cg04990056	0004719524	ATCCACTAAATATTACCACTACACATCTAAATAATACTACTAAAATCCCA	0064717252	ATCCGCTAAATATTACCGCTACACGTCTAAATAATACTACTAAAATCCCG	I	A	Red	GTCATGTCATACGGTCCCTTAGACATGTACCGGAACCCGGGGCCCTCGGGGCCCCAGCTC[CG]GGACTTCAGCAGCATCATCCAGACGTGCAGCGGCAACATCCAGCGGATCAGCCAAGCCAG	37	1	28099876	CGGGACTTCAGCAGCATCATCCAGACGTGCAGCGGCAACATCCAGCGGAT	1	30466870	F	rs562582194	12		TRUE	STX12	NM_177424	1stExon	chr1:28099628-28100031	Island	STX12;STX12	ENSMMUT00000047443;ENSMMUT00000017161	1stExon;1stExon	Island	0:50
cg05385496	cg05385496	0077634259	ATCCAACAAATCAACCAAACCAATAAACCAAAATACCAAACTAAAAAACA	0032630525	ATCCAACGAATCAACCAAACCAATAAACCGAAATACCGAACTAAAAAACG	I	A	Red	TGCAGCGGCAACATCCAGCGGATCAGCCAAGCCAGTGAGCCGGGGTACCGAGCTGGGGGG[CG]GGAGCTGTCCCGGGGACAGGCCTGGGTGAGGCTGCCGGGACGCAGGGCCCGGCTGGGGCT	37	1	28099963	CGCCCCCCAGCTCGGTACCCCGGCTCACTGGCTTGGCTGATCCGCTGGAT	1	30466957	R	rs531339904	19		TRUE	STX12	NM_177424	Body	chr1:28099628-28100031	Island	STX12;STX12	ENSMMUT00000047443;ENSMMUT00000017161	Body;Body	Island	0:50
cg13464496	cg13464496	0090758279	ACAAAACTCCAAAAAAACAACTCAAACTTCAACTAAAACCRAAAACCCTC			II			GGGCTGTCCACCCTGGGGGCGGTGGGCTGCCATCCCCCAATCTGTCAGGCCCGGGTTGCC[CG]AGGGTCCCCGGCCCCAGCTGAAGCTTGAGCTGCTTCTCTGGAGTTCTGCCCCCACGGTGC	37	1	28100114	CAGAACTCCAGAGAAGCAGCTCAAGCTTCAGCTGGGGCCGGGGACCCTCG	1	30467108	R				TRUE	STX12	NM_177424	Body	chr1:28099628-28100031	S_Shore	STX12;STX12	ENSMMUT00000047443;ENSMMUT00000017161	Body;Body	S_Shore	0:50
cg02892755	cg02892755	0006763403	TTATTTTTTCACTCTCCAAAAAACACTCTATAAAAAAAATACCTAAAACC			II			ATGCAAATAACTTGTTTTTTCACTCTCCAGAGGACACTCTGTGGGGGAAATACCTGAAGC[CG]TGGTGCTTTCTCTTCTCGTGGTGTGTTCATCTCCTCTGCCAGATTGTTAGCTCCTTTGAG	37	1	28103358	CGGCTTCAGGTATTTCCCCCACAGAGTGTCCTCTGGAGAGTGAAAAAACA	1	30471014	R	rs529158645	1		TRUE	STX12	NM_177424	Body	chr1:28099628-28100031	S_Shelf	STX12;STX12	ENSMMUT00000047443;ENSMMUT00000017161	Body;Body	S_Shelf	0:50
cg01988575	cg01988575	0006625215	TTCCATACCTCAATTAATTTATCTCCTTTAACTACATCCAAATATAAACC			II			AAACCCATCCTGAAAATGCTTTTTTCTATTTTTATTTTTCAGGGCAGGTAAGCCCCCTCC[CG]GTTTACATCTGGATGTAGTCAAAGGAGACAAACTAATTGAGGTATGGAAATACATGTCTT	37	1	28159285	TCCATACCTCAATTAGTTTGTCTCCTTTGACTACATCCAGATGTAAACCG	1	30525659	R					PPP1R8;PPP1R8;PPP1R8;PPP1R8;PPP1R8;PPP1R8	NM_014110;NM_002713;NM_138558;NM_138558;NM_002713;NM_014110	ExonBnd;ExonBnd;ExonBnd;5URT;5URT;Body	chr1:28157221-28157788	S_Shore	PPP1R8;PPP1R8	ENSMMUT00000032572;ENSMMUT00000009690	Body;Body	S_Shore	0:50
cg11258011	cg11258011	0087745829	TATTAACTTAATTAATTCCCTCTCCCTAAATACATAAAATTATATAAACC			II			ACTGGAAGCCCTGTTAGCTTGGTTAATTCCCTCTCCCTGAGTACATGGAGTTGTGTAAAC[CG]TGCAAGGTATGCAGTAACTGAAGAAAGTGAATGATATATATTGAGTTTAACTTCTAAGTT	37	1	28159642	CGGTTTACACAACTCCATGTACTCAGGGAGAGGGAATTAACCAAGCTAAC	1	30526015	R	rs150005794;rs17162839	35;1		TRUE	PPP1R8;PPP1R8;PPP1R8;SCARNA1	NM_138558;NM_014110;NM_002713;NR_002997	5'UTR;Body;5'UTR;TSS1500	chr1:28157221-28157788	S_Shore	PPP1R8;PPP1R8	ENSMMUT00000032572;ENSMMUT00000009690	Body;Body	S_Shore	0:50
cg04704947	cg04704947	0090605290	CACACAAAATATATACCCTTATAAATACACCAAATAAAACCATAAAATCA	0055660125	CGCGCAAAATATATACCCTTATAAATACGCCAAATAAAACCGTAAAATCG	I	A	Red	ACACGGCACTTTCTTGGGTCACATTCGGTTGGAACCTCACAAGCCTCAGCAAATTCCCAT[CG]ATTCCACGGTCTCATTTGGCGCATCCACAAGGGCATACACTCTGCGCGAGAAGCCTCAGA	37	1	28167586	CGCGCAGAGTGTATGCCCTTGTGGATGCGCCAAATGAGACCGTGGAATCG	1	30535089	R	rs564749187;rs371824108;rs375867536;rs149629116	0;33;36;48	TRUE	TRUE	PPP1R8;PPP1R8;PPP1R8	NM_138558;NM_014110;NM_002713	5'UTR;Body;5'UTR			PPP1R8;PPP1R8;PPP1R8	ENSMMUT00000032572;ENSMMUT00000009690;ENSMMUT00000009691	Body;Body;TSS200		0:50
cg01727362	cg01727362	0085640929	AACCCTACCCTCTTCTCTTTTTACAAAAAATATAAATCCCTCAATTAATC			II			AGTACCAACCCAACCCTGCCCTCTTCTCTTTTTGCAGAGGATGTGGATCCCTCAGTTGGT[CG]ATTCAGGAACATGGTGCAAACTGCAGTGGTCCCAGTCAAGGTAGGAAGCACATGAAATGC	37	1	28173562	CGACCAACTGAGGGATCCACATCCTCTGCAAAAAGAGAAGAGGGCAGGGT	1	30540866	R					PPP1R8;PPP1R8;PPP1R8	NM_138558;NM_002713;NM_014110	Body;5URT;Body			PPP1R8;PPP1R8;PPP1R8	ENSMMUT00000032572;ENSMMUT00000009690;ENSMMUT00000009691	Body;Body;Body		0:50
cg22080472	cg22080472	0062761252	ATCAAATCCACATCAAAAACAAAATTTAAATATAACATAAACAAACCACC			II			GCCCCCCACACACAGTGAAGCAGGCTCCCAGCCACATGGCATCCATGGGACAGCACTCAT[CG]GTGGCTTGCCCATGCCATACCCAAACCTTGCCCCTGATGTGGACTTGACTCCTGTTGTGC	37	1	28176762	CGGTGGCTTGCCCATGCCATACCCAAACCTTGCCCCTGATGTGGACTTGA	1	30543883	F	rs148151870;rs201744750;rs139324606	2;12;15		TRUE	PPP1R8;PPP1R8;PPP1R8	NM_014110;NM_002713;NM_138558	Body;Body;Body			PPP1R8;PPP1R8;PPP1R8	ENSMMUT00000032572;ENSMMUT00000009690;ENSMMUT00000009691	Body;Body;Body		0:50
cg17151709	cg17151709	0041617274	CCTCAAAAATCAAACCAACATAAATTCAAATCCCAAATCTCCTCTTACTC			II			TTTTAGAGAGTAAGAAACTGAGGTTCACACAATCAAAGTGATTTGCCTAACGTCATACAA[CG]AGCAAGAGGAGACCTGGGATTTGAACCTATGTTGGTCTGACTCCTGAGGGACAGGGAAAT	37	1	28198374	CGAGCAAGAGGAGACCTGGGATTTGAACCTATGTTGGTCTGACTCCTGAG	1	30566818	F	rs193253208	45			THEMIS2;THEMIS2;THEMIS2;THEMIS2;THEMIS2	NM_004848;NM_001105556;NM_001286115;NM_001286113;NM_001039477	TSS1500;TSS1500;TSS1500;TSS1500;TSS1500	chr1:28199031-28199257	N_Shore	THEMIS2;THEMIS2;THEMIS2;THEMIS2;THEMIS2	ENSMMUT00000047439;ENSMMUT00000025534;ENSMMUT00000047440;ENSMMUT00000025536;ENSMMUT00000047441	TSS1500;TSS1500;TSS1500;TSS1500;TSS1500	N_Shore	0:50
cg08623383	cg08623383	0047610188	AAAATATATCCCTCTTCCATTCTCTATATCTCTAATAACAAATCTCTCTC			II			GTGTCTGTCAGGGAATGTGTCCCTCTTCCATTCTCTGTGTCTCTGGTGACAAGTCTCTCT[CG]GTTCCTACTTCCTGTCTCTCCCTGTCCCTTCATGCACTGCCACTTTCTGCCCTGTGTCCC	37	1	28205926	GAATGTGTCCCTCTTCCATTCTCTGTGTCTCTGGTGACAAGTCTCTCTCG	1	30575335	F	rs572440036;rs12048235;rs574249264	51;44;9		TRUE	C1orf38;C1orf38;C1orf38	NM_001105556;NM_001039477;NM_004848	Body;Body;Body			THEMIS2;THEMIS2;THEMIS2;THEMIS2;THEMIS2	ENSMMUT00000047439;ENSMMUT00000025534;ENSMMUT00000047440;ENSMMUT00000025536;ENSMMUT00000047441	Body;Body;Body;Body;Body		0:50
cg27573888	cg27573888	0039726229	TAAAAACCAACTCCTCATACTTAAAACTATAATAATACACCTCRAAATCC			II			AGGGTGGTGACTGAGGACCAGCTCCTCATGCTTGAGGCTGTGGTGATGCACCTCGGGATC[CG]CTCTGCCCGCTGTGTCCTGGGCATGGAGGGTCAGCAGGTCATCCTGCACCTGCCCCTATC	37	1	28206343	GAGGACCAGCTCCTCATGCTTGAGGCTGTGGTGATGCACCTCGGGATCCG	1	30575752	F	rs138336447;rs150226809;rs201129055;rs149302250	50;3;2;1		TRUE	C1orf38;C1orf38;C1orf38	NM_001105556;NM_001039477;NM_004848	Body;Body;Body			THEMIS2;THEMIS2;THEMIS2;THEMIS2;THEMIS2	ENSMMUT00000047439;ENSMMUT00000025534;ENSMMUT00000047440;ENSMMUT00000025536;ENSMMUT00000047441	Body;Body;Body;Body;Body		0:50
cg06027600	cg06027600	0096708961	TAACTAAAAAACACCTAAAAAATCATAAACCRTAAAAAACTCCCTTAACC			II			GGCCGCAAGGTGCCCAGGCACTTCCTGGTGTCAGGGGGCTACCAAGGCAAGCTGCGGCGG[CG]GCCAAGGGAGTTCCCCACGGCCTATGACCTCCTAGGTGCTTTCCAGCCAGGCCGGCCACT	37	1	28208814	GGCTGGAAAGCACCTAGGAGGTCATAGGCCGTGGGGAACTCCCTTGGCCG	1	30578202	R					THEMIS2;THEMIS2;THEMIS2;THEMIS2;THEMIS2	NM_004848;NM_001039477;NM_001105556;NM_001286115;NM_001286113	Body;Body;Body;Body;Body			THEMIS2;THEMIS2;THEMIS2;THEMIS2	ENSMMUT00000025534;ENSMMUT00000047440;ENSMMUT00000025536;ENSMMUT00000047441	Body;Body;Body;Body		0:50
cg09844983	cg09844983	0049753547	TAACTTTCRAATCCACCTATTTTAAACAACAAAATTAATACCTATACCAC			II			AGGAGCTGCCATAGCTTTCGAATCCACCTGTTTTGAACAACAGGATTAGTGCCTGTGCCA[CG]TCCCACGCCTCCGAGAAACCCGCAGGCTCCCGGAGGCTTCGCCCCTTCAAACACTGCCCG	37	1	28240714	AGCTTTCGAATCCACCTGTTTTGAACAACAGGATTAGTGCCTGTGCCACG	1	30609114	F				TRUE	RPA2	NM_002946	Body	chr1:28240584-28241535	Island	RPA2	ENSMMUT00000025541	Body	Island	0:50
cg16294338	cg16294338	0072767554	CCTATACAAATAACCCAACTACAAAAAATACAACAACRCCAAACAACRAC			II			CTCTTCAGCTGGCTCTGGCTGCGCGCTGACCCTGCCGGCCTGCACGGGTCGCAGCCCCCG[CG]CCGCTGCCTGGCGCTGCTGCATCTCCTGCAGCTGGGTTACCTGTACAGGTGAGTGCTTCG	37	1	28286824	CTGTACAGGTAACCCAGCTGCAGGAGATGCAGCAGCGCCAGGCAGCGGCG	1	30642590	R	rs565021326;rs149604812	18;32			XKR8	NM_018053	1stExon	chr1:28286019-28286838	Island	XKR8	ENSMMUT00000018178	1stExon	Island	0:50
cg12133484	cg12133484	0047731199	CAACACCAACRTAAACTATAATACCRTCTCCAAAAAAATCTCRAAAAACC			II			GAGCCCTCTGAGTTTGACTTGGCCTACGCCGACTTCCTCGCCCTGGACATCAGCATGCTG[CG]GCTCTTCGAGACCTTCTTGGAGACGGCACCACAGCTCACGCTGGTGCTGGCCATCATGCT	37	1	28290114	CGGCTCTTCGAGACCTTCTTGGAGACGGCACCACAGCTCACGCTGGTGCT	1	30646026	F	rs187574926;rs150019782;rs61743136;rs147855072;rs142513353	9;17;18;25;41			XKR8	NM_018053	Body	chr1:28286019-28286838	S_Shelf	XKR8	ENSMMUT00000018178	Body	S_Shelf	0:50
cg10832476	cg10832476	0083722914	AATCATCATCCATACCTTACTCATACAACCAATACAACAACAACACAACA	0089661480	AATCATCATCCGTACCTTACTCATACAACCGATACAACAACAACGCAACG	I	C	Grn	AGATGATGAACACCGCCAAGACCGTGCACACCATCCACAGCGCCCGGCGCTTGACTTCAG[CG]TTGCGCTGCTGCTGCACCGGCTGCATGAGCAAGGTACGGATGATGACCAGGTTGCAGAAG	37	1	28476863	GGTCATCATCCGTACCTTGCTCATGCAGCCGGTGCAGCAGCAGCGCAACG	1	30838100	R	rs142992751;rs190496705;rs534541714	1;5;37		TRUE	PTAFR;PTAFR;PTAFR;PTAFR	NM_001164723;NM_001164722;NM_000952;NM_001164721	Body;Body;Body;Body			PTAFR	ENSMMUT00000016361	Body		0:50
cg22043936	cg22043936	0062661229	AATCCTATCRAAACCTCAATTTCCCTCTCTATATAAAAAATTATTAAATC			II			CAGGCACCAGGCACTGGGGTGGACCCTGTCTAAAGAAGCAAGTCCCTCAGATACATCAGC[CG]ACCCAACAACCTCCTACACAGAGAGGGAAACTGAGGTCCCGACAGGACCAGGGTCCCACA	37	1	28504564	GTCCTGTCGGGACCTCAGTTTCCCTCTCTGTGTAGGAGGTTGTTGGGTCG	1	30868948	R	rs186182338;rs34620613	0;38		TRUE	PTAFR;PTAFR;PTAFR;PTAFR	NM_001164723;NM_000952;NM_001164721;NM_001164722	TSS1500;TSS1500;5'UTR;5'UTR			PTAFR	ENSMMUT00000016361	TSS1500		0:50
cg26029213	cg26029213	0015765912	TAATCTCCTCACCTCAAACTTCTTTTATACTTAAAAAAATCRAAATAATC			II			CGATTTTTCTTCTCTTTCTTCCCCTTCGTATTGGCTTGGAAGTTTCGCCAGCTGTCCACA[CG]ACCATCTCGACTTTCCTAAGTACAAAAGAAGTTTGAGGTGAGGAGACCAGTCAATGAGTG	37	1	28527865	CGACCATCTCGACTTTCCTAAGTACAAAAGAAGTTTGAGGTGAGGAGACC	1	30895522	F	rs35039225;rs560390631	23;44			DNAJC8	NM_014280	Body			ENSMMUG00000017080	ENSMMUT00000024014	Body		0:50
cg14174719	cg14174719	0090638907	TATACCTAAAAAAATCACCAACAAACTCTCTAACTTCTCCAACTCAAAAC			II			CAGCAGCTGCAGGAGAGCCTGCTGCGGGATGAGGGGACGTCCCAGGAGGAGATGGAGAGC[CG]CTTTGAGCTGGAGAAGTCAGAGAGCCTGCTGGTGACCCCCTCAGGTACAGGGTCACAGGC	37	1	28599974	GTACCTGAGGGGGTCACCAGCAGGCTCTCTGACTTCTCCAGCTCAAAGCG	1	30970294	R	rs193223062	50		TRUE	SESN2	NM_031459	Body			SESN2	ENSMMUT00000028099	Body		0:50
cg14352036	cg14352036	0009781430	CAAACCATTAAATCCAATCATTCTACATCCCCAATATTTTAATTCATTTC			II			CTACTGAGACTTGGAGAGAAGTGATGGTGGCTTTCACTAGGTGATAGTAGTGAAGGATAT[CG]AAATGAATTAAAATACTGGGGATGTAGAATGACTGGACTTAATGGCTTGAGGGAAGTGTC	37	1	28695696	AAGCCATTAAGTCCAGTCATTCTACATCCCCAGTATTTTAATTCATTTCG	1	31070013	R					PHACTR4	NM_001048183	TSS1500	chr1:28696041-28696731	N_Shore	PHACTR4	ENSMMUT00000047438	TSS1500	N_Shore	0:50
cg00956142	cg00956142	0006621369	TCATTCTTCACAAACATAAACATTTCAAAATTAAAATCATCAACATTCTC			II			ATCTTGACAGAAGCAAGGCAGATTTACAGGTGAACTTGAGTATTTATGTGAAGTTAAACA[CG]AGAATGTTGATGATCCCAACTTTGAAATGTTTATGTTTGTGAAGAATGAATGAAGTCATG	37	1	28765031	CGAGAATGTTGATGATCCCAACTTTGAAATGTTTATGTTTGTGAAGAATG	1	31142036	F	rs536627139	7		TRUE	PHACTR4;PHACTR4	NM_023923;NM_001048183	Body;Body			PHACTR4	ENSMMUT00000047438	Body		0:50
cg07528123	cg07528123	0024612885	TACATACCTACAAACCTATTTCTATAACRTACATTCCCCAACAAAATCCC			II			TCCTCTGCAGCTACATACCTACAAACCTATTTCTGTAACGTACATTCCCCAGCAAGGTCC[CG]CGGGAAGGATCCACTACCGCGAGAGGCCTCCCAGCCAGGAAGGGGTGGGGCTCAATCTGC	37	1	28832362	ACATACCTACAAACCTATTTCTGTAACGTACATTCCCCAGCAAGGTCCCG	1	31229054	F	rs16837604;rs57664461	21;12			RCC1;SNHG3;SNHG3;RCC1;RCC1	NM_001048199;NR_002909;NR_036473;NR_030726;NR_030725	TSS200;TSS200;TSS200;TSS200;TSS200			SNORA73	ENSMMUT00000035451	TSS1500	Island	0:50
cg00261162	cg00261162	0018727573	TAAAACTATATTTTCCCAAAATATTACAAATCAATTACAACAAACAAAAC			II			GGCAGGTACAATGGAACTGTATTTTCCCAAAATGTTGCAGATCAGTTACAACAAACAGAA[CG]GCGACCGTCAAGGAAAACTGTCACTCTGGGCTCCTTTTTGACCACAGCAGCTATGCGGAA	37	1	28907478	GGAACTGTATTTTCCCAAAATGTTGCAGATCAGTTACAACAAACAGAACG	1	31312271	F				TRUE	SNORA16A;SNHG12;SNORA44;SNORA61	NR_003035;NR_024127;NR_002976;NR_002987	Body;Body;TSS1500;TSS1500	chr1:28908069-28908799	N_Shore	SNORA61;SNORA44;SNORA16	ENSMMUT00000034122;ENSMMUT00000034366;ENSMMUT00000033803	TSS1500;TSS1500;1stExon	N_Shore	0:50
cg08492708	cg08492708	0040795888	ATATTTTCCCAAAATATTACAAATCAATTACAACAAACAAAACRACRACC			II			ACAATGGAACTGTATTTTCCCAAAATGTTGCAGATCAGTTACAACAAACAGAACGGCGAC[CG]TCAAGGAAAACTGTCACTCTGGGCTCCTTTTTGACCACAGCAGCTATGCGGAAGCAGCTG	37	1	28907485	CGGTCGCCGTTCTGTTTGTTGTAACTGATCTGCAACATTTTGGGAAAATA	1	31312278	R					SNHG12;SNORA61;SNORA44;SNORA16A	NR_024127;NR_002987;NR_002976;NR_003035	Body;TSS1500;TSS1500;Body	chr1:28908069-28908799	N_Shore	SNORA61;SNORA44;SNORA16	ENSMMUT00000034122;ENSMMUT00000034366;ENSMMUT00000033803	TSS1500;TSS1500;1stExon	N_Shore	0:50
cg04206337	cg04206337	0066746135	TCTAAACTCCTTTTTAACCACAACAACTATACRAAAACAACTACAACTTC			II			AAAACTGTCACTCTGGGCTCCTTTTTGACCACAGCAGCTATGCGGAAGCAGCTGCAGCTT[CG]ATAAGGGCCAAGGGGCAATTCAGATCCCAGGGCGGCCGCCTAAAGCCTCACCTGTCCATC	37	1	28907553	CGAAGCTGCAGCTGCTTCCGCATAGCTGCTGTGGTCAAAAAGGAGCCCAG	1	31312346	R	rs201146294;rs562967053	20;6		TRUE	SNORA16A;SNHG12;SNORA44;SNORA61	NR_003035;NR_024127;NR_002976;NR_002987	Body;Body;TSS1500;TSS1500	chr1:28908069-28908799	N_Shore	SNORA61;SNORA44;SNORA16	ENSMMUT00000034122;ENSMMUT00000034366;ENSMMUT00000033803	TSS1500;TSS1500;1stExon	N_Shore	0:50
cg18280195	cg18280195	0037713158	AATAACTAAAAAAATCTACCAAAAAAATAAAACCTCCTACCCCAACTTCC			II			CAAATAAAATCTTCTCTGGAAGATACATTGCTCCTCTTTGAGATGGCAGGGAAAAGGGAC[CG]GAAGTTGGGGTAGGAGGCTTTATTCTTTTGGCAGATCCTCTCAGTCATTATAGATATTGC	37	1	28929859	ATGACTGAGAGGATCTGCCAAAAGAATAAAGCCTCCTACCCCAACTTCCG	1	31331549	R	rs190758495	10		TRUE	TAF12;TAF12	NM_001135218;NM_005644	3'UTR;3'UTR							0:50
cg15326564	cg15326564	0078633489	CTACCAAACTCTCCCACCTAAACTTCCCAACTAACTAAAACCATAAACAC			II			TGTAGCCTTGACTGCCAAGCTCTCCCACCTAAGCTTCCCAGCTAGCTGGGACCATAGGCA[CG]TGCCATCATACCTGGCTAATTTTTTTTTTTTTTTTTTTTTTTGAGAGACAGGATCTCGCT	37	1	28945026	TGCCAAGCTCTCCCACCTAAGCTTCCCAGCTAGCTGGGACCATAGGCACG	1	31342979	F	rs552173986;rs373072206	23;1			TAF12;TAF12	NM_005644;NM_001135218	Body;Body			TAF12	ENSMMUT00000008068	Body		0:50
cg12419491	cg12419491	0097742104	TTAAACTCTTAAACTAAAACATCACCAAATCAAAACCAAAACCTAAACCA	0068760244	TTAAACTCTTAAACTAAAACGTCGCCGAATCGAAACCGAAACCTAAACCG	I	C	Grn	TAGAGACGGGCATTGAGCTCTTGGGCTAGAGCGTCGCCGAGTCGGAGCCGGAGCCTGAGC[CG]CGCGCTGTGTCTCCGCTGCGTCCGCCGAGGCCCCCGAGTGTCAGGGACAAAAGCCTCCGC	37	1	29063485	TTGAGCTCTTGGGCTAGAGCGTCGCCGAGTCGGAGCCGGAGCCTGAGCCG	1	31467080	F	rs570864474;rs180996173	14;8		TRUE	YTHDF2;YTHDF2	NM_016258;NM_016258	5'UTR;1stExon	chr1:29063066-29064315	Island	YTHDF2;YTHDF2;YTHDF2	ENSMMUT00000015951;ENSMMUT00000047434;ENSMMUT00000015953	5'UTR;5'UTR;5'UTR	Island	0:50
cg26495864	cg26495864	0089699885	CCTTAATTTATTCTTCCTTTTCCATTTCTCCTTTAAACAACTTACTACTC			II			TTCGGGCCCTGCCTTAATTTGTTCTTCCTTTTCCATTTCTCCTTTGGACAACTTGCTGCT[CG]GCGACGTTTCCTTCCCCTGCAGAGACCAAAAGGTCAAGGAAACAAAGGTAAGTCCCGCTC	37	1	29064146	CTTAATTTGTTCTTCCTTTTCCATTTCTCCTTTGGACAACTTGCTGCTCG	1	31467736	F	rs150973574;rs200199421	51;1		TRUE	YTHDF2	NM_016258	Body	chr1:29063066-29064315	Island	YTHDF2;YTHDF2;YTHDF2	ENSMMUT00000015951;ENSMMUT00000047434;ENSMMUT00000015953	Body;5'UTR;Body	Island	0:50
cg27444383	cg27444383	0021792946	TAATTTATTCTTCCTTTTCCATTTCTCCTTTAAACAACTTACTACTCRAC			II			GGGCCCTGCCTTAATTTGTTCTTCCTTTTCCATTTCTCCTTTGGACAACTTGCTGCTCGG[CG]ACGTTTCCTTCCCCTGCAGAGACCAAAAGGTCAAGGAAACAAAGGTAAGTCCCGCTCCGC	37	1	29064149	CGCCGAGCAGCAAGTTGTCCAAAGGAGAAATGGAAAAGGAAGAACAAATT	1	31467739	R	rs200199421	4		TRUE	YTHDF2	NM_016258	Body	chr1:29063066-29064315	Island	YTHDF2;YTHDF2;YTHDF2	ENSMMUT00000015951;ENSMMUT00000047434;ENSMMUT00000015953	Body;5'UTR;Body	Island	0:50
cg14010395	cg14010395	0099706138	CTACTCACRAACCTTACCTATAAACTCAAATAAAATTCAAAATCATCATC			II			TAATTGAATTTTTTTTTCTTTAGTACAAAATGGATCTGTACATCAAAAGGATGGATTAAA[CG]ATGATGATTTTGAACCTTACTTGAGTCCACAGGCAAGGCCCGTGAGTAGTTAACTATTTA	37	1	29064808	CGATGATGATTTTGAACCTTACTTGAGTCCACAGGCAAGGCCCGTGAGTA	1	31468398	F					YTHDF2;YTHDF2;YTHDF2	NM_001172828;NM_001173128;NM_016258	5URT;Body;Body	chr1:29063066-29064315	S_Shore	YTHDF2;YTHDF2;YTHDF2	ENSMMUT00000015951;ENSMMUT00000047434;ENSMMUT00000015953	Body;Body;Body	S_Shore	0:50
cg22861340	cg22861340	0002769446	AAACAAACTCTAAAACTCCACCTACAAAAACCAAACTTAACAACTAAACA	0030730159	AAACAAACTCTAAAACTCCGCCTACGAAAACCGAACTTAACGACTAAACG	I	A	Red	TCCGGGTTTCCGGGACAGGCTCTGGAGCTCCGCCTGCGGGGGCCGGGCTTGGCGGCTGGA[CG]GCGCGTGCGCCGTGCCTGCGGATGGAGGAGGGCCACCTTCTGCCCGGCTGTAGCCAGGTT	37	1	29101849	GGACAGGCTCTGGAGCTCCGCCTGCGGGGGCCGGGCTTGGCGGCTGGACG	1	31512645	F				TRUE				chr1:29101790-29102069	Island				Island	0:50
cg09970593	cg09970593	0056671178	TAAACRTCRAAAACATACCCATAAAATAAACAAAACTACTCTAAAATACC			II			AACTGTATGTTTGGACGTCGGAAACATGCCCATGGGGTGGGCAGAGCTGCTCTGAGGTGC[CG]CGGGCCTTTGGGGAGACCGGTGTGAGGGCACCGTGCAGGCAGGGCGGACAGGAGGGTGCT	37	1	29139522	GGACGTCGGAAACATGCCCATGGGGTGGGCAGAGCTGCTCTGAGGTGCCG	1	31548192	F	rs115735968	24		TRUE	OPRD1	NM_000911	Body	chr1:29138501-29139348	S_Shore	OPRD1	ENSMMUT00000013114	Body	S_Shore	0:50
cg26354228	cg26354228	0055749572	CAAAACCTCACAATAAAATTACCCTATCAATACAAATAAAAACCCCAACA	0004796820	CGAAACCTCACGATAAAATTACCCTATCAATACAAATAAAAACCCCGACG	I	A	Red	TAGCGGGCGGGGCGGGGCCTCACGATGGAGTTGCCCTGTCAGTGCAGGTGGAGGCCCCGG[CG]GGGCAAAGTGGCAGGAACCTCTTAAAGGGCGAGAGCGGCGCGGAGCCAGAACGCGGTCGG	37	1	29213635	CGCCGGGGCCTCCACCTGCACTGACAGGGCAACTCCATCGTGAGGCCCCG	1	31623749	R	rs45579039	26		TRUE	EPB41;EPB41;EPB41;EPB41;EPB41;EPB41;EPB41;EPB41;EPB41;EPB41	NM_203343;NM_001166007;NM_001166005;NM_004437;NM_203343;NM_203342;NM_004437;NM_001166007;NM_203342;NM_001166005	1stExon;5'UTR;5'UTR;1stExon;5'UTR;5'UTR;5'UTR;1stExon;1stExon;1stExon	chr1:29213438-29214300	Island				Island	0:50
cg11567310	cg11567310	0049716532	TACAAATAAAAACCCCRACRAAACAAAATAACAAAAACCTCTTAAAAAAC			II			TGCCCTGTCAGTGCAGGTGGAGGCCCCGGCGGGGCAAAGTGGCAGGAACCTCTTAAAGGG[CG]AGAGCGGCGCGGAGCCAGAACGCGGTCGGCCCGGTCCCCGCCGCACCCAGCCCAGGTGAG	37	1	29213666	CGCCCTTTAAGAGGTTCCTGCCACTTTGCCCCGCCGGGGCCTCCACCTGC	1	31623780	R	rs377564846	1		TRUE	EPB41;EPB41;EPB41;EPB41;EPB41;EPB41;EPB41;EPB41;EPB41;EPB41	NM_203343;NM_001166007;NM_001166005;NM_004437;NM_203343;NM_203342;NM_004437;NM_001166007;NM_203342;NM_001166005	1stExon;5'UTR;5'UTR;1stExon;5'UTR;5'UTR;5'UTR;1stExon;1stExon;1stExon	chr1:29213438-29214300	Island				Island	0:50
cg01932091	cg01932091	0031701135	AACCCCAACAAAACAAAATAACAAAAACCTCTTAAAAAACAAAAACAACA	0082674317	AACCCCGACGAAACAAAATAACAAAAACCTCTTAAAAAACGAAAACGACG	I	C	Grn	AGTGCAGGTGGAGGCCCCGGCGGGGCAAAGTGGCAGGAACCTCTTAAAGGGCGAGAGCGG[CG]CGGAGCCAGAACGCGGTCGGCCCGGTCCCCGCCGCACCCAGCCCAGGTGAGCCTGGACCA	37	1	29213675	CGCCGCTCTCGCCCTTTAAGAGGTTCCTGCCACTTTGCCCCGCCGGGGCC	1	31623789	R	rs377564846	10		TRUE	EPB41;EPB41;EPB41;EPB41;EPB41;EPB41;EPB41;EPB41;EPB41;EPB41	NM_203343;NM_001166007;NM_001166005;NM_004437;NM_203343;NM_203342;NM_004437;NM_001166007;NM_203342;NM_001166005	1stExon;5'UTR;5'UTR;1stExon;5'UTR;5'UTR;5'UTR;1stExon;1stExon;1stExon	chr1:29213438-29214300	Island				Island	0:50
cg13487185	cg13487185	0012646844	CCCCAACAAAACAAAATAACAAAAACCTCTTAAAAAACAAAAACAACACA	0085685193	CCCCGACGAAACAAAATAACAAAAACCTCTTAAAAAACGAAAACGACGCG	I	A	Red	TGCAGGTGGAGGCCCCGGCGGGGCAAAGTGGCAGGAACCTCTTAAAGGGCGAGAGCGGCG[CG]GAGCCAGAACGCGGTCGGCCCGGTCCCCGCCGCACCCAGCCCAGGTGAGCCTGGACCACC	37	1	29213677	CGCGCCGCTCTCGCCCTTTAAGAGGTTCCTGCCACTTTGCCCCGCCGGGG	1	31623791	R	rs377564846	12		TRUE	EPB41;EPB41;EPB41;EPB41;EPB41;EPB41;EPB41;EPB41;EPB41;EPB41	NM_203343;NM_001166007;NM_001166005;NM_004437;NM_203343;NM_203342;NM_004437;NM_001166007;NM_203342;NM_001166005	1stExon;5'UTR;5'UTR;1stExon;5'UTR;5'UTR;5'UTR;1stExon;1stExon;1stExon	chr1:29213438-29214300	Island				Island	0:50
cg13142499	cg13142499	0076748574	CTCCTTCCCTCCAACACAACCCAATAAAAATTTACTACAATATTATAACA	0016657924	CTCCTTCCCTCCGACGCGACCCAATAAAAATTTACTACAATATTATAACG	I	A	Red	GGGCCCGGCCCCCTCCTTCCCTCCGGCGCGGCCCAATAGAAATTTACTACAATGTTGTGG[CG]AACTGAGGGGGAGGGGCGCGGGCCGGCGGGCGGGCTGCGGGCCGGGCTGGCCTCGCCTCG	37	1	29241018	CGCCACAACATTGTAGTAAATTTCTATTGGGCCGCGCCGGAGGGAAGGAG	1	31652627	R					EPB41;EPB41;EPB41;EPB41;EPB41;EPB41	NM_001166006;NM_203343;NM_001166005;NM_001166007;NM_004437;NM_203342	TSS200;5URT;5URT;5URT;5URT;5URT	chr1:29240768-29241969	Island				N_Shore	0:50
cg14640661	cg14640661	0042715215	TTTCAAAAACTTAATTTTTAATTTAAATCATTTCTATAATAACTAATACC			II			TTAGAAGAAGATGAGTAAGAGTTTGTTTATTTAAAAATATCTTTGAATGAGTTGATTCAG[CG]GTATTAGTCACCATAGAAATGACTTAAATTAAAAACCAAGTTTTTGAAAACAGCATGATC	37	1	29299015	TTCAAAAACTTGGTTTTTAATTTAAGTCATTTCTATGGTGACTAATACCG	1	31704987	R	rs576330809	16			EPB41;EPB41;EPB41;EPB41;EPB41;EPB41	NM_001166006;NM_203343;NM_001166005;NM_001166007;NM_004437;NM_203342	5URT;5URT;5URT;5URT;5URT;5URT							0:50
cg15740063	cg15740063	0087712852	ATCAAAATTAATAAATAACCCCTTTATCACRACAACCACCTCCTCTATAC			II			TTATACCTAATCTTCTTGCTTTTGTATCTGTTCATTCATTTGTAGAGTATAAATGGCATT[CG]CACAGAGGAGGTGGCTGTCGTGACAAAGGGGCCATCTACTAACCCTGACTCTGAATGGGA	37	1	29422682	CGCACAGAGGAGGTGGCTGTCGTGACAAAGGGGCCATCTACTAACCCTGA	1	31838032	F					EPB41;EPB41;EPB41;EPB41;EPB41	NM_203343;NM_001166005;NM_001166007;NM_004437;NM_203342	Body;Body;Body;Body;Body			EPB41;EPB41;EPB41;EPB41;EPB41	ENSMMUT00000015930;ENSMMUT00000015931;ENSMMUT00000015932;ENSMMUT00000015933;ENSMMUT00000015934	Body;Body;Body;Body;Body		0:50
cg17290952	cg17290952	0065793141	CTCTTTAAAAATCCCCTTTTACTCATAACCCACAATAAAATATCCAAAAC			II			CCTTAGAGCCGTCCAGGTTACTGAGCTCCCTGTAGGAAAGGCCAGGCCTGAAAGCCAAGG[CG]TTTTGGATATTCTACTGTGGGCCATGAGTAAAAGGGGATTTTCAAAGAGAAAATTTTTTT	37	1	29474669	TCTTTGAAAATCCCCTTTTACTCATGGCCCACAGTAGAATATCCAAAACG	1	31888860	R	rs374185163;rs531197054	4;26			SRSF4	NM_005626	3UTR			SRSF4	ENSMMUT00000009922	3'UTR		0:50
cg25014224	cg25014224	0038640825	TAACCACAACTAAAACTACCCRAAAAATCTTTTATACATATTTAATAACC			II			ACCATTAGGGGAGTTAAAAATGTACAGCAGTGACATGTTCTACTCCAATCACTTGTGCTA[CG]GCTACCAAACATGTACAAAAGACTTCTCGGGTAGTTCCAGCTGTGGCCATAGCCAGTTAG	37	1	29474864	CGGCTACCAAACATGTACAAAAGACTTCTCGGGTAGTTCCAGCTGTGGCC	1	31889055	F	rs188410116	29		TRUE	SFRS4	NM_005626	3'UTR			SRSF4	ENSMMUT00000009922	3'UTR		0:50
cg23251582	cg23251582	0069643535	TCATCCAAAATACATCCAACAACRAAATAAAACAAACAATCATCCAAATC			II			CCTCCTTCCCCACGCACCTGTCTCGGACCACATTGATGGTTCTTAGGCCCAGGGCTGCGG[CG]ATCTGGATGACTGCTTGCCCCACTCCGCTGTTGGATGCATTCTGGATGACAGAATCCCCT	37	1	29529686	CATCCAGAATGCATCCAACAGCGGAGTGGGGCAAGCAGTCATCCAGATCG	1	31944692	R	rs139257940;rs1062924;rs374128311;rs142970545;rs139681405;rs146806836	1;13;14;28;44;47			MECR;MECR	NM_001024732;NM_016011	Body;Body			MECR	ENSMMUT00000021963	Body		0:50
cg17236519	cg17236519	0001640346	AAATTTTTTCTAACACCAAAACTAAACAACAAACTATCCAAAAACTCAAC			II			TTTCCCTGGGGCTAGGGGAGGGGACTTAGCAGGAAGCAGTGACAGTGGCCGAGGTGGGGA[CG]CTGAGCTCCTGGACAGCCTGCTGCCCAGCTCTGGTGTCAGAAAAAACCTAGGGCAAGCAT	37	1	29566015	CGCTGAGCTCCTGGACAGCCTGCTGCCCAGCTCTGGTGTCAGAAAAAACC	1	31981527	F	rs568794988;rs146871045;rs560757933	19;21;24			PTPRU;PTPRU;PTPRU;PTPRU	NM_133178;NM_001195001;NM_005704;NM_133177	Body;Body;Body;Body	chr1:29562745-29565307	S_Shore	PTPRU;PTPRU;PTPRU	ENSMMUT00000021972;ENSMMUT00000021973;ENSMMUT00000021974	Body;Body;Body	S_Shore	0:50
cg13569053	cg13569053	0035695563	TAAACTCTTTTAAAATTTAAACATAACTCCTCRCATTACAACACTACACC			II			CATTGGGCACATGGACTCTTTTGGGGTTTGGGCATAGCTCCTCGCATTGCAGCACTGCAC[CG]TGCCAACAGATGGCATGCTACCACAACATTGCATCTTGGCATCACACAGCATCTCTGTAC	37	1	29572478	CGGTGCAGTGCTGCAATGCGAGGAGCTATGCCCAAACCCCAAAAGAGTCC	1	31988484	R	rs545221975;rs146655644	51;44			PTPRU;PTPRU;PTPRU;PTPRU	NM_133178;NM_001195001;NM_005704;NM_133177	Body;Body;Body;Body			PTPRU;PTPRU;PTPRU	ENSMMUT00000021972;ENSMMUT00000021973;ENSMMUT00000021974	Body;Body;Body		0:50
cg22729960	cg22729960	0007734569	ACRAATACAATTCAACCRAATCTCCTAAAAACACAAATAAAAATCTCAAC			II			GCCCAAGAAACGCTGTCTGAGGTTCCCACCCTGGGGAGGGAGAGGTCGGGGCTTCAGCAA[CG]CTGAGACCCCCATCTGTGCCTCCAGGAGACCCGGCTGAATTGCATCCGCATTGCCAGGAA	37	1	29610425	CGCTGAGACCCCCATCTGTGCCTCCAGGAGACCCGGCTGAATTGCATCCG	1	32027202	F					PTPRU;PTPRU;PTPRU;PTPRU	NM_133178;NM_001195001;NM_005704;NM_133177	Body;Body;Body;Body			PTPRU;PTPRU;PTPRU;PTPRU	ENSMMUT00000021972;ENSMMUT00000021973;ENSMMUT00000021974;ENSMMUT00000021984	Body;Body;Body;Body		0:50
cg19415587	cg19415587	0013807876	ATATAATTCAATACCCRATACTTAAAACTTCATTCTATTCAAACAAAACC			II			CGGAGATCCAGGTGTGATTCAGTGCCCGGTGCTTAGGACTTCATTCTGTTCAGACAGGGC[CG]TGACCAAGGAACGTGACCCCCTCTCCACGTGCCTGGAGTCCGCTTCTTGGAGGGTGTGGG	37	1	29643775	CGGCCCTGTCTGAACAGAATGAAGTCCTAAGCACCGGGCACTGAATCACA	1	32060757	R	rs72886221	2			PTPRU;PTPRU;PTPRU;PTPRU	NM_133178;NM_001195001;NM_005704;NM_133177	Body;Body;Body;Body			PTPRU;PTPRU;PTPRU;PTPRU	ENSMMUT00000021972;ENSMMUT00000021973;ENSMMUT00000021974;ENSMMUT00000021984	Body;Body;Body;Body		0:50
cg15937325	cg15937325	0003793885	TAAAAATAATCCAAACCTATTCCTAAAAACAAACAACCTCATATAAAAAC			II			TCTGGGGTGGGTGGGAGTGATCCAGGCCTATTCCTGGAAGCAGGCAGCCTCATGTAGGAG[CG]TGTGAACCGGTTAAGGTGTAGCTTTCTAGCTGCACAGCAGTAGGCATCAGTGCAGTTTGC	37	1	29649578	CGCTCCTACATGAGGCTGCCTGCTTCCAGGAATAGGCCTGGATCACTCCC	1	32066574	R	rs192813561	36			PTPRU;PTPRU;PTPRU;PTPRU	NM_133178;NM_001195001;NM_005704;NM_133177	Body;Body;Body;Body			PTPRU;PTPRU;PTPRU;PTPRU	ENSMMUT00000021972;ENSMMUT00000021973;ENSMMUT00000021974;ENSMMUT00000021984	Body;Body;Body;Body		0:50
cg10010183	cg10010183	0070729284	CRAAACACAACCCCTCACCATAATCTCCACCATATTAAATTTATAATTCC			II			GTCCTGGAGATGATCCGCTGCCACAACTTGGTGGACGTTTTCTTTGCTGCCAAAACCCTC[CG]GAACTACAAACCCAACATGGTGGAGACCATGGTGAGGGGCTGTGTCCCGTGCCCAGCCAC	37	1	29651806	GGGACACAGCCCCTCACCATGGTCTCCACCATGTTGGGTTTGTAGTTCCG	1	32068865	R	rs571572144	38		TRUE	PTPRU;PTPRU;PTPRU	NM_133178;NM_133177;NM_005704	Body;Body;Body			PTPRU;PTPRU;PTPRU;PTPRU	ENSMMUT00000021972;ENSMMUT00000021973;ENSMMUT00000021974;ENSMMUT00000021984	Body;Body;Body;Body		0:50
cg22709487	cg22709487	0006797453	ATAAAAATACCTAAACTACAAAACAAAACTTCTTCAAACTCCCAACTAAC			II			GACCCCCCAGCCCCCAAGCTTGCCTGCCAGTCTATCTCTGCCTAGGTGGGGAGGCCCCAA[CG]TTAGTTGGGAGTTTGAAGAAGCCTTGTTCTGCAGCTCAGGCATTTCCACATCAAGCCCAT	37	1	29677836	TGGAAATGCCTGAGCTGCAGAACAAGGCTTCTTCAAACTCCCAACTAACG	1	32095093	R	rs151143784;rs139142800	12;23			LOC101928460	NR_110758	TSS1500							0:50
cg10746943	cg10746943	0003720287	ACCAAATAACTTACAAAACTATAAATAACTACAATATCTAAACTAAAACC			II			AGAGTGATGGGGAGAAGAGCCAAGGAGCCAGCCAACATCCAGAACTGAGGCCCAGACATA[CG]GCCCCAGCCCAGACACTGCAGCCACCCACAGCCCTGCAAGCCACCTGGCTGAGACCGATC	37	1	29776968	CGGCCCCAGCCCAGACACTGCAGCCACCCACAGCCCTGCAAGCCACCTGG	1	32183915	F	rs570802852	10												0:50
cg02101451	cg02101451	0027684192	ACTTCCTTAATCTAATTAACATCRCTAAAAATTAAACTACACACTAAAAC			II			GAACCCGGGCTGCTTCCTTGATCTAATTAGCATCGCTGAGAATTAAACTGCACACTGGAG[CG]TGCTCGTGCTCCCCCGAGGGCGTCCCAGAACTAACACTGCTTAAATATGAAATGGTTCCT	37	1	30562126	CGCTCCAGTGTGCAGTTTAATTCTCAGCGATGCTAATTAGATCAAGGAAG	1	32832088	R	rs113198071;rs573502051;rs545671331;rs142457786	46;29;2;1											S_Shelf	0:50
cg14109324	cg14109324	0065775567	CATCTAAATCTATATCTAATTTCTCCAATAACCTATTTACCTTATACAAC			II			TACCTTTCCCAACACCAAGATTTATGATTAAGTTCTAGCATTTTCGATTGTGGTTGTTAG[CG]TTGTACAAGGTAAATAGGCCACTGGAGAAACCAGACACAGACTCAGATGGACACAGAAAC	37	1	30631999	ATCTGAGTCTGTGTCTGGTTTCTCCAGTGGCCTATTTACCTTGTACAACG	1	32900024	R	rs562510147;rs531341521;rs548162721;rs568365589	1;12;39;47												0:50
cg24249779	cg24249779	0085753971	AAATACTCCCTCRACTCCTCATTAAAAAACTAACTATATAATTTAACAAC			II			CATGCCTTCATCTAAATGGCTCTAAAGACTCAGCAAAGGGCAGTGGAGACACAACAGCTA[CG]CTGTCAAATTACACAGTTAGCTCTTTAATGAGGAGCCGAGGGAGCATCTCCTTGGACTGT	37	1	30663331	CGCTGTCAAATTACACAGTTAGCTCTTTAATGAGGAGCCGAGGGAGCATC	1	32940255	F	rs533837161;rs553621707;rs139540585;rs79516132	0;1;3;9												0:50
cg15938422	cg15938422	0079795143	AATATTCAAAATAATACCCATTTCCACTTTCACAAATCAAACAACRAAAC			II			GGGAAATGAAAAATATTCAGAGTGGTACCCATTTCCACTTTCACAGATCAGGCAACGAGG[CG]TGAATTGGAGCTGAGAGGCAATAAATTTGTAACTGGCACGGTCCACACCTGCTCACCTTT	37	1	30853507	CGCCTCGTTGCCTGATCTGTGAAAGTGGAAATGGGTACCACTCTGAATAT	1	33134934	R	rs138152089;rs558057300	2;1												0:50
cg07679975	cg07679975	0011653526	ACTAAATCCAAAAATTCAAATTAAATAATCAAATCTCCTTCTTTCTTAAC			II			CTTCAGGCATGACTGGATCCAGGGATTCAAATTAGATAATCAGATCTCCTTCTTTCTTAA[CG]TCTCTTATTGTGCCACGAGCGATCCAGCCCTGTCTACCTTTCTGGCTCATCCTCTCCACG	37	1	30944015	CTGGATCCAGGGATTCAAATTAGATAATCAGATCTCCTTCTTTCTTAACG	1	33220845	F	rs140251823;rs181328803	51;47												0:50
cg02635949	cg02635949	0076809260	AAAAATCCAACCCTAACAACTATACTTCCCCACAAACTATATAAAACAAC			II			GCCCTCCCCTGCCACACCTCCTCTGCCGTCCCCAAGCCCGGGGTAGGTCCCATCCAGCTG[CG]CTGTCTCACACAGCCTGTGGGGAAGCACAGCTGTCAGGGCTGGATTTTCAGGATTAGTTT	37	1	31136594	AAAATCCAGCCCTGACAGCTGTGCTTCCCCACAGGCTGTGTGAGACAGCG	1	33425050	R	rs112090990	0												0:50
cg02966634	cg02966634	0008735503	ATAATACCAACACCAAAAATAAAACCRTAACTAAAACRAAACCTAATAAC			II			AAAGGACTCTTAACATCGCCTCTCCCCAACTCCCTTAACCTGGGGCTGGAGACCCTCCTC[CG]TTATCAGGCTCCGCCCCAGCTACGGCCCCACCCCTGGTGCTGGCACCACCTCAGTCTAAT	37	1	31190863	TGGTGCCAGCACCAGGGGTGGGGCCGTAGCTGGGGCGGAGCCTGATAACG	1	33479065	R					MATN1-AS1;MATN1	NR_034182;NM_002379	TSS1500;Body	chr1:31191574-31191960	N_Shore	MATN1	ENSMMUT00000008987	Body	N_Shore	0:50
cg00236406	cg00236406	0062757256	AAATTAAACTAAAATAATACCAACACCAAAAATAAAACCRTAACTAAAAC			II			CATCGCCTCTCCCCAACTCCCTTAACCTGGGGCTGGAGACCCTCCTCCGTTATCAGGCTC[CG]CCCCAGCTACGGCCCCACCCCTGGTGCTGGCACCACCTCAGTCTAATCCAGGTTCCACCC	37	1	31190876	CGCCCCAGCTACGGCCCCACCCCTGGTGCTGGCACCACCTCAGTCTAATC	1	33479078	F	rs532300550	42			MATN1-AS1;MATN1	NR_034182;NM_002379	TSS1500;Body	chr1:31191574-31191960	N_Shore	MATN1	ENSMMUT00000008987	Body	N_Shore	0:50
cg17234979	cg17234979	0022604237	AAATAAAACCTAAATTAAACTAAAATAATACCAACACCAAAAATAAAACC			II			CCCAACTCCCTTAACCTGGGGCTGGAGACCCTCCTCCGTTATCAGGCTCCGCCCCAGCTA[CG]GCCCCACCCCTGGTGCTGGCACCACCTCAGTCTAATCCAGGTTCCACCCCCAATCCACCT	37	1	31190887	CGGCCCCACCCCTGGTGCTGGCACCACCTCAGTCTAATCCAGGTTCCACC	1	33479089	F	rs532300550	31			MATN1-AS1;MATN1	NR_034182;NM_002379	TSS1500;Body	chr1:31191574-31191960	N_Shore	MATN1	ENSMMUT00000008987	Body	N_Shore	0:50
cg02396888	cg02396888	0070695979	ATAATAACAAACAAAAAACCCCAAAACAACATACAAAACATATCTACACA	0036656215	GTAATAACAAACGAAAAACCCCAAAACAACGTACAAAACGTATCTACGCG	I	A	Red	GTGGCCTTGTCCACGCTGCCCACTCCGATGGCGAACAGCTCGACGCCGCTGGCCCGGGCC[CG]CGCAGACACGTCCTGCACGCTGTCCTGGGGCCTCCCGTCTGTCACCACGATGACCACCTG	37	1	31191746	GTGGTGACAGACGGGAGGCCCCAGGACAGCGTGCAGGACGTGTCTGCGCG	1	33479952	R	rs532842678	37		TRUE	MATN1	NM_002379	Body	chr1:31191574-31191960	Island	MATN1	ENSMMUT00000008987	Body	Island	0:50
cg25204088	cg25204088	0039711991	AATAATTACCTATTTACTAAAAAACCTCCCCAAACCAAACACAAAACCCA	0089728584	AATAATTACCTATTTACTAAAAAACCTCCCCGAACCAAACGCAAAACCCG	I	A	Red	TTCATTTCTTCCTCCCCTCGCTGCGCTCTGCGGAGCCGGGCATCCTGCCAGGCCCTGCCT[CG]GGCCCTGCGCTTGGCCCGGGGAGGCCTCTCAGTAAACAGGCAATTACCCCGTGCAAAGTG	37	1	31280493	CGGGCCCTGCGCTTGGCCCGGGGAGGCCTCTCAGTAAACAGGCAATTACC	1	33572446	F	rs369223271;rs550259398	24;28		TRUE				chr1:31280121-31280512	Island				Island	0:50
cg17180633	cg17180633	0096670832	RAAAATAATAACTCAAAAAAAACCTAATAAATAACCCCTTTAAACRATAC			II			TCTTATCCTTCAGCTGTCAGCTCAAATCAAACATCAGCTTCCAAGAGAGGCCCCCCAACC[CG]CACCGTCTAAAGGGGCCACCTACCAGGCTCTCTCTGAGTCATTATCTTCGGAGCACTCAG	37	1	31282519	AAGATAATGACTCAGAGAGAGCCTGGTAGGTGGCCCCTTTAGACGGTGCG	1	33574496	R	rs79829138;rs557394610;rs113344271;rs567917958	0;1;5;6		TRUE				chr1:31280121-31280512	S_Shelf				S_Shore	0:50
cg16364632	cg16364632	0093643909	ATACAACATTAAACAAAACAACCAAAATTCTATCACCRACATAACTACAC			II			CCTGGGCTGGGGTGCAGCATTGAGCAAGACAGCCAAGATTCTGTCACCGGCATGACTGCA[CG]AAAACCACTTTGACCACACTTCTCCCTTGCTCTGATCCCTGGGTGGCTGCAAACTGCCCC	37	1	31296254	CGTGCAGTCATGCCGGTGACAGAATCTTGGCTGTCTTGCTCAATGCTGCA	1	33588765	R	rs532504351	14											N_Shore	0:50
cg23844904	cg23844904	0084775139	CAAAACAACCACTTTATAATCCTAAAACCACAAATCTAAAAAAAAAACCA	0088642522	CAAAACAACCACTTTATAATCCTAAAACCACGAATCTAAAAAAAAAACCG	I	T	Red	TTGGGCACCCTCCTCGCTCCACTCAGCCGTCTTCCACCTGTGGCTTGTTCCTCAGTTTCA[CG]GCTTCCTCCTCAGATTCGTGGCCTCAGGACCACAAAGTGGCTGCTCTGGGGCCAGCATCT	37	1	31319512	CGGCTTCCTCCTCAGATTCGTGGCCTCAGGACCACAAAGTGGCTGCTCTG	1	33611751	F	rs539031480;rs559124159	1;16		TRUE										0:50
cg09827588	cg09827588	0070676183	TTATCCATACCATTCCCTTAAAAAAAAACTAAATCCAAAAACCCCAAAAC			II			AATAAGCATAATTATCCATGCCATTCCCTTAAAGGAGAACTGAATCCAAAAGCCCCAGGA[CG]CTGCCAGCTTCTCCTTGACCCTCACTGTGCCCCCTCCAGGTAAACACAACCCCCCCATGC	37	1	31353769	TATCCATGCCATTCCCTTAAAGGAGAACTGAATCCAAAAGCCCCAGGACG	1	33645545	F	rs531347344	26			SDC3	NM_014654	Body			SDC3	ENSMMUT00000018982	Body		0:50
cg20976977	cg20976977	0098717275	TCCAACTTAACCAAAATATACTTACCATAAATATACTTACRAAAAATTAC			II			TGTAGTACTTCTCCAGCTTGGCCAGAATGTGCTTGCCATAGGTGTACTTACGAAGAGTTG[CG]ATGTGGGGCCGGATCTGGGGAGGAAAGACAGTCTGTGTTACATGGCCTGAGATGAGACTT	37	1	31406174	CGCAACTCTTCGTAAGTACACCTATGGCAAGCACATTCTGGCCAAGCTGG	1	33700917	R				TRUE	PUM1;PUM1	NM_014676;NM_001020658	Body;Body			PUM1;PUM1;PUM1	ENSMMUT00000018986;ENSMMUT00000047432;ENSMMUT00000047431	Body;Body;Body		0:50
cg10164398	cg10164398	0022694141	ATAAATTACAAAAACTAAAACTATACACATTCAATACATTTCTAAACCAC			II			ACGCATCGATGATAAATTGCAAAGACTGGGGCTGTACACATTCAATGCATTTCTGAACCA[CG]TGATTGCCATTCTGATCTTTCACACACTTCAAGACATGGCCATCTAGTTCCCGAACCATC	37	1	31418264	CGTGGTTCAGAAATGCATTGAATGTGTACAGCCCCAGTCTTTGCAATTTA	1	33713929	R	rs564910194;rs148194345	35;1			PUM1;PUM1	NM_001020658;NM_014676	Body;Body			PUM1;PUM1;PUM1	ENSMMUT00000018986;ENSMMUT00000047432;ENSMMUT00000047431	Body;Body;Body		0:50
cg16774566	cg16774566	0029808290	AAACCCATACTAATCTTAAAAAAATTCCATTATATATCCAACAATCTCCC			II			AGTACTCACCTGGACCCATGCTGGTCTTGGGAAAATTCCATTATATGTCCAGCAATCTCC[CG]CAGTTGTAAATTGGGGTACCGGTTGTTTCGAAAATCTTCCAAAAGCCTGCTCCTGCCAGA	37	1	31426612	CGGGAGATTGCTGGACATATAATGGAATTTTCCCAAGACCAGCATGGGTC	1	33722024	R					PUM1;PUM1	NM_001020658;NM_014676	Body;Body			PUM1;PUM1;PUM1	ENSMMUT00000018986;ENSMMUT00000047432;ENSMMUT00000047431	Body;Body;Body		0:50
cg01253880	cg01253880	0092710349	TAACAATAAAAAATACATCTCTACTACTCCAAACRCTAAAACCAAATACC			II			CGAGAGGAAGAGAAAAGAGTGCTGCTCGGGCTGAAGAGGCTGGAGGCGCTGCTTGCACTG[CG]GTACTTGGCTTCAGCGCCTGGAGCAGCAGAGATGTATCTTCCACTGCCATTCGTGAGTCC	37	1	31426765	GGCAGTGGAAGATACATCTCTGCTGCTCCAGGCGCTGAAGCCAAGTACCG	1	33722177	R	rs144664541;rs2275741	17;50			PUM1;PUM1	NM_001020658;NM_014676	Body;Body			PUM1;PUM1;PUM1	ENSMMUT00000018986;ENSMMUT00000047432;ENSMMUT00000047431	Body;Body;Body		0:50
cg08212521	cg08212521	0049774590	TTATTTTAATTCCATTTTAATTACAAACTCCAACACTAACAATAACTCCC			II			GGGGTCAAGCTGCTCGATGTCCTCTTATAAAGGTCACTGCTGCCAGTCAGGGAGTCACGG[CG]GGAGCCACTGCCAGTGTTGGAGTTTGCAACTAAAATGGAATTAAAACAATGCAGATAAGA	37	1	31437727	TGTTTTAATTCCATTTTAGTTGCAAACTCCAACACTGGCAGTGGCTCCCG	1	33733234	R					PUM1;PUM1	NM_001020658;NM_014676	Body;Body			PUM1;PUM1;PUM1	ENSMMUT00000018986;ENSMMUT00000047432;ENSMMUT00000047431	Body;Body;Body		0:50
cg04078732	cg04078732	0096662865	CTTTCATAACCAAACRATTTACTTTCTTCTTCATAACTATTACAACAACC			II			GGCGAAATGGTCCATTTGTTGTTCCAGCAAGACCACCAGCTGCTCCATTTGCTGAAGCTG[CG]GCTGCTGCAACAGCTATGAAGAAGAAAGCAAACCGTTTGGCTATGAAAGGGACTGGCCAC	37	1	31439111	CGGCTGCTGCAACAGCTATGAAGAAGAAAGCAAACCGTTTGGCTATGAAA	1	33734613	F	rs199934899	39		TRUE	PUM1;PUM1	NM_014676;NM_001020658	Body;Body			PUM1;PUM1;PUM1	ENSMMUT00000018986;ENSMMUT00000047432;ENSMMUT00000047431	Body;Body;Body		0:50
cg10297267	cg10297267	0029667589	CCTAAACAAAATAAAAACACTACTCATTCCCCTCTATAATCACCTCAAAC			II			ATCATGACAAGCCTAAGCAAGGTGAAAGCACTGCTCATTCCCCTCTGTAATCACCTCAAA[CG]TGCAGCCTTTTTCCCTGCCAAAGTATTAGGAATAACAATGCAGCCGCACCTGGCATGCCT	37	1	31441150	CTAAGCAAGGTGAAAGCACTGCTCATTCCCCTCTGTAATCACCTCAAACG	1	33736663	F	rs201060525	46			SNORD85;PUM1;PUM1	NR_003066;NM_001020658;NM_014676	TSS200;Body;Body			PUM1;PUM1;PUM1;SNORD103	ENSMMUT00000018986;ENSMMUT00000047432;ENSMMUT00000047431;ENSMMUT00000035255	Body;Body;Body;TSS200		0:50
cg22111442	cg22111442	0038771522	AAACRTACAACCTTTTTCCCTACCAAAATATTAAAAATAACAATACAACC			II			GTAATCACCTCAAACGTGCAGCCTTTTTCCCTGCCAAAGTATTAGGAATAACAATGCAGC[CG]CACCTGGCATGCCTGCTGCCAGACCTTGTCCAAATGCAAGGGCAGAATTCACTGCTGCAG	37	1	31441196	CGGCTGCATTGTTATTCCTAATACTTTGGCAGGGAAAAAGGCTGCACGTT	1	33736709	R	rs529357214	7		TRUE	SNORD85;PUM1;PUM1	NR_003066;NM_014676;NM_001020658	TSS200;Body;Body			PUM1;PUM1;PUM1;SNORD103	ENSMMUT00000018986;ENSMMUT00000047432;ENSMMUT00000047431;ENSMMUT00000035255	Body;Body;Body;TSS200		0:50
cg24502369	cg24502369	0054688577	AATCCRTCCCTAAAAAAACAACRCTAATAATATATAAATTAAAAACAAAC			II			AGCTGTGTAGGGGTCCGTCCCTGGGGGAGCAGCGCTGATGATGTATGGATTGGGGACAAA[CG]CAGCGGGAGCTAAACCTGCTGAAAACATACCTGTCAGTAAAAACAAACTTGACTAAAACT	37	1	31452994	GTCCGTCCCTGGGGGAGCAGCGCTGATGATGTATGGATTGGGGACAAACG	1	33748101	F	rs199518642;rs139813917	50;2			PUM1;PUM1;PUM1;PUM1	NM_001020658;NM_014676;NM_001020658;NM_014676	ExonBnd;ExonBnd;Body;Body			PUM1;PUM1;PUM1	ENSMMUT00000018986;ENSMMUT00000047432;ENSMMUT00000047431	Body;Body;Body		0:50
cg07335637	cg07335637	0015692577	TAATATAACAATTATCTTTTTAAAATTTCTCTTTACCCTCAACCTATCCC			II			CTACACAGTTTCGCTATTCACTCCAGACAGTAGATAAGGAAAAAATGAAAAAAGAGAAGA[CG]GGACAGGTTGAGGGTAAAGAGAAATTTTAAAAAGATAACTGCTATACTAAAGATTATAAT	37	1	31453133	CGGGACAGGTTGAGGGTAAAGAGAAATTTTAAAAAGATAACTGCTATACT	1	33748241	F	rs117946401;rs527822039;rs547371137	0;46;47			PUM1;PUM1	NM_001020658;NM_014676	Body;Body			PUM1;PUM1;PUM1	ENSMMUT00000018986;ENSMMUT00000047432;ENSMMUT00000047431	Body;Body;Body		0:50
cg01571806	cg01571806	0050686567	RCACATCRATAAATCCTTAAACCCATAACTCTTTCATAATAAATATAACC			II			TGAACTTTTATAATCAGTTTAAATTACTGGGTTTCACAGCAACCAGTTATCCTAAAATGG[CG]GCCACACCTATCATGAAAGAGCTATGGGCTTAAGGACTTACCGATGTGCGGCTGATGAGC	37	1	31454116	CGGCCACACCTATCATGAAAGAGCTATGGGCTTAAGGACTTACCGATGTG	1	33749226	F	rs200963670;rs200227934;rs576871671;rs549763926;rs199676423	0;1;17;28;29			PUM1;PUM1	NM_001020658;NM_014676	Body;Body			PUM1;PUM1;PUM1	ENSMMUT00000018986;ENSMMUT00000047432;ENSMMUT00000047431	Body;Body;Body		0:50
cg13571904	cg13571904	0036724271	ATCTACATCCCTTAAACCCTATTTAAAAAATAACTTCAACTTCACTAATC			II			TTTTCATCACTGTCTGCATCCCTTGGGCCCTGTTTAAAAAATAGCTTCAGCTTCACTAAT[CG]TCATCAACTAATAATAACGGGCAACCGTTGTGGGCACCAGACTACACTAGATGCTACTCA	37	1	31468099	TCTGCATCCCTTGGGCCCTGTTTAAAAAATAGCTTCAGCTTCACTAATCG	1	33763280	F	rs146949212	35			PUM1;PUM1	NM_001020658;NM_014676	Body;Body			PUM1;PUM1;PUM1	ENSMMUT00000018986;ENSMMUT00000047432;ENSMMUT00000047431	Body;Body;Body		0:50
cg10433918	cg10433918	0075713128	ATTCCTCAAACCAACTTACAAATCCTCCTTTTCTTAAACAAAAATCRCCC			II			GATAGGAACAAGTTCCTCAAGCCAACTTACAAATCCTCCTTTTCTTAGACAGGAATCGCC[CG]GGGATGAGCTCAACACATACTCCACCATGCTAACGCCTAGTCCCCCACTCTCCGATCGTG	37	1	31478730	CGGGCGATTCCTGTCTAAGAAAAGGAGGATTTGTAAGTTGGCTTGAGGAA	1	33773503	R				TRUE	PUM1;PUM1	NM_014676;NM_001020658	Body;Body			PUM1;PUM1;PUM1	ENSMMUT00000018986;ENSMMUT00000047432;ENSMMUT00000047431	Body;Body;1stExon		0:50
cg18327385	cg18327385	0073753582	AAACAAAAATCRCCCRAAAATAAACTCAACACATACTCCACCATACTAAC			II			CTCCTTTTCTTAGACAGGAATCGCCCGGGGATGAGCTCAACACATACTCCACCATGCTAA[CG]CCTAGTCCCCCACTCTCCGATCGTGGGGACAGTACAGAATTGACCTCACTGTTCACATGG	37	1	31478765	GACAGGAATCGCCCGGGGATGAGCTCAACACATACTCCACCATGCTAACG	1	33773538	F				TRUE	PUM1;PUM1	NM_014676;NM_001020658	Body;Body			PUM1;PUM1;PUM1	ENSMMUT00000018986;ENSMMUT00000047432;ENSMMUT00000047431	Body;Body;5'UTR		0:50
cg05119117	cg05119117	0092737115	AAAAAACATTCTAAAACTTCCTAATCRCCACTTCTCCACATTTAAAACTC			II			CCCAGGAGCCTAAAAAGCATTCTGAAACTTCCTGATCGCCACTTCTCCACATTTAAGGCT[CG]CAAAGTTCCCCCACGGTGAATCTCGCCTGTGGACAAGGGCCACGGCTGCTTCTAAAGCGA	37	1	31537937	AAAAGCATTCTGAAACTTCCTGATCGCCACTTCTCCACATTTAAGGCTCG	1	33837838	F					PUM1;PUM1	NM_001020658;NM_014676	5URT;5URT	chr1:31538412-31538938	N_Shore	PUM1	ENSMMUT00000018986	Body	N_Shore	0:50
cg24455649	cg24455649	0052797296	ATAAATACAACATCTTCTAAAACACCTAATATCCATAAAAATCAAAACCA	0033723544	ATAAATACGACGTCTTCTAAAACGCCTAATATCCGTAAAAATCAAAACCG	I	C	Grn	GAGGCTGCAGCTGTAAATGCGACGTCTTCTGGGGCGCCTGGTATCCGTAGGAGTCAAAGC[CG]CCGATGAAGTCAACTGCGGAAGAGGGGCGGCGCATGTTAGGGATCGGCGGCGGGGGCGAG	37	1	31654774	GTAAATGCGACGTCTTCTGGGGCGCCTGGTATCCGTAGGAGTCAAAGCCG	1	33951899	F					NKAIN1;NKAIN1	NM_024522;NM_024522	ExonBnd;Body	chr1:31654422-31654833	Island	NKAIN1	ENSMMUT00000027939	Body	Island	0:50
cg08847173	cg08847173	0050724522	AAAACACCTAATATCCATAAAAATCAAAACCACCAATAAAATCAACTACA	0020670113	AAAACGCCTAATATCCGTAAAAATCAAAACCGCCGATAAAATCAACTACG	I	A	Red	GCGACGTCTTCTGGGGCGCCTGGTATCCGTAGGAGTCAAAGCCGCCGATGAAGTCAACTG[CG]GAAGAGGGGCGGCGCATGTTAGGGATCGGCGGCGGGGGCGAGGAGAGGGAGACTGGGTCC	37	1	31654792	CGCAGTTGACTTCATCGGCGGCTTTGACTCCTACGGATACCAGGCGCCCC	1	33951917	R				TRUE	NKAIN1	NM_024522	Body	chr1:31654422-31654833	Island	NKAIN1	ENSMMUT00000027939	Body	Island	0:50
cg12864581	cg12864581	0050745963	CCTACACATCATAACAATCATCCTAAACATCTTTAACACCRTACAATACC			II			AGGAGAGGAGTTGGCTTGGGAAGGGGCTAGGTGAGCCGTACCAGGATGAGGTACCGGGAG[CG]GTACTGCACGGTGCCAAAGATGCCCAGGATGACTGCCATGATGTGCAGGAAGTTGGCTAG	37	1	31660916	CTGCACATCATGGCAGTCATCCTGGGCATCTTTGGCACCGTGCAGTACCG	1	33959165	R	rs145076424;rs142100553;rs145353476;rs143336915	2;10;11;20		TRUE	NKAIN1	NM_024522	1stExon			NKAIN1	ENSMMUT00000027939	1stExon		0:50
cg23732779	cg23732779	0098654117	TAACCAACTTCCTACACATCATAACAATCATCCTAAACATCTTTAACACC			II			TTGGCTTGGGAAGGGGCTAGGTGAGCCGTACCAGGATGAGGTACCGGGAGCGGTACTGCA[CG]GTGCCAAAGATGCCCAGGATGACTGCCATGATGTGCAGGAAGTTGGCTAGGATGGGAGCC	37	1	31660926	CGGTGCCAAAGATGCCCAGGATGACTGCCATGATGTGCAGGAAGTTGGCT	1	33959175	F	rs142100553;rs145353476;rs143336915	0;1;10		TRUE	NKAIN1	NM_024522	1stExon			NKAIN1	ENSMMUT00000027939	1stExon		0:50
cg17813514	cg17813514	0036736267	ATCTAATTAATCACCATTTTATTTATCCAAATATTCATTTATCTACAACC			II			AAGGGGAAGACAATCCAGGAAGGGCAAGCTCAGCAAAAACAAGGCTCTCCCAGGAGACGC[CG]GCTGCAGATAAATGAACATTTGGATAAATAAAATGGTGATTAATCAGATTCCCCAACTAA	37	1	31677490	TCTGATTAATCACCATTTTATTTATCCAAATGTTCATTTATCTGCAGCCG	1	33976953	R	rs74063691;rs74063692	1;3			NKAIN1	NM_024522	Body							0:50
cg14194840	cg14194840	0009675124	TATACCTCACATATCAATCRATCAAATCCTACAAATACTAAAATAAATCC			II			GATTCAAAAACTATGCCTCACATATCAGTCGGTCAAATCCTGCAGATGCTAAGGTGGATC[CG]TTGGGGTGGAACTTGCAGCAGTAGACTTCCCCTTCATGTCCAGAGAGCAGCATGATTGGG	37	1	31766105	CGGATCCACCTTAGCATCTGCAGGATTTGACCGACTGATATGTGAGGCAT	1	34070317	R	rs533618729;rs199572790	41;20			SNRNP40	NM_004814	Body	chr1:31769246-31769978	N_Shelf	SNRNP40	ENSMMUT00000027255	Body	N_Shelf	0:50
cg08734125	cg08734125	0090771297	CAAATAATCTCTTATTATTAAACATATCTTTCTAACATCATAAAAATACA	0011772285	CGAATAATCTCTTATTATTAAACATATCTTTCTAACGTCATAAAAATACG	I	A	Red	TTGCACCGCCCTCGGATAGTCTCTTGTTATTGGGCATATCTTTCTGACGTCATGAGAGTG[CG]ATACCAGGATTGGTGGACGGAGCTGGCGACCGCCCTAGGCGCGCTGGGTCTTGTGGGTGG	37	1	31769791	CGCACTCTCATGACGTCAGAAAGATATGCCCAATAACAAGAGACTATCCG	1	34074251	R	rs116276694;rs41412349;rs529546578;rs549283947	46;41;25;7		TRUE	SNRNP40;ZCCHC17	NM_004814;NM_016505	TSS200;TSS200	chr1:31769246-31769978	Island	SNRNP40;ZCCHC17;ZCCHC17;ZCCHC17	ENSMMUT00000027255;ENSMMUT00000017031;ENSMMUT00000047430;ENSMMUT00000017030	TSS200;TSS200;TSS200;TSS200	Island	0:50
cg17086398	cg17086398	0025724291	AATTCTATAATTACTAACTATATAACCCTATATAACCCAACCTCCCTCTC			II			GTTTGAATCTGGGTTCTGTGGTTACTGGCTGTGTAGCCCTATATGACCCAGCCTCCCTCT[CG]GACCTGAAAGTTCAATGGGCTGGTGTCTGGGGAACAGTGTGCTCCTGCCTAGCGCAGCAC	37	1	31896392	GTTCTGTGGTTACTGGCTGTGTAGCCCTATATGACCCAGCCTCCCTCTCG	1	34203303	F	rs573308378;rs545051539	22;20		TRUE	SERINC2	NM_178865	Body			SERINC2	ENSMMUT00000018500	Body		0:50
cg25811375	cg25811375	0007704263	AAACTAACCTAAAACCCAAACAATAAAACTTCTATCCCRCCAAATCTACC			II			TCTGGCCTGGGCCCAACCTGTTGAAGAGAGGGCGTTGCACAATAGGGAGGTAAAAGGTGA[CG]GCAGACCTGGCGGGACAGAAGCCCCATTGTTTGGGTCCCAGGCCAGCCTGGGCAAAGAAA	37	1	32041315	CGGCAGACCTGGCGGGACAGAAGCCCCATTGTTTGGGTCCCAGGCCAGCC	1	34326928	F	rs571335228;rs145957505;rs368977720	0;1;7			TINAGL1;TINAGL1	NM_001204414;NM_022164	TSS1500;TSS1500							0:50
cg01202491	cg01202491	0092663909	CTTTCTTTACCCAAACTAACCTAAAACCCAAACAATAAAACTTCTATCCC			II			CCAACCTGTTGAAGAGAGGGCGTTGCACAATAGGGAGGTAAAAGGTGACGGCAGACCTGG[CG]GGACAGAAGCCCCATTGTTTGGGTCCCAGGCCAGCCTGGGCAAAGAAAGGTTTATGCCTG	37	1	32041327	TTTCTTTGCCCAGGCTGGCCTGGGACCCAAACAATGGGGCTTCTGTCCCG	1	34326940	R					TINAGL1;TINAGL1	NM_001204414;NM_022164	TSS1500;TSS1500							0:50
cg16103203	cg16103203	0021755829	AACAAATACCAAACAAAATACCCTTAAATTTACTAAAAAAAACAATACTC			II			CCTTGGAGGGGGACAGGTGCCAAGCAGGATGCCCTTGGGTTTGCTAGAGAGGGCAGTGCT[CG]TCTAGGGGCCCAAGCAGGCAAGGGAAGGCAGACTCAACAAGGGATCAAAGGGTGCAGAGG	37	1	32041507	CGAGCACTGCCCTCTCTAGCAAACCCAAGGGCATCCTGCTTGGCACCTGT	1	34327120	R	rs536451379;rs552851926	29;17		TRUE	TINAGL1	NM_022164	TSS1500							0:50
cg20378147	cg20378147	0003775345	CAACAAAACTACCACAATAAACATCTCAATAATACCTAATAATTCCTACA	0088784566	CAACAAAACTACCGCGATAAACGTCTCGATAATACCTAATAATTCCTACG	I	T	Red	GACACCCACCAGCAGCAGGGCTGCCGCGGTGGGCGTCTCGATGGTGCCTGGTGGTTCCTG[CG]TCGCCGAGGGTATGCAGCAACAGGGGATGTGGGCAGAGAAGAGGGCAAGGAGCTCCGTGG	37	1	32050627	CGCAGGAACCACCAGGCACCATCGAGACGCCCACCGCGGCAGCCCTGCTG	1	34336934	R	rs546978658;rs566858151;rs139194799	36;28;2			TINAGL1;TINAGL1;TINAGL1;TINAGL1;TINAGL1;TINAGL1	NM_001204415;NM_001204414;NM_022164;NM_001204414;NM_022164;NM_001204415	ExonBnd;ExonBnd;ExonBnd;Body;Body;Body	chr1:32052471-32052771	N_Shore	TINAGL1;TINAGL1	ENSMMUT00000032057;ENSMMUT00000047428	Body;Body	N_Shore	0:50
cg12206571	cg12206571	0058706930	CATCATACACAACATCAATAAATACAACATCAAAAACTTCATACTAAACA	0009741863	CATCGTACGCGACGTCAATAAATACGACATCGAAAACTTCGTACTAAACG	I	T	Red	GGGCCACTTCCGCATCGTGCGCGGCGTCAATGAGTGCGACATCGAGAGCTTCGTGCTGGG[CG]TCTGGGGCCGCGTGGGCATGGAGGACATGGGTCATCACTGAGGCTGCGGGCACCACGCGG	37	1	32052538	CGCCCAGCACGAAGCTCTCGATGTCGCACTCATTGACGCCGCGCACGATG	1	34338805	R	rs200302326;rs3738005;rs113639076	42;15;11		TRUE	TINAGL1	NM_022164	Body	chr1:32052471-32052771	Island	TINAGL1	ENSMMUT00000032057	Body	Island	0:50
cg06209197	cg06209197	0077651392	ATCTCCTCTACCAAATCACAATTCTCTTTAACCTAAATTACCTCAATAAC			II			GTGCTTCTCAAATCTCCTCTACCAGGTCACAGTTCTCTTTAGCCTAGATTACCTCAATAG[CG]TCAAAACCGGTATCCCTGCCTCCTGTCTCTCCTGCTTCAATCCATTCTCACAGCACCCCA	37	1	32106926	CGCTATTGAGGTAATCTAGGCTAAAGAGAACTGTGACCTGGTAGAGGAGA	1	34398284	R	rs75953687;rs141774529;rs574031426	51;2;1		TRUE	PEF1	NM_012392	Body	chr1:32110210-32110961	N_Shelf	ENSMMUG00000023397	ENSMMUT00000032920	Body	N_Shelf	0:50
cg11473163	cg11473163	0066617205	CTTAAAAATTCTAATAACTCCCAAATATCCTCAAAATAAAACACTCATTC			II			GTTACTCCCTGCTTAGAAATTCTGATGGCTCCCAAATGTCCTCAGGATAAAGCACTCATT[CG]TTGGCCGGGCATGCAAGGCCATTCATTATGTGGTCCTGATCGTTCCTTCCTCAGCCTCCT	37	1	32121346	TTAGAAATTCTGATGGCTCCCAAATGTCCTCAGGATAAAGCACTCATTCG	1	34412932	F	rs149099837;rs544826639;rs564647786	51;2;1			COL16A1	NM_001856	Body			COL16A1;COL16A1	ENSMMUT00000032923;ENSMMUT00000032922	Body;Body		0:50
cg22127075	cg22127075	0042649980	AACCRAACCTTATCTATTTCTACTTACTTAAATAAAAAAACCATCTATCC			II			CCCTCATCCCCTCAAGAGATGACGCCCAAACCTTTCCATGACATAAGACAGATGGCTAGA[CG]GACAGATGGCCCCTTCACCCAAGCAAGCAGAAACAGACAAGGCCCGGCCACAGATGAGGA	37	1	32135179	CGGACAGATGGCCCCTTCACCCAAGCAAGCAGAAACAGACAAGGCCCGGC	1	34426818	F	rs574364706;rs543275986;rs140475585	0;1;19			COL16A1	NM_001856	Body			COL16A1;COL16A1	ENSMMUT00000032923;ENSMMUT00000032922	Body;Body		0:50
cg16122796	cg16122796	0043805114	CTCCCACCCAAAATACTCCAAAACTTTAAATAAACAACTCCTAACAACCA	0083657147	CTCCCACCCAAAATACTCCGAAACTTTAAATAAACAACTCCTAACAACCG	I	A	Red	GGGTGGACAAGCCGCGGGGCGCTGGCGGACAAGAGGAGACAAGCGACACACCTGCGGGCC[CG]GCTGCCAGGAGCTGCCCATCCAAAGTCCCGGAGCACCCTGGGTGGGAGTGGGGGTCGCAA	37	1	32145414	CTCCCACCCAGGGTGCTCCGGGACTTTGGATGGGCAGCTCCTGGCAGCCG	1	34436994	R	rs146799146	1		TRUE	COL16A1	NM_001856	Body			COL16A1;COL16A1	ENSMMUT00000032923;ENSMMUT00000032922	Body;Body		0:50
cg05347158	cg05347158	0025641160	AATATAAATTAACTAACTATACTTCCATCTACAAAAACTTCCRAAACCTC			II			TACCCATGGAGGCAGAGGCTCACCTGGGCACCCTTCTCTCCAGTGGGGCCAGGTGGTCCC[CG]AGGTCCCGGAAGTCCCTGCAGATGGAAGCACAGTTAGTTAACCCATATCCTAGAATGGCC	37	1	32148832	ATATGGGTTAACTAACTGTGCTTCCATCTGCAGGGACTTCCGGGACCTCG	1	34440374	R	rs376617047;rs76807037	1;6	TRUE	TRUE	COL16A1	NM_001856	Body			COL16A1;COL16A1	ENSMMUT00000032923;ENSMMUT00000032922	Body;Body		0:50
cg09963135	cg09963135	0034743544	CAATAAACTCATTAAAATCAATCCACAATCTAAAAACAAAATCTACACCC			II			GGCATCCACCTGTCCTGCCCACCCACCTCGCTGTTTTGAGGCTCCTCCAGGCAGAAGCAG[CG]GGTGTAGACCTTGCCTTCAGACTGTGGATTGATCTCAATGAGCTCATTGCTCTGGGTGTC	37	1	32162598	CGGGTGTAGACCTTGCCTTCAGACTGTGGATTGATCTCAATGAGCTCATT	1	34454164	F	rs201698146;rs375383196;rs563176685	0;1;47			COL16A1	NM_001856	Body			COL16A1;COL16A1	ENSMMUT00000032923;ENSMMUT00000032922	Body;Body		0:50
cg27650656	cg27650656	0030790108	AATAAAACCCCAAATCTTTCCCTTAACCTTACCAAATCCTTCATAATCTC			II			CGTCTTCCTAGAATAAAGCCCCAAATCTTTCCCTTGGCCTTGCCAAGTCCTTCATGATCT[CG]CCTCTGTCTTCCTGTCCAGCCACCTCACCGCAAAAGCTGTAGCCACCCACTCACTTCCTT	37	1	32173419	ATAAAGCCCCAAATCTTTCCCTTGGCCTTGCCAAGTCCTTCATGATCTCG	1	34465098	F	rs4354582;rs538182533	25;9						chr1:32169537-32169869	S_Shelf					0:50
cg05252243	cg05252243	0062691214	AAAACTTAAACTCCTCATCCTCATCCAAAAACAAACRAAATAATATACCC			II			GCCCACGAGGCAGGACTTGGGCTCCTCATCCTCATCCAGGGACAGGCGGGATAGTGTGCC[CG]TGATGGTGGACGGGTTGCAAGTGTTGACCTCCTTGAACAGCACTGGGGGCAGGAGTGGGA	37	1	32196977	CGGGCACACTATCCCGCCTGTCCCTGGATGAGGATGAGGAGCCCAAGTCC	1	34488550	R	rs556045943	27			ADGRB2;ADGRB2	NM_001294336;NM_001294335	Body;Body			ADGRB2;ADGRB2	ENSMMUT00000032928;ENSMMUT00000032929	Body;Body		0:50
cg18727072	cg18727072	0088680266	AATACTTACCRAAACCTAACAATCCTACCTAACTATCATTAAACRAATAC			II			CAGCACTGGCCCTGCTCACCCCAGCCCAGGCAGAGGAAGCGCTTGCGAACGAGGCGGGTG[CG]CATCCGCCCAATGACAGCCAGGTAGGACTGCCAGGCCTCGGTAAGCACCCAGCAAAAGGA	37	1	32202215	GTGCTTACCGAGGCCTGGCAGTCCTACCTGGCTGTCATTGGGCGGATGCG	1	34493776	R					ADGRB2;ADGRB2	NM_001294336;NM_001294335	Body;Body			ADGRB2;ADGRB2	ENSMMUT00000032928;ENSMMUT00000032929	Body;1stExon	N_Shore	0:50
cg17742642	cg17742642	0041808163	TAAAAAACAAAACTCAAATAAACAACTATAACAACACCCAACAACAAACA	0099694322	TAAAAAACGAAACTCAAATAAACGACTATAACAACGCCCAACAACGAACG	I	T	Red	GAGGGAATGGGAGGGAGTGGCCCTGAGCAGCCGCCAGGGCAGGAGGCGCCGGGCTTCCCA[CG]CCCGCTGCTGGGCGCTGCCACAGCCGCCCACCTGAGCCCCGCCCCCCACAGAGCCCTGCC	37	1	32202394	CGCCCGCTGCTGGGCGCTGCCACAGCCGCCCACCTGAGCCCCGCCCCCCA	1	34493955	F	rs184992377;rs112137152;rs112521624;rs557764909;rs190973081;rs116483580	1;5;14;15;26;30			ADGRB2;ADGRB2	NM_001294336;NM_001294335	Body;Body			ADGRB2;ADGRB2	ENSMMUT00000032928;ENSMMUT00000032929	Body;1stExon	Island	0:50
cg22814287	cg22814287	0096703349	TCTATAAAAAACAAAACTCAAATAAACAACTATAACAACACCCAACAACA	0046734850	TCTATAAAAAACGAAACTCAAATAAACGACTATAACAACGCCCAACAACG	I	A	Red	GAATGGGAGGGAGTGGCCCTGAGCAGCCGCCAGGGCAGGAGGCGCCGGGCTTCCCACGCC[CG]CTGCTGGGCGCTGCCACAGCCGCCCACCTGAGCCCCGCCCCCCACAGAGCCCTGCCAGGC	37	1	32202398	TCTGTGGGGGGCGGGGCTCAGGTGGGCGGCTGTGGCAGCGCCCAGCAGCG	1	34493959	R	rs112137152;rs112521624;rs557764909;rs190973081;rs116483580	1;10;11;22;26			ADGRB2;ADGRB2	NM_001294336;NM_001294335	Body;Body			ADGRB2;ADGRB2	ENSMMUT00000032928;ENSMMUT00000032929	Body;1stExon	Island	0:50
cg06871798	cg06871798	0059652135	AAATAAAAATCCTAAAACCTATACTCCCACAACTACAAACAAAAATCCCA	0039652911	AAATAAAAATCCTAAAACCTATACTCCCGCAACTACGAACGAAAATCCCG	I	A	Red	TCAGGACCCTCGCAGGCCTTGCCGCCGTGCTGGGGGGGCACGCAGGTCCGCATCCGGCTC[CG]GGACCCCCGCCCGCAGCTGCGGGAGCACAGGCTCCAGGACCCCCACTCCTCCCACACGCC	37	1	32208537	CGGGACCCCCGCCCGCAGCTGCGGGAGCACAGGCTCCAGGACCCCCACTC	1	34499991	F	rs373381415	41		TRUE	BAI2	NM_001703	Body	chr1:32208486-32208704	Island	ADGRB2	ENSMMUT00000032928	Body	Island	0:50
cg07826326	cg07826326	0059739987	AAACCRCAAACAAATAAAATTAACCAAATAATAATCCAAAAACAACAAAC			II			TCCTCGGGGCTAGGCCGCAGGCAGGTAAAGTTGACCAGGTAGTGGTCCAGGGGCAGCAGG[CG]GGGGGCAAAGTGTGCGCACACCTGCTCCTGGCGGTTGAAGCGCAGGTAGAGGGAGTACTT	37	1	32222151	GGCCGCAGGCAGGTAAAGTTGACCAGGTAGTGGTCCAGGGGCAGCAGGCG	1	34514092	F	rs200984258;rs149219830	32;9		TRUE	BAI2	NM_001703	Body	chr1:32221887-32222107	S_Shore	ADGRB2	ENSMMUT00000032928	Body	S_Shore	0:50
cg16704678	cg16704678	0021711125	CTCCAACATAAATATAACTAAAAAAACATCACAAATCACCTCATTCTACA	0081664114	CTCCGACATAAATATAACTAAAAAAACGTCGCGAATCGCCTCATTCTACG	I	A	Red	CAGGCGCCGGCGCGGGAGAAGCCCTGGGTAAGCCCCCGCCCAGCCCGCTGCTTCTTGGAC[CG]CAGAATGAGGCGATCCGCGACGCCCCTCCAGCTATACCCATGCCGGAGGCTTGTCGCGCC	37	1	32230177	CTCCGGCATGGGTATAGCTGGAGGGGCGTCGCGGATCGCCTCATTCTGCG	1	34522232	R	rs576730241	35		TRUE	BAI2	NM_001703	TSS1500	chr1:32228347-32230252	Island				Island	0:50
cg25094149	cg25094149	0077718454	CRCCTCTATATTAATAACATACAAATATATATAAATTTATACAAACAACC			II			AGTTCCGGCCCCGCCTCTATGTTAATGACATGCAGATATATGTAAATTTGTACAAGCAAC[CG]CTCAAACCTTTGGGAGCAATGGGGTGACACAGGAGCAGTTGCTATGGAAATCCAAAAGCG	37	1	32253906	GCCTCTATGTTAATGACATGCAGATATATGTAAATTTGTACAAGCAACCG	1	34546247	F				TRUE				chr1:32254004-32254353	N_Shore				N_Shore	0:50
cg22169053	cg22169053	0005810366	ATCCCAATAAAACTTAAAAACCTAAATAAAACRCCTTTCAAAACRAAACC			II			GCGCAAGGAGCAGATACTGAACGGGGTTCGTGCCCATAACCCTTCTCGTCTCTCTCCCAT[CG]GTCCCGTTCTGAAAGGCGCCCCACCCAGGTTCCCAAGCCTTACTGGGACAGTCCCCCAGC	37	1	32281460	CGGTCCCGTTCTGAAAGGCGCCCCACCCAGGTTCCCAAGCCTTACTGGGA	1	34576133	F	rs530252843	40		TRUE	SPOCD1	NM_144569	5'UTR			SPOCD1;SPOCD1;SPOCD1	ENSMMUT00000007696;ENSMMUT00000007695;ENSMMUT00000047426	Body;TSS1500;TSS1500		0:50
cg15789095	cg15789095	0007641381	AAAACTATCCCAATAAAACTTAAAAACCTAAATAAAACRCCTTTCAAAAC			II			GGAGCAGATACTGAACGGGGTTCGTGCCCATAACCCTTCTCGTCTCTCTCCCATCGGTCC[CG]TTCTGAAAGGCGCCCCACCCAGGTTCCCAAGCCTTACTGGGACAGTCCCCCAGCATCCAA	37	1	32281466	GGACTGTCCCAGTAAGGCTTGGGAACCTGGGTGGGGCGCCTTTCAGAACG	1	34576139	R	rs530252843	34		TRUE	SPOCD1	NM_144569	5'UTR			SPOCD1;SPOCD1;SPOCD1	ENSMMUT00000007696;ENSMMUT00000007695;ENSMMUT00000047426	Body;TSS1500;TSS1500		0:50
cg06674286	cg06674286	0041681844	AAAAATTCTATATACCATAATTAACATTACCTTAAAAACTCCTAAACACC			II			TTAAAAGAAATATGCTTGCAATTAAAAAAAAAAAAAGCCAACTATTTCTGAGGCCAGTCT[CG]GTGTCCAGGAGTCTTCAAGGCAATGTTAATTATGGCACATAGAACCTCCAAGCTCACTTG	37	1	32385109	CGGTGTCCAGGAGTCTTCAAGGCAATGTTAATTATGGCACATAGAACCTC	1	34677404	F	rs560331975	6			PTP4A2;PTP4A2;PTP4A2;PTP4A2;PTP4A2	NM_001195101;NM_001195100;NM_001195101;NM_001195100;NM_080391	1stExon;1stExon;5URT;5URT;5URT			PTP4A2;PTP4A2	ENSMMUT00000018132;ENSMMUT00000018134	TSS1500;TSS1500		0:50
cg02833367	cg02833367	0094790288	AACCCACAAAACTTCAATAAATAACTATCACTATTCTCAAAAACAAATAC			II			ACCAGTAGAAGATACATGGCCAGCCACTCAGAAAGATAAGGGAAGCAATTAGTCAACAAT[CG]CACCTGCTTCTGAGAACAGTGACAGTTATTCACTGAAGTCCTGTGGGCCCTGTTCCCACC	37	1	32394533	CGCACCTGCTTCTGAGAACAGTGACAGTTATTCACTGAAGTCCTGTGGGC	1	34684349	F	rs187270167;rs147514881;rs534717018;rs140055528	1;8;15;35			PTP4A2	NM_080391	5URT							0:50
cg11756387	cg11756387	0003722448	AAATTTCTATATCTCTTCTTCTCACCACTATAAATCCATAAAAACTCATC			II			CTTAACCTTTTGAGTTTCTGTATCTCTTCTTCTCACCACTGTAAATCCATGGGAGCTCAT[CG]CTGTATCCCTAGTGCCTGGCAAATAGAAGTGATTCAAAATAAGCTAAATGGATGCAAATG	37	1	32401244	AGTTTCTGTATCTCTTCTTCTCACCACTGTAAATCCATGGGAGCTCATCG	1	34690662	F	rs558668988;rs79110621	27;12		TRUE	PTP4A2;PTP4A2	NM_080391;NM_080392	5'UTR;5'UTR	chr1:32403387-32404382	N_Shelf				N_Shelf	0:50
cg07382273	cg07382273	0046747195	AAAAAAAACACACTCACACTAACAAACTAAAAACTAAACATTAAAATCCA	0005698990	GAAAAAAACGCACTCACGCTAACGAACTAAAAACTAAACATTAAAATCCG	I	A	Red	CGGGGGCCGCCCGGGAGGGGCGCACTCACGCTGGCGAGCTGGGGACTGGGCATTGAAGTC[CG]GCGGTGGCGGGAGCGAGGAGGCGCCTCTCTCCTCAGTCACCTCGGCGGCGGCGGCGGCGG	37	1	32403619	GGGAGGGGCGCACTCACGCTGGCGAGCTGGGGACTGGGCATTGAAGTCCG	1	34692968	F				TRUE	PTP4A2;PTP4A2;PTP4A2;PTP4A2	NM_080392;NM_080391;NM_080391;NM_080392	1stExon;5'UTR;1stExon;5'UTR	chr1:32403387-32404382	Island				N_Shore	0:50
cg17942618	cg17942618	0045765261	AATAACAACCAAAATTTCCRAACCCRAAACCAAATAAAATCATAAACTAC			II			ACCCAGTTGCAAGTAACAACCAAAATTTCCGAGCCCGAAACCAGATGGAGTCATGAGCTG[CG]AAATAAGCGATCCAGGCTCCACAAAGTTCCGATGAGCATGGGAGGTTTCAAGCCCCATGT	37	1	32409867	CGCAGCTCATGACTCCATCTGGTTTCGGGCTCGGAAATTTTGGTTGTTAC	1	34700228	R	rs530403355	25		TRUE				chr1:32410188-32410630	N_Shore				N_Shore	0:50
cg15802887	cg15802887	0045684942	CTCTATTATCAATACACACTTCCAAAAATTCCTATAAAATCCAAACTCCC			II			TCAGTCCTGATGCAATCACAGGCTTAGTGCTTGGCTCACTTCCTCCTCTTTGGGTGTTTA[CG]GGAGCCTGGATTCCACAGGAACCCTTGGAAGTGTGCACTGACAACAGAGTAGGGGGCAGA	37	1	32420496	CGGGAGCCTGGATTCCACAGGAACCCTTGGAAGTGTGCACTGACAACAGA	1	34710769	F														0:50
cg06512514	cg06512514	0058613207	AAAACTATAAAATATCTTTATCTACACACAAACCCACAAAATATAAAACA	0029778248	AAAACTATAAAATATCTTTATCTACGCGCGAACCCGCGAAATATAAAACG	I	A	Red	CAGCCTCCCTCCACTGCTCAGCCGTTGGAGAGGGCGTGGCCCCGCGAGTAACAGGTCTCC[CG]CCCCACACTCCGCGGGCCCGCGCGCAGACAAAGACATTCCACAGCTCCCGCCCCCTCCAC	37	1	32479141	CGCCCCACACTCCGCGGGCCCGCGCGCAGACAAAGACATTCCACAGCTCC	1	34770494	F				TRUE	KHDRBS1	NM_006559	TSS1500	chr1:32479102-32480583	Island	KHDRBS1	ENSMMUT00000032976	TSS1500	Island	0:50
cg02996314	cg02996314	0061792129	AACCAAACTAAAAACTTTATTCTCCACAAAAAAACCCAAAAACAATACCA	0067718206	AACCGAACTAAAAACTTTATTCTCCGCGAAAAAACCCAAAAACGATACCG	I	A	Red	CGCAGGCGCCGTGGCCGGACTGGGGACTTTGTTCTCCGCGGAGAAACCCAAGGGCGGTGC[CG]GTGGCTGGCTGCGCACGCGCGCCGCCTCATTTCCGGTGCTCTCTCTCGCTGGGTCGCTCG	37	1	32479425	CGGCACCGCCCTTGGGTTTCTCCGCGGAGAACAAAGTCCCCAGTCCGGCC	1	34770786	R				TRUE	KHDRBS1	NM_006559	TSS200	chr1:32479102-32480583	Island	KHDRBS1	ENSMMUT00000032976	TSS1500	Island	0:50
cg11833275	cg11833275	0031648138	ACAACATCTAACACACCAAAAAATAAACACCAAAAAAATCCATAAAACCA	0092617566	ACGACGTCTAACGCACCGAAAAATAAACACCGAAAAAATCCATAAAACCG	I	C	Grn	CTCCCAGATGCAGCGCCGGGACGACCCCGCCGCGCGCATGAGCCGGTCTTCGGGCCGTAG[CG]GCTCCATGGACCCCTCCGGTGCCCACCCCTCGGTGCGTCAGACGCCGTCTCGGCAGCCGC	37	1	32479650	CGGCTCCATGGACCCCTCCGGTGCCCACCCCTCGGTGCGTCAGACGCCGT	1	34771012	F	rs369015624	19		TRUE	KHDRBS1	NM_006559	1stExon	chr1:32479102-32480583	Island	KHDRBS1	ENSMMUT00000032976	TSS1500	Island	0:50
cg07817883	cg07817883	0041743990	TCCTACAAACAATATATCAAAAACAACAACAACCAAAAAAAAACTAACCA	0064707542	TCCTACGAACAATATATCGAAAACGACGACGACCGAAAAAAAACTAACCG	I	C	Grn	TGTATGCAAATGTAGCGGCGCGGCGGGAGCGCGCGGCTGATACCCGGGACTGGGCTGCGG[CG]GTTAGTCCTCTCCCGGCCGCCGTCGCCTCCGACATATTGCCCGCAGGAGCTGCGGCGGCG	37	1	32538562	TCCTGCGGGCAATATGTCGGAGGCGACGGCGGCCGGGAGAGGACTAACCG	1	34827785	R	rs545823957;rs574292710	23;48		TRUE	TMEM39B;TMEM39B	NM_018056;NM_018056	1stExon;5'UTR	chr1:32538205-32539052	Island	TMEM39B;TMEM39B	ENSMMUT00000021954;ENSMMUT00000047424	5'UTR;5'UTR	Island	0:50
cg08226951	cg08226951	0084668464	CRAAAAACTCTACCCTCCATAAACCCCCAAACCAAAAACTCTATTCATAC			II			CAGAGCTTCTGGACTGGACTAAGGGTGTTTGTGTGGGATTTTCTAAGCCAAGTATAACAG[CG]TATGAACAGAGCTTCTGGTCTGGGGGTTTATGGAGGGCAGAGCTCTTCGCCAGGTACTTT	37	1	32539273	GAAGAGCTCTGCCCTCCATAAACCCCCAGACCAGAAGCTCTGTTCATACG	1	34828491	R	rs545709292	32			TMEM39B	NM_018056	Body	chr1:32538205-32539052	S_Shore	TMEM39B;TMEM39B;TMEM39B	ENSMMUT00000021954;ENSMMUT00000047424;ENSMMUT00000047423	Body;Body;TSS1500	S_Shore	0:50
cg05941819	cg05941819	0089632387	TAAAAATAAAACTTTTTTCCTTATCACATCAATTATCAAAAAAACAATAC			II			GAAGTGGTGGTGGGGGGGACAAAAGACAAAAAAATCCACCAGAGCTTTGTATTTTTGTTA[CG]TACTGTTTCTTTGATAATTGATGTGATAAGGAAAAAAGTCCTATTTTTATACTCCCAACA	37	1	32568405	CGTACTGTTTCTTTGATAATTGATGTGATAAGGAAAAAAGTCCTATTTTT	1	34857238	F	rs183803566;rs556335165;rs577852160	4;14;41		TRUE	TMEM39B	NM_018056	3'UTR			TMEM39B;TMEM39B	ENSMMUT00000021954;ENSMMUT00000047424	3'UTR;3'UTR		0:50
cg19145175	cg19145175	0008661120	TCAAAAAATATCRAAACCTAAAATTTAACRAAAACCTATCTCCRATCTAC			II			GGTTCTTGGGCTCAGGGAGTGTCGGGGCCTGGGATTTGGCGAGAGCCTGTCTCCGGTCTG[CG]GAAGATGTCTGCATCCCCTCTAGCTAGGTCTGAGGGGAAAAGTCAGGCCGGGAGTGCCCC	37	1	32573820	CGCAGACCGGAGACAGGCTCTCGCCAAATCCCAGGCCCCGACACTCCCTG	1	34863957	R					KPNA6	NM_012316	Body	chr1:32574061-32574318	N_Shore	KPNA6	ENSMMUT00000047421	Body	N_Shore	0:50
cg21896865	cg21896865	0033793110	TCAATCATTACTTAATCTCACTTTCAATTTAAAACTACCTAAACTCTAAC			II			GAAATGACCTTTCAATCATTGCTTAATCTCACTTTCAGTTTGAAGCTGCCTGGGCTCTAA[CG]AATATTGCCTCTGGAACCTCTCAGCAGACCAAAATTGTCATTGAAGCAGGGGCTGTCCCC	37	1	32625023	CGTTAGAGCCCAGGCAGCTTCAAACTGAAAGTGAGATTAAGCAATGATTG	1	34914938	R					KPNA6	NM_012316	Body			KPNA6;KPNA6	ENSMMUT00000047421;ENSMMUT00000011820	Body;Body		0:50
cg13799782	cg13799782	0065797889	TCACTAAACTACATCAAACCCCTATATAACTTACTAACTATAATAAATTC			II			GGTACCTGGTCTCACTGGGCTGCATCAAACCCCTATGTGACTTGCTGACTGTAATGGATT[CG]AAGATTGTGCAAGTGGCCCTCAATGGACTGGAGAACATCCTGCGGCTTGGAGAGCAAGAG	37	1	32635542	CACTGGGCTGCATCAAACCCCTATGTGACTTGCTGACTGTAATGGATTCG	1	34924741	F					KPNA6	NM_012316	Body			KPNA6;KPNA6	ENSMMUT00000047421;ENSMMUT00000011820	Body;Body		0:50
cg22087425	cg22087425	0047732263	TCTCTCCTAAATATATTCTACCTCTAAAAAAAATCRCRACCTAAAAATAC			II			TATGAGGCGATTGTACGAGAGGTCGAGGGCGACCTGGGCACGCTTCAGTGGACCGAGGGC[CG]CATTCCCAGGCCGCGATTCCTCCCAGAGGTAGAACACACCTAGGAGAGAAGGGAAGGAGG	37	1	32671869	CTCTCCTAGGTGTGTTCTACCTCTGGGAGGAATCGCGGCCTGGGAATGCG	1	34962817	R	rs193091356	50			IQCC;IQCC	NM_018134;NM_001160042	Body;Body	chr1:32670569-32671885	Island	IQCC	ENSMMUT00000024902	Body	Island	0:50
cg03399199	cg03399199	0080730271	AATCCCTCCTTCCCTTCTCTCCTAAATATATTCTACCTCTAAAAAAAATC			II			CGAGAGGTCGAGGGCGACCTGGGCACGCTTCAGTGGACCGAGGGCCGCATTCCCAGGCCG[CG]ATTCCTCCCAGAGGTAGAACACACCTAGGAGAGAAGGGAAGGAGGGACTTGGGCAGGGTG	37	1	32671884	GTCCCTCCTTCCCTTCTCTCCTAGGTGTGTTCTACCTCTGGGAGGAATCG	1	34962832	R	rs193091356	35		TRUE	IQCC;IQCC	NM_018134;NM_001160042	Body;Body	chr1:32670569-32671885	Island	IQCC	ENSMMUT00000024902	Body	Island	0:50
cg26791112	cg26791112	0028718283	CAACCACTTAACCATAAAATTACTATAACTACAACAAACCATCAATAACC			II			CAGTACCACCGCAGCCACTTGGCCATGGAATTGCTGTGGCTGCAACAGGCCATCAATAGC[CG]TAAGGAGGTAACACTAACCTGGAACTCTTTCTGAACATTTAGGGTCAAGGGTGGGGGTTA	37	1	32672713	CGGCTATTGATGGCCTGTTGCAGCCACAGCAATTCCATGGCCAAGTGGCT	1	34963663	R	rs139065150	2			IQCC;IQCC;IQCC;IQCC	NM_018134;NM_001160042;NM_001160042;NM_018134	Body;Body;ExonBnd;ExonBnd	chr1:32670569-32671885	S_Shore	IQCC	ENSMMUT00000024902	Body	S_Shore	0:50
cg19550133	cg19550133	0007626290	CAAACCTCAAAATTCAAATCTTCATACTAAAATCCTAAAAAACACTAAAC			II			CCATCTTCCAGATGAAGTCACAGCAAATCTCAGGACTCAAACCCACATCTCCTGACTCCA[CG]TTCAGTGCTTCCCAGGATTCCAGCATGAAGACCTGAACTCTGAGGTCTGGGACCAGCCTG	37	1	32683120	AGACCTCAGAGTTCAGGTCTTCATGCTGGAATCCTGGGAAGCACTGAACG	1	34973029	R	rs369134610	32			TMEM234	NM_019118	Body			TMEM234;TMEM234;TMEM234	ENSMMUT00000047418;ENSMMUT00000047419;ENSMMUT00000011818	Body;Body;Body		0:50
cg26073060	cg26073060	0083645193	AATAACCTCAAACACTAAACAAAACAATTCCAAACCAAAACCCACCTATC			II			TCACTCTTCCAGGTGGCCTCAAACACTAAGCAGAACAGTTCCAAGCCAGGACCCACCTGT[CG]ATGCCAAGGTGAGGTAATAGAGAAGGGATCCACACTGGTTGAGGAGAAAGGGCATCAGGT	37	1	32686736	CGACAGGTGGGTCCTGGCTTGGAACTGTTCTGCTTAGTGTTTGAGGCCAC	1	34977838	R	rs113793159;rs190355862	27;11		TRUE	EIF3I;C1orf91	NM_003757;NM_019118	TSS1500;Body	chr1:32687521-32688040	N_Shore	TMEM234;TMEM234;TMEM234;TMEM234;EIF3I	ENSMMUT00000047418;ENSMMUT00000047419;ENSMMUT00000011818;ENSMMUT00000047417;ENSMMUT00000008556	Body;Body;Body;Body;TSS1500	N_Shore	0:50
cg21722484	cg21722484	0048689557	RATCCTACTACAAAACCATAAACRATCCATTACRCAAATTAAATATAACC			II			CCACAGAAGCCGATCCTACTGCAGGGCCATGAGCGGTCCATTACGCAGATTAAGTATAAC[CG]CGAAGGAGACCTCCTCTTTACTGTGGCCAAGGACCCTGTGAGTGTTGGCTGGAGGGGGTC	37	1	32688193	ATCCTACTGCAGGGCCATGAGCGGTCCATTACGCAGATTAAGTATAACCG	1	34979298	F	rs141934338;rs140164523	33;7			EIF3I;TMEM234	NM_003757;NM_019118	Body;TSS1500	chr1:32687521-32688040	S_Shore	TMEM234;TMEM234;TMEM234;TMEM234;EIF3I	ENSMMUT00000047418;ENSMMUT00000047419;ENSMMUT00000011818;ENSMMUT00000047417;ENSMMUT00000008556	TSS1500;Body;TSS1500;TSS1500;1stExon	Island	0:50
cg26821750	cg26821750	0028675124	CCTACTACAAAACCATAAACAATCCATTACACAAATTAAATATAACCACA	0048664578	CCTACTACAAAACCATAAACGATCCATTACGCAAATTAAATATAACCGCG	I	A	Red	ACAGAAGCCGATCCTACTGCAGGGCCATGAGCGGTCCATTACGCAGATTAAGTATAACCG[CG]AAGGAGACCTCCTCTTTACTGTGGCCAAGGACCCTGTGAGTGTTGGCTGGAGGGGGTCCG	37	1	32688195	CGCGGTTATACTTAATCTGCGTAATGGACCGCTCATGGCCCTGCAGTAGG	1	34979300	R	rs141934338;rs140164523	35;9		TRUE	C1orf91;EIF3I	NM_019118;NM_003757	TSS1500;Body	chr1:32687521-32688040	S_Shore	TMEM234;TMEM234;TMEM234;TMEM234;EIF3I	ENSMMUT00000047418;ENSMMUT00000047419;ENSMMUT00000011818;ENSMMUT00000047417;ENSMMUT00000008556	TSS1500;Body;TSS1500;TSS1500;1stExon	Island	0:50
cg11267019	cg11267019	0061722186	AAAAACTAAACACCTACATAAACCATACCRAAACTATATAATATATAAAC			II			TGTGAATGGTGAGAGGCTGGGCACCTACATGGGCCATACCGGAGCTGTGTGGTGTGTGGA[CG]CTGACTGTATCCTTATTTTGGGTCTGAGTCCGTGTTGCTAGGGTCTGTCAGCGATGGAGA	37	1	32689715	GAGGCTGGGCACCTACATGGGCCATACCGGAGCTGTGTGGTGTGTGGACG	1	34981194	F	rs181133737;rs150020993	3;2			EIF3I;EIF3I	NM_003757;NM_003757	Body;ExonBnd	chr1:32687521-32688040	S_Shore	TMEM234;EIF3I	ENSMMUT00000047419;ENSMMUT00000008556	Body;Body	S_Shore	0:50
cg20555536	cg20555536	0030773529	CCCAAACCAAAACCCTAAAAACTAATCCTTTCCTAAAAAACTAATATCAC			II			GTCTCCTGACTCCCAGGCCAGGGCCCTGGAGGCTAGTCCTTTCCTGAAGGGCTGGTGTCA[CG]AGTAAGGACAAGGGGTGGCTAGGCAGCCTCCTTCCTGATCTCAGCTCCCTTAACATGAGT	37	1	32712557	CGTGACACCAGCCCTTCAGGAAAGGACTAGCCTCCAGGGCCCTGGCCTGG	1	35008255	R	rs549210036;rs72668508;rs567178024	51;44;38			FAM167B	NM_032648	TSS1500	chr1:32713918-32714186	N_Shore					0:50
cg15713729	cg15713729	0003643848	TTTTATTAACTAAATAACCTTATACAAATCACTTTTCCCCTATAAACCTC			II			AGGTTCAGCCCTTTTATTGGCTGAGTGACCTTGTGCAAGTCACTTTTCCCCTGTAGGCCT[CG]GTTTATTCTCCGTAAAATCAGAAAGTTGGCCTCCGATCTCCAAGCACGCTTTTCACGACG	37	1	32757367	TTTATTGGCTGAGTGACCTTGTGCAAGTCACTTTTCCCCTGTAGGCCTCG	1	35055017	F	rs527920846	10		TRUE	HDAC1	NM_004964	TSS1500	chr1:32757414-32758034	N_Shore				N_Shore	0:50
cg04967775	cg04967775	0064712260	RAAAACCCCCTAAACCTATACCAAAATCTACRACAAATAAATAAAAAACC			II			GGGACTGTTAAGTTTACAGAGCTGCTTTCCTCCCCCGGGACTGATGGTACGGTCCCCGGG[CG]GCTCCCCACCCATCTGTCGCAGACCTTGGTACAGGCCCAGGGGGCCCTCGGCGGCCTCTC	37	1	32757493	AGGGCCCCCTGGGCCTGTACCAAGGTCTGCGACAGATGGGTGGGGAGCCG	1	35055143	R	rs369432495	23		TRUE	HDAC1	NM_004964	TSS1500	chr1:32757414-32758034	Island				Island	0:50
cg06473843	cg06473843	0053607873	AAACACAAACCCAAAACTCAACAAAAAACAAAAACAACCCAAAAAAACCA	0097731378	AAACACGAACCCGAAACTCGACAAAAAACAAAAACAACCCGAAAAAACCG	I	C	Grn	CCCCGGGCGGCTCCCCACCCATCTGTCGCAGACCTTGGTACAGGCCCAGGGGGCCCTCGG[CG]GCCTCTCCGGGCTGCCCTTGCCCCCTGCCGAGTTCCGGGCCCGTGTCTGCGCAAGCTGAT	37	1	32757546	AGACACGGGCCCGGAACTCGGCAGGGGGCAAGGGCAGCCCGGAGAGGCCG	1	35055196	R	rs36212114;rs148507393;rs555075621;rs145706208	0;7;32;43		TRUE	HDAC1	NM_004964	TSS200	chr1:32757414-32758034	Island				Island	0:50
cg10842753	cg10842753	0046653523	CAAACCCATATCTACACAAACTAATTAACTAAAACAATACCCAAACTACA	0046784567	CGAACCCGTATCTACGCAAACTAATTAACTAAAACGATACCCGAACTACG	I	C	Grn	CCTGCCGAGTTCCGGGCCCGTGTCTGCGCAAGCTGATTGGCTGGAGCGGTGCCCGGGCTG[CG]CGGCTATAGGTGAGCCCAGGAGGGGACGGGCGGGGCGGGCCGGAGGCCCGCCCCCTCCCC	37	1	32757631	CGGGCCCGTGTCTGCGCAAGCTGATTGGCTGGAGCGGTGCCCGGGCTGCG	1	35055281	F	rs145706208	44		TRUE	HDAC1	NM_004964	TSS200	chr1:32757414-32758034	Island				Island	0:50
cg03762702	cg03762702	0027675116	TAACAATAAAAACAAAAAACAAACAAAATAACACAAACACAAAACACCCA	0041762973	TAACGATAAAAACGAAAAACGAACAAAATAACGCAAACGCAAAACACCCG	I	A	Red	GGACGGACCGACTGACGGTAGGGACGGGAGGCGAGCAAGATGGCGCAGACGCAGGGCACC[CG]GAGGAAAGTCTGTTACTACTACGACGGTGAGCACCGTCCTCGCGGCGGGGGCGGGGCCAG	37	1	32757792	CGGGTGCCCTGCGTCTGCGCCATCTTGCTCGCCTCCCGTCCCTACCGTCA	1	35055442	R	rs560391631	6		TRUE	HDAC1	NM_004964	1stExon	chr1:32757414-32758034	Island				Island	0:50
cg00292107	cg00292107	0097658228	CTAACCTCTACCCCCTTAACCTAAAATTCCTAACTCTCAAAAATAACTAC			II			CTGAGGCTGCACTAGCCTCTGCCCCCTTGGCCTGGGGTTCCTGGCTCTCAGGGGTGGCTG[CG]GCCTTCCCTTCCTGAGCAGTGCCCTCGTCGCTGCAGGCACCGATCTCCCCCTGCTCCTGC	37	1	32800350	TAGCCTCTGCCCCCTTGGCCTGGGGTTCCTGGCTCTCAGGGGTGGCTGCG	1	35100012	F	rs147920887;rs145689983	32;1		TRUE	MARCKSL1	NM_023009	Body	chr1:32800859-32802229	N_Shore	MARCKSL1	ENSMMUT00000013893	Body	N_Shore	0:50
cg22710219	cg22710219	0063651288	AAAACTAAAAAAATAAACCRTCCAAATACAAAAAAACAACRCCCCRAAAC			II			TCTGCTGTGCGGATCCCGGGCAGGCGGGCGAGCCGCTCTAGGCGACATTGGGCGGGAAGC[CG]CCCCGGGGCGCTGTCTCTCTGCACCTGGACGGCCTATTTTCCCAGCCTCCCGCTTTGTGT	37	1	32801046	CGCCCCGGGGCGCTGTCTCTCTGCACCTGGACGGCCTATTTTCCCAGCCT	1	35100691	F				TRUE	MARCKSL1	NM_023009	Body	chr1:32800859-32802229	Island	MARCKSL1	ENSMMUT00000013893	Body	Island	0:50
cg26856257	cg26856257	0037635863	TCATAATTACAAATACTAACTAAAATTCCTCTTTCTACTCACACTTAAAC			II			GGCTCTGTGATTCATAGTTGCAGATACTGACTGGAGTTCCTCTTTCTGCTCACACTTAGA[CG]TCTAAGAGTAAGTAGTGAGTCAGGCAGGGTCCCAGCCCTCAGGGGTTTCCCATGACGGGA	37	1	32805350	CGTCTAAGTGTGAGCAGAAAGAGGAACTCCAGTCAGTATCTGCAACTATG	1	35105006	R				TRUE				chr1:32800859-32802229	S_Shelf				S_Shelf	0:50
cg19921279	cg19921279	0008723560	ACAAAATCAAAAATTCCCCATTAAAACCAAAAACTCCCATAACCTTACCA	0020688589	GCAAAATCGAAAATTCCCCATTAAAACCGAAAACTCCCGTAACCTTACCG	I	C	Grn	ACCTGACCGGGTTGTGCTCCGTCGCTACCGCCTCCGGGCTGTCCTGGGACTCGGGGGCGG[CG]GCAAGGCCACGGGAGTCTCCGGCCTCAATGGGGAATCTCCGACCCTGCGGGGGCTCCTGG	37	1	32827389	GCAGGGTCGGAGATTCCCCATTGAGGCCGGAGACTCCCGTGGCCTTGCCG	1	35128930	R	rs575648868	25		TRUE	LOC100128071;TSSK3	NM_001167676;NM_052841	Body;TSS1500	chr1:32826944-32828017	Island	TSSK3	ENSMMUT00000000511	TSS1500	Island	0:50
cg03361173	cg03361173	0062667212	TTAACAAAACCAAAATCAATCAACTTCAAATTAAAACCCTACAACAAAAC			II			TGAGGCCATCCGCTACTGCCATGGCTGTGGTGTGGCCCACCGGGACCTCAAATGTGAGAA[CG]CCTTGTTGCAGGGCTTCAACCTGAAGCTGACTGACTTTGGCTTTGCCAAGGTGTTGCCCA	37	1	32829467	CGCCTTGTTGCAGGGCTTCAACCTGAAGCTGACTGACTTTGGCTTTGCCA	1	35130991	F	rs551429584;rs146578454;rs200514997	0;16;39			TSSK3	NM_052841	Body	chr1:32826944-32828017	S_Shore	TSSK3	ENSMMUT00000000511	Body	S_Shore	0:50
cg04311227	cg04311227	0082692104	CRCCATCTTACCTACATAACATCACCACTATTTACTAACCTTTAACTTCC			II			GCTCACCCTTCCGCCATCTTGCCTGCATGACATCACCACTATTTACTGACCTTTGACTTC[CG]ACACGGCACCGCCCCCTCAAGGACCGCCCCCGAGGCGCTCGGCCCAATCCTCGCGCCGGC	37	1	32860059	CGGAAGTCAAAGGTCAGTAAATAGTGGTGATGTCATGCAGGCAAGATGGC	1	35163663	R	rs531184005;rs145192698;rs201096498	31;22;1		TRUE	BSDC1;BSDC1;BSDC1;BSDC1;BSDC1;BSDC1;BSDC1;BSDC1	NM_001143890;NM_001143889;NM_018045;NM_001143888;NM_001143890;NM_001143889;NM_018045;NM_001143888	1stExon;5'UTR;5'UTR;1stExon;5'UTR;1stExon;1stExon;5'UTR	chr1:32859770-32860348	Island	BSDC1;BSDC1;BSDC1;BSDC1	ENSMMUT00000001789;ENSMMUT00000047415;ENSMMUT00000001792;ENSMMUT00000001790	TSS200;TSS200;TSS200;TSS200	Island	0:50
cg12379989	cg12379989	0075611222	TCTTACCTACATAACATCACCACTATTTACTAACCTTTAACTTCCRACAC			II			CCCTTCCGCCATCTTGCCTGCATGACATCACCACTATTTACTGACCTTTGACTTCCGACA[CG]GCACCGCCCCCTCAAGGACCGCCCCCGAGGCGCTCGGCCCAATCCTCGCGCCGGCACCGC	37	1	32860064	CTTGCCTGCATGACATCACCACTATTTACTGACCTTTGACTTCCGACACG	1	35163668	F	rs531184005;rs145192698;rs201096498	36;27;6			BSDC1;BSDC1;BSDC1;BSDC1;BSDC1;BSDC1	NM_001143890;NM_001143889;NM_001143888;NM_001300958;NM_018045;NR_125352	TSS200;TSS200;TSS200;TSS200;TSS200;TSS200	chr1:32859770-32860348	Island	BSDC1;BSDC1;BSDC1;BSDC1	ENSMMUT00000001789;ENSMMUT00000047415;ENSMMUT00000001792;ENSMMUT00000001790	TSS200;TSS200;TSS200;TSS200	Island	0:50
cg06043343	cg06043343	0094728402	TACATAACATCACCACTATTTACTAACCTTTAACTTCCAACACAACACCA	0058810912	TACATAACATCACCACTATTTACTAACCTTTAACTTCCGACACGACACCG	I	C	Grn	CGCCATCTTGCCTGCATGACATCACCACTATTTACTGACCTTTGACTTCCGACACGGCAC[CG]CCCCCTCAAGGACCGCCCCCGAGGCGCTCGGCCCAATCCTCGCGCCGGCACCGCCCTCAG	37	1	32860070	TGCATGACATCACCACTATTTACTGACCTTTGACTTCCGACACGGCACCG	1	35163674	F	rs531184005;rs145192698;rs201096498	42;33;12			BSDC1;BSDC1;BSDC1;BSDC1;BSDC1;BSDC1	NM_001143890;NM_001143889;NM_001143888;NM_001300958;NM_018045;NR_125352	TSS200;TSS200;TSS200;TSS200;TSS200;TSS200	chr1:32859770-32860348	Island	BSDC1;BSDC1;BSDC1;BSDC1	ENSMMUT00000001789;ENSMMUT00000047415;ENSMMUT00000001792;ENSMMUT00000001790	TSS200;TSS200;TSS200;TSS200	Island	0:50
cg09146263	cg09146263	0062774149	AACAAAAAAACCRATACTTAACAAATCCCTCAAATAAAACTCAAAAAACC			II			TTCGCTCTCCAGACAAAGAGACCGGTACTTGGCAGGTCCCTCAAGTGGGACTCAAAAGAC[CG]AACCGAGCTGCAGCCTTTCGCTAGCACTGGTCCTCGCCCCTTTTGGCATCTTGGTACTTG	37	1	32930375	CGGTCTTTTGAGTCCCACTTGAGGGACCTGCCAAGTACCGGTCTCTTTGT	1	35222179	R	rs567312149;rs78915438	22;18		TRUE	ZBTB8B	NM_001145720	TSS1500	chr1:32930500-32931061	N_Shore				N_Shore	0:50
cg16677955	cg16677955	0061707274	AAAAACCRATACTTAACAAATCCCTCAAATAAAACTCAAAAAACCRAACC			II			TCTCCAGACAAAGAGACCGGTACTTGGCAGGTCCCTCAAGTGGGACTCAAAAGACCGAAC[CG]AGCTGCAGCCTTTCGCTAGCACTGGTCCTCGCCCCTTTTGGCATCTTGGTACTTGTAGTT	37	1	32930380	CGGTTCGGTCTTTTGAGTCCCACTTGAGGGACCTGCCAAGTACCGGTCTC	1	35222184	R	rs567312149;rs78915438	27;23		TRUE	ZBTB8B	NM_001145720	TSS1500	chr1:32930500-32931061	N_Shore				N_Shore	0:50
cg09768093	cg09768093	0040750972	ACAAAATAATCAATAACRCTAATACCCCTCRAAAAATACRCTCTAAAAAC			II			CTATCTTTACCCGAAAAGCCAGCGCTGAGACCACAACTCCCATCACCCTGCGAGCACCAG[CG]CCTTCAGAGCGCATCCTCCGAGGGGCACCAGCGCCATTGACCACCCTGCTGGCCGAAGGG	37	1	32930511	CGCCTTCAGAGCGCATCCTCCGAGGGGCACCAGCGCCATTGACCACCCTG	1	35222315	F	rs61735338;rs562106005;rs574296309	14;33;46		TRUE	ZBTB8B	NM_001145720	TSS200	chr1:32930500-32931061	Island				Island	0:50
cg22604123	cg22604123	0060800969	CCTTCAACCAACAAAATAATCAATAACACTAATACCCCTCAAAAAATACA	0059611137	CCTTCGACCAACAAAATAATCAATAACGCTAATACCCCTCGAAAAATACG	I	C	Grn	CGAAAAGCCAGCGCTGAGACCACAACTCCCATCACCCTGCGAGCACCAGCGCCTTCAGAG[CG]CATCCTCCGAGGGGCACCAGCGCCATTGACCACCCTGCTGGCCGAAGGGCCCGCCTTCCC	37	1	32930522	CCTTCGGCCAGCAGGGTGGTCAATGGCGCTGGTGCCCCTCGGAGGATGCG	1	35222326	R	rs61735338;rs562106005;rs574296309	3;22;35		TRUE	ZBTB8B	NM_001145720	TSS200	chr1:32930500-32931061	Island				Island	0:50
cg22007227	cg22007227	0031779947	ACCTAACCTCAAAAAAACAAACCCTTCAACCAACAAAATAATCAATAACA	0041684872	GCCTAACCTCGAAAAAACGAACCCTTCGACCAACAAAATAATCAATAACG	I	C	Grn	CAACTCCCATCACCCTGCGAGCACCAGCGCCTTCAGAGCGCATCCTCCGAGGGGCACCAG[CG]CCATTGACCACCCTGCTGGCCGAAGGGCCCGCCTTCCCGAGGCCAGGCGCTCCCGCGATT	37	1	32930544	CGCCATTGACCACCCTGCTGGCCGAAGGGCCCGCCTTCCCGAGGCCAGGC	1	35222348	F	rs562106005;rs574296309	0;13		TRUE	ZBTB8B	NM_001145720	TSS200	chr1:32930500-32931061	Island				Island	0:50
cg26965794	cg26965794	0036795898	ACAATTACTATATAAATACATATAACATTATTATACTTAAATTTAACAAC			II			CTCAACTAAAATAACTGCTTCAGTACAAGGGAAAATTCTGTGGAAATCTTTTGCATTTGA[CG]TTGCTAAACTTAAGTACAATAATGTCACATGTACTTATACAGTAATTGTGGGCACGCCTA	37	1	33004672	CAATTACTGTATAAGTACATGTGACATTATTGTACTTAAGTTTAGCAACG	1	35306167	R	rs550961242;rs376920123;rs184444874	15;39;41			ZBTB8A;ZBTB8A;ZBTB8A	NM_001291496;NM_001040441;NR_111980	TSS200;TSS200;TSS200	chr1:33005423-33005739	N_Shore				N_Shore	0:50
cg08822537	cg08822537	0038748885	AAACTTAAATACAATAATATCACATATACTTATACAATAATTATAAACAC			II			TTGACGTTGCTAAACTTAAGTACAATAATGTCACATGTACTTATACAGTAATTGTGGGCA[CG]CCTAAGTCCCTCCCTCTTTCCTAAACCAAATCCCCAGATCCTAGAAATCCAGCCCTTCTG	37	1	33004728	AACTTAAGTACAATAATGTCACATGTACTTATACAGTAATTGTGGGCACG	1	35306223	F	rs550961242;rs376920123;rs184444874	43;19;17			ZBTB8A;ZBTB8A;ZBTB8A	NM_001291496;NM_001040441;NR_111980	TSS200;TSS200;TSS200	chr1:33005423-33005739	N_Shore				N_Shore	0:50
cg24398366	cg24398366	0029689969	CTAACTAAAATCATAATCCRCAATCAACTACTAAAAAATCTAAACACCCC			II			AATTTCAGCTCCTGACTAAAATCATGATCCGCAGTCAACTGCTAGAGAATCTGGGCACCC[CG]GTGTCTCTGGAGCGTGCAGCGAGTGTGGGCAAGGGCAGGGGGAGTGGGCGAAGCTGCTGG	37	1	33004890	CGGGGTGCCCAGATTCTCTAGCAGTTGACTGCGGATCATGATTTTAGTCA	1	35306386	R	rs116980175	1			ZBTB8A;ZBTB8A;ZBTB8A;ZBTB8A;ZBTB8A	NM_001291496;NM_001040441;NM_001291496;NM_001040441;NR_111980	1stExon;1stExon;5URT;5URT;Body	chr1:33005423-33005739	N_Shore				N_Shore	0:50
cg16259859	cg16259859	0024750958	TTAATACCTAAAATCTATACRTTACCCCTTTAATTATATCCCCAACCCTC			II			GAAGCTGCTGGTTGGTGCCTGAAATCTGTGCGTTGCCCCTTTAATTGTGTCCCCAGCCCT[CG]GGCGTTTCTGTCCAACGCCCACGTCAGCAAATACCTTTTGTTTCTCTCACGTTGGGGCTA	37	1	33005001	TGGTGCCTGAAATCTGTGCGTTGCCCCTTTAATTGTGTCCCCAGCCCTCG	1	35306497	F				TRUE	ZBTB8A;ZBTB8A	NM_001040441;NM_001040441	1stExon;5'UTR	chr1:33005423-33005739	N_Shore				N_Shore	0:50
cg25109026	cg25109026	0084636144	AACRTTAAACAAAAACRCCCRAAAACTAAAAACACAATTAAAAAAACAAC			II			CGAGTGTGGGCAAGGGCAGGGGGAGTGGGCGAAGCTGCTGGTTGGTGCCTGAAATCTGTG[CG]TTGCCCCTTTAATTGTGTCCCCAGCCCTCGGGCGTTTCTGTCCAACGCCCACGTCAGCAA	37	1	33004971	GCGTTGGACAGAAACGCCCGAGGGCTGGGGACACAATTAAAGGGGCAACG	1	35306467	R	rs529399843	48		TRUE	ZBTB8A;ZBTB8A	NM_001040441;NM_001040441	1stExon;5'UTR	chr1:33005423-33005739	N_Shore				N_Shore	0:50
cg19901191	cg19901191	0025634820	TTTCTCTCACATTAAAACTACTTATTTTAAAACACAAAAAAACAACCTCA	0012632909	TTTCTCTCACGTTAAAACTACTTATTTTAAAACGCAAAAAAACGACCTCG	I	A	Red	AAATACCTTTTGTTTCTCTCACGTTGGGGCTACTTGTTTTAGGGCGCAAAGGAACGGCCT[CG]AAAGGGGGTCCTTCCCCAGCCGAGAACCAGGAATCTTCCCTCGGCCCGCGCGCGCGACCG	37	1	33005091	CGAGGCCGTTCCTTTGCGCCCTAAAACAAGTAGCCCCAACGTGAGAGAAA	1	35306587	R				TRUE	ZBTB8A;ZBTB8A	NM_001040441;NM_001040441	1stExon;5'UTR	chr1:33005423-33005739	N_Shore				N_Shore	0:50
cg18758482	cg18758482	0081661830	CCTACTCACACTCRTACTTCCTATTAACTAACRAATACTTAACCTTAATC			II			GAAGTAAGCCACCTACTCACACTCGTACTTCCTATTGACTGGCGGATACTTGGCCTTGAT[CG]CCTTCTGTTCTTCAGTCAAATTGTAATCTCTAACATCTTCCTCTTCCTGCGCCATGACTG	37	1	33116074	CTACTCACACTCGTACTTCCTATTGACTGGCGGATACTTGGCCTTGATCG	1	35425231	F	rs542360086;rs202221248	36;32		TRUE	RBBP4;RBBP4;RBBP4;ZBTB8OS	NM_001135255;NM_005610;NM_001135256;NM_178547	TSS1500;TSS1500;TSS1500;1stExon	chr1:33116543-33117363	N_Shore	ZBTB8OS;ZBTB8OS;ZBTB8OS;ENSMMUG00000009940	ENSMMUT00000047414;ENSMMUT00000013876;ENSMMUT00000047413;ENSMMUT00000013878	1stExon;1stExon;1stExon;TSS1500	N_Shore	0:50
cg05342835	cg05342835	0095655210	CTAAAAAAAATACCCATCCCTCTAACTTAAAAAAACTTCTAATTATTACC			II			CGCCGGCTTTCCTGGAGAAAGTGCCCATCCCTCTGGCTTGGAGGGGCTTCTAGTTGTTGC[CG]CAGCTGCTCCTTCTGCTTCTGATAGGCATCCCGGAGCTGGGCCAGTTCCTCTGAGAGCTG	37	1	33160791	CGGCAACAACTAGAAGCCCCTCCAAGCCAGAGGGATGGGCACTTTCTCCA	1	35469342	R	rs562132736;rs529523950	41;7		TRUE	SYNC;SYNC	NM_030786;NM_001161708	Body;Body			SYNC	ENSMMUT00000010487	TSS200		0:50
cg24872163	cg24872163	0081642473	AAAAAAAAATATTATAAAAAACCACAAACAAACRAAAATACCAAAACCCC			II			AGTCCCGGGAGGGGGAGGGGTATTATAAAAAGCCACAGACAAACGGAGGTGCCAGGACCC[CG]GGACGGCCCGACTCCCCGATGTCCCCTCACGAGGCGGCTCCAGTGCCCCACCCCGGCTGG	37	1	33168037	CGGGGTCCTGGCACCTCCGTTTGTCTGTGGCTTTTTATAATACCCCTCCC	1	35476953	R	rs558124627	42		TRUE	SYNC;SYNC	NM_030786;NM_001161708	Body;Body	chr1:33168019-33168865	Island				Island	0:50
cg13902189	cg13902189	0083644400	AAAAACCAAAAACAAAAACCRAAATAAAACRATCRACACCTAAACTAAAC			II			GACAAGGCCAAGAGGGCCAAGGGCAAAGGCCGAGGTAAGGCGGTCGGCACCTGGGCTGAG[CG]CGGGGGGGCGTCGAGGGTGCGGCCGAGGGGGCTCTGCCGGGGGTCCGCGCGCGGCGTGTT	37	1	33207817	AGGGCCAAGGGCAAAGGCCGAGGTAAGGCGGTCGGCACCTGGGCTGAGCG	1	35522127	F	rs374202121	3		TRUE	KIAA1522	NM_020888	Body	chr1:33207636-33207874	Island					0:50
cg06746774	cg06746774	0048806160	AATATTTATACACTATCATCACTACCTCCATCAATATACAAACATCACCA	0005736279	AATATTTATACGCTATCATCACTACCTCCGTCAATATACAAACGTCACCG	I	T	Red	CTTTGCAGTGAAAGTATTTATGCGCTATCATCACTACCTCCGTCAGTATGCAAGCGTCAC[CG]TTGCTACTACAGCTAATCTACAAGCCCCACCATCTCCACCTCCACCAGTTTCTATTAAAC	37	1	33216950	CGGTGACGCTTGCATACTGACGGAGGTAGTGATGATAGCGCATAAATACT	1	35531632	R	rs142092459;rs190151169;rs531143968;rs145853636;rs182422675;rs532183661;rs187884416;rs565816888	34;22;20;8;7;6;2;1		TRUE	KIAA1522	NM_020888	Body	chr1:33219427-33220028	N_Shelf				N_Shelf	0:50
cg17246910	cg17246910	0035680189	ATAACACCCTTTTACTTAATATTTACTATATACCAAACTCTATACTAACC			II			AATAATAAAAAAAGGACCTACCTTACACAATTGTGGATAAAATGAAGTAATGCATGAAAG[CG]GTTAGCACAGAGCCTGGCACATAGTAAACACTAAGTAAAAGGGTGCTACTATTTTGAACA	37	1	33219158	CGGTTAGCACAGAGCCTGGCACATAGTAAACACTAAGTAAAAGGGTGCTA	1	35533832	F	rs546450412	48			KIAA1522	NM_020888	Body	chr1:33219427-33220028	N_Shore				N_Shore	0:50
cg19262476	cg19262476	0029740934	AAAAAATACCTAAAACTATTTCCCCAAAAAAAACTAAAACTCCCTTAAAC			II			CCTCCAGGAGAGGGGGATACCTGGGACTATTTCCCCAAGAGAGACTGGAGCTCCCTTGGG[CG]GGTGGAGGGGCCTGGGTCTTTCTTCTCCCCTCCCCTGCCCATCCTTCCACTAAGGGGCAG	37	1	33232579	CGCCCAAGGGAGCTCCAGTCTCTCTTGGGGAAATAGTCCCAGGTATCCCC	1	35549603	R				TRUE	KIAA1522	NM_020888	Body	chr1:33235494-33235718	N_Shelf	KIAA1522	ENSMMUT00000027748	Body	N_Shelf	0:50
cg05695699	cg05695699	0058698155	TCCACCTTCCAACCCCATAACTCATTTCCCAAATCTAAAAAATCAAAACA	0047790591	TCCACCTTCCGACCCCATAACTCATTTCCCAAATCTAAAAAATCAAAACG	I	A	Red	TGGCCCCCAGGCTCCACCTTCCGACCCCATGACTCATTTCCCAAATCTGGAAAGTCAGGG[CG]GCGTCGGCGGGAGCGGCGGAGCACTGTGCTGGGACTCCCGCAGCATGTGCAGAAGGAGCT	37	1	33235324	TCCACCTTCCGACCCCATGACTCATTTCCCAAATCTGGAAAGTCAGGGCG	1	35552049	F	rs527729808	1		TRUE	KIAA1522	NM_020888	Body	chr1:33235494-33235718	N_Shore	KIAA1522	ENSMMUT00000027748	Body	N_Shore	0:50
cg21774018	cg21774018	0077646957	ACCTACAAATTCCRAATAATAAAATACAATTTCTCTTCAAAACTAAAAAC			II			CCCCAGGCCTGACCTGCAGGTTCCGGGTGATAAGGTGCAGTTTCTCTTCAGGGCTGGGAG[CG]TCCCCCATGGCTCCGCTACCCCTGCTTCCCCCGCTCAGCCCGGCACCAGAGCCCCTTCCT	37	1	33282836	CGCTCCCAGCCCTGAAGAGAAACTGCACCTTATCACCCGGAACCTGCAGG	1	35600837	R	rs147538442;rs199894991	44;34			S100PBP;S100PBP;YARS	NM_001256121;NM_022753;NM_003680	TSS1500;TSS1500;1stExon	chr1:33282675-33283906	Island	YARS;S100PBP	ENSMMUT00000027750;ENSMMUT00000000446	1stExon;TSS1500	N_Shore	0:50
cg19762870	cg19762870	0035770976	ATAATAAAATACAATTTCTCTTCAAAACTAAAAACRTCCCCCATAACTCC			II			GCAGGTTCCGGGTGATAAGGTGCAGTTTCTCTTCAGGGCTGGGAGCGTCCCCCATGGCTC[CG]CTACCCCTGCTTCCCCCGCTCAGCCCGGCACCAGAGCCCCTTCCTGGGTCACCGTCGCCG	37	1	33282851	CGGAGCCATGGGGGACGCTCCCAGCCCTGAAGAGAAACTGCACCTTATCA	1	35600852	R	rs199894991	49			S100PBP;YARS;S100PBP;YARS	NM_022753;NM_003680;NM_001256121;NM_003680	TSS1500;1stExon;TSS200;5URT	chr1:33282675-33283906	Island	YARS;S100PBP	ENSMMUT00000027750;ENSMMUT00000000446	TSS200;TSS1500	N_Shore	0:50
cg05136099	cg05136099	0049763123	CCAAAAACTATCACACAAATCCAACCAAATTACATCAACTAAACTCAACA	0093766137	CCGAAAACTATCACGCGAATCCAACCAAATTACATCAACTAAACTCGACG	I	C	Grn	CGCCGCCGCGTGCCGGGAACTGTCACGCGAGTCCAGCCAGGTTGCATCAGCTGGGCTCGG[CG]CTCCGCTTACTCGGCCTGGACCCCTCCGGCAGCGGCCGGAAAAAGTGAGGAGCAGCAGAG	37	1	33282968	CGCCGAGCCCAGCTGATGCAACCTGGCTGGACTCGCGTGACAGTTCCCGG	1	35600969	R	rs527409239;rs548697180	49;37		TRUE	S100PBP;YARS;YARS;S100PBP	NM_001017406;NM_003680;NM_003680;NM_022753	TSS1500;1stExon;5'UTR;TSS1500	chr1:33282675-33283906	Island	YARS;S100PBP	ENSMMUT00000027750;ENSMMUT00000000446	TSS200;TSS1500	Island	0:50
cg26046756	cg26046756	0057706589	CCAACAATAATTAACAAAAAACCRTCCCRCCTCTAAAAAAATTATACCCC			II			GAAAAGGTGGAGCCAGTGGGCACGGTGGGCGGTGCGGAGGGCGGGGCTGAGGCGCCTGAG[CG]GGGCACAACCCTCCTAGAGGCGGGACGGTTTCCTGCCAATCACTGCTGGTTTGCCCTCCC	37	1	33283113	CGGGGCACAACCCTCCTAGAGGCGGGACGGTTTCCTGCCAATCACTGCTG	1	35601120	F	rs113748028;rs180753873	15;27			YARS;YARS;S100PBP;S100PBP;S100PBP	NM_003680;NM_003680;NM_022753;NM_001256121;NM_001256121	1stExon;5URT;TSS200;1stExon;5URT	chr1:33282675-33283906	Island	YARS;S100PBP	ENSMMUT00000027750;ENSMMUT00000000446	TSS1500;TSS200	Island	0:50
cg24310460	cg24310460	0087747557	AAAAAATAAAAACACCTATTACTTCTCCAAAAAATTACACACACCATCCA	0031705907	AAAAAATAAAAACGCCTATTACTTCTCCAAAAAATTACGCACGCCGTCCG	I	C	Grn	ACCCGGCTTGGAGGGGGATGGGGGCGCCTGTTGCTTCTCCAGGGGGTTGCGCACGCCGTC[CG]CCCCTTGGAGGGATTGGGAGGCCCACGCCCTGCTGCGAGAAGGGCGCGTTCTAGCTCCTG	37	1	33283384	GGGGGATGGGGGCGCCTGTTGCTTCTCCAGGGGGTTGCGCACGCCGTCCG	1	35601391	F	rs114349735	2		TRUE	S100PBP;YARS;YARS;S100PBP	NM_022753;NM_003680;NM_003680;NM_001017406	5'UTR;1stExon;5'UTR;5'UTR	chr1:33282675-33283906	Island	YARS;S100PBP	ENSMMUT00000027750;ENSMMUT00000000446	TSS1500;Body	Island	0:50
cg09755102	cg09755102	0073794277	AAACRACCAAAAAACTTCCCTTTTCCTCAACRAAATAAAAAACATCTATC			II			TCTAGCTCCTGAGGTGATGGCGAGGGAATGTCCCTGCCCCTCCACCTCCAAGTCGGCGGG[CG]ACAGATGCCCCTCACCCCGCTGAGGAAAAGGGAAGCTCCCTGGTCGTCTTGAGAGTCGGG	37	1	33283495	GACGACCAGGGAGCTTCCCTTTTCCTCAGCGGGGTGAGGGGCATCTGTCG	1	35601497	R	rs112104823;rs72654022	12;33		TRUE	S100PBP;YARS;YARS;S100PBP	NM_022753;NM_003680;NM_003680;NM_001017406	5'UTR;1stExon;5'UTR;5'UTR	chr1:33282675-33283906	Island	YARS;S100PBP	ENSMMUT00000027750;ENSMMUT00000000446	TSS1500;Body	Island	0:50
cg27324470	cg27324470	0007757236	TCAACAAAAAACTATTACTAACAAAAAAATAACCACAAACTTTTCTACCA	0056717883	TCGACGAAAAACTATTACTAACGAAAAAATAACCGCGAACTTTTCTACCG	I	C	Grn	GTCCCGGCCGGCTCGGCGGGAGGCTGTTGCTGGCGGGAAGATAGCCGCGGGCTTTTCTGC[CG]CGTCTCGCGGGTGGGGGCAGGAAGAGGACGACCCATTCCCTGGGGAGATCTGAGGACGGT	37	1	33283664	TCGGCGGGAGGCTGTTGCTGGCGGGAAGATAGCCGCGGGCTTTTCTGCCG	1	35601664	F	rs565549938;rs536304870	45;15			S100PBP;S100PBP;YARS	NM_001256121;NM_022753;NM_003680	5URT;5URT;TSS200	chr1:33282675-33283906	Island	YARS;S100PBP	ENSMMUT00000027750;ENSMMUT00000000446	TSS1500;Body	Island	0:50
cg02048475	cg02048475	0011805887	AACAAAAAACTATTACTAACAAAAAAATAACCACAAACTTTTCTACCACA	0030762259	GACGAAAAACTATTACTAACGAAAAAATAACCGCGAACTTTTCTACCGCG	I	T	Red	CCCGGCCGGCTCGGCGGGAGGCTGTTGCTGGCGGGAAGATAGCCGCGGGCTTTTCTGCCG[CG]TCTCGCGGGTGGGGGCAGGAAGAGGACGACCCATTCCCTGGGGAGATCTGAGGACGGTGG	37	1	33283666	CGCGGCAGAAAAGCCCGCGGCTATCTTCCCGCCAGCAACAGCCTCCCGCC	1	35601666	R	rs565549938;rs536304870	47;17			S100PBP;S100PBP;YARS	NM_001256121;NM_022753;NM_003680	5URT;5URT;TSS200	chr1:33282675-33283906	Island	YARS;S100PBP	ENSMMUT00000027750;ENSMMUT00000000446	TSS1500;Body	Island	0:50
cg26430083	cg26430083	0003670136	AAAACTATTACTAACAAAAAAATAACCACAAACTTTTCTACCACATCTCA	0008617585	AAAACTATTACTAACGAAAAAATAACCGCGAACTTTTCTACCGCGTCTCG	I	C	Grn	CCGGCTCGGCGGGAGGCTGTTGCTGGCGGGAAGATAGCCGCGGGCTTTTCTGCCGCGTCT[CG]CGGGTGGGGGCAGGAAGAGGACGACCCATTCCCTGGGGAGATCTGAGGACGGTGGTCCCC	37	1	33283671	GAGGCTGTTGCTGGCGGGAAGATAGCCGCGGGCTTTTCTGCCGCGTCTCG	1	35601671	F	rs536304870	22		TRUE	YARS;S100PBP;S100PBP	NM_003680;NM_022753;NM_001017406	TSS200;5'UTR;5'UTR	chr1:33282675-33283906	Island	YARS;S100PBP	ENSMMUT00000027750;ENSMMUT00000000446	TSS1500;Body	Island	0:50
cg06635431	cg06635431	0038810176	TTTAAAAAATACTACCTTAACTCTCTCTCACAAATACAACRACCCRAAAC			II			CGGGAATTCGCGGTGTCCCCGGGGGAGGGAGACGCAAAGGCCCTTCCTGGAAGGCGACAC[CG]TCCCGGGCCGTTGCATTTGTGAGAGAGAGCCAAGGCAGTATCCTCCAAAGGTTGGGCCTG	37	1	33283895	TTGGAGGATACTGCCTTGGCTCTCTCTCACAAATGCAACGGCCCGGGACG	1	35601897	R	rs535379485;rs553563266;rs574980563;rs542323412;rs554634198;rs576085976	6;11;24;28;41;43		TRUE	YARS;S100PBP;S100PBP	NM_003680;NM_022753;NM_001017406	TSS1500;5'UTR;5'UTR	chr1:33282675-33283906	Island	YARS;S100PBP	ENSMMUT00000027750;ENSMMUT00000000446	TSS1500;Body	Island	0:50
cg14831266	cg14831266	0048658112	AAACCCAACCTTTAAAAAATACTACCTTAACTCTCTCTCACAAATACAAC			II			CGGTGTCCCCGGGGGAGGGAGACGCAAAGGCCCTTCCTGGAAGGCGACACCGTCCCGGGC[CG]TTGCATTTGTGAGAGAGAGCCAAGGCAGTATCCTCCAAAGGTTGGGCCTGGGCCACCCTT	37	1	33283905	GGCCCAACCTTTGGAGGATACTGCCTTGGCTCTCTCTCACAAATGCAACG	1	35601907	R	rs553563266;rs574980563;rs542323412;rs554634198;rs576085976	1;14;18;31;33		TRUE	YARS;S100PBP;S100PBP	NM_003680;NM_022753;NM_001017406	TSS1500;5'UTR;5'UTR	chr1:33282675-33283906	Island	YARS;S100PBP	ENSMMUT00000027750;ENSMMUT00000000446	TSS1500;Body	Island	0:50
cg20951444	cg20951444	0035650221	ACCAATCCTTTTCCTTCATTTTCATCCCCATAATAAAAACAATAATAAAC			II			TGTGACCCCAGGCCAGTCCTTTTCCTTCATTTTCATCCCCATAGTGAGGGCAGTAATGAG[CG]TCTACCAGGGGCCAGATACTATGCTGAGCTTTCTTTGCATTATGTGGCTTAATTCTCAGG	37	1	33337112	CGCTCATTACTGCCCTCACTATGGGGATGAAAATGAAGGAAAAGGACTGG	1	35658339	R				TRUE	FNDC5	NM_153756	TSS1500			FNDC5	ENSMMUT00000047412	Body		0:50
cg02373419	cg02373419	0070743245	AAAAAATAAAAAATCCCTAAAAACTAAACTACAACTAATAAAACRAAACC			II			CTCTCCCCTTATTATCTTCTCTCTCTTTCTCCCCGCAGCTGCTGCCTGCCCCACCCCACC[CG]GCCCCGCCCCACCAGCTGCAGCTTAGCCCCTAGGGACCCCCCACCCCCCATCCATCAGAC	37	1	33338158	CGGCCCCGCCCCACCAGCTGCAGCTTAGCCCCTAGGGACCCCCCACCCCC	1	35659351	F	rs552290298	48			FNDC5	NM_001171941	TSS200			FNDC5	ENSMMUT00000047412	TSS200		0:50
cg02004867	cg02004867	0056808241	TAAAACCCTATAAATACTAACAACCAACATTAACTAAACACTAACTAAAC			II			TAGGAGCCACGTGGAGCCCTGTGAGTACTGACAGCCAACATTAGCTGGGCACTGACTGGG[CG]CAGGCGCTATGCCAGGCACCTCGCAGCTCCCTCCCTCTTAATCCTCACAGCAGCCCTTCC	37	1	33347675	CGCCCAGTCAGTGCCCAGCTAATGTTGGCTGTCAGTACTCACAGGGCTCC	1	35669483	R	rs539905077;rs561832875	2;1												0:50
cg16127059	cg16127059	0093809163	CCTATAAATACTAACAACCAACATTAACTAAACACTAACTAAACRCAAAC			II			CCACGTGGAGCCCTGTGAGTACTGACAGCCAACATTAGCTGGGCACTGACTGGGCGCAGG[CG]CTATGCCAGGCACCTCGCAGCTCCCTCCCTCTTAATCCTCACAGCAGCCCTTCCAGTGCT	37	1	33347681	CGCCTGCGCCCAGTCAGTGCCCAGCTAATGTTGGCTGTCAGTACTCACAG	1	35669489	R	rs539905077;rs561832875;rs568579253	8;7;1												0:50
cg13306164	cg13306164	0061719218	CAAAAATTCCCAAAAAACCCAAAAACAACAATATTAAAAAACCCTAAACA	0049669921	CAAAAATTCCCGAAAAACCCGAAAACGACGATATTAAAAAACCCTAAACG	I	T	Red	GGGGCAGCTCCAGCCGGGGCCGGGGGATGAGGGCAGGGGGTTCCCGGAGCTGGGGGCCCA[CG]TCCAGGGCTTCCCAACACCGCCGCTCCCGGGCTTCCCGGGAATCCTTGCCCCGGGTGGCG	37	1	33352184	CAAGGATTCCCGGGAAGCCCGGGAGCGGCGGTGTTGGGAAGCCCTGGACG	1	35674635	R				TRUE	HPCA	NM_002143	5'UTR	chr1:33351686-33352397	Island	HPCA	ENSMMUT00000024318	Body	Island	0:50
cg03107920	cg03107920	0078673909	CCCAAAAATCTATAATACCATCACTATTAATATCAAAAATACAAAAAACA	0032720570	CCCGAAAATCTATAATACCATCGCTATTAATATCAAAAATACGAAAAACG	I	T	Red	GTTCAAGAAGATCTACGCCAACTTCTTTCCCTATGGTGACGCCTCCAAGTTTGCCGAGCA[CG]TCTTCCGCACCTTTGACACCAACAGCGATGGCACCATAGACTTTCGGGAGTTCATCATTG	37	1	33354700	CCCGAAAGTCTATGGTGCCATCGCTGTTGGTGTCAAAGGTGCGGAAGACG	1	35677153	R	rs150019868	51		TRUE	HPCA	NM_002143	Body	chr1:33358469-33359449	N_Shelf	HPCA	ENSMMUT00000024318	Body	S_Shelf	0:50
cg00026546	cg00026546	0069758132	ACCRTCCAAATCATACATACTAAAAACCCACATAAACTTCTACTCCAAAC			II			AGCGATGGCACCATAGACTTTCGGGAGTTCATCATTGCGCTGAGCGTGACCTCGCGCGGC[CG]CCTGGAGCAGAAGCTCATGTGGGCCTTCAGCATGTATGACCTGGACGGCAACGGCTACAT	37	1	33354785	CCGTCCAGGTCATACATGCTGAAGGCCCACATGAGCTTCTGCTCCAGGCG	1	35677238	R	rs201850746;rs201504071;rs11554960;rs577855084	0;8;17;47		TRUE	HPCA	NM_002143	Body	chr1:33358469-33359449	N_Shelf	HPCA	ENSMMUT00000024318	Body	S_Shelf	0:50
cg09871079	cg09871079	0072720160	CRTCRTTATTTATATCCATTTAACRAAAAATTTTCTCAATCCTCTTTTCC			II			CCCAGGCCATTTACAAGATGGTTTCGTCCGTGATGAAGATGCCGGAGGACGAGTCGACCC[CG]GAAAAGAGGACTGAGAAAATCTTCCGCCAAATGGACACAAACAACGACGGTGAGGGGCAG	37	1	33359180	GTCGTTGTTTGTGTCCATTTGGCGGAAGATTTTCTCAGTCCTCTTTTCCG	1	35681638	R				TRUE	HPCA	NM_002143	Body	chr1:33358469-33359449	Island	HPCA	ENSMMUT00000024318	Body	Island	0:50
cg22021322	cg22021322	0096720887	CCCTTATATATATTCTAACTAAAAACCAAATTAAAAAAACCCTTCTCCCC			II			TAGCTTCCACTCCCTTGTGTGTATTCTGGCTGGGGGCCAGATTGGGGAAGCCCTTCTCCC[CG]GGTCTGCCCTGTGGGGGGCTTCCGGAAAAGGGAACCCTGCGGTACCCCCAGGCCAAAGCA	37	1	33359576	CGGGGAGAAGGGCTTCCCCAATCTGGCCCCCAGCCAGAATACACACAAGG	1	35682030	R				TRUE	HPCA	NM_002143	3'UTR	chr1:33358469-33359449	S_Shore	HPCA	ENSMMUT00000024318	3'UTR	S_Shore	0:50
cg22163472	cg22163472	0040704533	CTTCATACTCTAACTTCTCCACCTTCTAACTTCAAAACAATTTATCCCTC			II			CATTCATTCCACTTCATACTCTGGCTTCTCCACCTTCTGGCTTCAAGACAGTTTGTCCCT[CG]GCTAGGGCAGAGAGGTTCATATGGGCACTTGGGCTCGGTGCACCTTGGGCTCTGGGGGTC	37	1	33402454	TTCATACTCTGGCTTCTCCACCTTCTGGCTTCAAGACAGTTTGTCCCTCG	1	35728015	F	rs569280795;rs199961427;rs146151931	50;5;3		TRUE	RNF19B;RNF19B	NM_153341;NM_001127361	Body;3'UTR							0:50
cg00843917	cg00843917	0082686315	CTACCACTACAAACAAATATAACATCCAAATCAAACATACRATATAACCC			II			CCATAACTGAGACCTGAAGTGTGTTTGGTCCGAACTCGTAAAGTCTGGGCCCTCTGTTGA[CG]GGCCATATCGCATGTCTGATTTGGATGCCATATCTGCTTGCAGTGGTAGCAGAACTCAGT	37	1	33415247	CGGGCCATATCGCATGTCTGATTTGGATGCCATATCTGCTTGCAGTGGTA	1	35741265	F	rs113996980	11			RNF19B;RNF19B;RNF19B	NM_001300826;NM_153341;NM_001127361	Body;Body;Body			RNF19B	ENSMMUT00000008793	Body		0:50
cg08635130	cg08635130	0097649857	TATAAAATATTTAAACAAAACACCTACACAAAACAACAACACACAAAACA	0004685133	TATAAAATATTTAAACGAAACGCCTACGCAAAACAACGACGCGCGAAACG	I	A	Red	CTCAACCGCCCTCCCGGCGATAGAAGCCGAGCGGCAACGACGAAGTGATTATAAAGCCTC[CG]CCCCGCGCGCCGCTGCCCTGCGCAGGCGCTTCGCTCAAACACCTCACAACCCTTGCGCCC	37	1	33430450	CGCCCCGCGCGCCGCTGCCCTGCGCAGGCGCTTCGCTCAAACACCTCACA	1	35756717	F	rs550851157	26		TRUE	RNF19B;RNF19B	NM_001127361;NM_153341	TSS200;TSS200	chr1:33429531-33430513	Island	RNF19B	ENSMMUT00000008793	TSS200	Island	0:50
cg23012731	cg23012731	0058638290	TCCCCCRCTATATCTACTAAAAACCCAATAAAAAACAAAAACAATAATCC			II			CCTTGCAGTCCTCCCAGCCGTTCCCACCGCCTTTGCCACTCATCCGGCGGCAGCCGTCCT[CG]GACCACTGCCCCTGCCTCTCACTGGGCTTCCAGCAGACACAGCGGGGGATGGGAGGGTTT	37	1	33438978	CGGACCACTGCCCCTGCCTCTCACTGGGCTTCCAGCAGACACAGCGGGGG	1	35766482	F				TRUE				chr1:33438458-33438979	Island				S_Shore	0:50
cg23798404	cg23798404	0083662318	ATCAAACTTATCTCTCTCATAATAACAAAATAACTACAACAATTCCAAAC			II			TCTGTGATACAGGGTCTCTGTATTTTCTCTTGTTCTGGATGTTGCGGAGTACAGATGTCA[CG]TCTGGAACTGCTGCAGTCATTTTGCTACCATGAGAGAGACAAGCCTGATGATACCAAGGG	37	1	33468696	CGTCTGGAACTGCTGCAGTCATTTTGCTACCATGAGAGAGACAAGCCTGA	1	35797406	F	rs533327630;rs551820886	2;3												0:50
cg15136202	cg15136202	0092621564	AACTCATATTCATTTACTATCTTTCAAACTAATTCACCCCAAAAATAACC			II			AGTTTACATACGTCATCTTTCATGGGCTCTTTTGGAGGGTTGAACTCCTCGTGGTAGGAA[CG]GCCACTCTTGGGGTGAATCAGCCTGAAAGACAGCAAATGAATATGAGTTAGGTTAACTGA	37	1	33480172	CGGCCACTCTTGGGGTGAATCAGCCTGAAAGACAGCAAATGAATATGAGT	1	35808843	F	rs149227118;rs142517578	0;20			AK2;AK2;AK2;AK2;AK2	NR_037591;NM_001199199;NM_013411;NR_037592;NM_001625	Body;Body;Body;Body;Body			AK2	ENSMMUT00000008795	Body		0:50
cg03267959	cg03267959	0053612900	TTCAACAACTCAATAATATCAAACCCTAAATCAACTTCCCTCTAAATCTC			II			TCAGGGATGATGCAGCGCTTGAAATGTAGCAGCTATCTTGGGACCAGGAGGGGAGAGCTG[CG]AGACTCAGAGGGAAGCTGACCTAGGGTCTGACATCACTGAGCTGCTGAATTAAGCAACTC	37	1	33511511	TCAGCAGCTCAGTGATGTCAGACCCTAGGTCAGCTTCCCTCTGAGTCTCG	1	35834798	R	rs182480589	37											S_Shelf	0:50
cg24724877	cg24724877	0019802986	TATATCAAAATCAACCAATAAAATAACAACACCCAATTACCAAAACTACA	0016739837	TATATCGAAATCGACCAATAAAATAACGACACCCGATTACCAAAACTACG	I	A	Red	AGCTGAATGCTTTATGTCGGAATCGACCAATGGGATGGCGGCACCCGGTTGCCAGGGCTA[CG]GCCAAGCGGAGGTAGGGCCTCGGCACTATGGGCGGGGCCTGGGCGGGGTTATATAAGCCA	37	1	33546673	TATGTCGGAATCGACCAATGGGATGGCGGCACCCGGTTGCCAGGGCTACG	1	35862300	F	rs555208353	19		TRUE	ADC	NM_052998	TSS200	chr1:33546524-33547243	Island	AZIN2;AZIN2;AZIN2;AZIN2;AZIN2;AZIN2	ENSMMUT00000008801;ENSMMUT00000047409;ENSMMUT00000008798;ENSMMUT00000008800;ENSMMUT00000008802;ENSMMUT00000008799	TSS200;TSS200;TSS200;TSS1500;TSS1500;TSS1500	Island	0:50
cg26833830	cg26833830	0088700219	CATATAAATACATTTTAAAACAAATACAAAAAATAACCTAAAAAACCTCA	0095809501	CGTATAAATACGTTTTAAAACGAATACGAAAAATAACCTAAAAAACCTCG	I	A	Red	ATGGGCCGAAGCCGTGTAAATGCGTTTTAAGGCGAGTGCGGAAAGTGGCCTGGGGAGCCT[CG]GGGAGCGGACGCCCTCCGCCCTGGTGCTGACCTGCCTCCCTGCCCCTTCTGCCTCCTGTC	37	1	33546925	CGTGTAAATGCGTTTTAAGGCGAGTGCGGAAAGTGGCCTGGGGAGCCTCG	1	35862552	F				TRUE	ADC	NM_052998	5'UTR	chr1:33546524-33547243	Island	AZIN2;AZIN2;AZIN2;AZIN2;AZIN2;AZIN2	ENSMMUT00000008801;ENSMMUT00000047409;ENSMMUT00000008798;ENSMMUT00000008800;ENSMMUT00000008802;ENSMMUT00000008799	5'UTR;5'UTR;Body;TSS1500;TSS1500;TSS1500	Island	0:50
cg03177171	cg03177171	0022666925	CATACCTTACAAAAAAAACTAACRAACTAAATAAAACCRCTACTACAACC			II			CCCCAGCGGTTCCCTTCATCTCCCCTCGCCCCGCAGTGTGTTGCATACTTTCTAAGGCGG[CG]GCTGCAGCAGCGGCTCCATCCAGCCCGTCAGCTCCTCCTGCAAGGCATGGCTGGCTACCT	37	1	33547803	ATGCCTTGCAGGAGGAGCTGACGGGCTGGATGGAGCCGCTGCTGCAGCCG	1	35863450	R					AZIN2;AZIN2;AZIN2;AZIN2;AZIN2;AZIN2;AZIN2;AZIN2;AZIN2	NM_052998;NM_001293562;NM_001301826;NM_001301825;NM_001301826;NM_001301825;NM_001301824;NM_001301823;NR_126031	5URT;5URT;5URT;5URT;1stExon;1stExon;5URT;5URT;Body	chr1:33546524-33547243	S_Shore	AZIN2;AZIN2;AZIN2;AZIN2;AZIN2;AZIN2	ENSMMUT00000008801;ENSMMUT00000047409;ENSMMUT00000008798;ENSMMUT00000008800;ENSMMUT00000008802;ENSMMUT00000008799	Body;Body;Body;TSS200;TSS200;TSS200	S_Shore	0:50
cg24398176	cg24398176	0099684414	CAAATAACCAACCATACCTTACAAAAAAAACTAACRAACTAAATAAAACC			II			CCTTCATCTCCCCTCGCCCCGCAGTGTGTTGCATACTTTCTAAGGCGGCGGCTGCAGCAG[CG]GCTCCATCCAGCCCGTCAGCTCCTCCTGCAAGGCATGGCTGGCTACCTGAGTGAATCGGA	37	1	33547815	CGGCTCCATCCAGCCCGTCAGCTCCTCCTGCAAGGCATGGCTGGCTACCT	1	35863462	F	rs139857809	46			AZIN2;AZIN2;AZIN2;AZIN2;AZIN2;AZIN2;AZIN2;AZIN2;AZIN2	NM_052998;NM_001293562;NM_001301826;NM_001301825;NM_001301826;NM_001301825;NM_001301824;NM_001301823;NR_126031	5URT;5URT;5URT;5URT;1stExon;1stExon;5URT;5URT;Body	chr1:33546524-33547243	S_Shore	AZIN2;AZIN2;AZIN2;AZIN2;AZIN2;AZIN2	ENSMMUT00000008801;ENSMMUT00000047409;ENSMMUT00000008798;ENSMMUT00000008800;ENSMMUT00000008802;ENSMMUT00000008799	Body;Body;Body;TSS200;TSS200;TSS200	S_Shore	0:50
cg05127548	cg05127548	0076770263	ATATATACAAACCTCTATCCTACRACTAAAAAATCACAAACACCCTATAC			II			TGACGTGGAGGGTGTGTGCAAGCCTCTGTCCTGCGGCTGGGAGATCACAGACACCCTGTG[CG]TGGGCCCTGTCTTCACCCCAGCGAGCATCATGTGAGTGGGCCTCGTTCCCCCCGGAGAAT	37	1	33585747	CGCACAGGGTGTCTGTGATCTCCCAGCCGCAGGACAGAGGCTTGCACACA	1	35904086	R	rs149956865;rs375790317	37;29		TRUE	ADC	NM_052998	Body			AZIN2;AZIN2;AZIN2;AZIN2	ENSMMUT00000008801;ENSMMUT00000047409;ENSMMUT00000008798;ENSMMUT00000008799	Body;Body;Body;Body		0:50
cg03306027	cg03306027	0076731320	AAAACCCATTAACCTAAAAACAACTACAAAACAAACCTCCCTAAATAATC			II			GTCACAGAGGCCTGGCTGAAGAGGGTTGGCTGGACTCTTGTTCAGAGCTACTGGGGACCT[CG]ATCATCCAGGGAGGCTTGTCCTGCAGTTGCTTTTAGGCTAATGGGCTCTGCATCAGCTTT	37	1	33612024	GAGCCCATTAGCCTAAAAGCAACTGCAGGACAAGCCTCCCTGGATGATCG	1	35925611	R	rs577890537	0		TRUE	TRIM62	NM_018207	3'UTR	chr1:33612976-33613321	N_Shore	TRIM62	ENSMMUT00000021155	Body		0:50
cg20410537	cg20410537	0076789916	TCATAATACACAATAACAACCAATACAACACCTACACAAAACCCTAAACA	0037727278	TCGTAATACACGATAACAACCAATACAACGCCTACACGAAACCCTAAACG	I	C	Grn	GCCTTGGTCATAGTCCAGGAAGACACCCACCTTGTCAAGCTTGTCCCGGACGTTAAGCCG[CG]TCCAGGGCTCCGTGCAGGCGCTGTACTGGTTGCCATCGTGCATCACGATGCAGTAGAAGC	37	1	33612991	TCGTGATGCACGATGGCAACCAGTACAGCGCCTGCACGGAGCCCTGGACG	1	35926580	R	rs114280027;rs369038379;rs372730404;rs138221977	0;21;24;39		TRUE	TRIM62	NM_018207	Body	chr1:33612976-33613321	Island	TRIM62	ENSMMUT00000021155	Body		0:50
cg01925469	cg01925469	0052669115	CACRATACAATAAAAACCRCRACTAAACTAAATCTAAATACTACCCTTAC			II			CCATCGTGCATCACGATGCAGTAGAAGCCGCGGCTGGGCTGGATCTGGATGCTGCCCTTG[CG]GCTTGCGGCTTCGTGTGCCAGCCCGATCACCCACTGGGTCTTCTCCGCCACCACCACCTC	37	1	33613085	ACGATGCAGTAGAAGCCGCGGCTGGGCTGGATCTGGATGCTGCCCTTGCG	1	35926674	F	rs116317048;rs140058139	33;32		TRUE	TRIM62	NM_018207	Body	chr1:33612976-33613321	Island	TRIM62	ENSMMUT00000021155	Body		0:50
cg13401963	cg13401963	0089642293	RCTTCRATATAAAAATATCRATACTAAATTCTAAAACCTTCAATAATAAC			II			CGTGTGCCAGCCCGATCACCCACTGGGTCTTCTCCGCCACCACCACCTCCCAGTAGTGGA[CG]CCACTACTGAAGGCTTCAGAACCCAGCACCGACACCTCCACATCGAAGCGCTTTGGCGAG	37	1	33613158	CGCCACTACTGAAGGCTTCAGAACCCAGCACCGACACCTCCACATCGAAG	1	35926747	F	rs567276388;rs149794302;rs537805601;rs556506034;rs571520536;rs116623742	9;19;28;31;32;46		TRUE	TRIM62	NM_018207	Body	chr1:33612976-33613321	Island	TRIM62	ENSMMUT00000021155	Body		0:50
cg10019241	cg10019241	0017677261	AAACTCACCRAATCCTAATAAATACTCAAACAAATAAAACACAACAACTC			II			GCTCGCAGCCCAGGCTCACCGGGTCCTGGTAGATGCTCAGGCAGATGGAGCACAGCAGCT[CG]TCCTTGAGGCTGCACGCCATGGCGCCAGGGGCAGCAGAGAGGGGGGCCCGAGGGGCAGGG	37	1	33647012	CGAGCTGCTGTGCTCCATCTGCCTGAGCATCTACCAGGACCCGGTGAGCC	1	35959496	R					TRIM62	NM_018207	1stExon	chr1:33646613-33647878	Island	TRIM62	ENSMMUT00000021155	1stExon	Island	0:50
cg15016234	cg15016234	0088810235	AATAAATACTCAAACAAATAAAACACAACAACTCRTCCTTAAAACTACAC			II			CACCGGGTCCTGGTAGATGCTCAGGCAGATGGAGCACAGCAGCTCGTCCTTGAGGCTGCA[CG]CCATGGCGCCAGGGGCAGCAGAGAGGGGGGCCCGAGGGGCAGGGGGGCGGCTGAGAGAGC	37	1	33647028	GTAGATGCTCAGGCAGATGGAGCACAGCAGCTCGTCCTTGAGGCTGCACG	1	35959512	F	rs372775558	5		TRUE	TRIM62	NM_018207	1stExon	chr1:33646613-33647878	Island	TRIM62	ENSMMUT00000021155	1stExon	Island	0:50
cg25342005	cg25342005	0069746867	CACAACACTCAACACACAATAAAAATATATAACTAAATAACCRCATCAAC			II			GTCTGCGGATGCACAGCACTCAGCACACAGTAAAGGTGTGTAGCTGAATAACCGCATCAA[CG]CCCTGGGTTGCAGGAGGAAGGAAAGACTGGGCACCCCTAAGGTGCTGTTGTCATCGTGCC	37	1	33648656	ACAGCACTCAGCACACAGTAAAGGTGTGTAGCTGAATAACCGCATCAACG	1	35961126	F	rs547727252;rs182869484	18;10		TRUE	TRIM62	NM_018207	TSS1500	chr1:33646613-33647878	S_Shore	TRIM62	ENSMMUT00000021155	TSS1500	S_Shore	0:50
cg11249066	cg11249066	0084655316	AAATCCATTTCCTACCAAAACTAAATAAATTCAAAAACCCCTAAATAATC			II			GAGAAAGTAATCTTTGTGATTTAAAGACCCCCCACCCCATCTTGTACTGACCAGATCCCC[CG]ACCATCCAGGGGCCTTTGAACTCATTCAGCTTTGGCAGGAAATGGACCCTCCGCATCAGA	37	1	33700126	GGTCCATTTCCTGCCAAAGCTGAATGAGTTCAAAGGCCCCTGGATGGTCG	1	36021110	R	rs536581815	0		TRUE										0:50
cg11198589	cg11198589	0070800267	AAAAAATAACTAAACCTATACAAACTTCTACTCCCCACCCCTATATCCTC			II			CTAGGGCTAGGGAGGGGTGGCTGGGCCTGTGCAAACTTCTACTCCCCACCCCTATGTCCT[CG]TCTTAAAAAAAAAATCGGCCTGGATTTTGAGCAGGTCGTTATCAGGGGTGAGGGTCCATC	37	1	33721369	CGAGGACATAGGGGTGGGGAGTAGAAGTTTGCACAGGCCCAGCCACCCCT	1	36042336	R	rs554210911	15		TRUE	ZNF362	NM_152493	TSS1500	chr1:33721448-33721703	N_Shore				Island	0:50
cg07888692	cg07888692	0033698295	RACTCTAACTAATAATAATAAATATAAACRAAATACTAATACCCRTACCC			II			TGGGGCTGTCCACCCGGACCCCGTCTGTGAGCACTTCTGAGTCAAGCGCGGGCGCGGGCA[CG]GGCACGGGTACCAGCACCCCGTCCACACCCACCACCACCAGCCAGAGCCGCCTCATCGCC	37	1	33745788	CGGGCACGGGTACCAGCACCCCGTCCACACCCACCACCACCAGCCAGAGC	1	36066963	F				TRUE	ZNF362	NM_152493	Body	chr1:33745741-33745990	Island	ZNF362	ENSMMUT00000004621	Body	S_Shelf	0:50
cg08868202	cg08868202	0089615432	AAAACAACTCTAACTAATAATAATAAATATAAACAAAATACTAATACCCA	0009746342	AAAACGACTCTAACTAATAATAATAAATATAAACGAAATACTAATACCCG	I	T	Red	TGTCCACCCGGACCCCGTCTGTGAGCACTTCTGAGTCAAGCGCGGGCGCGGGCACGGGCA[CG]GGTACCAGCACCCCGTCCACACCCACCACCACCAGCCAGAGCCGCCTCATCGCCTCGTCC	37	1	33745794	CGGGTACCAGCACCCCGTCCACACCCACCACCACCAGCCAGAGCCGCCTC	1	36066969	F				TRUE	ZNF362	NM_152493	Body	chr1:33745741-33745990	Island	ZNF362	ENSMMUT00000004621	Body	S_Shelf	0:50
cg00779328	cg00779328	0049792827	AATCCAAACACAACCACAAAAAAATCAAAACAAAAAACCCAAAAAATCCA	0028801879	AATCCGAACGCGACCGCAAAAAAATCAAAACGAAAAACCCGAAAAATCCG	I	C	Grn	TTGGCCCCCCCAAGTCCGAACGCGGCCGCAAAAAGATCAAGGCGGAGAACCCGGGGGGTC[CG]CCTGTCCTTGTAGTCCCCTATCCCATCCTGGCCTCGGGCGAGACTGCCAAGGAGGGCAAG	37	1	33745989	AGTCCGAACGCGGCCGCAAAAAGATCAAGGCGGAGAACCCGGGGGGTCCG	1	36067164	F	rs146537173	11		TRUE	ZNF362	NM_152493	Body	chr1:33745741-33745990	Island	ZNF362	ENSMMUT00000004621	Body	S_Shelf	0:50
cg21745284	cg21745284	0087803151	AACCTAATACTACCTAAATCTATATCTACCAATAAACCRAATAAAACRAC			II			CAGAGGACGGAGTCCCCCGGCATCCCGGTGCGAATCTCTCTCATCTGAGCCCACTGGAGG[CG]CCGCCCCACCCGGCCCACTGGCAGACACAGACCCAGGCAGCACCAGGCCCCAGCTCCCTC	37	1	33764660	CGCCGCCCCACCCGGCCCACTGGCAGACACAGACCCAGGCAGCACCAGGC	1	36084654	F	rs202072377;rs373914445;rs143607470;rs201193960;rs200307944	0;4;8;12;13			ZNF362	NM_152493	3UTR			ZNF362	ENSMMUT00000004621	3'UTR		0:50
cg15059804	cg15059804	0075734466	CTCTACTCTTTATATTTCTCTATTATAAAAAATAAACTATACCTACACCC			II			AATTACAAACCCTCTGCTCTTTGTATTTCTCTGTTGTGAAGAATAAACTGTACCTGCACC[CG]GGTGGCGGTGGTGTTTGGCGTGCTCTGTGCGAGGGCAGGGCTGGGGGGCACCTTTCCATT	37	1	33766318	TCTGCTCTTTGTATTTCTCTGTTGTGAAGAATAAACTGTACCTGCACCCG	1	36086323	F	rs527356855	4		TRUE	ZNF362	NM_152493	3'UTR			ZNF362	ENSMMUT00000004621	3'UTR		0:50
cg13870102	cg13870102	0068677522	AACACCTTAACRAACTTATACAACCAAAAAAACTTATTAAAATAACTCTC			II			ACTCGGGCGACAGCACCTTGGCGGGCTTGTGCAGCCAGAAGAACTTGTTGAGGTGGCTCT[CG]TCGTGCCAGCGCGCCTCCAGGCCGCGCGCGCGGTCCCAGTCCAGGCCCCCCGCACAGTGC	37	1	33772519	GCACCTTGGCGGGCTTGTGCAGCCAGAAGAACTTGTTGAGGTGGCTCTCG	1	36092504	F				TRUE				chr1:33772146-33773104	Island	A3GALT2	ENSMMUT00000004622	Body	Island	0:50
cg08864344	cg08864344	0091675525	AAAAAATACCTAAAACRCTTCCTAAAAACRACRAAACAACACTTCATAAC			II			CGCCACGCGGGGCACCGCTCCCGGAAGCTCGGTGAACACGTAGTACATCACGCTCTGGCC[CG]CCATGAAGTGCTGCTCCGCCGTCTCCAGGAAGCGCTCCAGGTACTTCTCCAGGTATCTAA	37	1	33772997	AGAAGTACCTGGAGCGCTTCCTGGAGACGGCGGAGCAGCACTTCATGGCG	1	36092982	R	rs200061924;rs181569269;rs376190499;rs566125550	12;19;22;42		TRUE				chr1:33772146-33773104	Island	A3GALT2	ENSMMUT00000004622	Body	Island	0:50
cg02164420	cg02164420	0052712532	TAAACTCTATAACCRAATAAACTTTACCTATAAATTCAAACRTTCCAAAC			II			CCTGGGGAAATGGAGGGGGCTGGGGCCACTCACCTCTTTGCACAAGCCATGGAACAGAAG[CG]CTTGGAACGCTTGAACTTATAGGCAAAGTCCACCCGGCCACAGAGCTCACACTTGAGTTT	37	1	33796976	CGCTTGGAACGCTTGAACTTATAGGCAAAGTCCACCCGGCCACAGAGCTC	1	36115445	F	rs138740026;rs145272571	21;46			PHC2;PHC2	NM_004427;NM_198040	Body;Body			PHC2;PHC2;PHC2	ENSMMUT00000004623;ENSMMUT00000004629;ENSMMUT00000047407	Body;Body;Body		0:50
cg06179749	cg06179749	0005715133	CCCAAATCCTAACACATATTATCAAAAAATTTATAATCCAAAAAAAAACA	0001769848	CCCAAATCCTAACGCATATTATCGAAAAATTTATAATCCAAAAAAAAACG	I	A	Red	CATCCAAAATATACTTAAAAAAAAAAGGGGAAAAGAAGTAGTCCGTACCGGGAAAGGCTC[CG]CCCCCTCCTGGATCACAAACCCTTCGATAACATGCGTCAGGATTTGGGGTTTCACAATGG	37	1	33799703	CGCCCCCTCCTGGATCACAAACCCTTCGATAACATGCGTCAGGATTTGGG	1	36118047	F				TRUE	PHC2;PHC2	NM_004427;NM_198040	Body;Body			PHC2;PHC2	ENSMMUT00000004623;ENSMMUT00000004629	Body;Body		0:50
cg08721478	cg08721478	0037610924	TTATCTTAAACRTACAAAACTTCATCTCCTCACTTCTATAACTCTCTCCC			II			GAGCTGTCTCATTGTCTTAGACGTGCAAGACTTCATCTCCTCACTTCTGTAACTCTCTCC[CG]CCCCCTTCCCAGGGCTGTTCTCTACCACCATCAACTGCCCCGTGAGCTGAGGCTGCCTTT	37	1	33800886	TGTCTTAGACGTGCAAGACTTCATCTCCTCACTTCTGTAACTCTCTCCCG	1	36119200	F	rs574698076;rs151263069	40;34			PHC2;PHC2	NM_004427;NM_198040	5URT;Body			PHC2;PHC2	ENSMMUT00000004623;ENSMMUT00000004629	Body;Body		0:50
cg11012463	cg11012463	0066743553	CATACTACTCTATTCATTCTAACCRAAATACTTAACCCTTTATAATCAAC			II			GGGGAGTAAAGCTAGGCTTCGGTGGGGGAAGGGGGAGGTAAAATCTTGGCCTTTAGTTGA[CG]CTGACCACAAAGGGCCAAGTATTCCGGTCAGAATGAACAGAGCAGCATGTTCCACGGAGT	37	1	33804514	CGCTGACCACAAAGGGCCAAGTATTCCGGTCAGAATGAACAGAGCAGCAT	1	36123388	F	rs180916393;rs537759737	0;15			PHC2;PHC2	NM_004427;NM_198040	5URT;Body			PHC2;PHC2	ENSMMUT00000004623;ENSMMUT00000004629	Body;Body		0:50
cg09126995	cg09126995	0044721159	AAACATAACTAAATAATCCAATTATCATTCACCTAAAATTTTTCTTCCCC			II			CCTGTAATGTTCATGCTGACCTAGAAATCCTGGCAGTTCCAACATTTGGGTTGACTCAGG[CG]GGGAAGAAAAATCCCAGGTGAATGATAATTGGATTACCCAGTTATGCTCCAGAGCCAAAT	37	1	33814006	CGGGGAAGAAAAATCCCAGGTGAATGATAATTGGATTACCCAGTTATGCT	1	36132666	F	rs559608187	28		TRUE	PHC2;PHC2	NM_004427;NM_198040	5'UTR;Body	chr1:33814783-33815770	N_Shore	PHC2;PHC2	ENSMMUT00000004623;ENSMMUT00000004629	Body;Body	N_Shore	0:50
cg25005345	cg25005345	0071771279	ACCCTCCAAAAAACAAATTAAAAACACCCAAAACTCAACTTAAAAAAACA	0018665869	GCCCTCCGAAAAACGAATTAAAAACGCCCGAAACTCAACTTAAAAAAACG	I	A	Red	GCCCCGCCTCGCGCCCTCCGGAAGGCGGGTTAGGGACGCCCGGGGCTCAGCTTAGGGAGG[CG]GGCGCCACGCCACGAGGAGGCTGCCCTGATAGCCGGTGCAAGTGCTCCTTGGCGGGGCGG	37	1	33815686	GCCCTCCGGAAGGCGGGTTAGGGACGCCCGGGGCTCAGCTTAGGGAGGCG	1	36134365	F	rs558645546;rs576994862	48;9		TRUE	PHC2;PHC2	NM_004427;NM_198040	TSS200;Body	chr1:33814783-33815770	Island	PHC2;PHC2	ENSMMUT00000004623;ENSMMUT00000004629	TSS1500;Body	Island	0:50
cg15331596	cg15331596	0015625109	TCCAAAAAACAAATTAAAAACACCCAAAACTCAACTTAAAAAAACAAACA	0021759568	TCCGAAAAACGAATTAAAAACGCCCGAAACTCAACTTAAAAAAACGAACG	I	C	Grn	CGCCTCGCGCCCTCCGGAAGGCGGGTTAGGGACGCCCGGGGCTCAGCTTAGGGAGGCGGG[CG]CCACGCCACGAGGAGGCTGCCCTGATAGCCGGTGCAAGTGCTCCTTGGCGGGGCGGCCCG	37	1	33815690	CGCCCGCCTCCCTAAGCTGAGCCCCGGGCGTCCCTAACCCGCCTTCCGGA	1	36134369	R	rs576994862	13			LOC101929464;PHC2;PHC2	NR_125978;NM_004427;NM_198040	TSS1500;TSS200;Body	chr1:33814783-33815770	Island	PHC2;PHC2	ENSMMUT00000004623;ENSMMUT00000004629	TSS1500;Body	Island	0:50
cg03651583	cg03651583	0079612902	AAAACAAATTAAAAACACCCAAAACTCAACTTAAAAAAACAAACACCACA	0012667550	AAAACGAATTAAAAACGCCCGAAACTCAACTTAAAAAAACGAACGCCACG	I	C	Grn	CGCGCCCTCCGGAAGGCGGGTTAGGGACGCCCGGGGCTCAGCTTAGGGAGGCGGGCGCCA[CG]CCACGAGGAGGCTGCCCTGATAGCCGGTGCAAGTGCTCCTTGGCGGGGCGGCCCGCGACT	37	1	33815695	AAGGCGGGTTAGGGACGCCCGGGGCTCAGCTTAGGGAGGCGGGCGCCACG	1	36134374	F	rs576994862	18		TRUE	PHC2;PHC2	NM_004427;NM_198040	TSS200;Body	chr1:33814783-33815770	Island	PHC2;PHC2	ENSMMUT00000004623;ENSMMUT00000004629	TSS1500;Body	Island	0:50
cg21850903	cg21850903	0028694548	ACCAAACATAACAATAACAATAACCTACTAATATAATAATAAACCAAACC			II			ACAGGCAGGCCACCAGGCATGGCAGTGACAATAGCCTGCTGATGTGGTGATGGGCCAGAC[CG]CGTCTCAGGCACACTTTTCTCCCCTGGTGCCACTTCTTTCCAGTCATCAGGGACACACTG	37	1	33820100	CCAGGCATGGCAGTGACAATAGCCTGCTGATGTGGTGATGGGCCAGACCG	1	36139047	F	rs149267683;rs140918672	29;18			PHC2;LOC101929464	NM_198040;NR_125978	Body;Body	chr1:33815950-33816193	S_Shelf	PHC2	ENSMMUT00000004629	Body		0:50
cg08426901	cg08426901	0098609309	ACCRAACCTAATAACATAACATAAACCTCTAAACTAAACTAAAAAACCAC			II			GGGCGGGTGTAACCGGGCCTAGTGGCATGGCATGGGCCTCTGAGCTGGGCTGGAGGGCCA[CG]CTTGGAGAGACTGAGGCGAGCTGGGGGTGGGGCTCAGCTTGGAGCACAGGCCGTGACTGC	37	1	33820678	CCGGGCCTAGTGGCATGGCATGGGCCTCTGAGCTGGGCTGGAGGGCCACG	1	36139625	F	rs148188199;rs146954923;rs548298869	49;48;1			PHC2;LOC101929464	NM_198040;NR_125978	Body;Body			PHC2	ENSMMUT00000004629	Body		0:50
cg03380518	cg03380518	0093706156	AAAACATTAAAAAACCTATAAAAAACCTAACCCAATCTAACAAATCCACC			II			ACAGAAAGGAGGAGGCATTGGAAAGCCTATGGAGGGCCTGGCCCAGTCTGGCAGATCCAC[CG]CTGTTCTGCACAGCTGGCACCATGCAACAGTGGGCTCAGCTGCATGTGCACGATTCATGG	37	1	33894461	CGGTGGATCTGCCAGACTGGGCCAGGCCCTCCATAGGCTTTCCAATGCCT	1	36219195	R	rs190500191	45		TRUE				chr1:33896002-33896929	N_Shore	PHC2	ENSMMUT00000004629	Body	N_Shore	0:50
cg08048195	cg08048195	0024797179	CAATTCAAAATTAACTTAATCAAAACAAACTCCTAATTTCCAACCCTACC			II			TGTGTGCTGAAACTTCCCCTGATACGGAGACACTTGGAGGGGAGCAGGTTGGGATGGACA[CG]GCAGGGCTGGAAATCAGGAGTTTGCTTTGACTAAGTTAACTTTGAATTGCTTGTTTGACC	37	1	33925412	CGGCAGGGCTGGAAATCAGGAGTTTGCTTTGACTAAGTTAACTTTGAATT	1	36253734	F														0:50
cg11828820	cg11828820	0048635901	AAAATACCAAACTCTATACTAACTAATTTACATAATAATAACTAACAATC			II			CCAACACCTAGGAAGTGCCAAGCTCTGTACTAACTGATTTACATAATAATAGCTAACAAT[CG]CTGTGCATTATTAGGAGCCAGGCCCTGAGCTAATCGTTTTAGGTGTATTATCTCATTGAA	37	1	33937646	AAGTGCCAAGCTCTGTACTAACTGATTTACATAATAATAGCTAACAATCG	1	36266609	F				TRUE	ZSCAN20	NM_145238	TSS1500	chr1:33938025-33938328	N_Shore	ZSCAN20;ZSCAN20	ENSMMUT00000008962;ENSMMUT00000025149	TSS1500;TSS1500	N_Shore	0:50
cg16354201	cg16354201	0062627134	ACTTCCRCCCTATTATAAAATAAATATCTCRATAAATAAATCCRAATAAC			II			AGCCCGGGAGCACTTCCGCCCTGTTGTGAAGTGGGTGTCTCGGTGGGTGAGTCCGGGTGG[CG]GGGCGGGGGCAGCTGAGACGCAGGCTCTGGGCTGGAGACTTAGGAGGTGGTGGTGACACA	37	1	33938307	CTTCCGCCCTGTTGTGAAGTGGGTGTCTCGGTGGGTGAGTCCGGGTGGCG	1	36267271	F				TRUE	ZSCAN20	NM_145238	5'UTR	chr1:33938025-33938328	Island	ZSCAN20;ZSCAN20	ENSMMUT00000008962;ENSMMUT00000025149	Body;Body	Island	0:50
cg19855402	cg19855402	0064677217	TACAAAACRACTATATACTCTAAACTTCCTACRAACACTAAAACAATATC			II			TACCGGGCCATTGCAGAGCGGCTGTGTGCTCTGGGCTTCCTGCGGACACTGGAGCAGTGT[CG]CTACAGATTCAAAAACCTCCTTCGAAGCTACCGGAAAGCCAAGAGCAGCCACCCACCAGG	37	1	33958951	GCAGAGCGGCTGTGTGCTCTGGGCTTCCTGCGGACACTGGAGCAGTGTCG	1	36286670	F	rs201811528	43		TRUE	ZSCAN20	NM_145238	Body			ZSCAN20;ZSCAN20;ZSCAN20	ENSMMUT00000008962;ENSMMUT00000008961;ENSMMUT00000047406	Body;Body;Body		0:50
cg18640966	cg18640966	0037787941	AACCAATAAACACRATAATCAACCAAACACAATCCTAAAAACTAAAATAC			II			GCGGACGCCATGGCCAATGGGCACGGTGATCAGCCAGACACAGTCCTGGGAGCTGGAGTA[CG]GGCTAGGGAACCCCGGGGAGTACACAGTGCCGTTGGAAGAAGTGATGTTCCCGCCACAAG	37	1	34068082	GCCAATGGGCACGGTGATCAGCCAGACACAGTCCTGGGAGCTGGAGTACG	1	36412369	F	rs573603633	42			CSMD2;CSMD2	NM_001281956;NM_052896	Body;Body			CSMD2;CSMD2;CSMD2	ENSMMUT00000047404;ENSMMUT00000047405;ENSMMUT00000003898	Body;Body;Body		0:50
cg25816115	cg25816115	0034711249	TCCTAAAAACTAAAATACRAACTAAAAAACCCCRAAAAATACACAATACC			II			GCCAGACACAGTCCTGGGAGCTGGAGTACGGGCTAGGGAACCCCGGGGAGTACACAGTGC[CG]TTGGAAGAAGTGATGTTCCCGCCACAAGGGACTGCCAGGGAGGGAACACAAACGTAAGTG	37	1	34068114	CGGCACTGTGTACTCCCCGGGGTTCCCTAGCCCGTACTCCAGCTCCCAGG	1	36412401	R	rs142904666;rs74066657	16;2			CSMD2;CSMD2	NM_001281956;NM_052896	Body;Body			CSMD2;CSMD2;CSMD2	ENSMMUT00000047404;ENSMMUT00000047405;ENSMMUT00000003898	Body;Body;Body		0:50
cg21204965	cg21204965	0034690216	TAATAACAAAACAAAATAATTACATACAAAATCAAAATAAAAACTACCCC			II			AACGTCGAAGTAGATACAAAGACTGGAAGGAAATCCACTACATCTTGTCAGTGGCTCTTT[CG]GGGTAGTCTTTATTTTGATTCTGTATGCAATTATTTTGTTTTGTCACTAAGTTTTCTATA	37	1	34098656	CGGGGTAGTCTTTATTTTGATTCTGTATGCAATTATTTTGTTTTGTCACT	1	36443166	F	rs576436317	44		TRUE	CSMD2	NM_052896	Body	chr1:34098896-34099119	N_Shore	CSMD2;CSMD2;CSMD2	ENSMMUT00000047404;ENSMMUT00000047405;ENSMMUT00000003898	Body;Body;Body	N_Shore	0:50
cg05502759	cg05502759	0091764901	AAAATCAACTATATAAAAATCRAAAACAAATTCTTCTAACAACCCAACCC			II			CAACTGTGAGCCCCAAGAGCAGAGTGCACCCTGCAGCTGCTTTGTACCGATGCATGTTGG[CG]GGCTGGGCTGCCAGAAGAACCTGTTCTCGATCTTCACACAGCTGATCTCTGCACTTCCCT	37	1	34123559	CGGGCTGGGCTGCCAGAAGAACCTGTTCTCGATCTTCACACAGCTGATCT	1	36467148	F	rs532612359;rs146442508	29;30			CSMD2;CSMD2;CSMD2;CSMD2	NM_001281956;NM_052896;NM_001281956;NM_052896	ExonBnd;ExonBnd;Body;Body			CSMD2;CSMD2;CSMD2	ENSMMUT00000047404;ENSMMUT00000047405;ENSMMUT00000003898	Body;Body;Body		0:50
cg06073499	cg06073499	0080658197	TTTACTAAACAAATACCTATCTAACACTTAATATCAATTTCTACAACCAC			II			CCTTCCTGCCAGACACAGGGCACTGCAGCTCAGAGGAAGTGAGTGAATAGCTGAAACTGA[CG]TGGCTGCAGAAATTGACATCAAGTGCCAGACAGGCATTTGCTTAGCAAATTGGCTAATTT	37	1	34368645	CGTGGCTGCAGAAATTGACATCAAGTGCCAGACAGGCATTTGCTTAGCAA	1	36702936	F	rs562466234;rs559926436	1;16			CSMD2;CSMD2	NM_001281956;NM_052896	Body;Body			CSMD2;CSMD2;CSMD2	ENSMMUT00000047404;ENSMMUT00000047405;ENSMMUT00000003898	Body;Body;Body		0:50
cg24601208	cg24601208	0055609138	TAACCAAATAACTTACATAATTTAAAATCCTTTCTAACACTAATCAACCC			II			TTTTTAAAGACTGGCCAAGTGACTTGCATAATTTAAGATCCTTTCTAGCACTGATCAGCC[CG]CTCTGGCCAAGCAGTTTGCTGATTAATTATTAATCAGACTGAGTTTAGGATGAGTAATCA	37	1	34369005	CGGGCTGATCAGTGCTAGAAAGGATCTTAAATTATGCAAGTCACTTGGCC	1	36703310	R	rs539018973	2			CSMD2;CSMD2	NM_001281956;NM_052896	Body;Body			CSMD2;CSMD2;CSMD2	ENSMMUT00000047404;ENSMMUT00000047405;ENSMMUT00000003898	Body;Body;Body		0:50
cg04351698	cg04351698	0006714314	AAACTATACCAAATACAATAAATATTATCTATTATTATCTTTCTTCTTCC			II			AGGGAGAGGGGAAAGCAGAGAGAAAGGCAGGAAGGTAAGCAGAAAGGAGAAAAAAGGGAC[CG]GAAGAAGAAAGACAATAATAGATAATATTTATTGCATCTGGCACAGTTCTTTGCACATAT	37	1	34462469	AACTGTGCCAGATGCAATAAATATTATCTATTATTGTCTTTCTTCTTCCG	1	36807050	R	rs142351776;rs369072526	20;22			CSMD2;CSMD2	NM_001281956;NM_052896	Body;Body			CSMD2;CSMD2;CSMD2	ENSMMUT00000047404;ENSMMUT00000047405;ENSMMUT00000003898	Body;Body;Body		0:50
cg12648261	cg12648261	0084742851	AAAACCTAAAAAAACTAACCAAAACTAAAAAACTTTTCTCAACTAAACAC			II			GACACAGCATGAAGGCCTAAAAGAGCTGACCAGAGCTAAGAAGCTTTTCTCAACTAGACA[CG]ACTCCATTACAGCCCTGTCTCTGTCTCCCTGCCCCCAGAGGAAGGACAGAGGTGGCAGTC	37	1	34577482	AGGCCTAAAAGAGCTGACCAGAGCTAAGAAGCTTTTCTCAACTAGACACG	1	36915039	F	rs141754079;rs187449656;rs572659885;rs561827055	48;42;22;6			CSMD2;CSMD2	NM_001281956;NM_052896	Body;Body			CSMD2	ENSMMUT00000003898	Body		0:50
cg21440084	cg21440084	0043671927	ACAAATTTCCCAATTAAAAATATAAATTCTAACCAAATACAATAACTCAC			II			TGAACTACTGGCCTCAAGCAAGTCTCCCACCTTAGTCTCTCAGAGTGCTGGGATTACAGA[CG]TGAGCCACTGCACCTGGCCAGAATCTACATTTTTAACTGGGAAACCTGTACAGTGGTTAA	37	1	34615965	CGTGAGCCACTGCACCTGGCCAGAATCTACATTTTTAACTGGGAAACCTG	1	36955826	F	rs34737458;rs533366922	0;43		TRUE	CSMD2	NM_052896	Body			CSMD2	ENSMMUT00000003898	Body		0:50
cg26150071	cg26150071	0005612287	TACAAAAAATCCCAAAACTTCACAAATATCTAACTACAACTTACAACACA	0019635949	TACGAAAAATCCCGAAACTTCGCGAATATCTAACTACAACTTACAACGCG	I	C	Grn	TCGCGGCCAGTAGCCTCCACAGGGGACCGGGTTCCCTCGAAGGTTCGCGTACCTCCCCCG[CG]CGCTGCAAGCTGCAGCCAGACACCCGCGAAGTTCCGGGACTCTCCGCACCCGCTAGATCT	37	1	34629559	TGCGGAGAGTCCCGGAACTTCGCGGGTGTCTGGCTGCAGCTTGCAGCGCG	1	36969442	R				TRUE	CSMD2	NM_052896	Body	chr1:34628783-34630976	Island	CSMD2	ENSMMUT00000003898	Body	Island	0:50
cg24018609	cg24018609	0074810548	AAAAAAAATCAAAAAAACTCTAAAACTTTTTTCTACTCRAAAAAAATCCC			II			CCGCCGAGGAGAAAGGAGGTCAGGAGAGCTCTGGAGCTTTTTTCTGCTCGGAAAAAATCC[CG]GTACGCGGGAGCCCTGAGCTTCTGCGGCTGGAATGAACCAAGTGTCCGCCCGGCCGGGGA	37	1	34630796	CGGGATTTTTTCCGAGCAGAAAAAAGCTCCAGAGCTCTCCTGACCTCCTT	1	36970675	R	rs528897368	1		TRUE	CSMD2	NM_052896	Body	chr1:34628783-34630976	Island	CSMD2	ENSMMUT00000003898	Body	Island	0:50
cg21681396	cg21681396	0047661556	TCAAAAAAACTCTAAAACTTTTTTCTACTCAAAAAAAATCCCAATACACA	0072692851	TCAAAAAAACTCTAAAACTTTTTTCTACTCGAAAAAAATCCCGATACGCG	I	A	Red	GGAGAAAGGAGGTCAGGAGAGCTCTGGAGCTTTTTTCTGCTCGGAAAAAATCCCGGTACG[CG]GGAGCCCTGAGCTTCTGCGGCTGGAATGAACCAAGTGTCCGCCCGGCCGGGGAGAGGCGC	37	1	34630803	TCAGGAGAGCTCTGGAGCTTTTTTCTGCTCGGAAAAAATCCCGGTACGCG	1	36970682	F	rs528897368	8		TRUE	CSMD2	NM_052896	Body	chr1:34628783-34630976	Island	CSMD2	ENSMMUT00000003898	Body	Island	0:50
cg21102477	cg21102477	0093655303	CAATACACAAAAACCCTAAACTTCTACAACTAAAATAAACCAAATATCCA	0076713151	CGATACGCGAAAACCCTAAACTTCTACGACTAAAATAAACCAAATATCCG	I	C	Grn	CGGAAAAAATCCCGGTACGCGGGAGCCCTGAGCTTCTGCGGCTGGAATGAACCAAGTGTC[CG]CCCGGCCGGGGAGAGGCGCGCTGCGCTCTCGGAAATGACTCGCTCCAATCCCGCTTCGCG	37	1	34630844	CGGTACGCGGGAGCCCTGAGCTTCTGCGGCTGGAATGAACCAAGTGTCCG	1	36970723	F	rs528897368;rs76362981;rs568820082	49;34;10		TRUE	CSMD2	NM_052896	Body	chr1:34628783-34630976	Island	CSMD2	ENSMMUT00000003898	Body	Island	0:50
cg10588150	cg10588150	0007606554	CTTCTACAACTAAAATAAACCAAATATCCACCCAACCAAAAAAAAACACA	0025645136	CTTCTACGACTAAAATAAACCAAATATCCGCCCGACCGAAAAAAAACGCG	I	C	Grn	GGGAGCCCTGAGCTTCTGCGGCTGGAATGAACCAAGTGTCCGCCCGGCCGGGGAGAGGCG[CG]CTGCGCTCTCGGAAATGACTCGCTCCAATCCCGCTTCGCGGGGTTCGCGCCGGGGGGCGG	37	1	34630864	CGCGCCTCTCCCCGGCCGGGCGGACACTTGGTTCATTCCAGCCGCAGAAG	1	36970743	R	rs568820082	30		TRUE	CSMD2	NM_052896	Body	chr1:34628783-34630976	Island	CSMD2	ENSMMUT00000003898	Body	Island	0:50
cg22015449	cg22015449	0061715850	AATAAAAACTTATCCCTACTCCCCATAAAAAACTTCCTCCCCAAAACCAC			II			AGGGCTGGAGGAGTGGAGGCTTGTCCCTACTCCCCATGAAAAACTTCCTCCCCAGAGCCA[CG]CTTTCGCAGCCTCCTAGATGCCACTCTTCCTCCCTCCCCCCACCCCAAGTTGTTCCGGTT	37	1	34632402	GTGGAGGCTTGTCCCTACTCCCCATGAAAAACTTCCTCCCCAGAGCCACG	1	36972257	F	rs547415878;rs565727482	47;44			CSMD2;C1orf94	NM_052896;NM_032884	TSS1500;TSS200	chr1:34628783-34630976	S_Shore	CSMD2;C1orf94	ENSMMUT00000003898;ENSMMUT00000001360	TSS1500;TSS200	S_Shore	0:50
cg27019257	cg27019257	0075758556	AACCACCRAACTAACTCCCCAACTATAAAATAAACTCATACAAAAAAACC			II			CCACGCTTTCGCAGCCTCCTAGATGCCACTCTTCCTCCCTCCCCCCACCCCAAGTTGTTC[CG]GTTTCCCTGCATGAGCTCATCCCACAGCTGGGGAGCCAGCCCGGTGGCCCTGGGCGGGCG	37	1	34632459	GCCACCGGGCTGGCTCCCCAGCTGTGGGATGAGCTCATGCAGGGAAACCG	1	36972315	R					CSMD2;C1orf94	NM_052896;NM_032884	TSS1500;TSS200	chr1:34628783-34630976	S_Shore	CSMD2;C1orf94	ENSMMUT00000003898;ENSMMUT00000001360	TSS1500;TSS200	S_Shore	0:50
cg05382123	cg05382123	0025638931	CTAAAAAATTCTAACTACTTCRATTAATTCTTAACACCCAACAAAACRAC			II			TCCTCAGAATCGCGGGCCTGGTCCCCACCCCCAACACGCTTGTATGCCCGCCCCTCCCGA[CG]CCGCCTTGCTGGGTGCCAAGAACCAACCGAAGCAGCCAGAACTCCTCAGTGAAAGGCCTG	37	1	34632585	CGCCGCCTTGCTGGGTGCCAAGAACCAACCGAAGCAGCCAGAACTCCTCA	1	36972441	F				TRUE	C1orf94;CSMD2	NM_032884;NM_052896	TSS200;TSS1500	chr1:34628783-34630976	S_Shore	CSMD2;C1orf94	ENSMMUT00000003898;ENSMMUT00000001360	TSS1500;5'UTR	S_Shore	0:50
cg21197216	cg21197216	0030779551	TCACTAAAAAATTCTAACTACTTCRATTAATTCTTAACACCCAACAAAAC			II			TCAGAATCGCGGGCCTGGTCCCCACCCCCAACACGCTTGTATGCCCGCCCCTCCCGACGC[CG]CCTTGCTGGGTGCCAAGAACCAACCGAAGCAGCCAGAACTCCTCAGTGAAAGGCCTGCTT	37	1	34632588	CACTGAGGAGTTCTGGCTGCTTCGGTTGGTTCTTGGCACCCAGCAAGGCG	1	36972444	R				TRUE	C1orf94;CSMD2	NM_032884;NM_052896	TSS200;TSS1500	chr1:34628783-34630976	S_Shore	CSMD2;C1orf94	ENSMMUT00000003898;ENSMMUT00000001360	TSS1500;5'UTR	S_Shore	0:50
cg14678509	cg14678509	0050782172	AAACAACCAACATTTATATATTATTAAACCAACTCCCACAATAAAAAACC			II			CAGGAAAAGGCAAGCAACCAACATTTGTGTGTTATTAAGCCAGCTCCCACAGTGAGGGAC[CG]CTGCATAATCCCATGAGGAAACTCTGGAAAATGCTGTAAAACACATGCCTCAAAACGATC	37	1	34997670	CGGTCCCTCACTGTGGGAGCTGGCTTAATAACACACAAATGTTGGTTGCT	1	37341996	R	rs188531208;rs149739724	22;1												0:50
cg23749333	cg23749333	0010779211	ACACTAACCATTTAAATTATCTCCAATCTAAACAAAAAACTAATTAATCC			II			CTTGGTTGCAGGCACTGACCATTTGAATTGTCTCCAGTCTGGACAAGGAGCTGATTGGTC[CG]CTGTGTGATCTCCAGTTCCCTGACTCTGACATACGATGCTTTCTGAGTACCTCACTCCCT	37	1	35055822	CGGACCAATCAGCTCCTTGTCCAGACTGGAGACAATTCAAATGGTCAGTG	1	37393405	R	rs140814453;rs150141117	26;6												0:50
cg13170235	cg13170235	0061728954	TTACCAAAATTCAAATAAAAACACCCACTATTCTCCCCATAAACTTCTCA	0070643563	TTACCGAAATTCAAATAAAAACGCCCACTATTCTCCCCATAAACTTCTCG	I	A	Red	TGCCCCTCACTGCTCGTGGTCATGCACGTGGCCTACCGGGAGGTTCAGGAGAAGAGGCAC[CG]AGAAGCCCATGGGGAGAACAGTGGGCGCCTCTACCTGAACCCCGGCAAGAAGCGGGGTGG	37	1	35223247	TTGCCGGGGTTCAGGTAGAGGCGCCCACTGTTCTCCCCATGGGCTTCTCG	1	37559142	R	rs373223088;rs571891490;rs142097965	1;14;27		TRUE	GJB5	NM_005268	Body	chr1:35227028-35227276	N_Shelf	GJB5	ENSMMUT00000002617	Body	N_Shelf	0:50
cg01385862	cg01385862	0038704196	AAATATAAAACRATAAACAAAAAAACTTTATCTACAACACCAAACAACCC			II			GGCAGCGGAGGAGGTGTGGGACGATGAGCAGAAGGACTTTGTCTGCAACACCAAGCAGCC[CG]GCTGCCCCAACGTCTGCTATGACGAGTTCTTCCCCGTGTCCCACGTGCGCCTCTGGGCCC	37	1	35227029	CGGGCTGCTTGGTGTTGCAGACAAAGTCCTTCTGCTCATCGTCCCACACC	1	37562937	R	rs534084173;rs555933792;rs151304203;rs139849901;rs145025232;rs188818191	48;40;38;25;2;1		TRUE	GJB4	NM_153212	Body	chr1:35227028-35227276	Island	GJB4	ENSMMUT00000002618	1stExon	Island	0:50
cg03932453	cg03932453	0006801120	ATAAACAAAAAAACTTTATCTACAACACCAAACAACCCRACTACCCCAAC			II			GGTGTGGGACGATGAGCAGAAGGACTTTGTCTGCAACACCAAGCAGCCCGGCTGCCCCAA[CG]TCTGCTATGACGAGTTCTTCCCCGTGTCCCACGTGCGCCTCTGGGCCCTACAGCTCATCC	37	1	35227041	TGAGCAGAAGGACTTTGTCTGCAACACCAAGCAGCCCGGCTGCCCCAACG	1	37562949	F	rs151304203;rs139849901;rs145025232;rs188818191;rs201860175;rs75121921;rs141753540;rs76188300	50;37;14;13;10;5;3;2		TRUE	GJB4	NM_153212	Body	chr1:35227028-35227276	Island	GJB4	ENSMMUT00000002618	1stExon	Island	0:50
cg15512835	cg15512835	0055658914	CTCCAATAAAATCAAAAACRAAAAACACTCTACAAACTATTAAATACCRC			II			GGGCACGGTACTCGCGGCAAACTAGCGTGGGCGAGTCCTGATTGCAGTCGGACCTGCCGC[CG]CGGCACTTAACAGTTTGCAGAGTGCTTCCCGCCCCTGATCTCATTGGAGCCTTCGGACAG	37	1	35247053	TCCAATGAGATCAGGGGCGGGAAGCACTCTGCAAACTGTTAAGTGCCGCG	1	37583152	R	rs529658360	12		TRUE	GJB3;GJB3;GJB3	NM_024009;NM_001005752;NM_024009	1stExon;TSS1500;5'UTR	chr1:35246876-35247599	Island	GJB3;GJB3	ENSMMUT00000047401;ENSMMUT00000031905	5'UTR;TSS1500	Island	0:50
cg13429414	cg13429414	0026748284	AACTCCAATAAAATCAAAAACRAAAAACACTCTACAAACTATTAAATACC			II			GCACGGTACTCGCGGCAAACTAGCGTGGGCGAGTCCTGATTGCAGTCGGACCTGCCGCCG[CG]GCACTTAACAGTTTGCAGAGTGCTTCCCGCCCCTGATCTCATTGGAGCCTTCGGACAGCC	37	1	35247055	GCTCCAATGAGATCAGGGGCGGGAAGCACTCTGCAAACTGTTAAGTGCCG	1	37583154	R	rs529658360	10		TRUE	GJB3;GJB3;GJB3	NM_024009;NM_001005752;NM_024009	1stExon;TSS1500;5'UTR	chr1:35246876-35247599	Island	GJB3;GJB3	ENSMMUT00000047401;ENSMMUT00000031905	5'UTR;TSS1500	Island	0:50
cg00492873	cg00492873	0094752444	CCCCTACRACAAAACTAAAACTTAAACCTACCAATACRCTAAAATAAAAC			II			CTCCTGGCGACCCCCTGCGGCAGGGCTGGGGCTTGAGCCTGCCAGTGCGCTGGGATGGGG[CG]CGAAGCGGGGGTGCGGGGAGCCCGCCACCCCGTACCTCTCAATCCTCCCTCTCGCCTCTC	37	1	35247496	CGCCCCATCCCAGCGCACTGGCAGGCTCAAGCCCCAGCCCTGCCGCAGGG	1	37583595	R				TRUE	GJB3;GJB3	NM_001005752;NM_024009	TSS1500;5'UTR	chr1:35246876-35247599	Island	GJB3;GJB3	ENSMMUT00000047401;ENSMMUT00000031905	Body;TSS1500	Island	0:50
cg23532980	cg23532980	0082785833	ATAATAAACTTAAAAATAAAACTAAACAAATAAATCCACCACAAACCTCC			II			GCACCGCCAGAAACACGGGGACCAGTGCGCCAAGCTGTACGACAACGCAGGCAAGAAGCA[CG]GAGGCCTGTGGTGGACCTACCTGTTCAGCCTCATCTTCAAGCTCATCATTGAGTTCCTCT	37	1	35250735	CGGAGGCCTGTGGTGGACCTACCTGTTCAGCCTCATCTTCAAGCTCATCA	1	37586869	F	rs145436095;rs142544385	0;6		TRUE	GJB3;GJB3	NM_024009;NM_001005752	Body;Body	chr1:35250418-35250736	Island	GJB3;GJB3	ENSMMUT00000047401;ENSMMUT00000031905	Body;Body	S_Shore	0:50
cg13364230	cg13364230	0017600240	AAAAAAAATAAAAACCTAACCAAAACCACCTAAATAAACRCRACTCTATC			II			GCCGGGAGGAGTCTTGGGTCCTCCGATGCCGGGACGGGGGTTGCTGCGGAACGCCCGCCG[CG]ACAGAGCCGCGCTCACCCAGGTGGCCTTGGCCAGGCTCCCACCCTCTTTCCATGGAATCC	37	1	35258779	AAGAGGGTGGGAGCCTGGCCAAGGCCACCTGGGTGAGCGCGGCTCTGTCG	1	37595077	R	rs550485167;rs571824428	32;35		TRUE	GJA4	NM_002060	5'UTR	chr1:35258564-35258791	Island	ENSMMUG00000022679	ENSMMUT00000031907	TSS1500	Island	0:50
cg03655847	cg03655847	0023656527	CCTTAAAAACAAACTAAAATTTACCCCRAAAACTATACTAAACAAAAACC			II			CAAGTCACCACCCACAGTAGGACCATAGGGCCCTGTGTCCTCCATTAATTCTTCTCTGGG[CG]GTTTCTGTTCAGCACAGCTTTCGGGGCAAATTCTAGCTTGTCCTTAAGGCTCACCACCTG	37	1	35321316	CTTAAGGACAAGCTAGAATTTGCCCCGAAAGCTGTGCTGAACAGAAACCG	1	37657807	R	rs528788618	26		TRUE	C1orf212;C1orf212;C1orf212	NM_001164824;NM_001164825;NM_138428	Body;Body;Body	chr1:35325182-35325550	N_Shelf	ENSMMUG00000012505	ENSMMUT00000017538	Body	N_Shelf	0:50
cg26895571	cg26895571	0003804847	AAAACTCACCACCTACRTATAATCCTTACCTAAAAACTCATCCAACTTAC			II			AGCTTGTCCTTAAGGCTCACCACCTGCGTGTGGTCCTTGCCTAGAAGCTCATCCAGCTTG[CG]ATCCTCCCGGCGCTCTGAGATGCTCTTTTCCTCCTCCACGGGCTGGGGGTCCTTTCCCCT	37	1	35321412	CGCAAGCTGGATGAGCTTCTAGGCAAGGACCACACGCAGGTGGTGAGCCT	1	37657903	R				TRUE	C1orf212;C1orf212;C1orf212	NM_001164824;NM_001164825;NM_138428	Body;Body;Body	chr1:35325182-35325550	N_Shelf	ENSMMUG00000012505	ENSMMUT00000017538	Body	N_Shelf	0:50
cg13576682	cg13576682	0091667953	CTATCTAAACCTCCCTTCCCCTTCTATATAAAAATAATAACACCCATTTC			II			ACATTATTAACCTGTCTGAGCCTCCCTTCCCCTTCTGTGTAGAGGTAATAACACCCATTT[CG]CAAGGATGGTGTGAGGGTTGGAAGAGATAATATTTGTAAAGTACTGTGGCAGGCACACAG	37	1	35325800	TGTCTGAGCCTCCCTTCCCCTTCTGTGTAGAGGTAATAACACCCATTTCG	1	37662306	F	rs543973972	27		TRUE	C1orf212;C1orf212;C1orf212	NM_001164824;NM_138428;NM_001164825	TSS1500;TSS1500;TSS1500	chr1:35325182-35325550	S_Shore	ENSMMUG00000012505	ENSMMUT00000017538	TSS1500	S_Shore	0:50
cg08727443	cg08727443	0052625937	CACATTCACAATAACCTCAACACTAAATATACAATACAAATAAAAAACCA	0041715579	CGCGTTCACAATAACCTCGACGCTAAATATACAATACGAATAAAAAACCG	I	C	Grn	CACGGGGCGGCCCGCGTTCACAGTGACCTCGACGCTGGGTGTACAGTACGGGTGGAGAAC[CG]CGGGCCCGGGCCGGGCTGGGCGGGCCGGACCGGTCACAGCCTGGTCTGGGCCTCGGGGAT	37	1	35331649	CGCGTTCACAGTGACCTCGACGCTGGGTGTACAGTACGGGTGGAGAACCG	1	37668177	F	rs567626934;rs531723246	12;10		TRUE	DLGAP3	NM_001080418	3'UTR	chr1:35331703-35332409	N_Shore	DLGAP3	ENSMMUT00000007043	3'UTR	Island	0:50
cg03888579	cg03888579	0033649211	CCAATACCAAAAAAACCCCTACAAAACCAAAACATACCAATAAAAAAACA	0009636386	CCGATACCAAAAAAACCCCTACGAAACCGAAACGTACCGATAAAAAAACG	I	C	Grn	TTGGCCGCCAGGAGCCGCTTGCGCGCTTCCTGCCGCTGCCGGTCCACGGAGTCCAGGGAG[CG]CTCCTTCACCGGCACGCCCCGGCCCCGCAGGGGCTTCTTTGGTATCGGCGGAGGGACCTT	37	1	35331832	CCGATACCAAAGAAGCCCCTGCGGGGCCGGGGCGTGCCGGTGAAGGAGCG	1	37668360	R				TRUE	DLGAP3	NM_001080418	Body	chr1:35331703-35332409	Island	DLGAP3	ENSMMUT00000007043	Body	Island	0:50
cg17157516	cg17157516	0034748538	RATAAAAACCAAAAACCTAATATATACACCCTCATTACRAAACCTAAATC			II			CAACAGCTCGCAGCAGAGCCGGTTTTTCACTCCGGGTCCCGACCCGAAGGAGGGAGTTCC[CG]ACCCAGGCTCCGCAATGAGGGTGCACATACCAGGCCTCTGGCCCTCATCGCAGACAAGGT	37	1	35332203	ATGAGGGCCAGAGGCCTGGTATGTGCACCCTCATTGCGGAGCCTGGGTCG	1	37668733	R				TRUE	DLGAP3	NM_001080418	Body	chr1:35331703-35332409	Island	DLGAP3	ENSMMUT00000007043	Body	S_Shore	0:50
cg06759265	cg06759265	0095619952	CAACCTAAATAACCCAAAAATAACTATAACTCCACATACAAAAACAACCA	0009801418	CGACCTAAATAACCCGAAAATAACTATAACTCCGCATACGAAAACAACCG	I	A	Red	CTTGAGAGCAGCCGGCCTGGATGGCCCGGAGGTAGCTGTGGCTCCGCATGCGGAAACAGC[CG]GGCAGGTCCAGGGCGTCCACGGCCTGGGACTCCAGCTCCCCAAACACCGACCCGCACACG	37	1	35351793	CGGCCTGGATGGCCCGGAGGTAGCTGTGGCTCCGCATGCGGAAACAGCCG	1	37689791	F	rs150459222	19		TRUE	DLGAP3	NM_001080418	Body	chr1:35350878-35351854	Island	DLGAP3	ENSMMUT00000007043	Body	Island	0:50
cg14887752	cg14887752	0041703243	CRACACCTATAAAAACTATATAAACCACCCACAAAACAAAAATACCCCCC			II			AAGCCATCTTGTTGAACTGGCAACTGCTTTTCAAACTGATCCAGGAGTGTAGGAGGCAGG[CG]GGGGGCACCCTTGCCCTGTGGGTGGCCCACACAGTCTTCACAGGTGTCGAAGGGGCCCTG	37	1	35370638	CGGGGGGCACCCTTGCCCTGTGGGTGGCCCACACAGTCTTCACAGGTGTC	1	37707697	F	rs80174827	50		TRUE	DLGAP3	NM_001080418	1stExon			DLGAP3	ENSMMUT00000007043	1stExon		0:50
cg11962997	cg11962997	0005672469	TTCTTCCTAATAAATCTAACCACCTTCTTAATCTAAACTAAAAACTAACC			II			TACTTAGAGTCTTCTTCCTAGTGGGTCTGACCACCTTCTTAGTCTGGGCTAAGAGCTGGC[CG]ACATTCAGCAGCAGCAGGAACCCCAGGCAGACAATGGCTGGGATACAGGTGCTTAGTGAC	37	1	35447628	CGGCCAGCTCTTAGCCCAGACTAAGAAGGTGGTCAGACCCACTAGGAAGA	1	37780593	R	rs3892091;rs546960449;rs561914569;rs529092914	32;31;28;7		TRUE				chr1:35450649-35451037	N_Shelf	ZMYM6	ENSMMUT00000007045	Body		0:50
cg26792589	cg26792589	0008669215	TCTCAAAAAAAATCTCAACTCCAATTTCAAAACAAATAATAAACAACACA	0095695416	TCTCGAAAAAAATCTCGACTCCAATTTCGAAACGAATAATAAACGACGCG	I	A	Red	GGGCGAGGAGCGGCAGGGCGGAGCACACGCCGCCGCGGGCCCGATCCCCTGCCGCCCGCC[CG]CGCCGCTCACCATCCGCTCCGAAACTGGAGCCGAGATCTCCTCCGAGAGCTTGGCCAACC	37	1	35450787	TCTCGGAGGAGATCTCGGCTCCAGTTTCGGAGCGGATGGTGAGCGGCGCG	1	37783436	R	rs112186626;rs548095208	0;33		TRUE				chr1:35450649-35451037	Island	ZMYM6;ZMYM6	ENSMMUT00000007045;ENSMMUT00000007047	Body;Body		0:50
cg03361981	cg03361981	0012668197	ATAAAATTAACCAAACTCTCAAAAAAAATCTCAACTCCAATTTCAAAACA	0006798485	GTAAAATTAACCAAACTCTCGAAAAAAATCTCGACTCCAATTTCGAAACG	I	A	Red	GGCGGAGCACACGCCGCCGCGGGCCCGATCCCCTGCCGCCCGCCCGCGCCGCTCACCATC[CG]CTCCGAAACTGGAGCCGAGATCTCCTCCGAGAGCTTGGCCAACCCCACGAGCGCGAAGAA	37	1	35450803	CGCTCCGAAACTGGAGCCGAGATCTCCTCCGAGAGCTTGGCCAACCCCAC	1	37783452	F	rs548095208	17			ZMYM6NB	NM_001195156	1stExon	chr1:35450649-35451037	Island	ZMYM6;ZMYM6	ENSMMUT00000007045;ENSMMUT00000007047	1stExon;Body		0:50
cg03118186	cg03118186	0027634156	ATATCRTAATTCAAATAATCTTTTTAACATTCTCCCTCTTAATATCCAAC			II			ATTTCAATCTCATGTCGTAATTCAAATAATCTTTTTAACATTCTCCCTCTTGATATCCAA[CG]TACTTCAGCATGAAGCGGTAAACTCACATGCTCAGATCCCATCTCTTCACACAAAATTGT	37	1	35453471	CGTTGGATATCAAGAGGGAGAATGTTAAAAAGATTATTTGAATTACGACA	1	37786451	R					ZMYM6	NM_007167	Body	chr1:35450649-35451037	S_Shelf	ZMYM6;ZMYM6	ENSMMUT00000007047;ENSMMUT00000007049	Body;Body		0:50
cg17448137	cg17448137	0078767435	AAAATTAATAAACCTCCTCATACRACTCTAATTTCRATCTTTACTCCTAC			II			CGTCCCTGAGAGAAATTAGTAAGCCTCCTCATGCGGCTCTGGTTTCGGTCTTTACTCCTG[CG]CCTTACTCGAAAGGGGCAGGGTTTCTGCTGTCGGTCGGAGGGAGGATGACGCGCCGGGTC	37	1	35545086	AAATTAGTAAGCCTCCTCATGCGGCTCTGGTTTCGGTCTTTACTCCTGCG	1	37890978	F	rs561996762;rs529216712	36;10		TRUE	ZMYM1	NM_024772	5'UTR	chr1:35544927-35545303	Island				Island	0:50
cg04240467	cg04240467	0031770831	AAAATTTCCTATATCRTAATCCATTAAATCRATAACCAATACTTACTACC			II			GTTACTGACTGGTAAGAAATAGACCTGAGTTTTTATTTCTAACACCCAATCACTAAACCA[CG]GCAGCAAGCACTGGCCACCGATTTAATGGATTACGACACAGGAAACCCCATCAGGGTTCT	37	1	35645442	CGGCAGCAAGCACTGGCCACCGATTTAATGGATTACGACACAGGAAACCC	1	37977131	F	rs570465562;rs143353875;rs191034327;rs568040981	21;28;29;36								SFPQ	ENSMMUT00000047399	Body		0:50
cg24719193	cg24719193	0017715120	CRTAACTATAAAAAACRTAATACCRCAAATAACAATAAACATTAAAACCC			II			TGTTACCTACCTGTATGCAGTCGGCAATGAGAATCTTGGAGCAAGCAGGAATACTACATC[CG]GGTCCTAATGTCCATTGCCATTTGCGGTACTACGTTCCTCACAGTTACGCACTGCAGAAA	37	1	35646786	CGGGTCCTAATGTCCATTGCCATTTGCGGTACTACGTTCCTCACAGTTAC	1	37978478	F				TRUE						SFPQ	ENSMMUT00000047399	Body		0:50
cg12386540	cg12386540	0071685828	AAAATAATAACCTACTACATAACTACATTTAACCAACATTTCTACAATAC			II			AATACTACATCCGGGTCCTAATGTCCATTGCCATTTGCGGTACTACGTTCCTCACAGTTA[CG]CACTGCAGAAATGCTGGCTAAATGCAGTTATGTAGCAGGCCACTACTTTAATAGTGCATA	37	1	35646835	CGCACTGCAGAAATGCTGGCTAAATGCAGTTATGTAGCAGGCCACTACTT	1	37978527	F										SFPQ	ENSMMUT00000047399	Body		0:50
cg25864848	cg25864848	0002706530	ATATCTAAATTTTAATCTACCATAATATACCACTTAAAAATTACACAAAC			II			AGAAAAGCCAAGTATCTAAATTTTAATCTGCCATAATATGCCACTTAAAAATTGCACAGG[CG]TAACATTACAATTTCCCCATTTTTTAGCTGTTTATATTAGTGGTACAATACATCTATAAA	37	1	35647011	CGCCTGTGCAATTTTTAAGTGGCATATTATGGCAGATTAAAATTTAGATA	1	37978703	R	rs528286800	17								SFPQ	ENSMMUT00000047399	Body		0:50
cg23207673	cg23207673	0022627893	TACAATTCAACTTTACTTACATAACCATTTAAAAAATACTTAACACCAAC			II			TCCTGAAGATTTACAGTTCAGCTTTGCTTACATAACCATTTAAAAAATACTTAGCACCAG[CG]TGCTTCCTATATGCCAAACAAATCATCAAACTACTTCAATATGCATTTCTTCTTTTTAAA	37	1	35649498	CGCTGGTGCTAAGTATTTTTTAAATGGTTATGTAAGCAAAGCTGAACTGT	1	37981191	R	rs537724548;rs556353804	14;1		TRUE	SFPQ	NM_005066	3'UTR			SFPQ	ENSMMUT00000047399	Body		0:50
cg14562296	cg14562296	0055735884	TATTCTTCCATCTCACATTAACAAATCATCATCTCTTCCTCTCTTCTACA	0094786274	TATTCTTCCATCTCACGTTAACGAATCATCATCTCTTCCTCTCTTCTACG	I	T	Red	TGGCGCCTCATTTGTTCTTCCATCTCACGTTGACGAATCATCATCTCTTCCTCTCTTCTA[CG]TCGTTCCTCCTCTTGCCTAGAAATACCCATCAGGTACATAACTGAAGTGTTATCCACATC	37	1	35653674	TGTTCTTCCATCTCACGTTGACGAATCATCATCTCTTCCTCTCTTCTACG	1	37985539	F	rs148835312;rs199528844;rs376430574	51;33;19			SFPQ;SFPQ	NM_005066;NM_005066	ExonBnd;Body	chr1:35657467-35658811	N_Shelf	SFPQ;SFPQ	ENSMMUT00000047399;ENSMMUT00000026910	Body;Body		0:50
cg09119797	cg09119797	0025675126	AAAATATAATAAAAACCCCACTACTTAACAAAATAAATAACAACACCCCA	0005637850	AAAATATAATAAAAACCCCGCTACTTAACGAAATAAATAACGACGCCCCG	I	A	Red	CTCCGGCCTGAGGAGGTGTGGTAGGGACCCCGCTGCTTGGCGGGGTGGGTGGCGGCGCCC[CG]GGAGGGGCCGAGGTGACTGCAGGCGGCGGGGTCGGAGTCGGGCCTGGCCCGGACCCTGGC	37	1	35658164	CGGGGCGCCGCCACCCACCCCGCCAAGCAGCGGGGTCCCTACCACACCTC	1	37990380	R	rs561501989	8		TRUE	SFPQ	NM_005066	1stExon	chr1:35657467-35658811	Island	SFPQ;SFPQ	ENSMMUT00000047399;ENSMMUT00000026910	Body;1stExon	Island	0:50
cg14210447	cg14210447	0026752870	AAATCTAAACTTTAAATATAACTTTCTAAAACACACTAAATTTACAAATC			II			GCAGGGCCTGTGAATCTGGACTTTAAATATGACTTTCTAAAACACACTAAGTTTGCAAAT[CG]CTGCTTTAGTGAATAAACAGAAAAGAAAAGCTGTCATCCTACTTCCTACGACTGCCCATA	37	1	35688002	AATCTGGACTTTAAATATGACTTTCTAAAACACACTAAGTTTGCAAATCG	1	38021811	F	rs566091750;rs116072189	33;32		TRUE						SFPQ	ENSMMUT00000047399	Body		0:50
cg05651688	cg05651688	0020602182	ATTTCTTAAAAAAATCACCAAATCAACCCCTTACACACACCCCTAATACA	0081634400	ATTTCTTAAAAAAATCACCAAATCAACCCCTTACGCGCGCCCCTAATACG	I	C	Grn	CGCGCACGCTCAGGACCGGGGGCTTGGTGGGAAAGGAAGGAGGGACTTAGGGTGCGCCTG[CG]CATCAGGGGCGCGCGCAAGGGGCTGATTTGGTGATCCCTTTAAGAAACCGCAGGCGGAGG	37	1	35734284	GTTTCTTAAAGGGATCACCAAATCAGCCCCTTGCGCGCGCCCCTGATGCG	1	38068149	R	rs573198756	51		TRUE	ZMYM4	NM_005095	TSS1500	chr1:35734223-35734855	Island	SFPQ	ENSMMUT00000047399	Body	Island	0:50
cg17801256	cg17801256	0083640406	RCATCAAAAACRCRCRCAAAAAACTAATTTAATAATCCCTTTAAAAAACC			II			GGTGCGCCTGCGCATCAGGGGCGCGCGCAAGGGGCTGATTTGGTGATCCCTTTAAGAAAC[CG]CAGGCGGAGGAATTTCTCTGAGAGAAAATAATCCTACTCACGGGGCCCCTTGGAGGCCAT	37	1	35734334	CATCAGGGGCGCGCGCAAGGGGCTGATTTGGTGATCCCTTTAAGAAACCG	1	38068199	F	rs573198756	1		TRUE	ZMYM4	NM_005095	TSS1500	chr1:35734223-35734855	Island	SFPQ	ENSMMUT00000047399	Body	Island	0:50
cg18158719	cg18158719	0093767284	ATATTTTAAAATTCCAACTACCCATTTACCAATAAAAAATCCATTAATTC			II			TCCTTTATATTGTGTTTTAGGATTCCAGCTACCCATTTGCCAATAAAGAATCCATTGGTT[CG]GAACTGGGGAATTCCTTTGCATCAAATATTAGAATTAAAGAAGAACCTTTGGATGATGAG	37	1	35827260	TGTTTTAGGATTCCAGCTACCCATTTGCCAATAAAGAATCCATTGGTTCG	1	38170196	F	rs556520061	49			ZMYM4	NM_005095	Body			ZMYM4;ZMYM4	ENSMMUT00000027829;ENSMMUT00000027831	Body;5'UTR		0:50
cg21199093	cg21199093	0041723535	TTTTTTTTTAAAACTCCACAATTAACTACTAACTTTCAACCCTCACTAAC			II			TTTTTTTTTTTTTTTTTTTTAAAGCTCCACAGTTGACTACTGGCTTTCAGCCCTCACTGG[CG]TCATCTGGCATGAATAAAATGCTTCCTTCAGTTCCAGCCACAGCTGTTCGAGTTTCCTGT	37	1	35836009	CGCCAGTGAGGGCTGAAAGCCAGTAGTCAACTGTGGAGCTTTAAAAAAAA	1	38178567	R	rs35122134;rs143071533;rs188028902	42;27;2		TRUE	ZMYM4	NM_005095	Body			ZMYM4;ZMYM4	ENSMMUT00000027829;ENSMMUT00000027831	Body;Body		0:50
cg11254527	cg11254527	0037731211	ACACAAATATAAAATACTATCTAAATCATATTTTTCACCATTTAATCTCC			II			ATTCTGTCCTGCACTTTTGCTGAGTTGAGTTTGGGCTTATGCCAGTTTATCCAAGAGGTG[CG]GAGACCAAATGGTGAAAAATATGATCCAGACAGTATCTTATACTTGTGCCTTGGAATTCA	37	1	35873695	CACAAGTATAAGATACTGTCTGGATCATATTTTTCACCATTTGGTCTCCG	1	38217770	R	rs140815981;rs138638219	38;44		TRUE	ZMYM4	NM_005095	Body			ZMYM4;ZMYM4	ENSMMUT00000027829;ENSMMUT00000027831	Body;Body		0:50
cg01640094	cg01640094	0087687157	AAAAAACCTCAAATATATCATCTTAATACTATACTTCAAAATCCTAATCC			II			TACTTCCAACTAAAGAATGTTACTGAGCACTTGAAGCTTTCCTTTGCCCATGTGATGAGA[CG]GACCAGGACTCTGAAGTACAGTACCAAGATGACATATCTGAGGTTCTTCCCACCTTTACA	37	1	35881234	CGGACCAGGACTCTGAAGTACAGTACCAAGATGACATATCTGAGGTTCTT	1	38225008	F	rs191217255	0			ZMYM4	NM_005095	Body			ZMYM4;ZMYM4	ENSMMUT00000027829;ENSMMUT00000027831	Body;Body		0:50
cg22526531	cg22526531	0055675237	CTAAAAATACTAAATTCCRACATCATTATACAAAAAATTCAACCRTACAC			II			GCCCGGGGGCCCCTGGTCTTTCCTTTGCTCCCCCCATTCATTGCCCAGCTACCTCTGCTC[CG]TGTACGGCTGAATCTTTTGCACAATGATGTCGGAATCCAGCACCCCCAGGAGGACCCCAA	37	1	35913782	TGGGGGTGCTGGATTCCGACATCATTGTGCAAAAGATTCAGCCGTACACG	1	38259603	R	rs147017356;rs142007809;rs200635190	6;7;26		TRUE	KIAA0319L	NM_024874	Body			KIAA0319L	ENSMMUT00000027836	Body		0:50
cg03889132	cg03889132	0041738956	TTCCAAATCCCAAAAAAAACAACCTAATAAAAATCATCTTAAATATCAAC			II			CCAGGAGGACCCCAATCTGGCGGATGAACATCCCCTTCAGCCTCTCAGTTAGCTGACTGA[CG]TTGATATCCAAGATGATCTCCACCAGGTTGTTTTTCCTGGGATCTGGAAAGCATGTGGAT	37	1	35913889	TCCAGATCCCAGGAAAAACAACCTGGTGGAGATCATCTTGGATATCAACG	1	38259710	R	rs150251578;rs142124223	0;35			KIAA0319L	NM_024874	Body			KIAA0319L	ENSMMUT00000027836	Body		0:50
cg14377468	cg14377468	0044757236	CTACAAACCTAACAATAAACAAAACTATAAATTACCCCCCTATAACCAAC			II			TCTGGTTCCCAAAGAGGGTGATGGAGTTTTGGGGCAGGGTGATCACTTGGTTGGGGCCTG[CG]TTGGCCACAGGGGGGTAATCCACAGCTTTGTTCACTGTCAGGTTTGCAGTAGTAGAGTTG	37	1	35921751	TGCAAACCTGACAGTGAACAAAGCTGTGGATTACCCCCCTGTGGCCAACG	1	38267586	R	rs140131597;rs533524856;rs75944591;rs533008139	1;4;13;38			KIAA0319L	NM_024874	Body			KIAA0319L	ENSMMUT00000027836	Body		0:50
cg20083224	cg20083224	0004792506	ATTCCAAAAAATCTCTTTACCAACCACTTCTACAATCATTAATAACAATC			II			TTTTCTATCAGAGTACACGGTGAATGTTCTTCTAAAACATCATACTTAGACAAGTACTCA[CG]ACTGCCATCAATGACTGTAGAAGTGGTTGGCAAAGAGATCTCCTGGAACTGAGGTGACAC	37	1	35928221	CGACTGCCATCAATGACTGTAGAAGTGGTTGGCAAAGAGATCTCCTGGAA	1	38273727	F	rs143411240;rs143002588	24;48			KIAA0319L;KIAA0319L	NM_024874;NM_024874	ExonBnd;Body			KIAA0319L;KIAA0319L	ENSMMUT00000027836;ENSMMUT00000027835	Body;Body		0:50
cg25729132	cg25729132	0058648893	CCTTCCATTTCTCCACTATAATCTCTAAAATAAATAATCAACTACCAATC			II			GGGAATGTTTCCCTTCCATTTCTCCACTGTAGTCTCTAGGATGAGTAATCAGCTGCCAGT[CG]TAGGTGTAGGTTTCTCCTATAGAAGGGCAGTTACAAAAATCATGAAAACACACACCAACA	37	1	35936544	CGACTGGCAGCTGATTACTCATCCTAGAGACTACAGTGGAGAAATGGAAG	1	38280484	R	rs536162442	36			KIAA0319L;KIAA0319L	NM_024874;NM_024874	ExonBnd;Body			KIAA0319L;KIAA0319L	ENSMMUT00000027836;ENSMMUT00000027835	Body;Body		0:50
cg06783076	cg06783076	0014766852	CTTCCTTCCTTCCTCCTCCAAAACAAAAATTTTTTTAACCAATTATCAAC			II			AGGTCTTCTTCCTTCCTTCCTTCCTCCTCCAAAACAAGAATTTTTTTGGCCAGTTGTCAG[CG]CCAACAGCTCTCACAAACGTATATAGTATGTAGTAGTTATGTTACGAGAGGAGACGGAAA	37	1	35937554	TTCCTTCCTTCCTCCTCCAAAACAAGAATTTTTTTGGCCAGTTGTCAGCG	1	38281484	F	rs571625409	11			KIAA0319L	NM_024874	Body			KIAA0319L;KIAA0319L	ENSMMUT00000027836;ENSMMUT00000027835	Body;Body		0:50
cg14181387	cg14181387	0044709973	TATAACCCTAAACCCCAATAAATAACCAAAAACAACTAACTACCAAACCA	0085750207	TATAACCCTAAACCCCGATAAATAACCGAAAACGACTAACTACCAAACCG	I	A	Red	GGCCAGCGCAGCCGCTGACATCGCCCGTCCCGCTTGCCCCTCCCCTGAGCCCATGGTCCT[CG]GCCTGGCAGCCAGCCGCCCCCGGCCACCTACCGGGGCTCAGGGCCACATAGCGGGGCCCC	37	1	36022775	CGGCCTGGCAGCCAGCCGCCCCCGGCCACCTACCGGGGCTCAGGGCCACA	1	38373079	F	rs547630215	50		TRUE	NCDN;KIAA0319L;NCDN;NCDN	NM_001014841;NM_024874;NM_014284;NM_001014839	TSS1500;5'UTR;TSS1500;TSS1500	chr1:36022680-36023834	Island	NCDN;NCDN	ENSMMUT00000027841;ENSMMUT00000047398	TSS1500;TSS1500	Island	0:50
cg26260588	cg26260588	0001782971	AAACAAAAAAACTTAATTAACATAAAAAATATATTTCCAAATCAATCCCA	0084697888	AAACGAAAAAACTTAATTAACATAAAAAATATATTTCCGAATCGATCCCG	I	A	Red	CTCGCCTCAGCCTCCCTGGACAGCGACGGCGGCCGGAAACACCGCCTCCTCCCACCTCCC[CG]GGACCGACCCGGAAACACACTCTCCATGCTAACCAAGCCCTCCCGCCCCTCCCCCGGGAA	37	1	36023025	GGGCGGGAGGGCTTGGTTAGCATGGAGAGTGTGTTTCCGGGTCGGTCCCG	1	38373326	R	rs369257633	46		TRUE	NCDN;KIAA0319L;NCDN;KIAA0319L;NCDN	NM_001014841;NM_024874;NM_014284;NM_024874;NM_001014839	TSS1500;5'UTR;TSS1500;1stExon;TSS1500	chr1:36022680-36023834	Island	NCDN;NCDN	ENSMMUT00000027841;ENSMMUT00000047398	TSS1500;TSS1500	Island	0:50
cg27564656	cg27564656	0085609968	AAATAAAAATAAAACTACAACAACCTAAAACCAAAAATAAACAACRCRAC			II			GAGCGGTGCGGGGGTGGGGGTGGAGCTGCAGCAGCCTGGAGCCAGGAGTGGGCAACGCGG[CG]TGAGCAGCGGCCCGAGGCTCCCGGAGCATCGCGCTGGGAGAAGACTTCGCCGCTCGGGGC	37	1	36023414	CGCCGCGTTGCCCACTCCTGGCTCCAGGCTGCTGCAGCTCCACCCCCACC	1	38373715	R	rs187297307;rs554686888	27;26		TRUE	NCDN;NCDN;NCDN;KIAA0319L;NCDN;NCDN;NCDN	NM_014284;NM_001014839;NM_001014839;NM_024874;NM_014284;NM_001014841;NM_001014841	1stExon;5'UTR;1stExon;TSS1500;5'UTR;1stExon;5'UTR	chr1:36022680-36023834	Island	NCDN;NCDN	ENSMMUT00000027841;ENSMMUT00000047398	5'UTR;5'UTR	Island	0:50
cg10398408	cg10398408	0078693102	TACAACAACCTAAAACCAAAAATAAACAACACAACATAAACAACAACCCA	0084621922	TACAACAACCTAAAACCAAAAATAAACAACGCGACGTAAACAACGACCCG	I	A	Red	TGGGGGTGGAGCTGCAGCAGCCTGGAGCCAGGAGTGGGCAACGCGGCGTGAGCAGCGGCC[CG]AGGCTCCCGGAGCATCGCGCTGGGAGAAGACTTCGCCGCTCGGGGCCGCAGCCTGGTGAG	37	1	36023428	CGGGCCGCTGCTCACGCCGCGTTGCCCACTCCTGGCTCCAGGCTGCTGCA	1	38373729	R	rs187297307;rs554686888;rs114784860	41;40;6		TRUE	NCDN;NCDN;NCDN;KIAA0319L;NCDN;NCDN;NCDN	NM_014284;NM_001014839;NM_001014839;NM_024874;NM_014284;NM_001014841;NM_001014841	1stExon;5'UTR;1stExon;TSS1500;5'UTR;1stExon;5'UTR	chr1:36022680-36023834	Island	NCDN;NCDN	ENSMMUT00000027841;ENSMMUT00000047398	5'UTR;5'UTR	Island	0:50
cg19524049	cg19524049	0099787891	TAATTTACCCTATCATCTTTAAAAACTATCTCCCATATCRTAATTTTAAC			II			TTTTTTTTTTTTAATTTGCCCTGTCATCTTTGGGGGCTGTCTCCCATGTCGTGATTTTGA[CG]TGATCTCTCCGTGACATCACCGCGCCATCGTGAAGTGTGATCTCATCGCCGCCCTGTCGT	37	1	36023720	AATTTGCCCTGTCATCTTTGGGGGCTGTCTCCCATGTCGTGATTTTGACG	1	38374021	F				TRUE	NCDN;NCDN;KIAA0319L;NCDN;NCDN	NM_014284;NM_001014839;NM_024874;NM_014284;NM_001014841	1stExon;5'UTR;TSS1500;5'UTR;5'UTR	chr1:36022680-36023834	Island	NCDN;NCDN	ENSMMUT00000027841;ENSMMUT00000047398	Body;Body	Island	0:50
cg10709343	cg10709343	0061776528	CAAAAAAAAATCCCAAATAATTCCCAAAACAACAAAAAATCCAAAAACCA	0049810520	CAAAAAAAAATCCCGAATAATTCCCAAAACAACGAAAAATCCAAAAACCG	I	A	Red	CCGCCAGGAACCCTCCTCCCCTTCTCATCTCCCCATCTCAGCAGCCCTGCTTCGATTATC[CG]GCTTTTGGATTCTCCGTTGTCCTGGGAACTATCCGGGACCCCCTCTTGCTTCTCCAGCCC	37	1	36023892	CGGCTTTTGGATTCTCCGTTGTCCTGGGAACTATCCGGGACCCCCTCTTG	1	38374193	F	rs142295168;rs552050645	17;36		TRUE	KIAA0319L;NCDN;NCDN;NCDN	NM_024874;NM_014284;NM_001014841;NM_001014839	TSS1500;Body;5'UTR;Body	chr1:36022680-36023834	S_Shore	NCDN;NCDN	ENSMMUT00000027841;ENSMMUT00000047398	Body;Body	Island	0:50
cg19865916	cg19865916	0059714117	ACCTACTACAACCRTCAAACACTAATAAATATCATCAATCATAAAACRAC			II			AACAAGATTCCCATTCTTAGCACCTTCCTCACAGCCCGGGGGGACCCGGACGATGCTGCC[CG]CCGCTCCATGATTGATGACACCTACCAGTGCCTGACGGCTGTAGCAGGCACACCCAGAGG	37	1	36026194	CGCCGCTCCATGATTGATGACACCTACCAGTGCCTGACGGCTGTAGCAGG	1	38376624	F	rs575129726;rs139104373	14;38		TRUE	NCDN;NCDN;NCDN	NM_001014841;NM_014284;NM_001014839	Body;Body;Body	chr1:36022680-36023834	S_Shelf	NCDN;NCDN	ENSMMUT00000027841;ENSMMUT00000047398	Body;Body	Island	0:50
cg19781843	cg19781843	0005806127	AAAAACCCTTTATATTTACCTCRATACRAATCCTAAATACCTAACTAACC			II			AGAGAAGCAGAAGGAGCCCTTTGTGTTTGCCTCGGTGCGGATCCTGGGTGCCTGGCTGGC[CG]AGGAGACCTCATCCTTGCGTAAGGAGGTGTGCCAGCTGCTGCCCTTCCTCGTCCGCTATG	37	1	36028061	CGGCCAGCCAGGCACCCAGGATCCGCACCGAGGCAAACACAAAGGGCTCC	1	38378492	R	rs145858550	2			NCDN;NCDN;NCDN	NM_001014839;NM_014284;NM_001014841	Body;Body;Body			NCDN;NCDN	ENSMMUT00000027841;ENSMMUT00000047398	Body;Body	S_Shore	0:50
cg15047582	cg15047582	0014643256	CTCTAAACATAACCTACTCCATACACTCCAATTATAATAACAAAAACACA	0050633839	CTCTAAACGTAACCTACTCCATACACTCCAATTATAATAACGAAAACGCG	I	C	Grn	GGGGAAAAGGGAGAGAACTGCCATAGCTTGTCTCTTTAATGCGCGCCCCCGGAGGCCCGG[CG]CGCCCCCGCCACTATAACTGGAGTGCATGGAGCAGGCTACGCTCAGAGGAGGAAGGGCGG	37	1	36038869	CGCGCCCCCGCCACTATAACTGGAGTGCATGGAGCAGGCTACGCTCAGAG	1	38390268	F	rs532215566;rs541141107;rs115802918	23;41;49			TFAP2E	NM_178548	TSS200	chr1:36038927-36040051	N_Shore	TFAP2E	ENSMMUT00000027842	TSS1500	N_Shore	0:50
cg09364688	cg09364688	0027794235	CCCTTCCTCCTCTAAACRTAACCTACTCCATACACTCCAATTATAATAAC			II			GGGAGAGAACTGCCATAGCTTGTCTCTTTAATGCGCGCCCCCGGAGGCCCGGCGCGCCCC[CG]CCACTATAACTGGAGTGCATGGAGCAGGCTACGCTCAGAGGAGGAAGGGCGGGCGCTGGG	37	1	36038877	CCTTCCTCCTCTGAGCGTAGCCTGCTCCATGCACTCCAGTTATAGTGGCG	1	38390276	R	rs532215566;rs541141107;rs115802918	15;33;41		TRUE	TFAP2E	NM_178548	TSS200	chr1:36038927-36040051	N_Shore	TFAP2E	ENSMMUT00000027842	TSS1500	N_Shore	0:50
cg14962509	cg14962509	0099804486	CTAACCATAAAACAACAATAACTACAAATAAAACAACAAAAAATAAAACA	0070613299	CTAACCGTAAAACAACGATAACTACGAATAAAACGACGAAAAATAAAACG	I	A	Red	ACGGGCCGGCGCCCCCGCTCTGCCACACGCCGGCCGCCACAGCTGCCGCCGAATTCCAGC[CG]CCCTACTTCCCGCCGCCCTACCCGCAGCCACCGCTGCCCTACGGTCAGGCGCCCGACGCC	37	1	36039655	CGCCCTACTTCCCGCCGCCCTACCCGCAGCCACCGCTGCCCTACGGTCAG	1	38391054	F				TRUE	TFAP2E	NM_178548	Body	chr1:36038927-36040051	Island	TFAP2E	ENSMMUT00000027842	Body	Island	0:50
cg07093915	cg07093915	0078720369	CCRACCCTAATAATATCTAATCCCTAAACTAAAAATTCCTCRACCTAAAC			II			TCTGGCTCCGCCCGGCCCTGGTGGTGTCTAGTCCCTGGGCTGGGGGTTCCTCGGCCTGGG[CG]TCTCCGCGGTCCAGGCGTGGGTGCGGGGCTCCCGGGCAGCGCGCCCAGCCCCAGTCCCGG	37	1	36184400	CGCCCAGGCCGAGGAACCCCCAGCCCAGGGACTAGACACCACCAGGGCCG	1	38547342	R	rs539451912	28		TRUE	C1orf216;C1orf216	NM_152374;NM_152374	1stExon;5'UTR	chr1:36184248-36184774	Island	ENSMMUG00000032193	ENSMMUT00000010008	Body	Island	0:50
cg12070011	cg12070011	0010656547	AACRAAACTAAAATCCAAATCTTTTACAAAACRCCCTAAAAAAATAACAC			II			ATCTGTGGGTCAGCGGAACTGGAATCCAGATCTTTTGCAGGACGCCCTGGGGGGATGGCA[CG]TAGCCCCCAGAGCCGTTGGCCACCGGACGGCCTCCTCGGGTGGACGGGGCAGAGCGGGCC	37	1	36273500	CGTGCCATCCCCCCAGGGCGTCCTGCAAAAGATCTGGATTCCAGTTCCGC	1	38642022	R	rs553709517;rs114540673	9;1		TRUE	EIF2C4	NM_017629	TSS1500	chr1:36273499-36274461	Island	AGO4	ENSMMUT00000004725	TSS1500	N_Shore	0:50
cg12963342	cg12963342	0057777216	CCTAACTAACATAATTCRAAAACTACTAATTCAATTCTACAAATCCACAC			II			GTCATCCAGGACCTGACTAACATGGTTCGAGAGCTGCTGATTCAGTTCTACAAATCCACA[CG]CTTCAAACCCACTCGGATCATCTATTACCGTGGAGGGGTATCTGAGGGACAAATGAAACA	37	1	36307019	CTGACTAACATGGTTCGAGAGCTGCTGATTCAGTTCTACAAATCCACACG	1	38676587	F	rs199855288;rs556175864;rs140974452;rs146736735	42;40;2;1			AGO4	NM_017629	Body			AGO4	ENSMMUT00000004725	Body		0:50
cg16356622	cg16356622	0012708213	CCAAACTTTATCCTCTATACTAAAACCCTCATCTACATCACAAAATAACC			II			TCCCCCTAGGCCCAAGCTTTGTCCTCTGTGCTGGGGCCCTCATCTGCATCACAAAGTGGC[CG]TCTGTCCCTGTCTGGGTCTGTAGGGAAGTGTCTCCCTTTCTCAGACTAAAAGCTGGGGTA	37	1	36351841	CGGCCACTTTGTGATGCAGATGAGGGCCCCAGCACAGAGGACAAAGCTTG	1	38727174	R	rs566651312;rs534707104;rs552914889	30;26;1		TRUE	EIF2C1	NM_012199	Body	chr1:36348501-36349731	S_Shelf	AGO1	ENSMMUT00000008747	Body	S_Shelf	0:50
cg01329260	cg01329260	0061751976	CTACCAACTTACRTCTAATAACTAACAAAACRACRAATAACATTACACAC			II			GTGTATCTCAGGCCTGAAGGTGGAAGTCACCCACTGTGGACAGATGAAGAGGAAGTACCG[CG]TGTGTAATGTTACCCGTCGCCCTGCTAGCCATCAGACGTAAGTTGGCAGGGGTGCTGAGT	37	1	36359965	TGCCAACTTACGTCTGATGGCTAGCAGGGCGACGGGTAACATTACACACG	1	38735414	R	rs533050841;rs551240186;rs570547124	1;12;15			AGO1	NM_012199	Body			AGO1	ENSMMUT00000008747	Body		0:50
cg15621740	cg15621740	0090638429	ACAATTCTACAACATTACCRTTACAAAAAAAACACTAATTACCCACCAAC			II			AATACTTAAGGCACTATGGCACTTAGCTTTGAAGTGACACGACCCTGTCTTCCTTCCGCC[CG]CTGGTGGGTAACCAGTGCCTTCCCTGTAACGGTAATGCTGCAGAACTGCAACCTTTTGTA	37	1	36385965	CAGTTCTGCAGCATTACCGTTACAGGGAAGGCACTGGTTACCCACCAGCG	1	38762090	R				TRUE	EIF2C1	NM_012199	3'UTR			AGO1	ENSMMUT00000008747	3'UTR		0:50
cg14230917	cg14230917	0040723119	ACCCAAAAACAAAACAAAAACACCAAACAAACCAAACAACAAAACTAACA	0003730555	ACCCAAAAACGAAACGAAAACGCCGAACAAACCAAACAACGAAACTAACG	I	C	Grn	GCACGGCTCGGGGCCCAGAGGCGAGGCGAGGACGCCGGGCAAGCCAGGCAGCGGAACTGA[CG]CCGGCGAGCTTCCGGGGCGGCCCCGGGCAGGTCGGCGGCGGCGGCCCGCAGTCGTGGAGG	37	1	36396676	GCCCAGAGGCGAGGCGAGGACGCCGGGCAAGCCAGGCAGCGGAACTGACG	1	38773057	F	rs113799162;rs574534403;rs575822040	43;24;6			AGO3;AGO3	NM_177422;NM_024852	TSS200;TSS200	chr1:36396249-36397262	Island				Island	0:50
cg06765909	cg06765909	0022661164	CAACTCTTCCAACCCAAAACTTTCAAAATACAATTACTCAAAAAAAACCA	0086617972	CGACTCTTCCGACCCAAAACTTTCGAAATACGATTACTCAAAAAAAACCG	I	T	Red	GTTTTCCGTCCGCGACTCTTCCGGCCCAGAGCTTTCGGAGTGCGGTTGCTCAGGGGAAGC[CG]TCGCCGCCCCCGCCTCGGGGCCGAGTGAGAGTGCCCGTCGCGTCGCGCCGCGTCGCCCCC	37	1	36396899	CGGCTTCCCCTGAGCAACCGCACTCCGAAAGCTCTGGGCCGGAAGAGTCG	1	38773280	R	rs540604358;rs562387235	12;7		TRUE	EIF2C3;EIF2C3;EIF2C3;EIF2C3	NM_177422;NM_024852;NM_177422;NM_024852	1stExon;1stExon;5'UTR;5'UTR	chr1:36396249-36397262	Island				Island	0:50
cg03397389	cg03397389	0054710918	ACTCACCTACAAAACCAATTTCCATTCATAAAACTAAAAAAAATACTTCA	0044746922	ACTCACCTACGAAACCGATTTCCATTCATAAAACTAAAAAAAATACTTCG	I	A	Red	TCGCGCCGCGTCGCCCCCCGGGCCGCCTCCTTGCCGCCAGTGGCGGGCTCCGTTCTCCCT[CG]AAGCACTCCCCCCAGCTCCATGAATGGAAATCGGCTCCGCAGGTGAGTCAGAGTAGCTGG	37	1	36397003	ACTCACCTGCGGAGCCGATTTCCATTCATGGAGCTGGGGGGAGTGCTTCG	1	38773379	R	rs367620032;rs562104793	11;14		TRUE	EIF2C3;EIF2C3;EIF2C3;EIF2C3	NM_177422;NM_024852;NM_177422;NM_024852	1stExon;1stExon;5'UTR;5'UTR	chr1:36396249-36397262	Island				Island	0:50
cg04762133	cg04762133	0004666861	CRTTTAATAACTAACAAACCTCCTTATTACATTACAAACACRATATTTCC			II			CCATTTTTCTTGTTGGGAACAGGTTTGAAGGTTGAAGTGACTCATTGTGGAACAATGAGA[CG]GAAATACCGTGTTTGTAATGTAACAAGGAGGCCTGCCAGTCATCAAACGTAAGAAAAGTT	37	1	36474329	CGGAAATACCGTGTTTGTAATGTAACAAGGAGGCCTGCCAGTCATCAAAC	1	38848759	F	rs148681750	26			AGO3;AGO3	NM_177422;NM_024852	Body;Body			AGO3	ENSMMUT00000008749	Body		0:50
cg01999513	cg01999513	0016753106	CTAAATTTCAATCCAAACTATACCACTTATTAATAATATAACCTAAACAC			II			GGCCCAACTGCCTGGGTTTCAATCCAGGCTGTACCACTTGTTAGTGATGTGACCTGGGCA[CG]TCCTCACTGGCCTATGCCTCAGTCTCCCTGCCTATAAAGTGAAGATGGTAACAGTACCCA	37	1	36547764	CGTGCCCAGGTCACATCACTAACAAGTGGTACAGCCTGGATTGAAACCCA	1	38921486	R	rs536610646;rs558645556;rs576859340	45;35;2						chr1:36549554-36549965	N_Shore	MAP7D1;ENSMMUG00000012026	ENSMMUT00000031652;ENSMMUT00000016844	Body;TSS1500	N_Shore	0:50
cg22789254	cg22789254	0088786324	ATCTCAACATCTAAATCTATCAAACACTTATCCAACATCTCCTTCCACCA	0045753216	ATCTCGACATCTAAATCTATCAAACACTTATCCAACATCTCCTTCCACCG	I	A	Red	ACCATTTGGGATGAACATGACAACAGGACTCGACTGGTGGAGAGGATTGATACTGTCAAC[CG]GTGGAAGGAGATGCTGGACAAGTGTCTGACAGATTTAGATGCCGAGATCGATGCCCTGAC	37	1	36550824	CGGTGGAAGGAGATGCTGGACAAGTGTCTGACAGATTTAGATGCCGAGAT	1	38924639	F	rs111281910;rs147325486;rs142253547;rs200973847;rs140512221	16;27;44;45;51		TRUE	TEKT2	NM_014466	Body	chr1:36549554-36549965	S_Shore	MAP7D1;TEKT2;TEKT2	ENSMMUT00000031652;ENSMMUT00000016846;ENSMMUT00000047397	Body;Body;Body	S_Shore	0:50
cg17877898	cg17877898	0023667176	CAACTCCAACTAACAACTTTTAAATAAACTCAAAATACTATTTATAATAC			II			ACACGGCGCAAGCTGACCGTGCCTGCTGAGAGGTTCGTGCCTGAGGTGGACACCTTCACA[CG]TACCACAAATAGCACCCTGAGTCCACTCAAAAGCTGCCAGCTGGAGCTGGCCTAGCCTTG	37	1	36553731	AGCTCCAGCTGGCAGCTTTTGAGTGGACTCAGGGTGCTATTTGTGGTACG	1	38927382	R	rs112168987;rs201950973;rs144211989	1;21;30		TRUE	TEKT2;ADPRHL2	NM_014466;NM_017825	Body;TSS1500	chr1:36554325-36554955	N_Shore	MAP7D1;TEKT2;TEKT2;ADPRHL2;ADPRHL2;ADPRHL2	ENSMMUT00000031652;ENSMMUT00000016846;ENSMMUT00000047397;ENSMMUT00000016849;ENSMMUT00000047396;ENSMMUT00000016850	Body;Body;Body;TSS1500;TSS1500;TSS1500	N_Shore	0:50
cg09506001	cg09506001	0090604898	ACCTAACTCTTAACTACCATATAACTTATTAACAACTTCCAATAAAAATC			II			ATCTAGGTCACACCTGGCTCTTGGCTGCCATGTGGCTTATTAACAGCTTCCAGTGGAAGT[CG]CAATAAACAGTTTTTGGTAAATCTCACCACTGTTTCTTGTTTCTCCTGCCCTGAATGGAT	37	1	36559506	CCTGGCTCTTGGCTGCCATGTGGCTTATTAACAGCTTCCAGTGGAAGTCG	1	38933091	F	rs376234523	1		TRUE	ADPRHL2	NM_017825	3'UTR			MAP7D1;ADPRHL2;ADPRHL2;ADPRHL2	ENSMMUT00000031652;ENSMMUT00000016849;ENSMMUT00000047396;ENSMMUT00000016850	Body;3'UTR;3'UTR;3'UTR		0:50
cg08264297	cg08264297	0083622255	CACACRTTAATACCCTTAACRTACACATAATAAACAAAATAATAAACRCC			II			ACAGGGCCACCCACACGTTGGTGCCCTTGACGTGCACATGGTAAGCAAAGTAGTAGACGC[CG]CCCACAGGGCAGGTGAAGATGCCAGTGGCTGGGTTGTAGCCGCTGTGGCCATTGTAGAGA	37	1	36563430	ACACGTTGGTGCCCTTGACGTGCACATGGTAAGCAAAGTAGTAGACGCCG	1	38937020	F	rs138158024;rs375533913;rs200185433;rs201409639;rs567011408;rs150169820	45;40;32;31;10;5		TRUE	COL8A2	NM_005202	Body			MAP7D1;COL8A2;COL8A2	ENSMMUT00000031652;ENSMMUT00000016852;ENSMMUT00000047395	Body;Body;Body		0:50
cg03731202	cg03731202	0012737951	ACACTCAAACAACCCCAAAACCTAACCAAACCACAAATATATTATAAAAC			II			GAGCGGTGGGGGCACTCAGGCAGCCCCAGGGCCTGGCCAAACCACAGGTATGTTATGAGA[CG]CTTCCTGTTGTGGAGACATTGCTGTGGGATCCGGCTGCCCTGCTTGCTCACCCGCCCCGC	37	1	36574795	CACTCAGGCAGCCCCAGGGCCTGGCCAAACCACAGGTATGTTATGAGACG	1	38949641	F				TRUE						MAP7D1	ENSMMUT00000031652	Body		0:50
cg08639948	cg08639948	0039625598	CAAACATAACCTCAATAAACTAAACCCAAAAAACTCACAAAAACCAATCA	0053681253	CAAACGTAACCTCGATAAACTAAACCCGAAAAACTCACAAAAACCAATCG	I	T	Red	GAAGGCTGCCTGCAGACGTGACCTCGGTAGGCTGAGCCCGGAGGACTCACAGGGGCCAGT[CG]TGACCCGCACATTCAGGCTTTAGGGCATTGAGCCGGGGTCACAGAGGCAGGCGGGAGCAG	37	1	36591237	CGACTGGCCCCTGTGAGTCCTCCGGGCTCAGCCTACCGAGGTCACGTCTG	1	38968835	R	rs376374921	45		TRUE				chr1:36590761-36591121	S_Shore	MAP7D1	ENSMMUT00000031652	Body	S_Shore	0:50
cg08471205	cg08471205	0097780351	TTTAATTTTACTAAATACAATTTCTACTCCTAAAACTTCTATTACCACCC			II			TAGGAGACTATTTTAATTTTACTGAATGCAATTTCTGCTCCTGAGGCTTCTGTTGCCACC[CG]CTTCTTGGCCTTGGATGCCCAGTACAAATGTAGGGGAGGCCAACCCCCTAGGAGAAGGTG	37	1	36600016	CGGGTGGCAACAGAAGCCTCAGGAGCAGAAATTGCATTCAGTAAAATTAA	1	38977798	R	rs543006713;rs561452805	39;2								MAP7D1	ENSMMUT00000031652	Body		0:50
cg03900797	cg03900797	0083706546	AATATACCACTATAAACCCCTATAACTATTTACTATCAATACCTATATTC			II			ATTTGCTTCTGAATGTGCCACTGTAGGCCCCTGTAACTGTTTACTGTCAGTACCTGTGTT[CG]TACATGTACCCCATGTGTCTGTATGTATGCAGGTATGCATCTGTGTGAGCGTGCCTAGCT	37	1	36638473	CGAACACAGGTACTGACAGTAAACAGTTACAGGGGCCTACAGTGGCACAT	1	39019125	R	rs113692320;rs532756989	17;1			MAP7D1;MAP7D1;MAP7D1	NM_018067;NM_001286366;NM_001286365	Body;Body;Body	chr1:36641756-36642461	N_Shelf	MAP7D1;MAP7D1	ENSMMUT00000031652;ENSMMUT00000031649	Body;Body	N_Shelf	0:50
cg11084518	cg11084518	0028745540	CTAACTTCCRAATCCTCTTCATAATCTCCTCCAAACRCTATTTAAAAACC			II			GCCGGGTCTGGCTGGTGGGAGGTTTAGGATTAGGGGCGGGGCTCGAGCCTAACTGATCTG[CG]GCCTCCAAACAGCGTCTGGAGGAGATCATGAAGAGGACTCGGAAGTCAGAAGTTTCTGAA	37	1	36644849	CGGCCTCCAAACAGCGTCTGGAGGAGATCATGAAGAGGACTCGGAAGTCA	1	39025836	F	rs199901837	40		TRUE	MAP7D1	NM_018067	Body	chr1:36643955-36644327	S_Shore	MAP7D1;MAP7D1;MAP7D1	ENSMMUT00000031652;ENSMMUT00000031649;ENSMMUT00000031651	Body;Body;Body	S_Shore	0:50
cg21168718	cg21168718	0060691965	AAATAAAAACTATACCTTATATTTATCTTATATCTCCTCCAACACCTAAC			II			TTGGGGCTCAAACTTACCTATTGAGCAAACATGATGAAATCTACCATGTACCAGGCATTG[CG]TTAGGTGTTGGAGGAGATACAAGATAAATATAAGGCACAGTCCCTATTCTTTTTCTTTCT	37	1	36714441	AATAGGGACTGTGCCTTATATTTATCTTGTATCTCCTCCAACACCTAACG	1	39113870	R	rs148564194;rs553022725;rs189462799;rs114998796	1;22;31;40			THRAP3	NM_005119	5URT							0:50
cg10212685	cg10212685	0074721916	ATCCAAATCTAAATCTCRCTCTTCTCRCTCAAAATCTACATCAAAATCTC			II			AAAACAAACAAATCCAAGTCTGGATCTCGCTCTTCTCGCTCAAGATCTGCATCAAGATCT[CG]TTCTCGTTCATTTTCGAAGTCTCGGTCCCGAAGCCGATCTCTCTCTCGTTCAAGGAAGCG	37	1	36748231	CGAGATCTTGATGCAGATCTTGAGCGAGAAGAGCGAGATCCAGACTTGGA	1	39150130	R	rs112713669;rs202016246;rs148045717	21;3;1		TRUE	THRAP3	NM_005119	Body			THRAP3;THRAP3;THRAP3	ENSMMUT00000020506;ENSMMUT00000047394;ENSMMUT00000047393	Body;1stExon;1stExon		0:50
cg17166941	cg17166941	0053653993	CCTAAACCTTAATAAAAAAAACCTTCTCTTTAAAAACCRAAATCTTAAAC			II			TATGGAAACTACCGCTCAAATTGGCAGAATTACCGGCAAGCATACAGTCCTCGTCGAGGC[CG]TTCAAGATCCCGGTCCCCAAAGAGAAGGTCCCCTTCACCAAGGTCCAGGAGCCATTCTAG	37	1	36752201	CTGGACCTTGGTGAAGGGGACCTTCTCTTTGGGGACCGGGATCTTGAACG	1	39154111	R	rs531417421;rs2937374	13;44		TRUE	THRAP3	NM_005119	Body			THRAP3;THRAP3;THRAP3	ENSMMUT00000020506;ENSMMUT00000047394;ENSMMUT00000047393	Body;Body;Body		0:50
cg24493218	cg24493218	0082711137	CAATCACTCAAAAATTCTTCTCAAACACAAAACCCCTATACCCACCTTCA	0056734115	CAATCACTCGAAAATTCTTCTCAAACACAAAACCCCTATACCCACCTTCG	I	C	Grn	GGAGCTGGAGGAGGAGTCTTTCCCAGAGAGATCCAAAAAGGAAGATCGGGGCAAGAGAAG[CG]AAGGTGGGCACAGGGGCTTTGTGCCTGAGAAGAATTTCCGAGTGACTGCTTATAAAGCAG	37	1	36755144	CAGTCACTCGGAAATTCTTCTCAGGCACAAAGCCCCTGTGCCCACCTTCG	1	39157047	R	rs202131608;rs530970643;rs552866449	17;24;39			THRAP3	NM_005119	Body			THRAP3;THRAP3;THRAP3	ENSMMUT00000020506;ENSMMUT00000047394;ENSMMUT00000047393	Body;Body;Body		0:50
cg01306769	cg01306769	0039775153	AACACAAAATAATCRAAAAAACCTTAAACTCCTCCTTAACATACAAAACC			II			AATAAACTTTGAAGTGTTCACCTCAGTTTGGGACCAAACTGCTTGGATCTTTGTAAAAAC[CG]GTTTTGTATGTCAAGGAGGAGTTTAAGGCCTTTCCGACCACCTTGTGTTCCCCTTTTCTG	37	1	36770207	CGGTTTTGTATGTCAAGGAGGAGTTTAAGGCCTTTCCGACCACCTTGTGT	1	39171912	F	rs564644082	0			THRAP3	NM_005119	3UTR	chr1:36771830-36773009	N_Shore	THRAP3;THRAP3	ENSMMUT00000020506;ENSMMUT00000047394	3'UTR;3'UTR	N_Shore	0:50
cg03506609	cg03506609	0017616106	RAAAACCATAAATAAATACRAAAACTTTAAAATAACCTCTCTCTACAACC			II			GAGGGCGCCCCGGAAACCATGGGTAAGTGCGGAGGCTTTGAGGTGGCCTCTCTCTGCAAC[CG]TGGACATAGCAAGAGCCCACACCACCCCCCGACCCCCGCTGCCCTCTACGGTGCTTGGGG	37	1	36772064	CGGTTGCAGAGAGAGGCCACCTCAAAGCCTCCGCACTTACCCATGGTTTC	1	39173773	R	rs539958392	6		TRUE	C1orf113;C1orf113	NM_024676;NM_001162530	TSS1500;Body	chr1:36771830-36773009	Island	ENSMMUG00000011688;ENSMMUG00000011688	ENSMMUT00000020509;ENSMMUT00000016372	TSS200;TSS1500	Island	0:50
cg17710676	cg17710676	0082751137	CCTCACCTAACTAAACACAAAACRTTACTAAAAAATCTAAATTTTAAATC			II			GCTCTCTTAGGCCCCAATGGTGGCTTCCAAAGTGGGGGTTCGTATCACCCTGGCCGAAAG[CG]ATCCAAAACCCAGACTCCCCAGCAACGCTCTGTGTCCAGTCAGGTGAGGGGCGGGAGACA	37	1	36785093	CTCACCTGACTGGACACAGAGCGTTGCTGGGGAGTCTGGGTTTTGGATCG	1	39184728	R	rs560433495	27			SH3D21;SH3D21	NM_001162530;NM_024676	Body;Body	chr1:36786500-36789402	N_Shore	ENSMMUG00000011688;ENSMMUG00000011688	ENSMMUT00000016372;ENSMMUT00000016371	Body;TSS1500	N_Shore	0:50
cg03507534	cg03507534	0001792294	TTATACACCAAACAACTTATAACRACTTATAACAAATCCCACCCCATCCC			II			CTCCTGCGCTCTTGTGCACCAAGCAGCTTGTGGCGGCTTGTGGCAGATCCCACCCCATCC[CG]TCCCCCACCCCAAGGCTAAACCTGCCTGTGCTCACACACGCATTTCCCACCTGGGCTTGT	37	1	36789937	CGGGATGGGGTGGGATCTGCCACAAGCCGCCACAAGCTGCTTGGTGCACA	1	39189690	R	rs555122469;rs41267287	28;1		TRUE	FAM176B	NM_018166	TSS200	chr1:36786500-36789402	S_Shore	ENSMMUG00000011688;EVA1B	ENSMMUT00000016372;ENSMMUT00000016373	3'UTR;TSS200	S_Shore	0:50
cg03484255	cg03484255	0038701248	ACACACTAATCACACACCACATTACATACACAAACCCAAATAAAAAATAC			II			TGGCAGATCCCACCCCATCCCGTCCCCCACCCCAAGGCTAAACCTGCCTGTGCTCACACA[CG]CATTTCCCACCTGGGCTTGTGCATGCAATGTGGTGTGTGATCAGTGTGTGTGGCGGGGGG	37	1	36789977	CGCATTTCCCACCTGGGCTTGTGCATGCAATGTGGTGTGTGATCAGTGTG	1	39189730	F	rs558951939;rs3806290	6;34			EVA1B;EVA1B;EVA1B	NM_001304762;NR_130899;NM_018166	TSS1500;TSS1500;TSS1500	chr1:36786500-36789402	S_Shore	ENSMMUG00000011688;EVA1B	ENSMMUT00000016372;ENSMMUT00000016373	3'UTR;TSS1500	S_Shore	0:50
cg04895640	cg04895640	0046716156	AACACTACACCAAAATAACCATATCCAAAAAAATCATAAACTATACATCA	0047740948	AACGCTACGCCAAAATAACCGTATCCAAAAAAATCATAAACTATACGTCG	I	T	Red	ATTTCCGCAGGTAGCGCTGCGCCAGGATGGCCGTGTCCAAGGAGGTCATGGGCTGTGCGT[CG]TGGCCCAGCCGTCGCACCGGTGGTGCGCTGCCGAACTGCCGCTTGGGTACCCAGCTCCGG	37	1	36807418	AGCGCTGCGCCAGGATGGCCGTGTCCAAGGAGGTCATGGGCTGTGCGTCG	1	39205145	F	rs143287658;rs574330868;rs112242536;rs557283950	43;29;4;1		TRUE	STK40	NM_032017	Body	chr1:36807362-36807584	Island	STK40;STK40	ENSMMUT00000022778;ENSMMUT00000022780	Body;3'UTR		0:50
cg00358660	cg00358660	0077800225	RACCTTTTCCAAAAAAAACTTACTATAATCAATATTTCACCTACCRAACC			II			TGTCCCTACCTAACTGGCTGGAAGGCGGGGCCAAGTGGCGTGGGAATGGGCGGGCCTGAC[CG]GCTCGGCAGGTGAAACACTGACCACAGCAAGCTCTCCTTGGAAAAGGCCGGCCAAACGTG	37	1	36850740	CGGCTCGGCAGGTGAAACACTGACCACAGCAAGCTCTCCTTGGAAAAGGC	1	39251372	F	rs76589416;rs575159444	3;39		TRUE	STK40	NM_032017	5'UTR	chr1:36851089-36851873	N_Shore	STK40;STK40	ENSMMUT00000022778;ENSMMUT00000022780	Body;Body	Island	0:50
cg14609236	cg14609236	0039738918	ATCAAATCAAACTAAATAACCTCTTTATAACAAACCRCAATATCCRCTAC			II			GGATAATCTGCAGCTGCTGCTCAATGGTCGAGGTGATGTTCACGTCATCTGGGATGTGGA[CG]TAGCGGACATTGCGGCCTGTCACAAAGAGGTCATCCAGCTTGACCTGATGCCCCCAACGG	37	1	36859487	TCAGGTCAAGCTGGATGACCTCTTTGTGACAGGCCGCAATGTCCGCTACG	1	39260130	R	rs117707620;rs111709855	0;4		TRUE	LSM10	NM_032881	Body	chr1:36863211-36863603	N_Shelf	LSM10	ENSMMUT00000024372	Body	N_Shelf	0:50
cg13346508	cg13346508	0052752549	AAAACATCAAATCAAACTAAATAACCTCTTTATAACAAACCRCAATATCC			II			ATCTGCAGCTGCTGCTCAATGGTCGAGGTGATGTTCACGTCATCTGGGATGTGGACGTAG[CG]GACATTGCGGCCTGTCACAAAGAGGTCATCCAGCTTGACCTGATGCCCCCAACGGTCCGT	37	1	36859492	CGGACATTGCGGCCTGTCACAAAGAGGTCATCCAGCTTGACCTGATGCCC	1	39260135	F					LSM10	NM_032881	Body	chr1:36863211-36863603	N_Shelf	LSM10	ENSMMUT00000024372	Body	N_Shelf	0:50
cg18912897	cg18912897	0094611853	TACTTTTCACTTTACCCRAATAACTAACAATCACCTTAAAATATTCTTTC			II			TCTTTGAGCCCTTATTAGGAGCTAGGGAAATAGCTTACACCCAGATAAATCAGTTCTGGA[CG]AAAGAATACCCCAAGGTGATTGTTAGCTACTCGGGCAAAGTGAAAAGCAAAATGAAGTCT	37	1	36906600	GCTTTTCACTTTGCCCGAGTAGCTAACAATCACCTTGGGGTATTCTTTCG	1	39304991	R	rs567200835	0			OSCP1;OSCP1	NM_145047;NM_206837	Body;Body			OSCP1;OSCP1;OSCP1	ENSMMUT00000028737;ENSMMUT00000028738;ENSMMUT00000028739	Body;Body;Body		0:50
cg10889133	cg10889133	0066796244	CTACCTAAACTAAAACAACAACCTACAAATCCTAAACCAAATTAAACTAC			II			ATTGGCAGGAGGGTGTTGGAGGCAGAGTAGTTGGATGGCTGGAAGGACTTACAGCCTGCG[CG]CAGCTCAACCTGGTCCAGGATCTGCAGGCTGTTGCCCCAGTTCAGGCAGCAGGAGAGAAA	37	1	36940986	TGCCTGAACTGGGGCAACAGCCTGCAGATCCTGGACCAGGTTGAGCTGCG	1	39341162	R	rs139022075;rs147594478;rs147091245;rs149231790	9;26;28;31			CSF3R;CSF3R;CSF3R;CSF3R;CSF3R;CSF3R	NM_172313;NM_000760;NM_156039;NM_172313;NM_000760;NM_156039	Body;Body;Body;ExonBnd;ExonBnd;ExonBnd			CSF3R;CSF3R;CSF3R	ENSMMUT00000028745;ENSMMUT00000028743;ENSMMUT00000028746	Body;Body;Body		0:50
cg11030829	cg11030829	0093740128	CCTATATATAACCTCRATTATACAAACAAATATTTACTAAAAACTACTCC			II			GCAAACGCGCCCCTGTGTGTGACCTCGATTGTGCAAACAGGTGTTTACTGGAGGCTGCTC[CG]CTTGGACAGCCCACTTACAAAAAGCCCTTGAGCTGTTGACTTAGAAAGAAACTGGACACT	37	1	36952758	CGGAGCAGCCTCCAGTAAACACCTGTTTGCACAATCGAGGTCACACACAG	1	39352503	R	rs573640528	15								ENSMMUG00000032192	ENSMMUT00000047391	Body		0:50
cg22421131	cg22421131	0089798106	ACCTAACCACTATTCTAAATTCTTTACAAATATTAATTCATATAATCCTC			II			CATATCGTGTGGCCTAGCCACTGTTCTAAGTTCTTTACAAATATTAATTCATGTAATCCT[CG]TAACCATCCTATGACATAGTTACTATTATTATTACCATTTTACAGATGAGAAAACTGAGG	37	1	37075391	CGAGGATTACATGAATTAATATTTGTAAAGAACTTAGAACAGTGGCTAGG	1	39477914	R	rs563872062	40								ENSMMUG00000032191	ENSMMUT00000047390	Body		0:50
cg23814225	cg23814225	0051738171	AAAAATAATTCCTAATCATTCCCTCCTAAATTATAACAAAACAACTTCCC			II			AGTGTCATAGGATGCGGGAAGTTCAAGCTGCTGAGAGATCTGAGTATATCAGCCTGTGAG[CG]GGAAGCTGCCTTGTTACAACTCAGGAGGGAATGATCAGGAATCATTTCTGTTTCCCACTT	37	1	37119793	CGGGAAGCTGCCTTGTTACAACTCAGGAGGGAATGATCAGGAATCATTTC	1	39522828	F	rs576555454;rs543831201;rs565450527	1;10;27								ENSMMUG00000032191	ENSMMUT00000047390	Body		0:50
cg21409965	cg21409965	0099623468	AAAAACTATTACTACATTAAAAAACTTCCAAATCTTTCCCAACTATCACC			II			GGTGGAAGAGGAGAAGCTATTACTGCATTGAGGGGCTTCCAGGTCTTTCCCAACTGTCAC[CG]AACAAAGACGATGGACAAAAAAACAAGGTGAGGCTCCAGGACACTCATTAATAGCAAGGA	37	1	37283904	CGGTGACAGTTGGGAAAGACCTGGAAGCCCCTCAATGCAGTAATAGCTTC	1	39685606	R				TRUE	GRIK3	NM_000831	Body			GRIK3	ENSMMUT00000013514	Body		0:50
cg22166710	cg22166710	0027626190	ATCCAAATCAAAATCCRTCCRCAAACCACTAATTTTATTAAAAACAATTC			II			AGGCTGATGATGTCCAGATCAAAATCCGTCCGCAAGCCACTAGTTTTGTTGAAAACAATT[CG]TCCAGTTAATCCTTCCCATTGAGCCTGCGGAGGGGAGAGGGCAGAGCGGCAATTCCTCGG	37	1	37319298	TCCAGATCAAAATCCGTCCGCAAGCCACTAGTTTTGTTGAAAACAATTCG	1	39721185	F	rs142974275	35			GRIK3	NM_000831	Body			GRIK3	ENSMMUT00000013514	Body		0:50
cg14962584	cg14962584	0076700313	TCCATAAATTCTATTATACTCTTTAACCAACTTTACATTTACACCTTCTC			II			AGCCAGCGATTTCCATAAATTCTATTATGCTCTTTAGCCAGCTTTACATTTGCACCTTCT[CG]TGTACAACATCGATCTTGGATGCGCTCAAATGAGCCCCCGCCCTGAAGTCATGGGAAGGG	37	1	37319546	CGAGAAGGTGCAAATGTAAAGCTGGCTAAAGAGCATAATAGAATTTATGG	1	39721433	R					GRIK3	NM_000831	Body			GRIK3	ENSMMUT00000013514	Body		0:50
cg14960282	cg14960282	0065784264	ATAAACAATAACTTTTACCTTCTCTAATACATCTTTTAATCTCTATTCCC			II			GCACCTAAGGTGGAGTCGGGGAAGCTTACATGGTGCCTAGGGAGCTGGGGACCGAGGGGT[CG]GGAACAGAGATTAAAAGATGCATCAGAGAAGGTAAAAGCCACTGTTTATGACTTCACAGG	37	1	37321669	CGGGAACAGAGATTAAAAGATGCATCAGAGAAGGTAAAAGCCACTGTTTA	1	39723571	F	rs572005159;rs536244853	31;49		TRUE	GRIK3	NM_000831	Body			GRIK3	ENSMMUT00000013514	Body		0:50
cg09403623	cg09403623	0002695527	ATCCTAAATTAAATACTTTACACATAATTTTTCACTATCTTCCCAACACC			II			ACTCTGGCCAGGTCCTGGGTTAGGTGCTTTGCACATAGTTTTTCACTGTCTTCCCAACAC[CG]CCTTCAGGCAGGCACTCACTATATCATACTGAAGATCAAAGAGTTAATCAGCTCACCCAA	37	1	37323864	TCCTGGGTTAGGTGCTTTGCACATAGTTTTTCACTGTCTTCCCAACACCG	1	39725751	F	rs563527666	2			GRIK3	NM_000831	Body			GRIK3	ENSMMUT00000013514	Body		0:50
cg13890558	cg13890558	0020741902	TACTTATATCRAACTAACAATACTAATCRCATACAAATTAATAAAACCAC			II			GGCTTCTGTCCTACTTATGTCGAACTGGCAATGCTGGTCGCATGCAGATTAATGAGGCCA[CG]GCTGAGGCCCTGCATTGGGGGACTGGCCTTGTTTCTAGGTGACCAGGTACTTGAGCCTAA	37	1	37417183	ACTTATGTCGAACTGGCAATGCTGGTCGCATGCAGATTAATGAGGCCACG	1	39820378	F	rs3767088;rs554329579;rs572579109	24;21;3			GRIK3	NM_000831	Body			GRIK3	ENSMMUT00000013514	Body		0:50
cg20168230	cg20168230	0060700194	CTAACAACACCTCCAAAATCTAATTTAAAAATACTAAACCAAACTCCTCA	0068710939	CTAACGACGCCTCCGAAATCTAATTTAAAAATACTAAACCGAACTCCTCG	I	T	Red	GCTTACCGATCCGGATGACGTGGGGCATCCCGCGCGAGTCCGGGATCCAGAAGGCGCACA[CG]AGGAGCCCGGCCCAGTATTCCCAAACCAGACTCCGGAGGCGCCGCCAGGGAGCGGTCATC	37	1	37499649	CGAGGAGCCCGGCCCAGTATTCCCAAACCAGACTCCGGAGGCGCCGCCAG	1	39901885	F				TRUE	GRIK3	NM_000831	1stExon	chr1:37498377-37500624	Island	GRIK3	ENSMMUT00000013514	1stExon	Island	0:50
cg16557698	cg16557698	0050745541	CTCCTTCCTAAAAACAAATTAAAAAAACTTCAATTTAACRAAACCTTATC			II			CGTTAATGGCGCTCCTTCCTGAAAGCAAATTGGAAAGACTTCAGTTTGACGGAGCCTTGT[CG]ACTTCCACCCCGCCGCCCCCGCTCAAATGCAAGCATGACTTTTCCAGGTTCTGTGCGCAG	37	1	37513490	CGACAAGGCTCCGTCAAACTGAAGTCTTTCCAATTTGCTTTCAGGAAGGA	1	39915653	R	rs115824246;rs567848867	35;2		TRUE										0:50
cg17465112	cg17465112	0059741875	AAAACTCRCAAAAAAAATAACATTTTTTATAACCCTAACAAAATACTCCC			II			TGGTTAGTTATGTATCATATGTGCGCGCGCGCTCTCGCTGGGTGGCTCATCTCATCAGTG[CG]GGAGCATTTTGCCAGGGTTATAAAAAATGCCATTTTCTCTGCGAGCCCTTTCCACTCAGT	37	1	37720957	CGGGAGCATTTTGCCAGGGTTATAAAAAATGCCATTTTCTCTGCGAGCCC	1	40115898	F	rs571666105;rs539076997;rs115350642;rs188847525	15;28;31;48		TRUE										0:50
cg11733155	cg11733155	0014711533	ACCCAACCCCAACAAATATATTTAAAAAAACACATCCCAAATCTCACCCC			II			GGGCAGCCCCAGCCCAGCCCCAGCAGGTGTGTTTGGAGAAGCACATCCCAAGTCTCACCC[CG]TACATGTTCCCTGGCTCAATTACAGGCTCAATTTTCTTTTCTGTTTAATCCCCAAATCAA	37	1	37771325	CGGGGTGAGACTTGGGATGTGCTTCTCCAAACACACCTGCTGGGGCTGGG	1	40162681	R	rs541562841;rs561490723;rs869702	25;14;11												0:50
cg02835977	cg02835977	0007717899	TTACACAATTCCTAAACCAACTCRTAAAAACATAAAACTTAAATACCATC			II			AAGGTGTTTCACCTTGGTCTCAACCAGCTAGCAGGTTCACTTTCAGATACTTCACACACA[CG]ATGGCATCTAAGCCTCATGTCTCTACGAGTTGGTTTAGGAATTGTGCAAGTGAGGAAGTC	37	1	37782729	TGCACAATTCCTAAACCAACTCGTAGAGACATGAGGCTTAGATGCCATCG	1	40173997	R	rs117139743;rs574677452	22;24		TRUE				chr1:37783611-37784258	N_Shore					0:50
cg04851505	cg04851505	0066782922	RATAAATAATAACTTAATCACAACCAATTTATAATAAAAATAACCTCTCC			II			CGGAGTGCTGTTAGTCACGGTGTGGAGAGGTGCAATCCATCCGAAAAGGCCAGCGGGACG[CG]GAGAGGTCATCTCCATTACAAACTGGCTGTGATTAAGCCATTACTTACCGTAATGGGATC	37	1	37783871	GTAAGTAATGGCTTAATCACAGCCAGTTTGTAATGGAGATGACCTCTCCG	1	40175139	R	rs138277687	1		TRUE				chr1:37783611-37784258	Island					0:50
cg03085170	cg03085170	0076631975	RAAAAAATCATCTCCATTACAAACTAACTATAATTAAACCATTACTTACC			II			CAGCGGGACGCGGAGAGGTCATCTCCATTACAAACTGGCTGTGATTAAGCCATTACTTAC[CG]TAATGGGATCCTTGCAGTCGTAGGTGATGCCTGCCACAGCCGATAAGCCGCAGCGGCCAC	37	1	37783921	CGGTAAGTAATGGCTTAATCACAGCCAGTTTGTAATGGAGATGACCTCTC	1	40175189	R	rs138277687	51		TRUE				chr1:37783611-37784258	Island					0:50
cg26633461	cg26633461	0062798541	TATTTCCATTACTACCAACATTCACATTAAAACTCTCTAACCTTTATATC			II			ACTGACGGATGTGTTTCCATTACTGCCAACATTCACATTAAAACTCTCTGACCTTTATGT[CG]CTTTTTTTCTGTTCTTTCTAGAGCACTTTTACTTACACGAATGCTTCTTCAACTGAATAC	37	1	37792037	GTTTCCATTACTGCCAACATTCACATTAAAACTCTCTGACCTTTATGTCG	1	40183470	F	rs185766036	2												0:50
cg11717705	cg11717705	0003682335	CTAAATACAAACRTACTTATCTAAATTCCCCACTAAACTACAACAAAAAC			II			TGCCTCTGCTCCTGGATGCAAGCGTGCTTGTCTGAGTTCCCCACTAGACTGCAGCAAGGG[CG]GGGCCCCGCCCCATCCTCCTTTGCCTCCCATCCCCCTCCTCCTCCAGGCACTGAGCTCAG	37	1	37828835	TGGATGCAAGCGTGCTTGTCTGAGTTCCCCACTAGACTGCAGCAAGGGCG	1	40219999	F	rs142461866;rs370223883	39;1		TRUE										0:50
cg12729160	cg12729160	0072785170	AAAAATCAAAAATCCCCAATCAAAAAACTTTCCCCACTAATAAACTCTCC			II			TGTGTTATAAATAAATGAACAGGGTGGGGCGGGGCAAAGGGAGGGGCTGTCAGAGGCCCT[CG]GAGAGCTCATTAGTGGGGAAAGCTCCTTGACTGGGGACTTCTGATCTTCAGCCCTGATTC	37	1	37875985	CGGAGAGCTCATTAGTGGGGAAAGCTCCTTGACTGGGGACTTCTGATCTT	1	40270007	F	rs543628169;rs181408604	5;18		TRUE										0:50
cg13939431	cg13939431	0005646858	AATCTACAACAACACCACCTTATTATACATCACCATATTAAACTAAAACA	0003702901	AATCTACGACGACGCCGCCTTATTATACATCGCCATATTAAACTAAAACG	I	A	Red	CCGGGTGTCCGGGATCTGCGGCGGCGCCGCCTTGTTGTGCATCGCCATGTTGGGCTGAGG[CG]GGCGGCGGCGGCGCGAGGTTGGGGGCGGTCCCTGCGCCGCCAGGGGGCGCCCCCCCGCTC	37	1	37980360	GATCTGCGGCGGCGCCGCCTTGTTGTGCATCGCCATGTTGGGCTGAGGCG	1	40376240	F	rs567180024;rs534470375;rs549130594	41;36;1		TRUE	MEAF6;MEAF6	NM_022756;NM_022756	1stExon;5'UTR	chr1:37980071-37980565	Island	MEAF6;MEAF6;MEAF6;MEAF6	ENSMMUT00000047388;ENSMMUT00000014447;ENSMMUT00000047387;ENSMMUT00000047386	5'UTR;TSS200;TSS200;TSS200	Island	0:50
cg01711073	cg01711073	0060713868	ATTAAACTAAAACAAACAACAACAACACAAAATTAAAAACAATCCCTACA	0086665571	ATTAAACTAAAACGAACGACGACGACGCGAAATTAAAAACGATCCCTACG	I	C	Grn	GTGCATCGCCATGTTGGGCTGAGGCGGGCGGCGGCGGCGCGAGGTTGGGGGCGGTCCCTG[CG]CCGCCAGGGGGCGCCCCCCCGCTCTGCGCCTGCGCGCGCGGCTTCCGGAGACGCGTGCAG	37	1	37980396	GTTGGGCTGAGGCGGGCGGCGGCGGCGCGAGGTTGGGGGCGGTCCCTGCG	1	40376276	F	rs549130594;rs373468993	37;32		TRUE	MEAF6	NM_022756	TSS200	chr1:37980071-37980565	Island	MEAF6;MEAF6;MEAF6;MEAF6	ENSMMUT00000047388;ENSMMUT00000014447;ENSMMUT00000047387;ENSMMUT00000047386	TSS200;TSS200;TSS200;TSS200	Island	0:50
cg16246357	cg16246357	0067713100	TTATTAACTATTTAACTTAAACAAATACTTTATAACACCTACTCAAACCC			II			GTCACTTGTGATGCTGAATCAGCACCCACTGGTAGCAACCAGGATCCTTCTGTACAGTCA[CG]GGCTTGAGCAGGTGCCATAAAGCATCTGTTTAAGTTAAACAGTCAATAATGTTTACTGAC	37	1	38002718	CGGGCTTGAGCAGGTGCCATAAAGCATCTGTTTAAGTTAAACAGTCAATA	1	40400045	F	rs528193707;rs192865978	1;50			SNIP1	NM_024700	3UTR			SNIP1	ENSMMUT00000011771	3'UTR		0:50
cg08113093	cg08113093	0034601116	AAAAATAATAATAAAACAAAAACATCTCAACCCAAAAATCACACCTCCCA	0025649912	GAAAATAATAATAAAACAAAAACGTCTCAACCCAAAAATCGCACCTCCCG	I	C	Grn	GGGCCGGCTCGCTGGTCGGCGGAGACGGGCTACCACCGGAGTGGTCCGGACGGCGGTGGG[CG]GGAGGTGCGACTTCTGGGCTGAGACGCTCCTGCTTCACCACCACCCCCGCCGGCAGCACC	37	1	38019707	GGGGGTGGTGGTGAAGCAGGAGCGTCTCAGCCCAGAAGTCGCACCTCCCG	1	40416940	R	rs151226693;rs137902870;rs2273013	1;20;40		TRUE	SNIP1	NM_024700	1stExon	chr1:38019606-38019823	Island	SNIP1	ENSMMUT00000011771	1stExon	Island	0:50
cg22621063	cg22621063	0004760331	ATAACCATTAATAAACCATTTACAAACTTTAAAAACCCTAACTTATTAAC			II			ATGGGTGTTATGTGGCCATTAGTAAACCATTTACAAACTTTAAAAACCCTGACTTGTTAA[CG]ATAAAGCAGGATACAAAATTGTGTGCAAACTATAATTACATTTACATTTGGAAATAGAAG	37	1	38020505	CGTTAACAAGTCAGGGTTTTTAAAGTTTGTAAATGGTTTACTAATGGCCA	1	40417753	R	rs369557720;rs532118955;rs147238681	41;11;8		TRUE	SNIP1	NM_024700	TSS1500	chr1:38022452-38022719	N_Shore	SNIP1	ENSMMUT00000011771	TSS1500	S_Shore	0:50
cg21362986	cg21362986	0005756168	CRTCCATCCTAATACTAAAAATACTAAACACCTACTAAATCCATAACTAC			II			TCAAGTCAACGGGTTTTGCTCAGCCTCGCTGTGTCTGCCACAGGGAGTGGGTGGAAGACA[CG]CAGCTATGGATCCAGCAGGTGTCCAGCACCCCTAGCACCAGGATGGACGTGGTGCACCTC	37	1	38024945	CGCAGCTATGGATCCAGCAGGTGTCCAGCACCCCTAGCACCAGGATGGAC	1	40422698	F	rs199901027	34			DNALI1;DNALI1	NM_003462;NM_003462	ExonBnd;Body	chr1:38022452-38022719	S_Shelf	DNALI1	ENSMMUT00000011768	Body	S_Shelf	0:50
cg21751942	cg21751942	0050767894	ACTTAAATTTATCTTCTAAATTTATCTTCTAAATCCTTCCAAAAATTACC			II			CAGTGGCACAAGCTTAAGTTTGTCTTCTGAATTTGTCTTCTAAGTCCTTCCAAAAGTTGC[CG]ACCACACAGCAGCCAAATATCCGTTAGGAGGTGTCATTCTCTTCCTTACAACTCCAGTGG	37	1	38061853	CGGCAACTTTTGGAAGGACTTAGAAGACAAATTCAGAAGACAAACTTAAG	1	40460551	R	rs564180685;rs577369371	19;1			GNL2	NM_013285	TSS1500	chr1:38061428-38061740	S_Shore	GNL2	ENSMMUT00000011769	TSS1500	S_Shore	0:50
cg26089144	cg26089144	0027633196	CCCTACACTCAAAAATAAACTACTTAATTTAATTCATACCTTTTCTTAAC			II			CCAGTCACTGTGCCCAGGACCTGGGGACTCAGGTTTTGCTGTGTCCTCCCCACTCTCCTA[CG]TCAAGAAAAGGCATGAACCAAACCAAGTAGCTTATCTCTGAGTGCAGGGGTAGGCAAATT	37	1	38068329	CGTCAAGAAAAGGCATGAACCAAACCAAGTAGCTTATCTCTGAGTGCAGG	1	40466509	F	rs536332400;rs111560318	1;51												0:50
cg13919631	cg13919631	0062631879	ATCCTTAAAAAAATACTTTCCATAATCCCTAAAATTATAACACCCTCATC			II			TCCAGTTCCAAATCCTTAGGAGAATACTTTCCATGGTCCCTGGGATTGTGACACCCTCAT[CG]TCACACATTTGCCAAGCGAGCCTTCCAGGACTGGCCCAGGAAAGCCAGTTCCTTTGTTCC	37	1	38071571	TCCTTAGGAGAATACTTTCCATGGTCCCTGGGATTGTGACACCCTCATCG	1	40469727	F	rs139530852	1		TRUE										0:50
cg17161617	cg17161617	0035602842	TACAAACTTAACAATACTCTAACTAAATAAACCCAAACACTAAACATTTC			II			TGTCCCAATGGCCAGGGAACAGGGATGGTGGATAGCCAGAGAAAGTGGAGCAGTTGGGTC[CG]AAATGCCCAGTGTCTGGGTTCATTCAGCCAGAGCATTGCCAAGTTTGCAGGAGGCAAACA	37	1	38101652	GCAAACTTGGCAATGCTCTGGCTGAATGAACCCAGACACTGGGCATTTCG	1	40499324	R	rs150281961;rs12089555;rs563732369;rs75673059;rs565756376	0;1;13;23;35		TRUE	RSPO1	NM_001038633	TSS1500	chr1:38099677-38100864	S_Shore				S_Shore	0:50
cg08737136	cg08737136	0018684824	CCACRAAATAAATAAAACTTTCTCCCCTCAAATTCAACCCAAATAATAAC			II			TTAACACTTTGGTGGTGGGAAGGGTTGGGGCCCTCCAGGACGAGGGAGGCGGCTACTGAG[CG]CCACCATCTGGGCTGAACTTGAGGGGAGAAAGCTCCACCCACCTCGTGGCTTTTCCGAGC	37	1	38231880	CGCCACCATCTGGGCTGAACTTGAGGGGAGAAAGCTCCACCCACCTCGTG	1	40632918	F	rs541547841	49		TRUE	EPHA10;EPHA10	NM_001099439;NM_173641	TSS1500;TSS1500	chr1:38229838-38230888	S_Shore	EPHA10	ENSMMUT00000031009	TSS1500	S_Shore	0:50
cg02460018	cg02460018	0092635844	TCATCAACCATACCAAATAAATACCAAAACAAAACCAAAACRCCTAAAAC			II			TGAGGAAAAAAATCTCTGTTGAGGGGGGTACTGTGTGTCTCTGAAGTGGCCTCTGTGTTG[CG]TCTCAGGCGTCCTGGTCCTGTCCTGGTACCCACCTGGCATGGCTGATGATAACGGGGAGC	37	1	38261401	CATCAGCCATGCCAGGTGGGTACCAGGACAGGACCAGGACGCCTGAGACG	1	40664371	R	rs377173849;rs559490967	1;10		TRUE	MANEAL;MANEAL;MANEAL;MANEAL	NM_001113482;NM_001031740;NM_152496;NM_152496	Body;Body;5'UTR;1stExon	chr1:38259095-38260427	S_Shore	MANEAL;MANEAL	ENSMMUT00000031011;ENSMMUT00000047385	TSS200;TSS200	S_Shore	0:50
cg04987149	cg04987149	0075655462	AACAACACCACAAAAAAAATTTCCAATAACAAACTTAAAAAACTAAAACA	0033626177	AACGACACCGCGAAAAAAATTTCCGATAACAAACTTAAAAAACTAAAACG	I	C	Grn	GGTACATATTTCCAGTTCCGGATTCCTTGGTGAGCCTGGACAAGCCCCTCCCGCTCTCTG[CG]CCTCAGTCTCCCAAGCCTGTCACCGGAAACCCCTCCCGCGGTGCCGCCCCTAGCGGGGCC	37	1	38273384	CGCCTCAGTCTCCCAAGCCTGTCACCGGAAACCCCTCCCGCGGTGCCGCC	1	40676913	F	rs538355287	19		TRUE	C1orf122;YRDC;C1orf122	NM_198446;NM_024640;NM_001142726	TSS200;Body;TSS200	chr1:38273374-38274402	Island	YRDC;ENSMMUG00000005371;ENSMMUG00000005371	ENSMMUT00000007561;ENSMMUT00000047384;ENSMMUT00000007560	Body;TSS1500;TSS1500	Island	0:50
cg09148975	cg09148975	0091668272	AAACAAAAAAACTACCAACATAAACCACAAAAAAACAAAACTAAAACTCA	0088704533	GAACAAAAAAACTACCGACGTAAACCGCGAAAAAACGAAACTAAAACTCG	I	A	Red	TCGCTCTCTCCCGGGCAGGGAGGCTGCCGGCGTGGACCGCGGGAAGGCGGGGCTGGGGCT[CG]GCGGGAGGCCACCCCCACAGCCGCCCCGGGAGGAGCGCGCCCAGCAGCTGCTGGACGCGG	37	1	38274245	GGGCAGGGAGGCTGCCGGCGTGGACCGCGGGAAGGCGGGGCTGGGGCTCG	1	40677658	F	rs564727449	12		TRUE	C1orf122;C1orf122;YRDC	NM_198446;NM_001142726;NM_024640	Body;5'UTR;TSS1500	chr1:38273374-38274402	Island	YRDC;ENSMMUG00000005371;ENSMMUG00000005371	ENSMMUT00000007561;ENSMMUT00000047384;ENSMMUT00000007560	TSS1500;1stExon;1stExon	Island	0:50
cg04879451	cg04879451	0007644964	CAAAAAAACTACCAACATAAACCACAAAAAAACAAAACTAAAACTCAACA	0067603558	CAAAAAAACTACCGACGTAAACCGCGAAAAAACGAAACTAAAACTCGACG	I	A	Red	CTCTCTCCCGGGCAGGGAGGCTGCCGGCGTGGACCGCGGGAAGGCGGGGCTGGGGCTCGG[CG]GGAGGCCACCCCCACAGCCGCCCCGGGAGGAGCGCGCCCAGCAGCTGCTGGACGCGGTGG	37	1	38274248	CGCCGAGCCCCAGCCCCGCCTTCCCGCGGTCCACGCCGGCAGCCTCCCTG	1	40677661	R	rs564727449	15		TRUE	C1orf122;C1orf122;YRDC	NM_198446;NM_001142726;NM_024640	Body;5'UTR;TSS1500	chr1:38273374-38274402	Island	YRDC;ENSMMUG00000005371;ENSMMUG00000005371	ENSMMUT00000007561;ENSMMUT00000047384;ENSMMUT00000007560	TSS1500;1stExon;1stExon	Island	0:50
cg11165357	cg11165357	0010759974	ACTCCTAAACACCATCRCAACCTACRAAAAAATATTACRACAACTAAACC			II			CGGCAGCGGCAGCTCCTGGACACCATCGCAGCCTGCGAGGAGATGTTACGGCAGCTGGGC[CG]CCGGCGCCCGGAGCCGGCTGGTGGCGGGGTTAGTGCCCACCCTGGGCTGGGCTGGGGTGG	37	1	38274375	CTCCTGGACACCATCGCAGCCTGCGAGGAGATGTTACGGCAGCTGGGCCG	1	40677788	F	rs547067514;rs1046387;rs565453341	38;26;20		TRUE	C1orf122;C1orf122;YRDC	NM_198446;NM_001142726;NM_024640	Body;Body;TSS1500	chr1:38273374-38274402	Island	YRDC;ENSMMUG00000005371;ENSMMUG00000005371	ENSMMUT00000007561;ENSMMUT00000047384;ENSMMUT00000007560	TSS1500;1stExon;1stExon	Island	0:50
cg04496824	cg04496824	0004722260	CTATTTTCTACTAACTATTAAAACCCTTTTTCATCACTTCTTAATCTCTC			II			GGAACAATCTGTTCCTTCCTTTCAGGCATCATTTTGTAATGGTGAAGAGGGAAAAGATGG[CG]AGAGACCAAGAAGTGATGAAAAAGGGCCTCAACAGTCAGCAGAAAACAGGACCCACAGCA	37	1	38276835	TGTTTTCTGCTGACTGTTGAGGCCCTTTTTCATCACTTCTTGGTCTCTCG	1	40680334	R	rs76151238;rs530200051	6;34		TRUE	MTF1	NM_005955	3'UTR	chr1:38273374-38274402	S_Shelf				S_Shelf	0:50
cg04146137	cg04146137	0097801390	ATTAATTACCAAAACTTACAAATCRCAATAAATTTTCCTTAAAAAACATC			II			GAAGGCAGACCACCAAACAGCACTGGCCATAAGCCACAAGTTCACTCTAGGACAAAACAG[CG]ATGTTCCCCAAGGAAAATTCACTGCGATCTGCAAGCCCTGGCAACCAACCGAGAGAAAGA	37	1	38279984	TTGGTTGCCAGGGCTTGCAGATCGCAGTGAATTTTCCTTGGGGAACATCG	1	40683498	R	rs76625135;rs3748682	1;3		TRUE	MTF1	NM_005955	3'UTR							0:50
cg23762788	cg23762788	0001614920	TATACTCTAACATAAAATCACTACACTATTTAACATTCAATACTAACAAC			II			GATGTTTTGTTTGTGCTCTGACATGAGGTCACTGCACTGTTTGACATTCAGTGCTGACAA[CG]TAGTTAGCTTTGTACGCCACTAGTTGGCTGGCTCCCAGCTGCCTAATCCAGTAGGTTCTG	37	1	38283350	CGTTGTCAGCACTGAATGTCAAACAGTGCAGTGACCTCATGTCAGAGCAC	1	40686836	R	rs149961515	2			MTF1	NM_005955	Body			MTF1	ENSMMUT00000032743	Body		0:50
cg04559214	cg04559214	0065652901	ATTTAAACATAAACAAATTAATCCCAAAATTAATAACTCTTAACCACTAC			II			CTCAAGGCTGACCTGACCTGTATGGCCACCCAACAAACCATTAGTGTCTGAACCCCTCAA[CG]CAGTGGCCAAGAGCCACCAACTCTGGGATCAATCTGCTTATGCTTAAATCCCAGCTTTGC	37	1	38286044	CGCAGTGGCCAAGAGCCACCAACTCTGGGATCAATCTGCTTATGCTTAAA	1	40689264	F	rs114974690;rs535600430;rs550807185	0;1;22			MTF1	NM_005955	Body			MTF1	ENSMMUT00000032743	Body		0:50
cg10545478	cg10545478	0064795949	ATATTCCAAATATTACAATACCTCCTATATATAACCATAAAAACCTACAC			II			TTTCACAAAAAGGGAAAACTAAACCTCCTCAAACTGGATCAGAGCAGGAAATTGCAAAAA[CG]TGTAGGTTTTCATGGTTACATACAGGAGGTATTGCAACATTTGGAACATTTCAATACAAC	37	1	38311703	CGTGTAGGTTTTCATGGTTACATACAGGAGGTATTGCAACATTTGGAACA	1	40716590	F					MTF1	NM_005955	Body			MTF1	ENSMMUT00000032743	Body		0:50
cg11584499	cg11584499	0057691846	AAACTAAACCCTCACTAACTACTTTACTTACTTCTTTACRTTTTATTTCC			II			GCCCCAAAACCAAACTAGGCCCTCACTGACTGCTTTACTTACTTCTTTACGTTTTGTTTC[CG]GACATTCCGACTGCAGAGTGAGGGTTGCACCTTCAATATTTCTTGGCATGGGTGTGGAAC	37	1	38322941	AACTAGGCCCTCACTGACTGCTTTACTTACTTCTTTACGTTTTGTTTCCG	1	40728276	F	rs200783022;rs193166151;rs139198113	37;12;2		TRUE	MTF1	NM_005955	Body	chr1:38325150-38325999	N_Shelf	MTF1;ENSMMUG00000032189	ENSMMUT00000032743;ENSMMUT00000022311	Body;TSS1500	N_Shelf	0:50
cg07931069	cg07931069	0029639231	CTCTAATTAACTCAAATTATCAAAAAACTAAACTACAACCTCCAATTAAC			II			CTCCCTGGCGCCTCTGGTTGGCTCAGGTTGTCAGGGGGCTGAGCTGCAGCCTCCAATTGG[CG]AGCGGGGCACCGAGGGGAAGGCGCCCAGGAGGTGGGTTCATCCGCGTGGGGAAGCGCCCG	37	1	38325395	CGCCAATTGGAGGCTGCAGCTCAGCCCCCTGACAACCTGAGCCAACCAGA	1	40731094	R				TRUE	MTF1	NM_005955	TSS200	chr1:38325150-38325999	Island	MTF1;ENSMMUG00000032189	ENSMMUT00000032743;ENSMMUT00000022311	TSS200;Body	Island	0:50
cg20226051	cg20226051	0062791261	AATTAACTCAAATTATCAAAAAACTAAACTACAACCTCCAATTAACRAAC			II			CTGGCGCCTCTGGTTGGCTCAGGTTGTCAGGGGGCTGAGCTGCAGCCTCCAATTGGCGAG[CG]GGGCACCGAGGGGAAGGCGCCCAGGAGGTGGGTTCATCCGCGTGGGGAAGCGCCCGGGGT	37	1	38325399	GTTGGCTCAGGTTGTCAGGGGGCTGAGCTGCAGCCTCCAATTGGCGAGCG	1	40731098	F					MTF1	NM_005955	TSS200	chr1:38325150-38325999	Island	MTF1;ENSMMUG00000032189	ENSMMUT00000032743;ENSMMUT00000022311	TSS200;Body	Island	0:50
cg23262274	cg23262274	0067653241	TCTTTCCTTAAAAACAAAAAATATCCCATTACTACTTACCCTTCACCCCC			II			GGTCCCATTCCTCTTTCCTTGGAGACAGGAAGTGTCCCATTGCTGCTTGCCCTTCACCCC[CG]CCCCAGCAGGCCCATTGCATCAGCTGCAGGCCGGGGGTTGGGGGGTGTCCCAGCCCTCAG	37	1	38412519	CTTTCCTTGGAGACAGGAAGTGTCCCATTGCTGCTTGCCCTTCACCCCCG	1	40823609	F	rs538347214	31		TRUE	INPP5B	NM_005540	5'UTR			INPP5B;INPP5B	ENSMMUT00000032746;ENSMMUT00000032747	TSS1500;TSS1500		0:50
cg10205266	cg10205266	0086741589	ACTCACATCTTACATAACCCRAATACRATAATCAAAATTAATCTAATCCC			II			GACAGCTGGGCACTCACATCTTGCATGGCCCGAGTGCGGTGATCAGAATTGATCTGGTCC[CG]GAGCTGAAAAAACAAACGGTGACACAAACGCCGTTAGTTTGCGTTCTGGAGTAGAAAAGG	37	1	38455263	CGGGACCAGATCAATTCTGATCACCGCACTCGGGCCATGCAAGATGTGAG	1	40865559	R	rs143991851	31		TRUE	SF3A3	NM_006802	Body	chr1:38455232-38455769	Island	SF3A3	ENSMMUT00000032635	Body	Island	0:50
cg06962592	cg06962592	0007673498	CACAACAAAAACCACATTTAAAATTTTATTTTAAAAATCTCACTCTATCA	0098788479	CGCAACAAAAACCACATTTAAAATTTTATTTTAAAAATCTCGCTCTATCG	I	C	Grn	ATTTTTTTCCCACGCAACAAAAGCCACATTTAAAGTTTTGTTTTGGGAGTCTCGCTCTGT[CG]CCAGGCTGGAGTGCAGTGGCGCGATCTCAGCTCACGGCAACCTCTACCTCCTGTGTTCAA	37	1	38458213	CGCAACAAAAGCCACATTTAAAGTTTTGTTTTGGGAGTCTCGCTCTGTCG	1	40868534	F	rs549421621;rs546474608;rs564819297	49;39;9		TRUE				chr1:38461584-38461988	N_Shelf				S_Shelf	0:50
cg16317038	cg16317038	0026641286	CTAAAATCTATTTTAACTACCTCATCAACATCAATAAACTACRTCCCTAC			II			TAGCGGAGGAGCTGGGGTCTGTTTTGGCTGCCTCATCAGCATCAGTGAACTGCGTCCCTG[CG]AGATTTGATACAATTTAATTAACCTAATTAAAAGCTCTGATTGCAGAGATGATTGGGGTA	37	1	38495051	CGCAGGGACGCAGTTCACTGATGCTGATGAGGCAGCCAAAACAGACCCCA	1	40908280	R	rs186811602;rs115042546	9;2		TRUE										0:50
cg07668726	cg07668726	0012740567	CRTCTCAACTCTCACTCTCRATATTATTAAATATAATTTACAACRAAAAC			II			GACTCTTCCTGTCTTCTCCCACTGCCTCTGTCTGGGGAAGTCTTGGTTTGTCTGACTCAG[CG]TTTCCGCTGTAAATCACATCTAATAATACCGAGAGTGAGAGCTGAGACGGAGGTGCTGTG	37	1	38495841	GTCTCAGCTCTCACTCTCGGTATTATTAGATGTGATTTACAGCGGAAACG	1	40909070	R	rs558745878;rs116949237	6;49												0:50
cg00083068	cg00083068	0027782577	ATCTAATTTAACATAAACATTATTTCTTATATACRAAACCATATACCTCC			II			TTATGCATGAGGTCTGATTTAACATGAACATTATTTCTTGTGTACGAGACCATATGCCTC[CG]TGCTGTCTCTGCAGCCTAATAATACCCAGACCCACCCTGGTCAGGCTCAGCAGGAGACAT	37	1	38505198	CGGAGGCATATGGTCTCGTACACAAGAAATAATGTTCATGTTAAATCAGA	1	40918449	R	rs112467153;rs537624632	44;8												0:50
cg25488697	cg25488697	0036796285	AAATTAAACTAAATTAAAACTTTAACTATTTCCTACTTTTATACACAAAC			II			AGGGGAAAAATAAATTAGGCTAGATTAAAGCTTTGGCTATTTCCTGCTTTTATACACAGA[CG]CGGCTCTCGCGACCTCCCCTCCGGGGCCCCGATAAATACAGTATACTGCGATTTAAATTA	37	1	38510383	AATTAGGCTAGATTAAAGCTTTGGCTATTTCCTGCTTTTATACACAGACG	1	40923658	F				TRUE	POU3F1;POU3F1	NM_002699;NM_002699	3'UTR;1stExon	chr1:38510102-38513642	Island				Island	0:50
cg13193455	cg13193455	0008684221	AAAACATATACAAACTCAAACCRCTACTCAACAAATAACTAAAAAAAACC			II			TGCGCTTGCGGCCCTGCGCCGCGATCTTGTCCAGGTTGGTGGGGCTGCCGCTGGACGAGT[CG]GTCTCCTCCAGCCACTTGTTGAGCAGCGGCTTGAGCTTGCACATGTTCTTGAAGCTCAGC	37	1	38511455	CGGTCTCCTCCAGCCACTTGTTGAGCAGCGGCTTGAGCTTGCACATGTTC	1	40924525	F	rs148233013	7		TRUE	POU3F1	NM_002699	1stExon	chr1:38510102-38513642	Island				S_Shore	0:50
cg12789062	cg12789062	0040642180	AATAAAAAAACCATAAATAAAACCCCAACAACCAATCAACACAACCAACA	0028744220	GATAAAAAAACCGTAAATAAAACCCCAACGACCAATCAACACGACCGACG	I	C	Grn	CCCGCCACCCTGCCCGGCCGCCCAGAGCTCTCCATTGGGCGTCGCTCCCGGGGTCCCGCG[CG]CCGGCCGTGCTGATTGGCCGCTGGGGCTTCATTCACGGCCCCCCTACCGTCCGCGTACAC	37	1	38512663	CGCCGGCCGTGCTGATTGGCCGCTGGGGCTTCATTCACGGCCCCCCTACC	1	40925966	F	rs545811885;rs564098808	39;40		TRUE	POU3F1	NM_002699	TSS1500	chr1:38510102-38513642	Island				Island	0:50
cg22051624	cg22051624	0048630883	AATAAATACCTTTCATATACCAATCCCTATTCCAAAAACTAAAATTTATC			II			CAGCACATTTTGATGAGTGCCTTTCATATGCCAGTCCCTGTTCCAGGAGCTGGGGTTTAT[CG]TGGTAAATAAAACCGACAGAAACTTTGTCCTCTTGGACAAAGCTTATGTTCTGGTAGGGG	37	1	38536093	ATGAGTGCCTTTCATATGCCAGTCCCTGTTCCAGGAGCTGGGGTTTATCG	1	40949447	F	rs574701007;rs78441839	23;22												0:50
cg14302554	cg14302554	0018798207	AACATCATAAATAAAACTCACCTAATAAATCTCCCCTATAAATTTTCTAC			II			TCTAAGTGCTCAGCATCATAAATAAAACTCACCTAATAAATCTCCCCTGTAAATTTTCTG[CG]TAGAATTTCATTACTTGTCTTGTTTCCAGTCATTAGGTTTTAGTCCAATTCGGAGTTGTC	37	1	38537270	CGCAGAAAATTTACAGGGGAGATTTATTAGGTGAGTTTTATTTATGATGC	1	40950641	R	rs532924936;rs551070210;rs142008504;rs11205951	11;7;2;1												0:50
cg06891056	cg06891056	0095727312	CTATAAATACAAAAACTTAATAACTAACTTTCATATCTAACCRCCACTCC			II			ATGAATTATAGAAAGGAAGAGGGGGGAGGAAGGCCCAGAATATCATATGTGTAAATAAAA[CG]GAGTGGCGGCCAGACATGAAAGCCAGCCACCAAGCTCTTGCACCCACAGAGCCTCTTCTC	37	1	38560790	CGGAGTGGCGGCCAGACATGAAAGCCAGCCACCAAGCTCTTGCACCCACA	1	40974687	F	rs561344836;rs531460355	0;19												0:50
cg05218021	cg05218021	0054602594	AACAATATACTTTCTCCACRCCTTAAAATAAAAATCAACAATTTAACACC			II			CTTGGGCCGGAAACAATGTGCTTTCTCCACGCCTTAGAGTGGAAGTCAGCAGTTTGGCAC[CG]TCTGGCTGGCAGCCTCCACCGGCTTCCTTTGGCACTTTATTGGCAAAGGCGGTGACATTT	37	1	38580101	CGGTGCCAAACTGCTGACTTCCACTCTAAGGCGTGGAGAAAGCACATTGT	1	40993932	R	rs548964007;rs567304497	33;2												0:50
cg26164879	cg26164879	0086767949	CAACCAACTAATACAATATTCTACTAAACACACTATCAACAAACCCCACA	0099690331	CAACCAACTAATACAATATTCTACTAAACGCGCTATCAACGAACCCCACG	I	C	Grn	GAACACAGCTCACAACCAACTAATACAATATTCTACTGGGCGCGCTGTCAGCGGGCCCCA[CG]CGGGAGCCGGCTCCCCGAGGAGGACGGCCCAGCCGCGCAGCGCAGGCCGAGGAGGGAGGC	37	1	38599626	CAACCAACTAATACAATATTCTACTGGGCGCGCTGTCAGCGGGCCCCACG	1	41013641	F				TRUE									N_Shore	0:50
cg03331978	cg03331978	0094712939	TTCAACAACCTATCTTTACATTAAATATATTAAACACACTTCCCTACTTC			II			GAGGCGCGTTCTGGCCTGCTGACAGCAGTTCTACTCCCACAACTCACATATGTCTGATTC[CG]AAGCAGGGAAGTGTGTCCAACACACCCAATGCAAAGACAGGTTGTTGAATATTTTTTCTC	37	1	38600001	TCAACAACCTGTCTTTGCATTGGGTGTGTTGGACACACTTCCCTGCTTCG	1	41014030	R	rs561590729	30		TRUE									N_Shore	0:50
cg25879102	cg25879102	0040683868	TAAAAAAAATTCCCTACTAAATACAATCAAAATCCATAAACTCRCRACTC			II			TCTCTCATCACTAAAAAGGATTCCCTGCTGGGTGCAATCAAGATCCATAAACTCGCGGCT[CG]AGTCGGTGTGAAAGCAGCGCTCCAGCCCAGACTCCCTCGCTGGCGCTAAATGCAGGCTCC	37	1	38600119	CGAGCCGCGAGTTTATGGATCTTGATTGCACCCAGCAGGGAATCCTTTTT	1	41014148	R				TRUE									Island	0:50
cg08250257	cg08250257	0084656911	CRACTACATAAAACCAAACRAAATCTCTACAACTAACTAAATTTACTTCC			II			TTTGGCCAGCCCGGCTGCATGGGGCCAGGCGGGGTCTCTGCAGCTGGCTGAGTTTGCTTC[CG]CAGTTCTCAATCCTGGGTTTTTTCCACTGACCCCCAACTTTTTATTTTGGAAGTTTTCAA	37	1	38649086	GGCTGCATGGGGCCAGGCGGGGTCTCTGCAGCTGGCTGAGTTTGCTTCCG	1	41062333	F	rs144409880;rs528574774;rs546710056;rs568439892;rs535769822	50;42;32;5;1												0:50
cg04233421	cg04233421	0015635267	TACATCTATTCTCCTCCATTAACACAAACAAAAAATACCCCTAAATACCA	0070733211	TACGTCTATTCTCCTCCATTAACGCAAACAAAAAATACCCCTAAATACCG	I	A	Red	ATTCACATATAATGCGTCTATTCTCCTCCATTAGCGCAGGCAGGAAATGCCCCTGAGTGC[CG]GGCAGGGCTTTGGAAAGCGCAATAAATGGCGGACAGACACATGGCGGGAGGGCGGCAGCT	37	1	38679372	TGCGTCTATTCTCCTCCATTAGCGCAGGCAGGAAATGCCCCTGAGTGCCG	1	41092604	F	rs78271388	8		TRUE										0:50
cg11787602	cg11787602	0041745824	ACAATCAAAACATTTCACACAACAAATTATAATCATTTAAACCTCTCTCC			II			GGATTGCTCTTGCAATCAGGGCATTTCACACAGCAAATTGTGGTCATTTAGGCCTCTCTC[CG]GCAAGCTTAATTTCAGGCCCAAGCACAGAGGCTATTCAGAGACACAATGAGGTAATTTCA	37	1	38710248	CAATCAGGGCATTTCACACAGCAAATTGTGGTCATTTAGGCCTCTCTCCG	1	41119187	F	rs527887534;rs549267965	10;1												0:50
cg11872396	cg11872396	0015740186	ATAACCCRTTAATAAAATTTCCAAACAAACTATCCTCAAAATAACTTTCC			II			GAGCCCCATAAATAACCCGTTAATGGGATTTCCAAACAAGCTGTCCTCAAAGTGGCTTTC[CG]TCTCACTGAGAGAATATTAAAATGCAAATGGATTCGGGCTGTGTCTTCATAAACAACCGT	37	1	38712798	CGGAAAGCCACTTTGAGGACAGCTTGTTTGGAAATCCCATTAACGGGTTA	1	41121747	R	rs368308168	1												0:50
cg11449697	cg11449697	0091763521	ATTTTCAATCCACTAAATCATCACATTTTCTAACAAAAATACTCAAACRC			II			CAGGGAAATACATTTTCAGTCCACTAAGTCATCACATTTTCTGACAAGGATGCTCAGGCG[CG]TGTAGATCTCTGATGACTAATATTGCCTTCACTCAGCAGAGGGCTTCAGAAACCATCCAA	37	1	38727515	CGCGCCTGAGCATCCTTGTCAGAAAATGTGATGACTTAGTGGACTGAAAA	1	41136079	R														0:50
cg16586530	cg16586530	0054807833	AACTCTTAATTCAACAATTCTATCAAATCCAAAACAAACRTTTAATTTCC			II			CCTGGCCTCGCCGTTCCTCTCCCCGTTGCCTTTTCTGAGCACCTAAGCATATGTATGAAG[CG]GAAATCAAACGCCTGCCTTGGACTTGACAGAACTGCTGAACTAAGAGCCATATAATGTCC	37	1	38757902	GCTCTTAGTTCAGCAGTTCTGTCAAGTCCAAGGCAGGCGTTTGATTTCCG	1	41166327	R	rs537997900;rs116196770	51;51		TRUE										0:50
cg04406436	cg04406436	0061768560	ATCACTAAAAAAACATTCCCTAACAAACACCCTCTAATAAAAAAACACCA	0077780524	ATCGCTAAAAAAACATTCCCTAACAAACGCCCTCTAATAAAAAAACGCCG	I	C	Grn	GCCCGCGCCCCTGCCCCTCCGCTCCCCGCGCCCTCTCCACCGCCGCAGCCGCAGCGAAAG[CG]GCGCCCCCTCATTAGAGGGCGTTTGTTAGGGAATGTTTTCCCAGCGATTCACTGACGGGC	37	1	38942313	CGGCGCCCCCTCATTAGAGGGCGTTTGTTAGGGAATGTTTTCCCAGCGAT	1	41338522	F	rs547963737	37		TRUE				chr1:38941919-38942404	Island					0:50
cg00725089	cg00725089	0053796150	AAAATTCTTTCAACAATCAAACCRTAAAAAACTCTCAAACTACACTTACC			II			GGGAATGTTTTCCCAGCGATTCACTGACGGGCCTTTCATTCCTCCCTCCGCAATCAAGGG[CG]GCAAGTGCAGCCTGAGAGCCCTCCACGGCCTGATTGCTGAAAGAATTTCCAAAAGGAAAG	37	1	38942403	AAATTCTTTCAGCAATCAGGCCGTGGAGGGCTCTCAGGCTGCACTTGCCG	1	41338612	R	rs79940016;rs186145402	1;20		TRUE				chr1:38941919-38942404	Island					0:50
cg11866742	cg11866742	0054638938	TATACCTATTTACACTCTTTCCTTTTAAAAATTCTTTCAACAATCAAACC			II			CGGGCCTTTCATTCCTCCCTCCGCAATCAAGGGCGGCAAGTGCAGCCTGAGAGCCCTCCA[CG]GCCTGATTGCTGAAAGAATTTCCAAAAGGAAAGAGTGTAAACAGGTACATTGAAAAAGCC	37	1	38942430	CGGCCTGATTGCTGAAAGAATTTCCAAAAGGAAAGAGTGTAAACAGGTAC	1	41338639	F	rs552201006;rs539037476	30;46						chr1:38941919-38942404	S_Shore					0:50
cg25031670	cg25031670	0052694907	CTACTTCCTCRAATACTATAATCAAAACAAATTAATCCCCAAAAATAATC			II			AACACCCTATCCCCTGGCCCTCCTTAATTAAAATAAGAGGCAAAAATGTTAACTGTGCAC[CG]ACCACCTCTGGGGATTAATCTGCCCTGATCATAGCACCCGAGGAAGCAGGTTGCTCACCC	37	1	38964472	TGCTTCCTCGGGTGCTATGATCAGGGCAGATTAATCCCCAGAGGTGGTCG	1	41359645	R	rs569740619;rs186153347	1;44		TRUE										0:50
cg17743381	cg17743381	0020695873	CAACAAAACACCAATTAAAATCACCAACCTAAAACTACCTACCTCTCCAC			II			AAGTGCCAAGTCCTGGGCTGGCGGCCCTCATGCCTTGAATCTCCGCCACCCCCATAAGGA[CG]TGGAGAGGTAGGCAGTCCCAGGCTGGTGATCCTAACTGGTGTTTTGCTGCTATTCACCGC	37	1	39024825	CGTGGAGAGGTAGGCAGTCCCAGGCTGGTGATCCTAACTGGTGTTTTGCT	1	41423967	F				TRUE										0:50
cg02861615	cg02861615	0043716126	ACATCCAATATATAATAAAAAATATTCATAAAAAAATCTATAAAACCCTC			II			CAGGCGTCTACACGGACACATCCCGGAGTTGTCCTGGGCTGCCAGCACAGCCCAGCACCT[CG]AGGGTTTCACAGATCTCTTCATGAATATTTCTCACTACACACTGGATGTCATTATTCTAT	37	1	39036030	CGAGGGTTTCACAGATCTCTTCATGAATATTTCTCACTACACACTGGATG	1	41435444	F				TRUE										0:50
cg07550394	cg07550394	0082719131	CCACCTACCTTACTTCTACTAATCTATCTTTTACTCCATTAAACAAAACC			II			GCGGGCGCGGGCAGCCGGAGCGCGCAGAGGGCGCAGAGCGCCTCGCAGGGCCAGGGGCCG[CG]GCCCTGCCTAATGGAGCAAAAGACAGATCAGCAGAAGCAAGGCAGGTGGGGCGGGAGCGG	37	1	39044452	CACCTGCCTTGCTTCTGCTGATCTGTCTTTTGCTCCATTAGGCAGGGCCG	1	41444223	R				TRUE				chr1:39044059-39044561	Island				Island	0:50
cg14339182	cg14339182	0016782867	TCAACTCTAACACTACAAAAAACTTCCTAAACAAACAACTTTATTACTAC			II			GGAGCCATTCATCAGCTCTGACACTGCAGGAAGCTTCCTAGGCAAACAGCTTTATTGCTG[CG]TGAGATTAACCCAGACTGTAGTAATTTGTAACAAAGATAAGAAAATTGCACTGGTCTCTC	37	1	39190061	CGCAGCAATAAAGCTGTTTGCCTAGGAAGCTTCCTGCAGTGTCAGAGCTG	1	41588938	R	rs530056164	45												0:50
cg04730961	cg04730961	0022667985	CAAAAAAATAAATAATCTTTTATACTTAAAATTCCCCCCTCTATAAAAAC			II			GTGGCATCAGAATGCACTTAGCAAGAAATGTTCGAGAGGAGAAAGAGGTTTGTAATATGT[CG]CTTTTATAGAGGGGGGAACTTTAAGTATAAAAGATCATCCACTCCTCTGCGGGCTTGTTT	37	1	39193634	CGCTTTTATAGAGGGGGGAACTTTAAGTATAAAAGATCATCCACTCCTCT	1	41592530	F	rs72656195	19												0:50
cg12602838	cg12602838	0091671283	AAACATAACTAATTCATCATAAACTATATCCRTATACTAACCATCAACCC			II			AACATATTGGGAAACATGGCTGATTCATCATGGACTGTGTCCGTGTACTAGCCATCAACC[CG]TAAAATCAAGCAGGGACAAAAGTATCAAGCATTATTTGGCATTACGTGGACCAAACAACT	37	1	39196971	CGGGTTGATGGCTAGTACACGGACACAGTCCATGATGAATCAGCCATGTT	1	41596546	R	rs570158415	20												0:50
cg02680427	cg02680427	0073760290	AAAACTCACTCRCTATATACATTTATTCTATTTCATTTATCATATCAACC			II			TTTACCGATAGAAAACTCTCCAGTTAAAAAACAGGCTAGCTAGTAATCTATTTAAAGCCA[CG]GCTGACATGATAAATGAAACAGAATAAATGTATACAGCGAGTGAGCCTCCTCGGGAACAC	37	1	39249262	CGGCTGACATGATAAATGAAACAGAATAAATGTATACAGCGAGTGAGCCT	1	41649727	F														0:50
cg11391637	cg11391637	0009739493	AACATAATAAATAAAACAAAATAAATATATACAACAAATAAACCTCCTCA	0079720459	AACATAATAAATAAAACAAAATAAATATATACAACGAATAAACCTCCTCG	I	A	Red	AAAGCCACGGCTGACATGATAAATGAAACAGAATAAATGTATACAGCGAGTGAGCCTCCT[CG]GGAACACAGGAGGGGGGTTGGGGGGGGGAACGGAGCGCTTCTGCTGACAGCGGCTTTCCC	37	1	39249315	GACATGATAAATGAAACAGAATAAATGTATACAGCGAGTGAGCCTCCTCG	1	41649780	F				TRUE										0:50
cg26113488	cg26113488	0032790863	RCCTAAAAACAATTATTCCACAACTATCTACRAACACAATAAACTCCCCC			II			TCCCGTCAGTGGCCTGTCTCTCTTGGAGGCAGCTGTCAATCACGGGCCAGCCCGCGCTCC[CG]GGGGAGTTCATTGTGCCCGCAGACAGTTGTGGAATAACTGCTCCTAGGCGTCAGAGCAGC	37	1	39249433	CGGGGGAGTTCATTGTGCCCGCAGACAGTTGTGGAATAACTGCTCCTAGG	1	41649893	F	rs148886887	12		TRUE										0:50
cg07958984	cg07958984	0040763984	TTATCACTAATTATTAACTTCTATCACTCAAAACAAAACAACATCTCRAC			II			TCTGTCAATCATTGTCACTAATTATTAACTTCTGTCACTCAGAGCAAGGCAACATCTCGG[CG]CCTGATCCGCTGTGATTTGATCTGCCATGCCACCTCGGAGACAGACAGAGCAACCCTTCA	37	1	39249567	CGCCGAGATGTTGCCTTGCTCTGAGTGACAGAAGTTAATAATTAGTGACA	1	41650027	R														0:50
cg14667685	cg14667685	0047601137	CAAAATACTAAAAATATAACCAAAATAAAAAATTACTCTATCTATCTCCA	0082740831	CAAAATACTAAAAATATAACCGAAATAAAAAATTACTCTATCTATCTCCG	I	A	Red	CTCAGAGCAAGGCAACATCTCGGCGCCTGATCCGCTGTGATTTGATCTGCCATGCCACCT[CG]GAGACAGACAGAGCAACCCTTCATTCCGGTCACACTCCCAGCACTTTGCTGGGTCAGCCG	37	1	39249604	CGGAGACAGACAGAGCAACCCTTCATTCCGGTCACACTCCCAGCACTTTG	1	41650064	F				TRUE										0:50
cg05926648	cg05926648	0029697171	CCTCAAAAACTATAAATAATAAATCCTTCTTTCAAAACAACTATCTCTAC			II			AATAATTGTTTTATAATGTATCCAAAATTTTGTTATAACCAGATATGGCAAGATAACAAA[CG]TAGAGACAGCTGCCTTGAAAGAAGGATTTATTACTTATAGCTCCTGAGGAAGAGGGCTCA	37	1	39252766	CGTAGAGACAGCTGCCTTGAAAGAAGGATTTATTACTTATAGCTCCTGAG	1	41653236	F	rs569715175;rs538467713;rs558358730	0;26;33												0:50
cg13202591	cg13202591	0006773363	CCRCTACCTCTCCTAAAATAATAAATAACTATCTACTCAAACRAAAAAAC			II			TGCTGAAGCCTCTGCGCCAGGTGTGGGAGTCTGAGCGCGCACCCTGCAGAGCTGTGCAGG[CG]CTCCCCCGCCTGAGCAGACAGCCATCCATCACTCCAGGAGAGGCAGCGGTGGGGACGTGA	37	1	39281887	CGCTGCCTCTCCTGGAGTGATGGATGGCTGTCTGCTCAGGCGGGGGAGCG	1	41679030	R	rs564238411;rs559241585;rs78189457	4;43;49		TRUE				chr1:39283609-39284576	N_Shore				N_Shore	0:50
cg19224645	cg19224645	0039675922	AATAACCAAACAATTTACAACATATTCTATTCCTCACACTACTACCACCA	0079748353	AATAACCAAACAATTTACAACGTATTCTATTCCTCGCGCTACTACCACCG	I	C	Grn	ACGTGAACTCGGTCACCTCCTCCCCCTCGCTCCTCCCCGGCAGGCTCTGAGGAGCCGAGG[CG]GTGGCAGCAGCGCGAGGAACAGAACACGCTGCAAACTGCTTGGCTACCCCTTTACAAGAC	37	1	39282003	GGTAGCCAAGCAGTTTGCAGCGTGTTCTGTTCCTCGCGCTGCTGCCACCG	1	41679146	R	rs146127383;rs186927445	5;37		TRUE				chr1:39283609-39284576	N_Shore				N_Shore	0:50
cg03044197	cg03044197	0094680354	TTTCTTCATCTATAACATCTACAAAAAAACAACCAAACTAATAAAACTAC			II			AATCCCATTGATTAATCGGGTCCCACCCTTGGATCAATGGCTGGCATTAGAGGAGCTTAG[CG]CAGTTTTATTAGTCTGGCTGCCCTCTTGCAGATGTTATAGATGAAGAAATAAAATGAGGA	37	1	39287135	CGCAGTTTTATTAGTCTGGCTGCCCTCTTGCAGATGTTATAGATGAAGAA	1	41684247	F	rs557792127;rs116321871	13;43						chr1:39283609-39284576	S_Shelf				S_Shelf	0:50
cg14759249	cg14759249	0005784307	CRAACTAAAAAAACRACRACCTAACTCRACCTAACCTAACCTATCAAAAC			II			CGAGGGGCGTCTCCTCCGCCCCGTACTGCAGGGACATGGTGCTGGAGCCGCCGCCGCCCG[CG]CCCTGACAGGCCAGGCCAGGCCGAGCCAGGCCGCCGCCTCCCCAGTCCGCCTCCGCCGCC	37	1	39325342	GGACTGGGGAGGCGGCGGCCTGGCTCGGCCTGGCCTGGCCTGTCAGGGCG	1	41721499	R				TRUE	RRAGC	NM_022157	TSS200	chr1:39324815-39325721	Island	RRAGC	ENSMMUT00000033247	TSS200	Island	0:50
cg17593391	cg17593391	0092803870	TTATTTATCCRTAACCTTCCCACATAATATTTCRTAACRAAATTACTTAC			II			CGACGCAGACCCTGCCTGCCTTCAGGTTGCTTGAAGATGAACAGAGAGATCGGACCTCTG[CG]TAAGTAACCTCGCTACGAAATATTATGTGGGAAGGTCACGGATAAATAATGCTCGGGAGT	37	1	39325911	TATTTATCCGTGACCTTCCCACATAATATTTCGTAGCGAGGTTACTTACG	1	41722072	R	rs559271562;rs117929190	3;31		TRUE	RRAGC	NM_022157	TSS1500	chr1:39324815-39325721	S_Shore	RRAGC	ENSMMUT00000033247	TSS1500	S_Shore	0:50
cg26000460	cg26000460	0066605863	ACTTAATACTTCAACTTTTTAATTTAAACCCAACAATTTAAATATTCCAC			II			CTAAATGTAAGACTTGATACTTCAACTTTTTGGTTTAGGCCCAGCAGTTTGGGTATTCCA[CG]TGGTTAATCATTTTAAAGCTTGTTTCAATATAGTCTTCCAACCAGACTTTCCAATTTGTG	37	1	39328038	CGTGGAATACCCAAACTGCTGGGCCTAAACCAAAAAGTTGAAGTATCAAG	1	41723938	R	rs75994374	14		TRUE				chr1:39324815-39325721	S_Shelf				S_Shelf	0:50
cg12792157	cg12792157	0069768178	CCCCTCACTTTATAATAAACCATAATAACAACRACAACRACRTAACTAAC			II			CACGCCGCGCCCCCCTCACTTTGTAATGGGCCATAGTGACAGCGGCAGCGGCGTAGCTGG[CG]CCGGAGACCGCGACTGGCGGGTTGGGAGCAGCACTGCTCATGCGCGGAAGGGGGCGCGCG	37	1	39339004	CCCTCACTTTGTAATGGGCCATAGTGACAGCGGCAGCGGCGTAGCTGGCG	1	41734526	F	rs201490096;rs200828601;rs200135344;rs536950955	25;19;8;4		TRUE	MYCBP;MYCBP	NM_012333;NM_012333	5'UTR;1stExon	chr1:39338479-39339349	Island	GJA9;GJA9	ENSMMUT00000020380;ENSMMUT00000014150	5'UTR;Body	Island	0:50
cg22672625	cg22672625	0034621950	ATTTAATTTCCTTTTCTCCAACTAACAAAACTCTTACTCCAATCTCCTCC			II			AGTGGAGCTTTATTTAGTTTCCTTTTCTCCAGCTGACAAAGCTCTTGCTCCAATCTCCTC[CG]ATCCCTAGGCATTTCAAACTCTACCTCCTCCAGTTCTACTCTTAACTGAGCTTTCATCCT	37	1	39341385	CGGAGGAGATTGGAGCAAGAGCTTTGTCAGCTGGAGAAAAGGAAACTAAA	1	41736912	R	rs147255189;rs574205932	15;10		TRUE	GJA9	NM_030772	Body	chr1:39338479-39339349	S_Shelf	GJA9	ENSMMUT00000014150	Body	S_Shelf	0:50
cg11711945	cg11711945	0076712993	AAATAAAATAATTACCTTTAAAAAACCATCAAAACCACCTACCAACAACC			II			AGCTTTGTCCTGGGTGGAGTGATTGCCTTTGAAAAGCCATCAAGGCCACCTGCCAACAGC[CG]AGAGCTGAGCTGCTGTGTTCCTGGCTGACTCTGGCCCTTCCAGTCCTCCTCTGGGTCTGC	37	1	39365421	CGGCTGTTGGCAGGTGGCCTTGATGGCTTTTCAAAGGCAATCACTCCACC	1	41763397	R	rs561376244	2			RHBDL2;RHBDL2	NM_017821;NM_001304746	Body;Body			RHBDL2	ENSMMUT00000047383	Body		0:50
cg19812272	cg19812272	0061641195	AAAAAACATAACAAAACCAAAAAAAACAACTCCCACAATAACCAAACTCA	0074617243	AAAAAACGTAACGAAACCGAAAAAAACGACTCCCACAATAACCGAACTCG	I	C	Grn	TGCGCCGGCTCTGCTTCAGCCGCTGCCGCTAGGGCGCGGGGGGCGGGGGGCTCGGCGCCG[CG]AGCTCGGCCATTGTGGGAGCCGCTCCCCTCGGCTCCGCCACGCTCCCCTCGACTGCGCTC	37	1	39547078	GGGGAGCGTGGCGGAGCCGAGGGGAGCGGCTCCCACAATGGCCGAGCTCG	1	41953053	R				TRUE	MACF1	NM_012090	TSS200	chr1:39547013-39547959	Island				Island	0:50
cg21143197	cg21143197	0022802930	CTATAAATAAACTAACCCCAAAAAACAACAACTCAAAACCAAACCCCACA	0099736246	CTATAAATAAACTAACCCCGAAAAACAACAACTCAAAACCAAACCCCGCG	I	C	Grn	TTCGGAGCCGGTCGGCTCGGCGGCTGCAGGTGGGGCGGCCGGGCGGGGTCGCACCCACCG[CG]CGGGGCTTGGCCCTGAGCTGCTGCTTCTCGGGGCCAGTTTATTTACAGAGTTGAGATAAG	37	1	39571503	CGCGGGGCTTGGCCCTGAGCTGCTGCTTCTCGGGGCCAGTTTATTTACAG	1	41976362	F	rs532968833	31		TRUE	MACF1	NM_012090	Body	chr1:39570665-39571859	Island	ENSMMUG00000032186	ENSMMUT00000013342	Body	Island	0:50
cg01634153	cg01634153	0015795253	ACTCTATAAATAAACTAACCCCRAAAAACAACAACTCAAAACCAAACCCC			II			CGGAGCCGGTCGGCTCGGCGGCTGCAGGTGGGGCGGCCGGGCGGGGTCGCACCCACCGCG[CG]GGGCTTGGCCCTGAGCTGCTGCTTCTCGGGGCCAGTTTATTTACAGAGTTGAGATAAGCC	37	1	39571505	CTCTGTAAATAAACTGGCCCCGAGAAGCAGCAGCTCAGGGCCAAGCCCCG	1	41976364	R	rs532968833	29		TRUE	MACF1	NM_012090	Body	chr1:39570665-39571859	Island	ENSMMUG00000032186	ENSMMUT00000013342	Body	Island	0:50
cg24342696	cg24342696	0032747185	AAAAACCAAATTCACCCCAAAAACAATAAAAACCCATTACAAAAACTTCC			II			TTTTCGTTACTGCCAGAATGCTCTTTCTAAAATTAAAATCTGATTATAAAAATAGTCACT[CG]GAAGCCCTTGCAATGGGTTTCCATTGTCTTTGGGGTGAATCTGGTTTCTTTAGCATGGCA	37	1	39617089	CGGAAGCCCTTGCAATGGGTTTCCATTGTCTTTGGGGTGAATCTGGTTTC	1	42026772	F	rs115369639	0		TRUE	MACF1	NM_012090	Body			ENSMMUG00000032186	ENSMMUT00000013342	Body		0:50
cg24815937	cg24815937	0058672891	ACATCTCACTACAATTCAAAAATCACTTAACCTAAAAACAAACAAAAACC			II			TGTTACTGAGGGCAGTGCTCCAATTACCTCATATTTGGAGAGAGGAAGCTGCAGCCAATC[CG]GTTTCTGTCTGCTTTTAGGTCAAGTGATTTCTGAACTGCAGTGAGATGCTTTGAATTTGT	37	1	39734090	CATCTCACTGCAGTTCAGAAATCACTTGACCTAAAAGCAGACAGAAACCG	1	42139677	R	rs531289673;rs113319573	41;42			MACF1	NM_012090	Body			ENSMMUG00000032186;ENSMMUG00000032186	ENSMMUT00000013342;ENSMMUT00000013353	Body;TSS1500		0:50
cg04574379	cg04574379	0023630284	TTATCTTATTACAACTCTAAACCTATAAAATAACTATCTAAATCRACAAC			II			ATGCTTTGAATTTGTCTTGTTGCAGCTCTGAGCCTGTAAGATGGCTGTCTGAATCGGCAG[CG]GCTGGAAGAGACAGAGAGAGGCGGGGAGGGAGGGAGAAAGAATTGGAGGGATTGCCGGCA	37	1	39734197	TGTCTTGTTGCAGCTCTGAGCCTGTAAGATGGCTGTCTGAATCGGCAGCG	1	42139784	F	rs571314878;rs140338821;rs78853913;rs567477132	41;40;29;10			MACF1	NM_012090	Body			ENSMMUG00000032186;ENSMMUG00000032186	ENSMMUT00000013342;ENSMMUT00000013353	Body;TSS200		0:50
cg01420409	cg01420409	0007666186	ATTCRAAAACATCTATCCTAACTTCTAATTCTTTTCAAAACTTTTACCAC			II			TTGTCCGTCAGGTTCGGGAGCATCTGTCCTGGCTTCTGGTTCTTTTCAGAACTTTTACCA[CG]CTGAGCACTTGGTCTCTGGAGCTTGAGCTGTTTGGCTGTGGGTTAGACAGAAATTGACAT	37	1	39764726	TTCGGGAGCATCTGTCCTGGCTTCTGGTTCTTTTCAGAACTTTTACCACG	1	42170027	F					MACF1	NM_012090	Body			ENSMMUG00000032186	ENSMMUT00000013353	Body		0:50
cg15535782	cg15535782	0066697913	CTTAATTCTTTAATAACATTTCCTAACATTATTAACTCTTTACTCTCATC			II			ACTTGCATATTCTTAGTTCTTTAATGGCATTTCCTAACATTATTAACTCTTTACTCTCAT[CG]CATCTACATCCATCCTAAGAAAGCCCTCTTCTGGGGAGACTTTTATACCTCAAAATGGGC	37	1	39765019	TTAGTTCTTTAATGGCATTTCCTAACATTATTAACTCTTTACTCTCATCG	1	42170320	F	rs534038497;rs547868096	14;10			MACF1	NM_012090	Body			ENSMMUG00000032186	ENSMMUT00000013353	Body		0:50
cg08657949	cg08657949	0064762834	AATAACATACAAAACCTTTATAAAATCRCAACAAAAATCCCCTAACAAAC			II			GAATTGCAACTGATGACATACAAGGCCTTTGTGGAATCGCAGCAGAAATCCCCTGGCAAG[CG]CCGTCGCATGCTTTCCTCTTCAGATGCCATCACTCAAGAGGTGAGAGGGTGGGGGAAGGA	37	1	39788346	ATGACATACAAGGCCTTTGTGGAATCGCAGCAGAAATCCCCTGGCAAGCG	1	42193258	F	rs557490253	2			MACF1	NM_012090	Body			ENSMMUG00000032185	ENSMMUT00000013354	Body		0:50
cg04734477	cg04734477	0093633446	AATAACTTTAACAACTCAACACRTAAAATACATCAATAATACACTCCRAC			II			TACACGGCATTGGTGACTTTAACAACTCAGCACGTGAAATACATCAGTGATGCACTCCGG[CG]TCTGGAGGAGGAGGAGGTGAGGACAGTTGGGTCCAAAGTCATCTTGAAAGTACAGTAAAA	37	1	39788663	CGCCGGAGTGCATCACTGATGTATTTCACGTGCTGAGTTGTTAAAGTCAC	1	42193575	R	rs148253091	1			MACF1;MACF1	NM_012090;NM_012090	ExonBnd;Body			ENSMMUG00000032185	ENSMMUT00000013354	Body		0:50
cg02769451	cg02769451	0093627425	TTCCTAAACACTCTAAAATTAAACAATTACTTTCTACAACAAAAAAAATC			II			CCTGATTTTTCAGATTCCATACTCAGCCACTTCCAAAGCCTCTCCTATAGCCTGGCTGAG[CG]ATCTTCTCTGCTGCAGAAAGCAATTGCCCAATCTCAGAGTGTCCAGGAAAGCCTGGAGAG	37	1	39826512	TCCTGGACACTCTGAGATTGGGCAATTGCTTTCTGCAGCAGAGAAGATCG	1	42232250	R	rs138390862;rs147189398;rs142917322;rs148404744;rs530204751	9;11;32;34;41			MACF1	NM_012090	Body			ENSMMUG00000032185;ENSMMUG00000009562	ENSMMUT00000013354;ENSMMUT00000013356	Body;Body		0:50
cg26864766	cg26864766	0068712989	AAAAATAACTCAATCCTCAAAATAAATCCAAAAAAACCTTCCCTTTATAC			II			GAAGTGAAAACAATGAGAGGAGAAAAATTCTGTGTGTCAGTTCCATAGTCCCCAGGAGGC[CG]CATAAAGGGAAGGTCTTTTTGGACCCATTCTGAGGACTGAGTCATTTTCATGATTTGAGT	37	1	39857950	AAAATGACTCAGTCCTCAGAATGGGTCCAAAAAGACCTTCCCTTTATGCG	1	42262971	R	rs6681763;rs551296989	0;1		TRUE	MACF1;MACF1	NM_012090;NM_033044	Body;Body			ENSMMUG00000009562	ENSMMUT00000013356	Body		0:50
cg03098848	cg03098848	0053770882	AAAATCTCTAATACAACAATATAAAACCATTAACCTACTCAATTCAAAAC			II			TAGGAAAAGACAGAGTCTCTAATACAGCAATATGAAGCCATTAGCCTACTCAATTCAGAG[CG]TTATGCCCGCCTAGAGCGGGCCCAGGTCTTAGTAAACCAGTTTTGGGAAACTTATGAAGA	37	1	39900143	CGCTCTGAATTGAGTAGGCTAATGGCTTCATATTGCTGTATTAGAGACTC	1	42306623	R	rs559882903;rs529030117	24;1			MACF1	NM_012090	Body			ENSMMUG00000009562	ENSMMUT00000013356	Body		0:50
cg25842688	cg25842688	0076809507	AATACAACAATATAAAACCATTAACCTACTCAATTCAAAACRTTATACCC			II			ACAGAGTCTCTAATACAGCAATATGAAGCCATTAGCCTACTCAATTCAGAGCGTTATGCC[CG]CCTAGAGCGGGCCCAGGTCTTAGTAAACCAGTTTTGGGAAACTTATGAAGAGCTCAGCCC	37	1	39900152	CGGGCATAACGCTCTGAATTGAGTAGGCTAATGGCTTCATATTGCTGTAT	1	42306632	R	rs559882903;rs529030117;rs149844422	33;10;6			MACF1	NM_012090	Body			ENSMMUG00000009562	ENSMMUT00000013356	Body		0:50
cg17397921	cg17397921	0027787962	AAATAACAAACAACCAAAATAACTTCTCCCATAACTACTACTAAATTAAC			II			TTGTTTTCAAATCTTTTTTGTTTAGGAATTCATGAAGAAAGTAGAAGAAAAGCGAGTGGA[CG]TTAACTCAGCAGTAGCCATGGGAGAAGTCATCCTGGCTGTCTGCCACCCCGATTGCATCA	37	1	39919414	GGTGGCAGACAGCCAGGATGACTTCTCCCATGGCTACTGCTGAGTTAACG	1	42325177	R					MACF1	NM_012090	Body			ENSMMUG00000009562;ENSMMUG00000009562	ENSMMUT00000013356;ENSMMUT00000047379	Body;TSS1500		0:50
cg14082530	cg14082530	0023686248	TTTCCTTCTTTTTCCACAAATCCTAACATAAACTAAACAACACCAACAAC			II			AGAGGCCATGGTTTCCTTCTTTTTCCACAGGTCCTGACATGGGCTAAGCAGCACCAGCAG[CG]TCTTGAAACGGCCTTGTCAGAACTGGTGGCTAATGCTGAGCTCCTGGAAGAACTTCTGGC	37	1	39920611	CGCTGCTGGTGCTGCTTAGCCCATGTCAGGACCTGTGGAAAAAGAAGGAA	1	42326377	R				TRUE	MACF1;MACF1	NM_012090;NM_033044	Body;Body			ENSMMUG00000009562;ENSMMUG00000009562	ENSMMUT00000013356;ENSMMUT00000047379	Body;1stExon		0:50
cg00790970	cg00790970	0094807558	CCAAAAATTCTTCCAAAAACTCAACATTAACCACCAATTCTAACAAAACC			II			GTTTCCTTCTTTTTCCACAGGTCCTGACATGGGCTAAGCAGCACCAGCAGCGTCTTGAAA[CG]GCCTTGTCAGAACTGGTGGCTAATGCTGAGCTCCTGGAAGAACTTCTGGCATGGATCCAG	37	1	39920621	CGGCCTTGTCAGAACTGGTGGCTAATGCTGAGCTCCTGGAAGAACTTCTG	1	42326387	F	rs200312184;rs201053350;rs202135814	5;25;47		TRUE	MACF1;MACF1	NM_012090;NM_033044	Body;Body			ENSMMUG00000009562;ENSMMUG00000009562	ENSMMUT00000013356;ENSMMUT00000047379	Body;1stExon		0:50
cg00966834	cg00966834	0061638252	ATACATTAAATAAATCACAAAAAATCTCAAATAATAAATTTCTTCCAACA	0089772192	ATACGTTAAATAAATCACAAAAAATCTCGAATAATAAATTTCTTCCGACG	I	C	Grn	AGGAAAAAGTATATGCGTTGGATGAATCACAAAAAGTCTCGAGTGATGGATTTCTTCCGG[CG]CATTGATAAGGACCAGGATGGGAAGATAACACGTCAGGAGTTTATCGATGGCATTTTAGC	37	1	39926400	CGCCGGAAGAAATCCATCACTCGAGACTTTTTGTGATTCATCCAACGCAT	1	42333502	R					MACF1	NM_012090	Body			ENSMMUG00000009562;ENSMMUG00000009562;ENSMMUG00000009562	ENSMMUT00000013356;ENSMMUT00000047379;ENSMMUT00000013355	Body;Body;Body		0:50
cg09969460	cg09969460	0009611847	AATACRCCRAAAAAAATCCATCACTCRAAACTTTTTATAATTCATCCAAC			II			TCTGTGTAGTTGAAAGAATTTGCCAACTTTGACTTTGATGTCTGGAGGAAAAAGTATATG[CG]TTGGATGAATCACAAAAAGTCTCGAGTGATGGATTTCTTCCGGCGCATTGATAAGGACCA	37	1	39926355	ATGCGCCGGAAGAAATCCATCACTCGAGACTTTTTGTGATTCATCCAACG	1	42333457	R					MACF1	NM_012090	Body			ENSMMUG00000009562;ENSMMUG00000009562;ENSMMUG00000009562	ENSMMUT00000013356;ENSMMUT00000047379;ENSMMUT00000013355	Body;Body;Body		0:50
cg11927018	cg11927018	0098655179	ATAATAACTAAACTCACTAAATACTAAAATACCATCRATAAACTCCTAAC			II			AAGTCTCGAGTGATGGATTTCTTCCGGCGCATTGATAAGGACCAGGATGGGAAGATAACA[CG]TCAGGAGTTTATCGATGGCATTTTAGCATCCAGTGAGTCTAGTCATCATTCCAAACATGG	37	1	39926433	CGTCAGGAGTTTATCGATGGCATTTTAGCATCCAGTGAGTCTAGTCATCA	1	42333535	F	rs150495633	15			MACF1	NM_012090	Body			ENSMMUG00000009562;ENSMMUG00000009562;ENSMMUG00000009562	ENSMMUT00000013356;ENSMMUT00000047379;ENSMMUT00000013355	Body;Body;Body		0:50
cg23657836	cg23657836	0052622113	ACTTCATAACACAATTATTCTTTTACACTTTTAACAATATAACTTCTCCC			II			CCCCAAGCCACTATCCACTTTGAATCCTGCTCCATACATTGGGTGTATATTTATTCTGAA[CG]GGAGAAGTTATATTGTTAAAAGTGTAAAAGAATAATTGTGTTATGAAGCTGCCTTATTTT	37	1	39951541	CGGGAGAAGTTATATTGTTAAAAGTGTAAAAGAATAATTGTGTTATGAAG	1	42359951	F	rs531239096	19			MACF1	NM_012090	3UTR			ENSMMUG00000009562;ENSMMUG00000009562	ENSMMUT00000013355;ENSMMUT00000013361	3'UTR;3'UTR		0:50
cg24316727	cg24316727	0087668856	TTATATTTATTCTTTCCCTAAAACRTTCCCACAACTATACAAAACTTAAC			II			GGAGGCGTATTTGTAGGGGGCAACAGCCCGGGGAGCAGCAGCAGCAACAGCAGCGCGTGG[CG]CTAAGTTCTGCACAGCTGTGGGAACGCCTTAGGGAAAGAACAAATACAATTAAAGCCCAT	37	1	40029385	TGTATTTGTTCTTTCCCTAAGGCGTTCCCACAGCTGTGCAGAACTTAGCG	1	42434267	R	rs530296218	35			PABPC4;PABPC4;PABPC4;LOC101929516	NM_001135654;NM_001135653;NM_003819;NR_125979	Body;Body;Body;TSS1500			PABPC4;PABPC4;PABPC4	ENSMMUT00000010491;ENSMMUT00000018527;ENSMMUT00000010493	Body;Body;Body		0:50
cg18309983	cg18309983	0058637119	AATCTAAATACCCRAACCRCTTAACTATAAACTTTAATAAAACTAATACC			II			CCTTCTGTGTGCATCCAATACCACCTCCAGACTGGCAGCTGTCAGTCAGCCCTTGCTGGG[CG]GCACCAGCCCCACCAAAGTCCATAGCCAAGCGGTCCGGGCACTCAGACCCTACAACAGAC	37	1	40029544	GTCTGAGTGCCCGGACCGCTTGGCTATGGACTTTGGTGGGGCTGGTGCCG	1	42434426	R	rs200163968;rs199682492	32;39			PABPC4;PABPC4;PABPC4;LOC101929516	NM_001135654;NM_001135653;NM_003819;NR_125979	Body;Body;Body;TSS1500			PABPC4;PABPC4;PABPC4	ENSMMUT00000010491;ENSMMUT00000018527;ENSMMUT00000010493	Body;Body;Body		0:50
cg09661367	cg09661367	0044676862	CCTTTAACTCATCCTCRAAAATAATAATAACCCCCTATACAATATATTAC			II			TTGGCGGCAGATGTCCAACTGGCCACGTCCCACGGAAGGAGAAATTTCAAAGCACGTTTA[CG]CAACACATTGCACAGGGGGCCACTACTACTTTCGAGGATGAGCCAAAGGATAACATACAA	37	1	40029685	CGCAACACATTGCACAGGGGGCCACTACTACTTTCGAGGATGAGCCAAAG	1	42434567	F	rs536410960;rs556106728;rs188446781	0;1;28			PABPC4;PABPC4;PABPC4;LOC101929516	NM_001135654;NM_001135653;NM_003819;NR_125979	Body;Body;Body;TSS1500			PABPC4;PABPC4;PABPC4	ENSMMUT00000010491;ENSMMUT00000018527;ENSMMUT00000010493	Body;Body;Body		0:50
cg06992496	cg06992496	0022709188	AAACTAATTTAAAATAACATTAACAAAAAATACTCTCATTCCAACCACTC			II			GCTGCAGGCTGGAACTGATTTAAGATGGCATTGGCAGGAAGTGCTCTCATTCCAGCCACT[CG]TTGCATATACTGGTTGGTCAGGTGAGCCTTTCTCTCTTCCTTCCTCTGGGCCAGGGCAAC	37	1	40030869	CGAGTGGCTGGAATGAGAGCACTTCCTGCCAATGCCATCTTAAATCAGTT	1	42435737	R	rs144603203;rs12127094	51;48			PABPC4;PABPC4;PABPC4;LOC101929516	NM_001135654;NM_001135653;NM_003819;NR_125979	Body;Body;Body;Body			PABPC4;PABPC4;PABPC4	ENSMMUT00000010491;ENSMMUT00000018527;ENSMMUT00000010493	Body;Body;Body		0:50
cg13776549	cg13776549	0043660943	TTCCTTCCTCTAAACCAAAACAACATATAATAACTTAAAACCCACAATAC			II			GCCTTTCTCTCTTCCTTCCTCTGGGCCAGGGCAACATATAGTGGCTTGGAGCCCACAATG[CG]TCCATTCATCTCAGTGACTGCTTTGGTTGCTTCTTCAGGAGATGAGAAGCAGACGAAGCC	37	1	40030956	CGCATTGTGGGCTCCAAGCCACTATATGTTGCCCTGGCCCAGAGGAAGGA	1	42435824	R	rs149082721;rs201872039	51;41			PABPC4;PABPC4;PABPC4;LOC101929516	NM_001135654;NM_001135653;NM_003819;NR_125979	Body;Body;Body;Body			PABPC4;PABPC4;PABPC4	ENSMMUT00000010491;ENSMMUT00000018527;ENSMMUT00000010493	Body;Body;Body		0:50
cg18162350	cg18162350	0028711855	CCTATCTAAATTTCCTCTACTCATTCTATAACACCATCTATCCCCACACC			II			ATGGAAAACAACCTGTCTGGATTTCCTCTGCTCATTCTGTAGCACCATCTGTCCCCACAC[CG]GCACGAGGCAGCAAGGAATGGGAAAGATTCAGGTGCTCTGAGTTGGCAAGGAGGGGCTGG	37	1	40033143	CTGTCTGGATTTCCTCTGCTCATTCTGTAGCACCATCTGTCCCCACACCG	1	42437983	F	rs183969544;rs533139812;rs188696050;rs200238142	45;21;8;2		TRUE	PABPC4;PABPC4;PABPC4;SNORA55	NM_001135654;NM_003819;NM_001135653;NR_002983	Body;Body;Body;Body			PABPC4;PABPC4;PABPC4;SNORA55	ENSMMUT00000010491;ENSMMUT00000018527;ENSMMUT00000010493;ENSMMUT00000034849	Body;Body;Body;1stExon		0:50
cg16384492	cg16384492	0007646574	CACAACAAATCCCATTACTAAACTAAACCAAAACCACCTTACCTAATATC			II			TGCAAATATTTCACAGCAAATCCCATTGCTAGGCTGGGCCAAGACCACCTTACCTGATAT[CG]ACTAATTCTCTCCTGTTTCAACTGTTCAAATTTCCGTTTTAACTCTGCCTGCCGTTCTAC	37	1	40034481	ACAGCAAATCCCATTGCTAGGCTGGGCCAAGACCACCTTACCTGATATCG	1	42439330	F				TRUE	SNORA55;PABPC4;PABPC4;PABPC4	NR_002983;NM_001135654;NM_003819;NM_001135653	TSS1500;Body;Body;Body			PABPC4;PABPC4;PABPC4;SNORA55	ENSMMUT00000010491;ENSMMUT00000018527;ENSMMUT00000010493;ENSMMUT00000034849	Body;Body;Body;TSS1500		0:50
cg19714024	cg19714024	0002766440	AAATAAATAACATACTCCTCAATAACCRCAAAATATAAATATCCCAATCC			II			TGTGTGTGCCAGTTAATAGCGAGGTGGGGCCACGGCTGGCTCATGCGATGGTTGTTGCTC[CG]GACTGGGACACTCACACTTTGCGGTCATTGAGGAGCATGCCATTCATCTTCTCGATGGCC	37	1	40036889	GATGAATGGCATGCTCCTCAATGACCGCAAAGTGTGAGTGTCCCAGTCCG	1	42441727	R	rs199950601	25			PABPC4;PABPC4;PABPC4;LOC101929516;PABPC4;PABPC4;PABPC4	NM_001135654;NM_001135653;NM_003819;NR_125979;NM_001135654;NM_001135653;NM_003819	Body;Body;Body;Body;ExonBnd;ExonBnd;ExonBnd			PABPC4;PABPC4;PABPC4	ENSMMUT00000010491;ENSMMUT00000018527;ENSMMUT00000010493	Body;Body;Body		0:50
cg00124134	cg00124134	0057726909	ACRAATTAACTTTCCCTTAATCACATCAAAATTCATAATATCCAAAACCC			II			GACCACATGATGCGGATTGGCTTTCCCTTAATCACATCAAAGTTCATGGTGTCCAAAGCC[CG]CTCAGCTGTAAGAGAGAAACACATTTCAATAAGGAGAGAAAACGTCAGCTCCCACAGGCC	37	1	40038252	CGGGCTTTGGACACCATGAACTTTGATGTGATTAAGGGAAAGCCAATCCG	1	42443111	R	rs1058524	11			PABPC4;PABPC4;PABPC4;LOC101929516;PABPC4;PABPC4;PABPC4	NM_001135654;NM_001135653;NM_003819;NR_125979;NM_001135654;NM_001135653;NM_003819	Body;Body;Body;Body;ExonBnd;ExonBnd;ExonBnd	chr1:40041317-40042667	N_Shelf	PABPC4;PABPC4;PABPC4	ENSMMUT00000010491;ENSMMUT00000018527;ENSMMUT00000010493	Body;Body;Body	N_Shelf	0:50
cg11224362	cg11224362	0073638151	TAAAAATTAACATAAACATAACCCAAAAAACAACAAATAATCATATCACA	0050758216	TAAAAATTAACGTAAACATAACCCAAAAAACGACGAATAATCATATCGCG	I	A	Red	TCGGCCGGCTGCTGGAAGTTGACGTAGGCATAGCCCAGGGAGCGGCGGGTGATCATATCG[CG]GCAGACCCGGATGGACAGCACAGGCCCCGCGGGGCTGAACTTTTCGTACAGCATGGCCTC	37	1	40041493	TGGAAGTTGACGTAGGCATAGCCCAGGGAGCGGCGGGTGATCATATCGCG	1	42446314	F	rs201860976;rs143324963	13;3		TRUE	PABPC4;PABPC4;PABPC4	NM_001135654;NM_001135653;NM_003819	1stExon;1stExon;1stExon	chr1:40041317-40042667	Island	PABPC4;PABPC4;PABPC4	ENSMMUT00000010491;ENSMMUT00000018527;ENSMMUT00000010493	1stExon;Body;1stExon	Island	0:50
cg07991910	cg07991910	0025611875	TATAATCTTAAACCACCAAAACCCAAAACCTATATTTATAAAAAAACACA	0037662836	TATAATCTTAAACCGCCGAAACCCGAAACCTATATTTATAAAAAAACGCG	I	T	Red	CCGAAGGGTAAAAATCCTTTAAGAGGCGACCGGACGCTGCCCACGGCGGCCTCGGGGACA[CG]CGTTTCTCTATAAATATAGGCCTCGGGCTCCGGCGGTTTAAGATTACAACCGCCGGGGCA	37	1	40042009	CGCGTTTCTCTATAAATATAGGCCTCGGGCTCCGGCGGTTTAAGATTACA	1	42446831	F	rs576419957	18			PABPC4;PABPC4;PABPC4;PABPC4;PABPC4;PABPC4	NM_001135654;NM_001135653;NM_003819;NM_001135654;NM_001135653;NM_003819	1stExon;1stExon;1stExon;5URT;5URT;5URT	chr1:40041317-40042667	Island	PABPC4;PABPC4;PABPC4	ENSMMUT00000010491;ENSMMUT00000018527;ENSMMUT00000010493	5'UTR;Body;5'UTR	Island	0:50
cg05919460	cg05919460	0076753544	RATTATAATCTTAAACCRCCRAAACCCRAAACCTATATTTATAAAAAAAC			II			GAAGGGTAAAAATCCTTTAAGAGGCGACCGGACGCTGCCCACGGCGGCCTCGGGGACACG[CG]TTTCTCTATAAATATAGGCCTCGGGCTCCGGCGGTTTAAGATTACAACCGCCGGGGCAGA	37	1	40042011	GTTGTAATCTTAAACCGCCGGAGCCCGAGGCCTATATTTATAGAGAAACG	1	42446833	R	rs576419957	16			PABPC4;PABPC4;PABPC4;PABPC4;PABPC4;PABPC4	NM_001135654;NM_001135653;NM_003819;NM_001135654;NM_001135653;NM_003819	1stExon;1stExon;1stExon;5URT;5URT;5URT	chr1:40041317-40042667	Island	PABPC4;PABPC4;PABPC4	ENSMMUT00000010491;ENSMMUT00000018527;ENSMMUT00000010493	5'UTR;Body;5'UTR	Island	0:50
cg08866753	cg08866753	0081772465	RTTTCTCTATAAATATAAACCTCRAACTCCRACRATTTAAAATTACAACC			II			CGGGGACACGCGTTTCTCTATAAATATAGGCCTCGGGCTCCGGCGGTTTAAGATTACAAC[CG]CCGGGGCAGAGGGAAACCAAATCTTTGTGGGCGCCGACTCGGCGAGCCCCGGGCGGGCGG	37	1	40042061	TTTCTCTATAAATATAGGCCTCGGGCTCCGGCGGTTTAAGATTACAACCG	1	42446883	F	rs576419957	36		TRUE	PABPC4;PABPC4;PABPC4;PABPC4;PABPC4;PABPC4	NM_001135653;NM_001135654;NM_001135654;NM_001135653;NM_003819;NM_003819	5'UTR;5'UTR;1stExon;1stExon;1stExon;5'UTR	chr1:40041317-40042667	Island	PABPC4;PABPC4;PABPC4	ENSMMUT00000010491;ENSMMUT00000018527;ENSMMUT00000010493	5'UTR;Body;5'UTR	Island	0:50
cg23776628	cg23776628	0055769191	AAACTAAACCAAACAAATTAAATTTCAAAAAAAACCACTAAAAACAAACA	0086664993	AAACTAAACCGAACGAATTAAATTTCAAAAAAAACCGCTAAAAACGAACG	I	T	Red	CCGGCGGCGGCGGGGCTGGGCCGGGCGGGTTGGGTTTCAGAGGGAGCCGCTGGGAACGAG[CG]TGGAAAGAGCAGATGCCGCTGCTTCCCACGGGCCGGGCGCGCCGGCCGCCCGCCCTCCGC	37	1	40098781	CGCTCGTTCCCAGCGGCTCCCTCTGAAACCCAACCCGCCCGGCCCAGCCC	1	42509140	R	rs534571589	5			HEYL	NM_014571	Body			PABPC4;HEYL	ENSMMUT00000018527;ENSMMUT00000026514	Body;Body	Island	0:50
cg12634306	cg12634306	0005603829	AAAACCACTAAAAACAAACATAAAAAAAACAAATACCACTACTTCCCACA	0030762975	AAAACCGCTAAAAACGAACGTAAAAAAAACAAATACCGCTACTTCCCACG	I	A	Red	TGGGTTTCAGAGGGAGCCGCTGGGAACGAGCGTGGAAAGAGCAGATGCCGCTGCTTCCCA[CG]GGCCGGGCGCGCCGGCCGCCCGCCCTCCGCCCCGCCTGCAGCTGCCGCCTCCTCCCACGC	37	1	40098811	GGAGCCGCTGGGAACGAGCGTGGAAAGAGCAGATGCCGCTGCTTCCCACG	1	42509170	F	rs534571589	35		TRUE	HEYL	NM_014571	Body			PABPC4;HEYL	ENSMMUT00000018527;ENSMMUT00000026514	Body;Body	Island	0:50
cg11242602	cg11242602	0006629900	TCTCTATAATAAAAACTCCTAAAATATAAACAAACATCCATCATTCAACC			II			GAAGGCCCCGTCCCTCCAACCTCGGCCTCTCCTCCCACTCCGGGCCTTCCCTCTGCGCCC[CG]GTTGAATGATGGATGTTTGCTCACACCCCAGGAGCTCCCATTACAGAGAAGAGGCTCAGC	37	1	40099015	CTCTGTAATGGGAGCTCCTGGGGTGTGAGCAAACATCCATCATTCAACCG	1	42509375	R	rs556884164	18			HEYL	NM_014571	Body			PABPC4;HEYL	ENSMMUT00000018527;ENSMMUT00000026514	Body;Body	Island	0:50
cg22851420	cg22851420	0039639928	CTTCAAACAAAAACTCAACTAAACCTTTAAAATATACAACCTAAACAACA	0011664233	CTTCGAACAAAAACTCAACTAAACCTTTAAAATATACGACCTAAACGACG	I	A	Red	CGCCCGCGCGGCCCCGCACCTCGATGATCTCCAGCATCTCCAGGCGCGTGATGCGCCCGT[CG]CCGTCCAGGTCGTACATCTCAAAGGCCCAGTTGAGCTTCTGCTCGAAGCTGCCGCGGGAG	37	1	40149650	CGCCGTCCAGGTCGTACATCTCAAAGGCCCAGTTGAGCTTCTGCTCGAAG	1	42561390	F	rs200975291;rs574506342	7;28		TRUE	HPCAL4	NM_016257	Body	chr1:40149431-40150013	Island	PABPC4;HPCAL4	ENSMMUT00000018527;ENSMMUT00000026522	Body;Body	Island	0:50
cg08947181	cg08947181	0077726860	AATCCTCCAACACCTCAAAAACCAACTTACTATTAATCTTCCCCATAACA	0088728107	AATCCTCCAACACCTCGAAAACCAACTTACTATTAATCTTCCCCATAACG	I	A	Red	TGTTCTGAACAAGGTCCTCCAGCACCTCGGGGGCCAGCTTGCTGTTGGTCTTCCCCATGG[CG]GGGCCTGTGGGACAGAGGGATTCCTCCGACTGGGTCCAGGGAAAGGCCCTGCCTCAGCCA	37	1	40150278	GGTCCTCCAGCACCTCGGGGGCCAGCTTGCTGTTGGTCTTCCCCATGGCG	1	42561972	F				TRUE	HPCAL4	NM_016257	5'UTR	chr1:40149431-40150013	S_Shore	PABPC4;HPCAL4	ENSMMUT00000018527;ENSMMUT00000026522	Body;Body	S_Shore	0:50
cg16040504	cg16040504	0060660133	CCCAAACAAATTACACAACTATTAACTCCTCTAAAACAAAATAACAAACA	0036684918	CCCGAACAAATTACACGACTATTAACTCCTCTAAAACGAAATAACAAACG	I	A	Red	GCCCCGCCCCATCCCGGGCAGGTTGCACGGCTATTGGCTCCTCTGGAGCGGAGTGGCAGG[CG]GGGTTTCAGGTGGGGACCGGGTGGCCGGCGAGGCCCGGCCGCAGGAGCGCGCCCCGCCTG	37	1	40157202	CCCGGGCAGGTTGCACGGCTATTGGCTCCTCTGGAGCGGAGTGGCAGGCG	1	42568619	F				TRUE	HPCAL4	NM_016257	TSS200	chr1:40156930-40158514	Island	PABPC4;HPCAL4	ENSMMUT00000018527;ENSMMUT00000026522	Body;5'UTR	Island	0:50
cg03578662	cg03578662	0022778128	CTAAACCTCAAAACAAAAATACAAATAAAAATACAACCCTCCCRCTTCCC			II			CGGCGAGGCCCGGCCGCAGGAGCGCGCCCCGCCTGCCCGCGCTGACCTTCCCGGAGTCGC[CG]GGAAGCGGGAGGGCTGCACCCCCATCTGCACCCCTGCCCTGAGGCTCAGCCCCCGGCTTA	37	1	40157289	TGAGCCTCAGGGCAGGGGTGCAGATGGGGGTGCAGCCCTCCCGCTTCCCG	1	42568706	R	rs535500093	44		TRUE	HPCAL4	NM_016257	TSS1500	chr1:40156930-40158514	Island	PABPC4;HPCAL4	ENSMMUT00000018527;ENSMMUT00000026522	Body;5'UTR	Island	0:50
cg21011110	cg21011110	0063667295	TTCTCAAAAACAACCTCACCATTACTATAAAAACAAAAAAACCACAACCA	0037601595	TTCTCAAAAACAACCTCACCGTTACTATAAAAACGAAAAAACCACAACCG	I	A	Red	GATGAAAGTGGATTCTCAAAAACAACCTCACCGTTGCTATGGAAACGGGAGAACCACAGC[CG]AATCTCTAAGCTTCCTTTCCTGGGCCCCAGCATGGGTGGGGGCGGAAGAGGGGATGAGTC	37	1	40157436	CGGCTGTGGTTCTCCCGTTTCCATAGCAACGGTGAGGTTGTTTTTGAGAA	1	42568853	R				TRUE	HPCAL4	NM_016257	TSS1500	chr1:40156930-40158514	Island	PABPC4;HPCAL4	ENSMMUT00000018527;ENSMMUT00000026522	Body;TSS200	Island	0:50
cg07317551	cg07317551	0033608893	AATATAAACCACCTCAAATTTATATCAACATCCAAAACCAAAAACTAACA	0089799351	AATATAAACCGCCTCGAATTTATATCAACATCCGAAACCGAAAACTAACG	I	A	Red	ATCCTCCATTCCCCACCCTCCCGTTTTCCCGTCCCGCAGACGGAGCCGGTCCCCAGCCGC[CG]CCAGTCTCCGGCCTCGGATGTTGACACAAACCCGAGGCGGTTTACACTGAGCGGGTCTGG	37	1	40157931	AGTGTAAACCGCCTCGGGTTTGTGTCAACATCCGAGGCCGGAGACTGGCG	1	42569345	R	rs149785641	13		TRUE	HPCAL4	NM_016257	TSS1500	chr1:40156930-40158514	Island	PABPC4;HPCAL4	ENSMMUT00000018527;ENSMMUT00000026522	Body;TSS1500	Island	0:50
cg10490227	cg10490227	0089623401	CAAAAACCACATAAACACCCTATAACAAAAATCTTAAAAAATAAACCCCA	0078809524	CGAAAACCGCGTAAACACCCTATAACAAAAATCTTAAAAAATAAACCCCG	I	A	Red	GCGGCGGGTGCTTAGTAAGTATGGGCTCCCTTTACCTACCCCCTCCGCCCCTACAAGCCT[CG]GGGTTCACCCTTTAAGACCTTTGCCACAGGGTGTCCACGCGGCCTCCGGGGTCCCCAGGC	37	1	40348903	CGGGGTTCACCCTTTAAGACCTTTGCCACAGGGTGTCCACGCGGCCTCCG	1	42752076	F	rs577197635	27		TRUE	TRIT1	NM_017646	Body	chr1:40348941-40349288	N_Shore	TRIT1;TRIT1;TRIT1;TRIT1;TRIT1;TRIT1;TRIT1	ENSMMUT00000022790;ENSMMUT00000022793;ENSMMUT00000022792;ENSMMUT00000047368;ENSMMUT00000047369;ENSMMUT00000047370;ENSMMUT00000047371	Body;Body;Body;Body;Body;Body;Body	N_Shore	0:50
cg21852503	cg21852503	0015607973	ACTCAACAATAAAATCATCAACACTAACTCCATACAAATATAACAATACA	0080736404	ACTCGACGATAAAATCGTCAACGCTAACTCCATACAAATATAACAATACG	I	A	Red	TAAGACCTTTGCCACAGGGTGTCCACGCGGCCTCCGGGGTCCCCAGGCGCCCGGGCCAGC[CG]CACTGCCATACCTGCATGGAGTCAGCGCTGACGATCTCACCGCCGAGCCGCTGGCCTAGC	37	1	40348977	GCTCGGCGGTGAGATCGTCAGCGCTGACTCCATGCAGGTATGGCAGTGCG	1	42752150	R	rs559686579;rs372784365;rs143304108	34;37;42		TRUE	TRIT1	NM_017646	Body	chr1:40348941-40349288	Island	TRIT1;TRIT1;TRIT1;TRIT1;TRIT1;TRIT1;TRIT1	ENSMMUT00000022790;ENSMMUT00000022793;ENSMMUT00000022792;ENSMMUT00000047368;ENSMMUT00000047369;ENSMMUT00000047370;ENSMMUT00000047371	Body;Body;Body;Body;Body;Body;Body	Island	0:50
cg10802429	cg10802429	0071785563	ACCTTCTAAAATACAAATTCAACACTCTTTACAATTCACAAAAAAATTCC			II			CAGGATTTCAAGCCTTCTAAAGTACAAATTCAGCACTCTTTGCAATTCACAAGAGAATTC[CG]TGTTCACTGAGTACTGAGCCTACATTGTTTCAACATGTCTGAAATGGCATTTCAGGAACC	37	1	40360909	CGGAATTCTCTTGTGAATTGCAAAGAGTGCTGAATTTGTACTTTAGAAGG	1	42765811	R														0:50
cg00295382	cg00295382	0077603226	ACAAACCACATAACCTAAAACAAAATACAACAAATTACAAACAATAAAAC			II			CTTACCCAGCCCCTAGCCCCTATTGGGTGAGCTCTGCTGCCAATCACTTTCCCCACCCCC[CG]CCTCATTGTTTGCAATCTGTTGCATTTTGTTCCAGGCCATGTGGCCTGTGAGTGAACTAG	37	1	40364870	CAGGCCACATGGCCTGGAACAAAATGCAACAGATTGCAAACAATGAGGCG	1	42769784	R	rs76626987	29		TRUE	MYCL1;MYCL1	NM_001033081;NM_001033082	Body;Body	chr1:40366595-40368213	N_Shore	MYCL	ENSMMUT00000022796	Body	N_Shore	0:50
cg08063724	cg08063724	0065656955	TAAAAATCCTCCCCRCAATCATAATCRTAAAAATAATACTAATACRAATC			II			CCGTGGAGCGGTAGAAATCCTCCCCGCAGTCATAGTCGTAGAAATAGTGCTGGTACGAGT[CG]TAGTCCATGTCCGCTCCCTGCGGGAGGGAAGGGGGGACGTGCTGACCGGGTGCCGGCCGG	37	1	40367097	CGACTCGTACCAGCACTATTTCTACGACTATGACTGCGGGGAGGATTTCT	1	42772031	R	rs201342258	28		TRUE	MYCL1;MYCL1;MYCL1	NM_001033081;NM_001033082;NM_005376	1stExon;Body;Body	chr1:40366595-40368213	Island	MYCL	ENSMMUT00000022796	1stExon	Island	0:50
cg15321915	cg15321915	0017669281	CAAAATATATTTCCTAATATTTCCCAACATTTAACATATTTCCTCATCCC			II			AGTACGTCAGCCAAAATGTATTTCCTGATATTTCCCAACATTTAACATGTTTCCTCATCC[CG]CTGTGGCTTTGCACATGTGGTTTGTTCTGCCTGGATTGCCCTTCACTCCCCATCTGCCTG	37	1	40400055	CGGGATGAGGAAACATGTTAAATGTTGGGAAATATCAGGAAATACATTTT	1	42803501	R	rs114396590	18												0:50
cg09662025	cg09662025	0084709941	TTCTACTCAACAATAACCAAAAACTATATACCCAAATAAAATCTACTAAC			II			CTTTGGCTCTCTTCTGCTCAGCAATGGCCAAGAGCTGTGTGCCCAGATGGGATCTGCTGG[CG]TATGAGGGAGCATGGTGTGACCATCCTGGGGCAGATAGACCTTATCTCTCCTCCCTGCAA	37	1	40419558	CGCCAGCAGATCCCATCTGGGCACACAGCTCTTGGCCATTGCTGAGCAGA	1	42825716	R					MFSD2A;MFSD2A;MFSD2A;MFSD2A;MFSD2A	NM_001136493;NM_001287808;NM_001287809;NM_032793;NR_109896	TSS1500;TSS1500;TSS1500;TSS1500;TSS1500	chr1:40420487-40421366	N_Shore	MFSD2A;MFSD2A	ENSMMUT00000015754;ENSMMUT00000015755	TSS1500;TSS1500	N_Shore	0:50
cg10101749	cg10101749	0083668202	CAAATACCAATTCCAAAACTTAAAAAACATAACTCAATAACACAAAACCA	0037680917	CAAATACCGATTCCGAAACTTAAAAAACGTAACTCGATAACACAAAACCG	I	C	Grn	AGCCAGCGCAGGCAGATGCCGGTTCCGGGGCTTGGAGAACGTGGCTCGGTGGCACAGAGC[CG]CCGGGCGAGGCGGGGGCAGGGAGGCGGGCGACGGGATTGGCTGGAGGCGGGGCAGCGGGG	37	1	40420689	CAGATGCCGGTTCCGGGGCTTGGAGAACGTGGCTCGGTGGCACAGAGCCG	1	42826844	F				TRUE	MFSD2A;MFSD2A	NM_032793;NM_001136493	TSS200;TSS200	chr1:40420487-40421366	Island	MFSD2A;MFSD2A	ENSMMUT00000015754;ENSMMUT00000015755	TSS200;TSS200	Island	0:50
cg10390736	cg10390736	0012706531	ATACCAATTCCAAAACTTAAAAAACATAACTCAATAACACAAAACCACCA	0093612438	ATACCGATTCCGAAACTTAAAAAACGTAACTCGATAACACAAAACCGCCG	I	A	Red	CAGCGCAGGCAGATGCCGGTTCCGGGGCTTGGAGAACGTGGCTCGGTGGCACAGAGCCGC[CG]GGCGAGGCGGGGGCAGGGAGGCGGGCGACGGGATTGGCTGGAGGCGGGGCAGCGGGGCTC	37	1	40420692	CGGCGGCTCTGTGCCACCGAGCCACGTTCTCCAAGCCCCGGAACCGGCAT	1	42826847	R				TRUE	MFSD2A;MFSD2A	NM_032793;NM_001136493	TSS200;TSS200	chr1:40420487-40421366	Island	MFSD2A;MFSD2A	ENSMMUT00000015754;ENSMMUT00000015755	TSS200;TSS200	Island	0:50
cg03913935	cg03913935	0024755253	CTAACCAACTCTATAAAATCTATTTCTAAACAACCAAAACTACTAACCTC			II			GCTGAGGAGGGGTAAGGATGGATGCTTCCTCCAACCCATCTCCTCTCTCTCTTGCAGGGA[CG]AGGCCAGCAGCTCTGGCTGCTCAGAAACAGACTCCACAGAGCTGGCTAGCATCCTCTAGG	37	1	40435180	CGAGGCCAGCAGCTCTGGCTGCTCAGAAACAGACTCCACAGAGCTGGCTA	1	42841496	F	rs138442381;rs536126690	0;30			MFSD2A;MFSD2A;MFSD2A;MFSD2A;MFSD2A	NR_109896;NM_001136493;NM_001287809;NM_032793;NM_001287808	Body;Body;Body;Body;Body			MFSD2A;MFSD2A	ENSMMUT00000015754;ENSMMUT00000015755	Body;3'UTR		0:50
cg21397444	cg21397444	0005606832	ACAAAACCCCTTAATACAAATTATAAACAAATACCCCCTCTCTAAATAAC			II			ACCTCTACCCCACAGGGCCCCTTGGTGCAAGTTATAAACAGGTGCCCCCTCTCTGAGTGG[CG]CAGCTCACAGTTTGATGAGAGGAGTGTTGGCCAGGCACCATGAGCACTGCATGACTCCCA	37	1	40461886	CGCCACTCAGAGAGGGGGCACCTGTTTATAACTTGCACCAAGGGGCCCTG	1	42868260	R														0:50
cg01217822	cg01217822	0074613885	TAAATATATAAACAAAACTACAAACTTACATTAAAAAATTCCATACCACC			II			CAAAGCTTATTTAAGTATATGGACAGAGCTGCAGGCTTACATTAAGGAGTTCCATACCAC[CG]GACTGGCCTGGAGCAAAACGGTTAGTGAATCCTTCCTCCCTCCCTCCCTCCCTCCCACTT	37	1	40531971	CGGTGGTATGGAACTCCTTAATGTAAGCCTGCAGCTCTGTCCATATACTT	1	42934710	R					CAP1;CAP1	NM_006367;NM_001105530	Body;Body			CAP1;CAP1	ENSMMUT00000047366;ENSMMUT00000012844	Body;Body		0:50
cg00640324	cg00640324	0081646861	CAAACTTACATTAAAAAATTCCATACCACCRAACTAACCTAAAACAAAAC			II			GGACAGAGCTGCAGGCTTACATTAAGGAGTTCCATACCACCGGACTGGCCTGGAGCAAAA[CG]GTTAGTGAATCCTTCCTCCCTCCCTCCCTCCCTCCCACTTTCTCTCTCCAGCATGGGGTC	37	1	40531991	AGGCTTACATTAAGGAGTTCCATACCACCGGACTGGCCTGGAGCAAAACG	1	42934730	F					CAP1;CAP1;CAP1;CAP1	NM_006367;NM_001105530;NM_006367;NM_001105530	ExonBnd;ExonBnd;Body;Body			CAP1;CAP1	ENSMMUT00000047366;ENSMMUT00000012844	Body;Body		0:50
cg15568225	cg15568225	0087789440	AAATACATCATCAATCCTAATCRACAATTCCTTAAAAATAAACTAACRAC			II			GGATAGCAGGTCAGTTGATCTTCTGCAGGAAGGTGCAGCTTTTCCATATCAGCTCAACCA[CG]CCGCCAGTCCATTCTTAAGGAACTGCCGACTAGGACTGATGATGCATTTTAGCTTTGAGC	37	1	40537438	CGCCGCCAGTCCATTCTTAAGGAACTGCCGACTAGGACTGATGATGCATT	1	42939897	F	rs574143693	28		TRUE	CAP1;CAP1	NM_001105530;NM_006367	3'UTR;3'UTR			CAP1;CAP1	ENSMMUT00000047366;ENSMMUT00000012844	3'UTR;3'UTR		0:50
cg00321065	cg00321065	0022752145	CAAAACCAAAACTAAATCACRTAACTTAATTACCTACRCRCTAATAAACC			II			GCGGCCGGGGGCAGGGCCAGGGCTGAGTCACGTGGCTTGGTTGCCTACGCGCTGGTGGGC[CG]TGGGAAGATGGCGGACGGAAAGGGAGACGCCGCCGCTGTCGCCGGGGCTGGGGCTGAGGC	37	1	40627063	CGGCCCACCAGCGCGTAGGCAACCAAGCCACGTGACTCAGCCCTGGCCCT	1	43045199	R	rs568083957;rs200766559	39;9		TRUE	RLF;RLF	NM_012421;NM_012421	5'UTR;1stExon	chr1:40626913-40627612	Island				Island	0:50
cg18348226	cg18348226	0036708273	ACATAACTTAATTACCTACACACTAATAAACCATAAAAAAATAACAAACA	0062786128	ACGTAACTTAATTACCTACGCGCTAATAAACCGTAAAAAAATAACGAACG	I	A	Red	CAGGGCTGAGTCACGTGGCTTGGTTGCCTACGCGCTGGTGGGCCGTGGGAAGATGGCGGA[CG]GAAAGGGAGACGCCGCCGCTGTCGCCGGGGCTGGGGCTGAGGCTCCGGCGGTAGCGGGAG	37	1	40627080	ACGTGGCTTGGTTGCCTACGCGCTGGTGGGCCGTGGGAAGATGGCGGACG	1	43045216	F	rs200766559	26		TRUE	RLF	NM_012421	1stExon	chr1:40626913-40627612	Island				Island	0:50
cg24724503	cg24724503	0093700306	AAAAAATCTCCCRACAAAAACAAACAATCAATCCCTCAAAAAACAATAAC			II			GGGTCCCTGGAAGGGCTGTGCCCTGTCGCCGTTGCCTGTGTCCTGGCCGGGTGGTTGGAG[CG]CCACTGCCCCCTGAGGGATTGATTGCTTGTCCCTGCCGGGAGATCCTTTTTTGAGTGGAG	37	1	40627611	CGCCACTGCCCCCTGAGGGATTGATTGCTTGTCCCTGCCGGGAGATCCTT	1	43045747	F	rs548241176;rs144474713	0;46		TRUE	RLF	NM_012421	Body	chr1:40626913-40627612	Island				Island	0:50
cg19468294	cg19468294	0003696970	ACRCTCTTCCCACAACAATACTTATTTTTATAACTTCTTCAAAAACAAAC			II			TTAGGATCTAAACGCTCTTCCCACAGCAATGCTTATTTTTATGGCTTCTTCAAGAACAAG[CG]AATAGTTTTGTTTGACACTCTACTAGAAGAGTACTCTGTACTAAACAAAGACATCCAGGA	37	1	40747071	CGCTTGTTCTTGAAGAAGCCATAAAAATAAGCATTGCTGTGGGAAGAGCG	1	43170589	R	rs567519682;rs138606746	23;2			ZMPSTE24	NM_005857	Body			ZMPSTE24	ENSMMUT00000008382	Body		0:50
cg15909784	cg15909784	0072806578	ATACTCTATACTAAACAAAAACATCCAAAAAAATTCTAACATAAAACCCC			II			CTACTAGAAGAGTACTCTGTACTAAACAAAGACATCCAGGAGGATTCTGGCATGGAACCC[CG]CAATGAGGAAGAAGGGAACAGTGAAGAAATAAAAGCTAAAGTTAAAGTGAGTTATTTTTT	37	1	40747152	CGGGGTTCCATGCCAGAATCCTCCTGGATGTCTTTGTTTAGTACAGAGTA	1	43170670	R	rs370823306;rs116238028;rs143533530;rs143686273	48;44;11;6			ZMPSTE24	NM_005857	Body			ZMPSTE24	ENSMMUT00000008382	Body		0:50
cg07367434	cg07367434	0048765288	TTAAAATTTTTACAAAACAAACAACATCCTTATAATACAAACCAACACCA	0022638522	TTAAAATTTTTACAAAACAAACGACGTCCTTATAATACGAACCGACGCCG	I	C	Grn	GTCAGGGCTGGTTTGAGGTTTTTGCAGAACAAACGGCGTCCTTGTGGTGCGGGCCGGCGC[CG]CCTATTGGCGACGAGGGGCACTACATCTCCGGGCACCCCGAAGTCCCCACCCCCACCACA	37	1	40781135	CGGCGCCGGCCCGCACCACAAGGACGCCGTTTGTTCTGCAAAAACCTCAA	1	43214842	R	rs388068	36		TRUE	COL9A2	NM_001852	Body	chr1:40781004-40781445	Island	COL9A2;COL9A2	ENSMMUT00000026237;ENSMMUT00000047363	Body;Body	Island	0:50
cg14844588	cg14844588	0060753261	CAAAAAACAAAACAAAAACCAACATAAACTATCACCTAAAAAAACCAACA	0021756262	CGAAAAACGAAACGAAAACCGACGTAAACTATCACCTAAAAAAACCGACG	I	A	Red	CTCCTGAATATGCGGGGGGCGGGGCGGGGGCCGGCGTGAGCTGTCACCTGAGAGGACCGG[CG]GGGTTGCCGGGAGGGAGGCCGGCGCCAGGCATCCAGCTCCGCCCCGCTCGGTCCAGCCTC	37	1	40783039	CGCCGGTCCTCTCAGGTGACAGCTCACGCCGGCCCCCGCCCCGCCCCCCG	1	43216717	R	rs114673249	27		TRUE	COL9A2	NM_001852	TSS200	chr1:40782220-40783145	Island	COL9A2;COL9A2	ENSMMUT00000026237;ENSMMUT00000047363	TSS200;TSS200	Island	0:50
cg09556632	cg09556632	0083785158	CTTCACCAACTTACCTATCATAACCAAAATACCAACAAAAACAAAAAACA	0032694857	CTTCACCGACTTACCTATCATAACCAAAATACCGACGAAAACAAAAAACG	I	A	Red	GGACCGGGAGTCCTCAACCCCGGACTGAGGCAGGGGTCTCTGGGGGCGAGGAGGGCGCGT[CG]CCCTCTGCCCCCGCCGGCACCCTGGCCATGACAGGCAAGTCGGTGAAGGACGTGGATCGG	37	1	40839764	CGCCCTCTGCCCCCGCCGGCACCCTGGCCATGACAGGCAAGTCGGTGAAG	1	43255422	F				TRUE	SMAP2;SMAP2	NM_022733;NM_022733	5'UTR;1stExon	chr1:40839215-40840022	Island	SMAP2	ENSMMUT00000019423	5'UTR	Island	0:50
cg24312460	cg24312460	0027633538	CAAACACTTAAACCTATATCAATCCCTATCCTTAAATCCTAACAAACTCC			II			AAGCCATGATTCAGACACTTAAGCCTGTGTCAGTCCCTATCCTTAGGTCCTGGCAGGCTC[CG]TGTTCCATTCCAGCTGAGCCTTTGCTGGAGTAATTACCCACATGGAGTCTTCAAGCCAAA	37	1	40858062	CGGAGCCTGCCAGGACCTAAGGATAGGGACTGACACAGGCTTAAGTGTCT	1	43272143	R	rs577124158	2			SMAP2;SMAP2;SMAP2	NM_001198979;NM_022733;NM_001198978	TSS1500;Body;Body			SMAP2	ENSMMUT00000019423	Body		0:50
cg21162694	cg21162694	0070804912	TACTATAAATTATTTTACACCAATATCRTTTCACCAAAAAACRTAATACC			II			TTTAGGGAAAGTGCTATGGATTATTTTACACCAGTGTCGTTTCACCAAAAAACGTGATGC[CG]ATGGCTCCCTTTTGTCACGGGTTTCAAAGGCTCACCCTAACGTTCACGTGCATTTTCCCA	37	1	40915455	CGGCATCACGTTTTTTGGTGAAACGACACTGGTGTAAAATAATCCATAGC	1	43329621	R				TRUE	ZNF643	NM_023070	TSS1500	chr1:40915605-40916072	N_Shore	ZFP69B	ENSMMUT00000008178	TSS1500	N_Shore	0:50
cg25632203	cg25632203	0086700329	CTCTAATAAAAAACAACCATCTTTCCTCCRCTAAAAAAATACACRTAAAC			II			CACCAAAAAACGTGATGCCGATGGCTCCCTTTTGTCACGGGTTTCAAAGGCTCACCCTAA[CG]TTCACGTGCATTTTCCCAGCGGAGGAAAGATGGTTGTTCTTCATCAGAGTCTGGGGCCCA	37	1	40915497	CGTTCACGTGCATTTTCCCAGCGGAGGAAAGATGGTTGTTCTTCATCAGA	1	43329664	F	rs74845894	47		TRUE	ZNF643	NM_023070	TSS1500	chr1:40915605-40916072	N_Shore	ZFP69B	ENSMMUT00000008178	TSS1500	N_Shore	0:50
cg26898064	cg26898064	0090701137	CCTACRTTCTTAAACCCCAAACTCTAATAAAAAACAACCATCTTTCCTCC			II			TGGCTCCCTTTTGTCACGGGTTTCAAAGGCTCACCCTAACGTTCACGTGCATTTTCCCAG[CG]GAGGAAAGATGGTTGTTCTTCATCAGAGTCTGGGGCCCAAGAACGCAGGCTCCATCTCCT	37	1	40915518	CTGCGTTCTTGGGCCCCAGACTCTGATGAAGAACAACCATCTTTCCTCCG	1	43329685	R	rs74845894;rs531901067	26;34		TRUE	ZNF643	NM_023070	TSS1500	chr1:40915605-40916072	N_Shore	ZFP69B	ENSMMUT00000008178	TSS1500	N_Shore	0:50
cg24000213	cg24000213	0060770274	AAATCTTCAAACAACTTATTCACCTTACTAAACACATAAAAATTCATACC			II			TATTTGTGAAAAAATCTTCAAACAGCTTATTCACCTTACTGAACACATGAGAATTCATAC[CG]GGGAGAAACCTTTCAGATGTAAGGAATGTGGAAAAGCCTTTAGCCAAAGTTCATCTCTTA	37	1	40928562	AATCTTCAAACAGCTTATTCACCTTACTGAACACATGAGAATTCATACCG	1	43343412	F	rs527970050;rs143880922;rs140502577	26;12;2			ZFP69B	NM_023070	Body			ZFP69B	ENSMMUT00000008178	Body		0:50
cg16829135	cg16829135	0087612574	TCACCAAAAATAACTATACCCAAACAAATAAACAAATAAAACRTAATCAC			II			AGCCCATATCATCACCAGGAGTGACTATACCCAGACAAATGAACAGATAGAACGTGGTCA[CG]TACACACACACACACACGCACGCACACACGCACACACTACAGTCTCCACTGCCAGCTGGG	37	1	41091995	CGTGACCACGTTCTATCTGTTCATTTGTCTGGGTATAGTCACTCCTGGTG	1	43509088	R	rs188732252;rs528044124;rs547924962;rs193299468	51;27;15;9			RIMS3	NM_014747	3UTR			RIMS3	ENSMMUT00000017101	3'UTR		0:50
cg21615531	cg21615531	0083684575	CTAACTTCTAATAACAAATAACAATCCTTAACRTTCCTTAACRCATTAAC			II			ACGTGAAGACAGACACGGGGAGAGCGCCATGTGCCGACGGAGGCAGAAATGGGAGTGACG[CG]TCAATGCGCCAAGGAACGCCAAGGATTGCCACCTGTCACCAGAAGCCAGGGGAGGGGCAC	37	1	41117009	TGGCTTCTGGTGACAGGTGGCAATCCTTGGCGTTCCTTGGCGCATTGACG	1	43535267	R	rs190439181	25			RIMS3	NM_014747	5URT	chr1:41119852-41120136	N_Shelf	RIMS3	ENSMMUT00000017101	Body	N_Shelf	0:50
cg21206329	cg21206329	0090718413	TACTTAAAACCCTTCCAAACCTTCTTAAAATAAAAACCAAATACACTAAC			II			TGGCAGAAGAAGACACAAAAAGGTAGGCAAGGACCAGATCCCACAGGGCCTCGGAGACTG[CG]TCAGTGCATCTGGCTTTCATTCCAAGAAGGCTTGGAAGGGTCCTAAGCAGGGAAATGACA	37	1	41125570	GCTTAGGACCCTTCCAAGCCTTCTTGGAATGAAAGCCAGATGCACTGACG	1	43544487	R	rs537562036	0			RIMS3	NM_014747	5URT			RIMS3	ENSMMUT00000017101	Body		0:50
cg26650816	cg26650816	0040723263	AACCTAAATTCTACRCAATAAAATCCAATTAAAATCCAAAAACCAAAAAC			II			TAGCAGCTTTAGGCCTGGGTTCTGCGCAGTAAAATCCAATTAAAGTCCAGAGACCAGAAG[CG]TCGTTGAGCAAGGAGGGAGGGAGAGAGAATAGTTAAGACAGTGACACAGACCACATGCCC	37	1	41129371	CGCTTCTGGTCTCTGGACTTTAATTGGATTTTACTGCGCAGAACCCAGGC	1	43548770	R	rs140734783	38			RIMS3	NM_014747	5URT	chr1:41131111-41131378	N_Shore	RIMS3	ENSMMUT00000017101	Body	N_Shore	0:50
cg09627878	cg09627878	0075769901	AATTCAACAATTAACTACTAAACCCTCCTAAATACCAAACACTATACTAC			II			GGTTGCTCATGAGTTCAGCAGTTAGCTGCTGAGCCCTCCTGAGTGCCAGGCACTGTGCTG[CG]CAGCTCAAATCCACCATTTCACTCACTCCTTCCTGCTACCCACATAGCAGCTGGGTTTGT	37	1	41129572	CGCAGCACAGTGCCTGGCACTCAGGAGGGCTCAGCAGCTAACTGCTGAAC	1	43548972	R	rs654923	1			RIMS3	NM_014747	5URT	chr1:41131111-41131378	N_Shore	RIMS3	ENSMMUT00000017101	Body	N_Shore	0:50
cg24006654	cg24006654	0061612930	TAAAACAATAATTTTAAACTTAAAACRATTTTACCCCCCAAAAAACATTC			II			CTCTCTACTTCTAGAGCAATGGTTTTAAACTTGGGGCGATTTTGCCCCCCAGGGAACATT[CG]ACCATGTCTGGAGACATTTTTGGTTTTCCCAACGAGGAGGTTGCTACTGGCGTCTCATGA	37	1	41131970	AGAGCAATGGTTTTAAACTTGGGGCGATTTTGCCCCCCAGGGAACATTCG	1	43551367	F				TRUE	RIMS3	NM_014747	TSS1500	chr1:41131111-41131378	S_Shore	RIMS3	ENSMMUT00000017101	TSS1500	S_Shore	0:50
cg08394377	cg08394377	0076654404	CCTATACATTAAAAACRTATAACAACATCCCTAATCTCTTCTCATAAAAC			II			GGAACATTCGACCATGTCTGGAGACATTTTTGGTTTTCCCAACGAGGAGGTTGCTACTGG[CG]TCTCATGAGAAGAGACCAGGGATGCTGCTACACGCCTTCAATGCACAGGACAGCCCCTGC	37	1	41132022	CTGTGCATTGAAGGCGTGTAGCAGCATCCCTGGTCTCTTCTCATGAGACG	1	43551419	R				TRUE	RIMS3	NM_014747	TSS1500	chr1:41131111-41131378	S_Shore	RIMS3	ENSMMUT00000017101	TSS1500	S_Shore	0:50
cg11523685	cg11523685	0095679160	AAACAACAACAAAAAAACTCACTCATAATTAATCAATAACAAAAAAACCA	0056749253	AAACGACGACGAAAAAACTCGCTCGTAATTAATCGATAACGAAAAAACCG	I	C	Grn	CCCATTGGCGGAAGGCGACGGCGGGGGGGCTCGCTCGTGATTGGTCGGTGGCGGGGAGGC[CG]CGGACCTGGCACCTTATTGGACGCGCCAGCTCCGGTCTAGGGGGTGATGAAGGAATCTGA	37	1	41157828	CGGCCTCCCCGCCACCGACCAATCACGAGCGAGCCCCCCCGCCGTCGCCT	1	43572615	R	rs547315529;rs560102834	47;43		TRUE	NFYC;NFYC;NFYC;LOC100130557;NFYC;NFYC;NFYC	NM_014223;NM_001142590;NM_001142588;NR_024567;NM_001142589;NM_001142590;NM_001142587	5'UTR;5'UTR;5'UTR;Body;5'UTR;1stExon;5'UTR	chr1:41157162-41157975	Island				Island	0:50
cg08873209	cg08873209	0075765172	CRCCATTTTTCTTTATCTTTCAACTAACCCCTACCTCAATAAAAAACTCC			II			CTAGATTGAATGCCTTTGACTGTTAAAGTGGAAGGAGGCTGCAGGGCTTCATTGGAGCCT[CG]GAGTTTTTCACTGAGGCAGGGGTCAGCTGAAAGACAAAGAAAAATGGCGAATAGTTTGTT	37	1	41175048	CGGAGTTTTTCACTGAGGCAGGGGTCAGCTGAAAGACAAAGAAAAATGGC	1	43590490	F	rs181703225	26			NFYC;NFYC;NFYC;NFYC;NFYC;NFYC;NFYC	NM_001308115;NM_001142588;NM_001142587;NM_014223;NM_001142589;NM_001142590;NM_001308115	1stExon;5URT;5URT;5URT;5URT;5URT;5URT							0:50
cg26820000	cg26820000	0016631893	CAACTCACCTAACRCTTTAAAAATTTCAATTCATCTCTTAAAACAATATC			II			GTTACAGAGAAATGATATCGCCATGGCAATTACAAAATTTGATCAGTTTGATTTTCTCAT[CG]ATATTGTTCCAAGAGATGAACTGAAACCTCCAAAGCGTCAGGTGAGCTGTGAAGGGATTG	37	1	41218876	AGCTCACCTGACGCTTTGGAGGTTTCAGTTCATCTCTTGGAACAATATCG	1	43634802	R	rs139444755;rs572169288;rs541146731	0;45;48		TRUE	NFYC;NFYC;NFYC;NFYC;MIR30E;NFYC	NM_001142589;NM_014223;NM_001142587;NM_001142588;NR_029846;NM_001142590	Body;Body;Body;Body;TSS1500;Body			NFYC;NFYC;NFYC;NFYC;mml-mir-30e	ENSMMUT00000020989;ENSMMUT00000014574;ENSMMUT00000047357;ENSMMUT00000020990;ENSMMUT00000048415	Body;Body;Body;TSS200;TSS1500		0:50
cg22674756	cg22674756	0088803463	TTATTTTTATTATCCCAAACAAAAACACCATATATCACACAAATCACTCC			II			CTGTGTTTTTATTGTTTTTGTTGTCCCAGGCAGGGGCACCATGTGTCACACAGGTCACTC[CG]GATCAGACGCCGTTCTGTGTCAGTGGTCAGGGGCTGATCAACCCTGGACCCTGTGGGCTA	37	1	41222892	CGGAGTGACCTGTGTGACACATGGTGCCCCTGCCTGGGACAACAAAAACA	1	43638853	R	rs555901181;rs575777966;rs189395522;rs16827546;rs181068249	31;24;20;5;2			MIR30C1;NFYC;NFYC;NFYC;NFYC;NFYC;NFYC;NFYC	NR_029833;NM_001308115;NM_001142588;NM_001142587;NM_014223;NM_001142589;NM_001142590;NM_001308114	TSS200;Body;Body;Body;Body;Body;Body;Body			NFYC;NFYC;NFYC;NFYC;mml-mir-30c-1	ENSMMUT00000020989;ENSMMUT00000014574;ENSMMUT00000047357;ENSMMUT00000020990;ENSMMUT00000036571	Body;Body;Body;Body;TSS200		0:50
cg24700993	cg24700993	0073615272	TTATCCCAAACAAAAACACCATATATCACACAAATCACTCCRAATCAAAC			II			TATTGTTTTTGTTGTCCCAGGCAGGGGCACCATGTGTCACACAGGTCACTCCGGATCAGA[CG]CCGTTCTGTGTCAGTGGTCAGGGGCTGATCAACCCTGGACCCTGTGGGCTATAACCATGC	37	1	41222901	TGTCCCAGGCAGGGGCACCATGTGTCACACAGGTCACTCCGGATCAGACG	1	43638862	F	rs555901181;rs575777966;rs189395522;rs16827546;rs181068249	40;33;29;14;11		TRUE	NFYC;NFYC;NFYC;NFYC;NFYC;MIR30C1	NM_001142589;NM_014223;NM_001142587;NM_001142588;NM_001142590;NR_029833	Body;Body;Body;Body;Body;TSS200			NFYC;NFYC;NFYC;NFYC;mml-mir-30c-1	ENSMMUT00000020989;ENSMMUT00000014574;ENSMMUT00000047357;ENSMMUT00000020990;ENSMMUT00000036571	Body;Body;Body;Body;TSS200		0:50
cg27452035	cg27452035	0013777164	AACCCTACTAAAACTATACRATAATAATCTACCCAAACTAAATAATAATC			II			AGCAACCCACCGCTGTCCAAGTCCAGGGCCAGCAGCAAGGCCAGCAGACCACCAGCTCCA[CG]ACCACCATCCAGCCTGGGCAGATCATCATCGCACAGCCTCAGCAGGGCCAGGTCTGTGAG	37	1	41223914	GCCCTGCTGAGGCTGTGCGATGATGATCTGCCCAGGCTGGATGGTGGTCG	1	43639868	R					NFYC;NFYC;NFYC;NFYC;NFYC;NFYC;NFYC	NM_001308115;NM_001142588;NM_001142587;NM_014223;NM_001142589;NM_001142590;NM_001308114	Body;Body;Body;Body;Body;Body;Body			NFYC;NFYC;NFYC;NFYC	ENSMMUT00000020989;ENSMMUT00000014574;ENSMMUT00000047357;ENSMMUT00000020990	Body;Body;Body;Body		0:50
cg25243771	cg25243771	0064617983	AACRCTCAACAAATCAATACTACCTTTACTAACAACTAAAAATCRAACTC			II			CCTCCCTCACTGGCGCTCAGCAGATCAATGCTGCCTTTGCTGACAGCTGAGAATCGAGCT[CG]CCTTCCCGCCCCTTCCCCCGCCCCTCCCGCTCGGCTTCGTCCCTCGAGATCCTCCCGGAG	37	1	41248256	GCGCTCAGCAGATCAATGCTGCCTTTGCTGACAGCTGAGAATCGAGCTCG	1	43664438	F	rs567556707	33			KCNQ4;KCNQ4	NM_172163;NM_004700	TSS1500;TSS1500	chr1:41249090-41250161	N_Shore				N_Shore	0:50
cg06885782	cg06885782	0026668227	AACRAACTCRATTCTCAACTATCAACAAAAACAACATTAATCTACTAAAC			II			GTTTAGGGACCCCACAGATCCCTGCAGCCCACGGCCCTGCCTCCCTCCCTCCCTCACTGG[CG]CTCAGCAGATCAATGCTGCCTTTGCTGACAGCTGAGAATCGAGCTCGCCTTCCCGCCCCT	37	1	41248209	GCGAGCTCGATTCTCAGCTGTCAGCAAAGGCAGCATTGATCTGCTGAGCG	1	43664391	R	rs567556707	16		TRUE	KCNQ4;KCNQ4	NM_172163;NM_004700	TSS1500;TSS1500	chr1:41249090-41250161	N_Shore				N_Shore	0:50
cg09674251	cg09674251	0078742482	AAAAATAACATATAAACAACACACACCAATAACAAATAAAAAAACAAACA	0085616132	AAAAATAACATATAAACGACGCGCGCCGATAACAAATAAAAAAACGAACG	I	A	Red	GGCGGGGCGGGGGAGGGTGACATGTGAGCGGCGCGCGCCGGTGGCAGGTGGAAAGGCGAG[CG]GCATGGAGCGCGTAATAAGAGAGTTGGAGTCGGAAAGAGCAGCCCCAGTCGCCGGGGAAG	37	1	41249501	GAGGGTGACATGTGAGCGGCGCGCGCCGGTGGCAGGTGGAAAGGCGAGCG	1	43665685	F	rs4573508;rs537780406	47;21		TRUE	KCNQ4;KCNQ4	NM_172163;NM_004700	TSS200;TSS200	chr1:41249090-41250161	Island	KCNQ4;KCNQ4	ENSMMUT00000022384;ENSMMUT00000027442	TSS1500;TSS1500	Island	0:50
cg11390751	cg11390751	0009645367	TATAAACAACACACACCAATAACAAATAAAAAAACAAACAACATAAAACA	0051742576	TATAAACGACGCGCGCCGATAACAAATAAAAAAACGAACGACATAAAACG	I	C	Grn	GGGAGGGTGACATGTGAGCGGCGCGCGCCGGTGGCAGGTGGAAAGGCGAGCGGCATGGAG[CG]CGTAATAAGAGAGTTGGAGTCGGAAAGAGCAGCCCCAGTCGCCGGGGAAGCGGGAGGTCA	37	1	41249511	TGTGAGCGGCGCGCGCCGGTGGCAGGTGGAAAGGCGAGCGGCATGGAGCG	1	43665695	F	rs537780406	31			KCNQ4;KCNQ4	NM_172163;NM_004700	TSS200;TSS200	chr1:41249090-41250161	Island	KCNQ4;KCNQ4	ENSMMUT00000022384;ENSMMUT00000027442	TSS1500;TSS1500	Island	0:50
cg14011415	cg14011415	0014788217	TAAACAACACACACCAATAACAAATAAAAAAACAAACAACATAAAACACA	0085801182	TAAACGACGCGCGCCGATAACAAATAAAAAAACGAACGACATAAAACGCG	I	T	Red	GAGGGTGACATGTGAGCGGCGCGCGCCGGTGGCAGGTGGAAAGGCGAGCGGCATGGAGCG[CG]TAATAAGAGAGTTGGAGTCGGAAAGAGCAGCCCCAGTCGCCGGGGAAGCGGGAGGTCAGT	37	1	41249513	CGCGCTCCATGCCGCTCGCCTTTCCACCTGCCACCGGCGCGCGCCGCTCA	1	43665697	R	rs537780406	33		TRUE	KCNQ4;KCNQ4	NM_172163;NM_004700	TSS200;TSS200	chr1:41249090-41250161	Island	KCNQ4;KCNQ4	ENSMMUT00000022384;ENSMMUT00000027442	TSS1500;TSS1500	Island	0:50
cg26640533	cg26640533	0044670520	TTAATCCRACCCAACATATCCAAATAACCTACTAAATACTACTCAATAAC			II			CAAGTTCCTGGTGGCCAAAAGGAAATTCAAGGAGACACTGCGACCGTACGACGTGAAGGA[CG]TCATTGAGCAGTACTCAGCAGGCCACCTGGACATGCTGGGCCGGATCAAGAGCCTGCAAA	37	1	41300705	TGATCCGGCCCAGCATGTCCAGGTGGCCTGCTGAGTACTGCTCAATGACG	1	43717814	R	rs562928492;rs151263709	24;51			KCNQ4;KCNQ4	NM_172163;NM_004700	Body;Body	chr1:41303355-41304436	N_Shelf	KCNQ4;KCNQ4	ENSMMUT00000022384;ENSMMUT00000027442	Body;Body	N_Shelf	0:50
cg23109867	cg23109867	0060761181	TCTATACAAAAACAAAAATATCCTCATAATCCACAAAACTATAATAATCA	0005776205	TCTATACGAAAACGAAAATATCCTCGTAATCCACAAAACTATAATAATCG	I	A	Red	TGGCACCTCGGCCAGCCTGGGCGCCGTGCAAGTGCCGCTGTTCGACCCCGACATCACCTC[CG]ACTACCACAGCCCTGTGGACCACGAGGACATCTCCGTCTCCGCACAGACGCTCAGCATCT	37	1	41304105	TCTGTGCGGAGACGGAGATGTCCTCGTGGTCCACAGGGCTGTGGTAGTCG	1	43721186	R	rs552843990	30		TRUE	KCNQ4;KCNQ4	NM_004700;NM_172163	Body;Body	chr1:41303355-41304436	Island	KCNQ4;KCNQ4	ENSMMUT00000022384;ENSMMUT00000027442	Body;Body	Island	0:50
cg02668729	cg02668729	0032622277	AATAACTCRACRTCCTACCCAATAAACTATATACCTAACRAAAATAAAAC			II			ATCAGGGGCGAGGTGACTCGGCGTCCTGCCCAATGGGCTGTGTGCCTAACGGGAGTGGGG[CG]GGCGCCCCGGCCGGCGAGCTGCCGGCTCCCGCGCGCGGGCCTCGTGGCCGGGCGGCGCTG	37	1	41445680	GTGACTCGGCGTCCTGCCCAATGGGCTGTGTGCCTAACGGGAGTGGGGCG	1	43871898	F				TRUE	CTPS	NM_001905	5'UTR	chr1:41444870-41446116	Island	CTPS1	ENSMMUT00000024045	Body	Island	0:50
cg07208541	cg07208541	0037652108	ACAAAAAATACTTACTTTAACATAATCAAAACATTTTCCTCCTCAAAAAC			II			CAACTCCTTAGTTTTCTTGTTCCTTAGTTTATTTTTATCATAATTTGGCTTCACATGGAA[CG]TTCCTGAGGAGGAAAATGTCCTGACCATGCCAAAGTAAGCATTTTCTGCTACTTTCTAAT	37	1	41447631	CGTTCCTGAGGAGGAAAATGTCCTGACCATGCCAAAGTAAGCATTTTCTG	1	43873839	F	rs547771441;rs567651072	44;49			CTPS1;CTPS1	NM_001905;NR_125440	5URT;Body	chr1:41444870-41446116	S_Shore	CTPS1	ENSMMUT00000024045	Body	S_Shore	0:50
cg13105891	cg13105891	0037799222	TTTAATACCTAACCTCTAAAACAACTTTATTCTTCTAACTTAATAAAACC			II			CCAGAGAAGGGTTTAGTGCCTAACCTCTGAAACAACTTTGTTCTTCTAGCTTGGTGGAAC[CG]TGGGGGACATAGAAAGCATGCCCTTTATTGAGGCCTTCCGTCAGTTCCAATTCAAGGTCA	37	1	41454277	CGGTTCCACCAAGCTAGAAGAACAAAGTTGTTTCAGAGGTTAGGCACTAA	1	43880484	R					CTPS1;CTPS1;CTPS1;CTPS1;CTPS1;CTPS1	NM_001301237;NM_001301237;NM_001905;NR_125440;NR_125440;NM_001905	5URT;1stExon;ExonBnd;ExonBnd;Body;Body			CTPS1	ENSMMUT00000024045	Body		0:50
cg00623162	cg00623162	0026668859	CTAAACCCTATAAAAATTCAAACACTTAACTCACCACRAAATAACTAATC			II			ACTATTTTCATAACAAGTATTTTGGTATTTCAGATGCCAATTCTACAGAGTTTGACCCTA[CG]ACCAGTCATCCCGTGGTGAGTCAAGTGTTTGAACCTCCACAGGGCTTAGAAGGGTGTAGA	37	1	41471750	CGACCAGTCATCCCGTGGTGAGTCAAGTGTTTGAACCTCCACAGGGCTTA	1	43898355	F	rs145143197;rs547375693	1;29			CTPS1;CTPS1;CTPS1;CTPS1;CTPS1;CTPS1	NM_001301237;NM_001905;NR_125440;NR_125440;NM_001905;NM_001301237	ExonBnd;ExonBnd;ExonBnd;Body;Body;Body			CTPS1	ENSMMUT00000024045	Body		0:50
cg06084140	cg06084140	0077616375	AACACAATCRATACAAACCTAAACAACCTACTACAACACCACAAAAACAC			II			TTCTGGTGATAAGCACAGTCGATACAGGCCTGGACAGCCTGCTGCAACACCACAGAGGCA[CG]GGCTGGTCCAAAATGGTCAGGGAGTTGCTGGACCTTCTTCTTATCTAAGTGGGGGCCTGT	37	1	41514472	GCACAGTCGATACAGGCCTGGACAGCCTGCTGCAACACCACAGAGGCACG	1	43940598	F	rs151194966;rs142187533;rs112636959;rs376970948	42;19;16;2			SCMH1;SCMH1;SCMH1;SCMH1;SCMH1;SCMH1;SCMH1	NM_001172218;NM_001172221;NM_001172220;NM_001031694;NM_001172222;NM_012236;NM_001172219	Body;Body;Body;Body;Body;Body;Body			SCMH1;SCMH1;SCMH1;SCMH1;SCMH1;SCMH1;SCMH1	ENSMMUT00000024049;ENSMMUT00000047353;ENSMMUT00000024057;ENSMMUT00000047354;ENSMMUT00000047355;ENSMMUT00000024052;ENSMMUT00000047356	Body;Body;Body;Body;Body;Body;Body		0:50
cg10206828	cg10206828	0047788216	TCAAAAACAAAACAACTATTAATCTAAATAAACACTACACAACRACAAAC			II			CTATCAAAAGCTGAGTAATAGGGCTTTGCCGAGTGAATCACAATGCAGAAGAGATTAAGA[CG]TCTGCCGTTGTGCAGTGTCTATTCAGACTAACAGCTGCTCTGTTTCTGATTAAAATGGGG	37	1	41781047	CGTCTGCCGTTGTGCAGTGTCTATTCAGACTAACAGCTGCTCTGTTTCTG	1	44210208	F	rs550740286	8												0:50
cg18936222	cg18936222	0003695325	TACAATAATAACTAAAAAACCTAACTCAACAACCTATAAAATAAAACCAC			II			AGGCCAGCAGGTGCAGTGGTGACTGGGAAACCTAGCTCAGCAGCCTGTAGGATGAGGCCA[CG]GACTGCCCAACCTCTCGGCTAGCCTCGCCCTTCTGAGCTCATGTGATGATCTGATTAGCA	37	1	41826028	GCAGTGGTGACTGGGAAACCTAGCTCAGCAGCCTGTAGGATGAGGCCACG	1	44257403	F	rs562581252	1						chr1:41826680-41828290	N_Shore				N_Shore	0:50
cg13784898	cg13784898	0062694132	ACCATAAACCAAAACACAAAAACAAAAAACTAAACACACTAAAAAACACA	0025695290	GCCATAAACCGAAACGCGAAAACAAAAAACTAAACGCGCTAAAAAACACG	I	A	Red	TGTGTGCCCGCTGGGCTCCCGGGCCGCCGCCCCCTCACTGCCCAGGTCTTTCCCTCCCTT[CG]TGCTCCCCAGCGCGTCCAGCCCCCTGCCTCCGCGCCTCGGCCCATGGCGCCCCGCGGCTG	37	1	41827425	CGTGCTCCCCAGCGCGTCCAGCCCCCTGCCTCCGCGCCTCGGCCCATGGC	1	44258810	F	rs565936276;rs535058286	42;44			FOXO6	NM_001291281	TSS200	chr1:41826680-41828290	Island				Island	0:50
cg12431729	cg12431729	0068680190	CCAACCAAACTATTACTATCACCTTTATCCTTAAAATAAAACACATAACA	0082713851	CCGACCGAACTATTACTATCGCCTTTATCCTTAAAATAAAACACGTAACG	I	A	Red	GCCATCGAGAGCGCCCCGGACAAGCGGCTCACGCTCTCGCAGATCTACGACTGGATGGTC[CG]TTACGTGCCCTACTTCAAGGATAAAGGCGACAGCAACAGCTCGGCCGGCTGGAAGGTGGG	37	1	41827960	CCGGCCGAGCTGTTGCTGTCGCCTTTATCCTTGAAGTAGGGCACGTAACG	1	44259345	R	rs576334552;rs544776039	25;47		TRUE				chr1:41826680-41828290	Island				Island	0:50
cg15012766	cg15012766	0076608962	TCTCTTTAAATTAATCTATCTACAATTACCACCTAACACAACACTACCCA	0080655501	TCTCTTTAAATTAATCTATCTACAATTACCGCCTAACACGACGCTACCCG	I	C	Grn	GACCGACAGACAGGGTGAGGGCCCCGCCTGCCACCTGGCGCCGCTCCAGCGGGACGATGG[CG]GGCAGCGCCGTGCCAGGCGGTAATTGCAGACAGACTAATTTAAAGAGATGAGACGGTTAT	37	1	41832369	CGGGCAGCGCCGTGCCAGGCGGTAATTGCAGACAGACTAATTTAAAGAGA	1	44263745	F	rs546743754;rs566470297;rs75263195	1;7;12		TRUE				chr1:41831976-41832542	Island				Island	0:50
cg03678139	cg03678139	0094644280	AATTAAAAATAACCRTCTCATCTCTTTAAATTAATCTATCTACAATTACC			II			GGCCCCGCCTGCCACCTGGCGCCGCTCCAGCGGGACGATGGCGGGCAGCGCCGTGCCAGG[CG]GTAATTGCAGACAGACTAATTTAAAGAGATGAGACGGTTATTTTTAACTCGCGTTAAGGT	37	1	41832388	GTTAAAAATAACCGTCTCATCTCTTTAAATTAGTCTGTCTGCAATTACCG	1	44263764	R	rs535481149	51		TRUE				chr1:41831976-41832542	Island				Island	0:50
cg01193554	cg01193554	0073743830	CAACAAAAAATTAACAATCTTCTCTACCTACAATTACATTTTAAAAACAC			II			CCAGGCCCTCCCAGCAAAGGGTTAACAGTCTTCTCTACCTGCAGTTGCATTTTAAAGACA[CG]AAATTAAAGCAGGTAATTTATTCTCCCCACACACGAAAGAGCAATTAGTTCTAAACAGGG	37	1	41846683	CGTGTCTTTAAAATGCAACTGCAGGTAGAGAAGACTGTTAACCCTTTGCT	1	44278160	R	rs555532155	35		TRUE				chr1:41847264-41849204	N_Shore				N_Shore	0:50
cg19619003	cg19619003	0077776355	CCCCACACACRAAAAAACAATTAATTCTAAACAAAACTTAATCAATCACC			II			TAATTTATTCTCCCCACACACGAAAGAGCAATTAGTTCTAAACAGGGCTTAATCAGTCAC[CG]CGAGATTGATTTCTGGAGCCCTGGGTTTTCGGGCTCCTGGCGCCACGCCAGGCTGGAGAG	37	1	41846758	CCCACACACGAAAGAGCAATTAGTTCTAAACAGGGCTTAATCAGTCACCG	1	44278235	F				TRUE				chr1:41847264-41849204	N_Shore				N_Shore	0:50
cg00596048	cg00596048	0083774172	ATACAACRACAAATTATACCRAATAAAATTCTATAACCAAAAACAAAAAC			II			TCTTCTTTCCATCACGTCCCCTCTCTCCCCATGGCCTCCTCACCCCCCGACTCCCACCCG[CG]TCCTTGTCTCTGGCCACAGAACTCCATCCGGCACAACCTGTCGCTGCACACCCGTTTCAT	37	1	41847267	TGCAGCGACAGGTTGTGCCGGATGGAGTTCTGTGGCCAGAGACAAGGACG	1	44278740	R				TRUE				chr1:41847264-41849204	Island				N_Shore	0:50
cg24596898	cg24596898	0028604190	TAAAAATATACTATACAATACACTCTACACAACCTCRACACRACACACAC			II			GCGTCCCCGGCGCGTATCGTAGGCAGTGTACCGTGGCCGTGCCGTCAGAGTGTGCGTGTG[CG]TGTGTGCCGTGTCGAGGCTGTGTAGAGTGCATTGTACAGCATATTTTCATGAATAAAATT	37	1	41849189	GAAAATATGCTGTACAATGCACTCTACACAGCCTCGACACGGCACACACG	1	44281160	R	rs183194834	34		TRUE				chr1:41847264-41849204	Island				Island	0:50
cg08144172	cg08144172	0042707571	AACAATTTTATTCATAAAAATATACTATACAATACACTCTACACAACCTC			II			TATCGTAGGCAGTGTACCGTGGCCGTGCCGTCAGAGTGTGCGTGTGCGTGTGTGCCGTGT[CG]AGGCTGTGTAGAGTGCATTGTACAGCATATTTTCATGAATAAAATTGTTTTAAATATTTC	37	1	41849203	CGAGGCTGTGTAGAGTGCATTGTACAGCATATTTTCATGAATAAAATTGT	1	44281174	F	rs183194834	20		TRUE				chr1:41847264-41849204	Island				Island	0:50
cg01715384	cg01715384	0069783216	ATAACTACTAATTTCACACACACTATTCCTCTCACRACTAATAAATACCC			II			GAGGTCCTCAGGTGACTGCTAATTTCACACACACTGTTCCTCTCACGGCTAATGAATGCC[CG]CAGAACCCACACCTTGTCTTTCCTGCTGAACGGTGACCTGCAGTTAATGAGCTCAGGAAG	37	1	41853403	CGGGCATTCATTAGCCGTGAGAGGAACAGTGTGTGTGAAATTAGCAGTCA	1	44285325	R	rs191889551;rs560696431	30;19		TRUE										0:50
cg24069479	cg24069479	0084737464	TCRCTACCACAACCAATCAAAACTTACTAATTTACATATTAATAAAACCC			II			TCTTGTCAGGGGAGGATGGGGTGCCAGGGGCTCCTGTCAGTCTGGAGCTGGAGAGCTCCC[CG]GGCTTCATTAACATGCAAATTAGCAAGTTCTGACTGGCTGTGGCAGCGACAGGCAGCCAC	37	1	41861108	CGCTGCCACAGCCAGTCAGAACTTGCTAATTTGCATGTTAATGAAGCCCG	1	44292886	R	rs548896217;rs569080622	24;49		TRUE										0:50
cg25656315	cg25656315	0071805155	ACTTCTAAAAATTAACTAACTAACATCTACATACTAAAAATAACTAAACC			II			GCCCTGCCCAGCTGCTGTGTGAACAAGCATGGGCTATCCTGCTGGATGAAGAGAAATGTA[CG]GCTCAGTCACCCTCAGCATGCAGATGTCAGCCAGCCAACCCCCAGAAGCAGAGCCACTTA	37	1	41866007	CGGCTCAGTCACCCTCAGCATGCAGATGTCAGCCAGCCAACCCCCAGAAG	1	44298253	F	rs188771619	0												0:50
cg15584127	cg15584127	0018632589	ATATTAATCAACAAAACCAACTTTCAAAACTTTTATCTCATATAAACTTC			II			GTGATATAAAGAGGACTAATGAACAAGGCTCAGTTAAAAATGAGATTCAAAAGAGAATCT[CG]AAGTCCATATGAGACAAAAGTCTTGAAAGCTGGCTTTGTTGATTAACATTTTGGTTAGGA	37	1	41924517	TGTTAATCAACAAAGCCAGCTTTCAAGACTTTTGTCTCATATGGACTTCG	1	44343316	R				TRUE										0:50
cg07563342	cg07563342	0020611870	ACTCACTCAAAAATATTCACCCAAATAATATCCAAATAACAAAAATAAAC			II			TCCCCATGGATGCTCACTCAGGAGTGTTCACCCAGATGATGTCCAAGTGGCAGAAGTAGA[CG]CACTCCTTGTCGAGCCAGGAGCTGCAGGAGCAACGGCGAAGCCGAAGGTGGGTGCCTTGG	37	1	41949761	CTCACTCAGGAGTGTTCACCCAGATGATGTCCAAGTGGCAGAAGTAGACG	1	44368581	F	rs201643440;rs141782070	26;2			EDN2;EDN2;EDN2	NR_126098;NM_001302269;NM_001956	Body;Body;Body			EDN2	ENSMMUT00000022784	Body		0:50
cg20367961	cg20367961	0077689131	AATAAAACCAAAACAACTCACCTTCATACAAAACCACRAACAAAACTAAC			II			TGTAGGCAGCAGGTGAGGCCAGGGCAGCTCACCTTCATGCAGGGCCACGAGCAGGGCTAG[CG]CAACGGAGCACCAGGTGGTAGGCACGGAGACCATAGCGGCGGTGGAGCGCGCAGGCTGGA	37	1	41950237	CGCTAGCCCTGCTCGTGGCCCTGCATGAAGGTGAGCTGCCCTGGCCTCAC	1	44369057	R	rs149831836;rs149018257	25;3		TRUE	EDN2	NM_001956	1stExon			EDN2	ENSMMUT00000022784	1stExon		0:50
cg19874515	cg19874515	0081664966	CACCAAAAACAAACAAATTTACATCTTCCTAAAATATACCCAAAACAAAC			II			CAGTAGGTGACCACCAGGAACAGGCAAGTTTGCATCTTCCTAGGGTGTGCCCAGAGCAAG[CG]TGCATGTGTGAAATCCTGGAGAAACTGGCAGAACTGATGGAGGGTGAGAGCAGGATCTTC	37	1	41951809	CGCTTGCTCTGGGCACACCCTAGGAAGATGCAAACTTGCCTGTTCCTGGT	1	44370789	R	rs551368270;rs558759982	30;29			EDN2;EDN2;EDN2	NM_001302269;NM_001956;NR_126098	TSS1500;TSS1500;TSS1500							0:50
cg04564461	cg04564461	0016601116	ACTAAAACCTATAATTCTCRAACCRAAAAACATCRCTAAAAAAATAAATC			II			GTGGGCTTGGGGCTGAGGCCTGTGGTTCTCGGGCCGGGGAGCATCGCTGGGGAGATGAGT[CG]TTTTTGGTTAGCGAGTGTTTGCGGGCTAGTGGTGGACGGCTGCCTGCTTCTTTGCTTGGG	37	1	41978921	CGACTCATCTCCCCAGCGATGCTCCCCGGCCCGAGAACCACAGGCCTCAG	1	44397617	R	rs115461072;rs141921424;rs200131251	33;27;1		TRUE	HIVEP3;HIVEP3	NM_024503;NM_001127714	Body;Body	chr1:41981788-41982043	N_Shelf	HIVEP3;HIVEP3;HIVEP3	ENSMMUT00000022785;ENSMMUT00000047351;ENSMMUT00000047350	Body;Body;Body	S_Shelf	0:50
cg09160123	cg09160123	0081785344	TAAACAAAAAACTCTTAACTTCCAACATTCATACACTAAATACCCAAAAC			II			AGGGCTCCTAAAGATCCTCTTTACTAATGTGGAAGTTGAGACCCAGTGGGGGTAATGGCC[CG]TCCTGGGCACTCAGTGCATGAATGCTGGAAGCCAAGAGTCCCCTGCCCAGCTCGGGGCTG	37	1	41981735	GGGCAGGGGACTCTTGGCTTCCAGCATTCATGCACTGAGTGCCCAGGACG	1	44400405	R				TRUE	HIVEP3;HIVEP3	NM_024503;NM_001127714	Body;Body	chr1:41981788-41982043	N_Shore	HIVEP3;HIVEP3;HIVEP3	ENSMMUT00000022785;ENSMMUT00000047351;ENSMMUT00000047350	Body;Body;Body		0:50
cg22381248	cg22381248	0090614387	TAAAACCCTAACCTTAATCTCAAATATAACTAACAAACACTTAAAAAATC			II			ATAAAGCTAAATAAAACCCTGACCTTGGTCTCAAGTGTGACTAACAGGCACTTAAAAGAT[CG]TAAAGCAAAGAGATGGAAACAGTAATACAGACAATGAGCAAAGTGCTACGGATGATGAGA	37	1	42003713	CGATCTTTTAAGTGCCTGTTAGTCACACTTGAGACCAAGGTCAGGGTTTT	1	44422452	R	rs182400606;rs140901554	46;24		TRUE	HIVEP3;HIVEP3	NM_024503;NM_001127714	Body;Body			HIVEP3;HIVEP3;HIVEP3	ENSMMUT00000022785;ENSMMUT00000047351;ENSMMUT00000047350	Body;Body;Body		0:50
cg02191066	cg02191066	0051735598	AACTACAACCCTCAAAAAAATCACAAAACTTAAAACCTAATCCTAAACTC			II			AGACTAGCGTAAGCTACAACCCTCAGGAAAATCACAGAGCTTAGAGCCTGGTCCTGAGCT[CG]CCAGCTACACAGCCCCAGAAACTTCTGAGGGGAGCCCTGGGGAGATGAGGATTTGGGGAA	37	1	42024081	GCTACAACCCTCAGGAAAATCACAGAGCTTAGAGCCTGGTCCTGAGCTCG	1	44441130	F	rs116412328	46			HIVEP3;HIVEP3	NM_001127714;NM_024503	Body;Body			HIVEP3;HIVEP3;HIVEP3	ENSMMUT00000022785;ENSMMUT00000047351;ENSMMUT00000047350	Body;Body;Body		0:50
cg20191956	cg20191956	0014780205	ACATTAAACCAAATCACATCCAACATACAAATAAAAAATCCTCTATTTAC			II			AAGCAGCTTTAGTGGAAACCCCCGGAAGGTTGGGGTTGTACAAACTTATGCACCAACCAG[CG]TAAACAGAGGACCTCCTATCTGCATGCTGGATGTGATTTGGCTTAATGTAGTTTAAATAG	37	1	42045587	CATTAAGCCAAATCACATCCAGCATGCAGATAGGAGGTCCTCTGTTTACG	1	44462882	R	rs139041950;rs138363884	0;1			HIVEP3;HIVEP3	NM_001127714;NM_024503	Body;Body			HIVEP3;HIVEP3;HIVEP3	ENSMMUT00000022785;ENSMMUT00000047351;ENSMMUT00000047350	Body;TSS200;Body	N_Shelf	0:50
cg14613677	cg14613677	0093784277	CTACCTCTATCAAAAACRTCCTCCAAACCAACCAAATCACAAAAAAATAC			II			GCACCAACTGACATTAGTGGTTGTGTGGAGGCTGGGGAACTGCAGTACCTTCTTTGAGTC[CG]TACCTTCTTGTGACTTGGCTGGTCTGGAGGACGTTTCTGACAGAGGCAGAGAGCTCGGAG	37	1	42045708	TGCCTCTGTCAGAAACGTCCTCCAGACCAGCCAAGTCACAAGAAGGTACG	1	44463003	R	rs201116674;rs148285753;rs202234290;rs549357434;rs9943171;rs145979623;rs35730380	0;1;9;10;33;38;39			HIVEP3;HIVEP3	NM_001127714;NM_024503	Body;Body			HIVEP3;HIVEP3;HIVEP3	ENSMMUT00000022785;ENSMMUT00000047351;ENSMMUT00000047350	Body;TSS200;Body	N_Shelf	0:50
cg24351658	cg24351658	0069606589	ACCATAACAACTACCAACCCAAAAATCATCCAAACCACAATTACTAACAC			II			CACAGAGCAGAGCCATGACAACTACCAGCCCAGAAATCATCCAAACCACAGTTACTGGCA[CG]TGCACAAGGCTTTACATCTACAAAACATTTTTTACTTACGTGATCTCAATCTTTCTTAAA	37	1	42126724	CGTGCCAGTAACTGTGGTTTGGATGATTTCTGGGCTGGTAGTTGTCATGG	1	44551541	R				TRUE	HIVEP3;HIVEP3	NM_024503;NM_001127714	5'UTR;5'UTR	chr1:42127380-42128632	N_Shore	HIVEP3;HIVEP3	ENSMMUT00000022785;ENSMMUT00000047350	Body;Body	N_Shore	0:50
cg02331143	cg02331143	0055676129	TACAACTTCCCCTAACATCACTACCCAAATAAAAAACTTCCAAACAACCA	0005719379	TACGACTTCCCCTAACATCACTACCCAAATAAAAAACTTCCAAACGACCG	I	C	Grn	TGGGCGCGGGGCGGGCTGGCGGGCGGGCGCCGGCGGCGGGCGCGGCTCCGGGCCGCCCCG[CG]GCCGCTTGGAAGCTCCTTATTTGGGCAGTGATGTCAGGGGAAGTCGCAGGGGCCGGACCA	37	1	42128043	TGCGACTTCCCCTGACATCACTGCCCAAATAAGGAGCTTCCAAGCGGCCG	1	44552863	R				TRUE	HIVEP3;HIVEP3	NM_024503;NM_001127714	5'UTR;5'UTR	chr1:42127380-42128632	Island	HIVEP3;HIVEP3	ENSMMUT00000022785;ENSMMUT00000047350	Body;Body	Island	0:50
cg26331625	cg26331625	0040718929	CTTAAAAACTCCTTATTTAAACAATAATATCAAAAAAAATCRCAAAAACC			II			CCCCGCGGCCGCTTGGAAGCTCCTTATTTGGGCAGTGATGTCAGGGGAAGTCGCAGGGGC[CG]GACCACCCACTTCTTTCCATTCACTCCCCAGAGTTTCCTGTCGCCGAGCACGGGGACCCC	37	1	42128098	CGGCCCCTGCGACTTCCCCTGACATCACTGCCCAAATAAGGAGCTTCCAA	1	44552918	R				TRUE	HIVEP3;HIVEP3	NM_024503;NM_001127714	5'UTR;5'UTR	chr1:42127380-42128632	Island	HIVEP3;HIVEP3	ENSMMUT00000022785;ENSMMUT00000047350	Body;Body	S_Shore	0:50
cg20570464	cg20570464	0035683869	CAAAACTAAACATACTAAACCTTAACAACCCTAAAAACCTAACCTCAAAC			II			CCCCTTGGGCCTGAGCCCACCACACCTCTTGGTTACAGTGACTGTGACGACTGCCCTACC[CG]CTTGAGGCCAGGTCCCCAGGGCTGCCAAGGCTCAGCATGCCCAGCCCTGCTCAGATGATG	37	1	42144398	AGGGCTGGGCATGCTGAGCCTTGGCAGCCCTGGGGACCTGGCCTCAAGCG	1	44569352	R	rs79729893;rs139937489;rs871252	0;1;21		TRUE	HIVEP3;HIVEP3	NM_024503;NM_001127714	5'UTR;5'UTR			HIVEP3;HIVEP3	ENSMMUT00000022785;ENSMMUT00000047350	Body;Body		0:50
cg16400494	cg16400494	0072722250	ACACTCTCRTTTTCTTTATCACTTATTTTAATTTCTACTTTTCTTCCCTC			II			TAGGGGTGGGCTGGGGGGACACTGCCAGACGGAAATGAAAGTGGCCTTGAGAAAAAGGAA[CG]AGGGAAGAAAAGCAGAAACTAAAACAAGTGACAAAGAAAACGAGAGTGTCCAGAGGAAGT	37	1	42193193	CGAGGGAAGAAAAGCAGAAACTAAAACAAGTGACAAAGAAAACGAGAGTG	1	44618470	F	rs907639	49			HIVEP3;HIVEP3	NM_001127714;NM_024503	5URT;5URT							0:50
cg23114964	cg23114964	0002716437	AAACACCTACTCATAATAAAATACRTAAACTAAACCCTAAATAAAAAAAC			II			CATAATGGCATGCAAGGGAAGAGGAGAGGAAGTCAGCCTGCTAAATTTAGCAGATGCTTA[CG]CCCCCTCACCCAGGGCTCAGCCCACGCATTTCACCATGAGTAGGTGCCTTTCTATATTTA	37	1	42217077	CGCCCCCTCACCCAGGGCTCAGCCCACGCATTTCACCATGAGTAGGTGCC	1	44648398	F	rs539048080	36	TRUE	TRUE	HIVEP3;HIVEP3	NM_024503;NM_001127714	5'UTR;5'UTR							0:50
cg15573687	cg15573687	0068699848	AATAACTACATAAATACACTCCATAACACATTATTAAAATAATAATTAAC			II			GCGCCTTCCCAGATGACTGCATGGATACACTCCATAACACATTGTTAAAGTGATAATTAG[CG]ATAGACTTGTTATGAATATTCCAAATACAGTTTCTCTCTACAACAGTTGATGGAGACAAA	37	1	42308910	CGCTAATTATCACTTTAACAATGTGTTATGGAGTGTATCCATGCAGTCAT	1	44737166	R	rs181586197;rs546160686;rs553568063	9;2;1		TRUE	HIVEP3;HIVEP3	NM_024503;NM_001127714	5'UTR;5'UTR							0:50
cg01465596	cg01465596	0079739140	TAACAATAAATCAAAATATACTCAACTAACACTATTATTAAACTATCTCC			II			CCCAAAGGCAGCACACACTTCTCCACTCCAAGGAGGGTGGCTGCCACTAAACACAATGGG[CG]GAGACAGCTCAACAATAGTGCCAGTTGAGCACATCTTGATCCACTGCCACAGAGTTCACA	37	1	42381916	GGCAGTGGATCAAGATGTGCTCAACTGGCACTATTGTTGAGCTGTCTCCG	1	44814251	R	rs576114755;rs186357989;rs565303373	0;15;22		TRUE	HIVEP3;HIVEP3	NM_024503;NM_001127714	5'UTR;5'UTR	chr1:42383640-42384003	N_Shore				N_Shore	0:50
cg16685388	cg16685388	0097707554	TCAAACAAAAACACAATCACAAAATAAAATACAACRCAAAAAATCCATCC			II			GCGGTGCGGCCTCAGGCAAAAACACAATCACAAGGTAAAATACAGCGCAAGGAATCCATC[CG]CCGAATAAAAACCCAGAGTCCCCTACCTTCGGCCTTGGGATGGCAAACTGGTCCTGTGTT	37	1	42384056	CAGGCAAAAACACAATCACAAGGTAAAATACAGCGCAAGGAATCCATCCG	1	44816439	F	rs556543023;rs576234195	48;16		TRUE	HIVEP3;HIVEP3	NM_024503;NM_001127714	5'UTR;5'UTR	chr1:42383640-42384003	S_Shore				Island	0:50
cg05570491	cg05570491	0031802963	RCCRAAAACAAATCCACCCTCTATTATTCCTCTAAATAAATATAAATCAC			II			AGCATGCTCGCGCCGGGAACAGATCCACCCTCTGTTATTCCTCTGAATAAATATAAATCA[CG]ATCAGAAACCCAAACAGAAGCATCCCTCTTGAATTCGTGCTGCTGAAAAACACGGAATAA	37	1	42384437	CGTGATTTATATTTATTCAGAGGAATAACAGAGGGTGGATCTGTTCCCGG	1	44816820	R					HIVEP3;HIVEP3;HIVEP3;HIVEP3	NM_001127714;NM_024503;NR_038260;NR_038261	TSS200;TSS200;Body;Body	chr1:42383640-42384003	S_Shore				S_Shore	0:50
cg15937073	cg15937073	0082665129	CAAAATCTAATCAACAACTATTTTCTAAATCCAAAACCAACCCATACCTC			II			GCCTGCAGACACAGAATCTAATCAGCAGCTGTTTTCTGAATCCAGAGCCAACCCATGCCT[CG]CTTGTCTTTTCCACTAGGAGTCCAGACCTTTTTTGAAAGGGGGTTTAACCTTTTAAAGAC	37	1	42384564	AGAATCTAATCAGCAGCTGTTTTCTGAATCCAGAGCCAACCCATGCCTCG	1	44816947	F	rs375562803;rs529689867;rs550939924	47;21;5		TRUE	HIVEP3;HIVEP3	NM_001127714;NM_024503	TSS200;TSS200	chr1:42383640-42384003	S_Shore				S_Shore	0:50
cg24049493	cg24049493	0079709324	AATCTATACCTTATCACAAAACCTCCTAAACTCAAATCTATAATAACCRC			II			ATTGGCTGGGCCCTGGCAGCCGGAAATGTCACCAGCCACACAGCGTGGAGCTGGCTCTCC[CG]CGGCCACCACAGACCTGAGCCCAGGAGGCTCTGTGACAAGGCACAGACCTACCACAGAGA	37	1	42385941	CGCGGCCACCACAGACCTGAGCCCAGGAGGCTCTGTGACAAGGCACAGAC	1	44818284	F	rs138930371;rs533202798	13;49		TRUE	HIVEP3;HIVEP3	NM_024503;NM_001127714	TSS1500;TSS1500	chr1:42383640-42384003	S_Shore				S_Shore	0:50
cg18683618	cg18683618	0046725198	ATTACAATATCATAAATCCTATAACCTCTATAAAACTTCACTATACACCC			II			GCATTAAGTTTGTTGCAATGTCATAGGTCCTGTGACCTCTGTAAAGCTTCACTGTACACC[CG]TGAGAATGAAAATGGAAAAGGCAAATTGCATCTTAGTATTATTATAAAAGTATTTTTGAC	37	1	42472407	CGGGTGTACAGTGAAGCTTTACAGAGGTCACAGGACCTATGACATTGCAA	1	44903591	R	rs146046532	43			HIVEP3	NR_038261	Body							0:50
cg00178427	cg00178427	0086691822	AATTACTCRAAAAAACTTTAATAATAATAACACRACTTTCTCTACCTCCC			II			AATGAAGAAAACCAAATAACCCACCATAAACTGAAGACCCTCAATAAACGGCACAATCAG[CG]GGAGGCAGAGAAAGCCGTGCCATTATTACCAAAGCCTCCTCGAGCAACCAGAAGACATGG	37	1	42500551	CGGGAGGCAGAGAAAGCCGTGCCATTATTACCAAAGCCTCCTCGAGCAAC	1	44931676	F	rs78966416;rs564351674	11;42		TRUE				chr1:42500855-42501980	N_Shore				N_Shore	0:50
cg06986263	cg06986263	0067810152	AAAAAAAAATAATATATACCACTTATAACTCAAAACTCTTAAAAAACCAC			II			GGAGCCTTGTCATCACAGGAAACCACTCAATAAAAGGGGAAAATAAGAATGGAGGAGGCA[CG]TGGCCTCTTAAGAGCCTTGAGCTACAAGTGGCACACATCACTTCCTCTCACATTCTGCTG	37	1	42609124	CGTGGCCTCTTAAGAGCCTTGAGCTACAAGTGGCACACATCACTTCCTCT	1	45043954	F				TRUE				chr1:42611485-42611691	N_Shelf				N_Shelf	0:50
cg15496430	cg15496430	0046749590	ATTAACAAATACCAAACTCTAATCTAAAAAACTATTATTAAAACTACTAC			II			ACACTGTTCAAATTAACAGATGCCAAACTCTGGTCTGAGAGACTGTTGTTAAGGCTACTG[CG]TGGGCTATCACTACCATCCTGATCAGTGTTATACAATGTTACCTAAAATGAAAAAAGAAA	37	1	42664858	CGCAGTAGCCTTAACAACAGTCTCTCAGACCAGAGTTTGGCATCTGTTAA	1	45099565	R	rs539895054;rs146466322	32;2		TRUE	FOXJ3	NM_014947	Body			FOXJ3;FOXJ3	ENSMMUT00000019844;ENSMMUT00000019845	Body;Body		0:50
cg00864083	cg00864083	0083601243	TTACTTTATTAATCACAATATTAATTACCAAAATTAAAAAAACACTTCCC			II			AAAAAATGAAATTACTTTGTTAGTCACAGTGTTGATTGCCAGAGTTGGAGAGGCACTTCC[CG]AAATAATACACTCCATTCCCAAAGAATCTGAATCTATGCTATATGGAGTTGAGGCCTAAA	37	1	42671478	CGGGAAGTGCCTCTCCAACTCTGGCAATCAACACTGTGACTAACAAAGTA	1	45106777	R	rs149288465;rs148054297	49;48		TRUE	FOXJ3	NM_014947	Body			FOXJ3;FOXJ3	ENSMMUT00000019844;ENSMMUT00000019845	Body;Body		0:50
cg22872346	cg22872346	0001716557	CTCCCAAACTAAAAACTATAATCTTTACTAACAAAAACCCTACCTTAATC			II			CTCTGATTTTTCTCCCAAACTAAAAGCTGTAGTCTTTGCTGGCAGGGACCCTGCCTTAGT[CG]TGTCCCCAGTATTCAGTACTGTGCCCAGGACACAGCAAAAGAGGGAACAGATGAGCAAGC	37	1	42791164	TCCCAAACTAAAAGCTGTAGTCTTTGCTGGCAGGGACCCTGCCTTAGTCG	1	45218953	F	rs184198849	1			FOXJ3;FOXJ3;FOXJ3;FOXJ3	NM_001198851;NM_001198852;NM_014947;NM_001198850	5URT;5URT;5URT;5URT			FOXJ3	ENSMMUT00000019844	Body		0:50
cg14455487	cg14455487	0046686919	AAAAATAATTCCAAATACACAACCCCAAATATTAACTACTCTTACTACCA	0076726195	AAAAATAATTCCGAATACGCGACCCCGAATATTAACTACTCTTACTACCG	I	C	Grn	AAGGTCCCAACGGTGCCTACTGCGAGCGGTCGAGGCCCCGAGCAGCCCCGAGAGCGGCGG[CG]GCAGCAAGAGCAGCCAACATCCGGGGCCGCGCACCCGGAACTACTTCCCGACCCGCATCC	37	1	42800860	GGAAGTAGTTCCGGGTGCGCGGCCCCGGATGTTGGCTGCTCTTGCTGCCG	1	45228642	R	rs552812303	1		TRUE	FOXJ3;FOXJ3	NM_014947;NM_014947	1stExon;5'UTR	chr1:42800265-42801370	Island	FOXJ3	ENSMMUT00000019844	Body	Island	0:50
cg15793354	cg15793354	0063673292	AATTTCACACTTAATTACATTCCAATATAATATTTACTATTACTTCATTC			II			ATCTGCCCTATAATTTCACACTTAATTACATTCCAGTGTAGTATTTGCTGTTGCTTCATT[CG]CGTTAGTCACATATTCCCCTGCAGCGCCAAACACGCTTTTGAACTCACAATGGGTGGCTC	37	1	42801726	ATTTCACACTTAATTACATTCCAGTGTAGTATTTGCTGTTGCTTCATTCG	1	45229498	F	rs561341015;rs530457493;rs540102213;rs570185904;rs539536436	45;38;27;18;7			FOXJ3;FOXJ3;FOXJ3;FOXJ3	NM_001198851;NM_001198852;NM_014947;NM_001198850	TSS1500;TSS1500;TSS1500;TSS200	chr1:42800265-42801370	S_Shore	FOXJ3	ENSMMUT00000019844	TSS200	S_Shore	0:50
cg12375158	cg12375158	0059700923	TTTCACACTTAATTACATTCCAATATAATATTTACTATTACTTCATTCRC			II			CTGCCCTATAATTTCACACTTAATTACATTCCAGTGTAGTATTTGCTGTTGCTTCATTCG[CG]TTAGTCACATATTCCCCTGCAGCGCCAAACACGCTTTTGAACTCACAATGGGTGGCTCAA	37	1	42801728	CGCGAATGAAGCAACAGCAAATACTACACTGGAATGTAATTAAGTGTGAA	1	45229500	R	rs561341015;rs530457493;rs540102213;rs570185904;rs539536436	47;40;29;20;9			FOXJ3;FOXJ3;FOXJ3;FOXJ3	NM_001198851;NM_001198852;NM_014947;NM_001198850	TSS1500;TSS1500;TSS1500;TSS200	chr1:42800265-42801370	S_Shore	FOXJ3	ENSMMUT00000019844	TSS200	S_Shore	0:50
cg22876081	cg22876081	0087770450	ATATAAATTATAACCTTCTTTTCTACTTTTAAACAAATCTAAACCRAATC			II			TACAGTCAGTTGATTTGAGGACTGTCCACTGGGCTTGGAATAGATATTCTTCAGCCTGAA[CG]ATTCGGCCCAGACCTGCCCAAAAGCAGAAAAGAAGGTTATAATTCATATCCAGGCCAAAG	37	1	42905682	TATGAATTATAACCTTCTTTTCTGCTTTTGGGCAGGTCTGGGCCGAATCG	1	45333404	R	rs532879263;rs148989539	30;34			ZMYND12;ZMYND12;ZMYND12;ZMYND12	NM_001146192;NM_032257;NM_001146192;NM_032257	ExonBnd;ExonBnd;Body;Body			ZMYND12;ZMYND12	ENSMMUT00000001475;ENSMMUT00000001474	Body;Body		0:50
cg06520846	cg06520846	0041707943	CCCAAATACCACRTTTCAAAACCTACCAATAATAAATAACTATACAAACC			II			GAGTTATAGCGCCCAGGTGCCACGTTTCAGGGCCTACCAGTAATAAGTGACTGTGCAGGC[CG]CGCACACCCGCTCGGCTGGGGCTTCGCACACCTCACAGCAGAGTCTGCGCCCCTTGGGGA	37	1	42921582	CGGCCTGCACAGTCACTTATTACTGGTAGGCCCTGAAACGTGGCACCTGG	1	45349193	R	rs72950585;rs202064571;rs149960689	48;32;20		TRUE	PPCS;ZMYND12;ZMYND12;PPCS;ZMYND12	NM_024664;NM_032257;NM_001146192;NM_001077447;NM_001146192	TSS1500;1stExon;5'UTR;TSS1500;1stExon	chr1:42921716-42922575	N_Shore	ZMYND12;ZMYND12;PPCS	ENSMMUT00000001475;ENSMMUT00000001474;ENSMMUT00000018414	1stExon;1stExon;TSS1500	N_Shore	0:50
cg06346081	cg06346081	0028739179	CAAATACCACRTTTCAAAACCTACCAATAATAAATAACTATACAAACCRC			II			GTTATAGCGCCCAGGTGCCACGTTTCAGGGCCTACCAGTAATAAGTGACTGTGCAGGCCG[CG]CACACCCGCTCGGCTGGGGCTTCGCACACCTCACAGCAGAGTCTGCGCCCCTTGGGGACT	37	1	42921584	CGCGGCCTGCACAGTCACTTATTACTGGTAGGCCCTGAAACGTGGCACCT	1	45349195	R	rs72950585;rs202064571;rs149960689;rs200929864	50;34;22;1		TRUE	PPCS;ZMYND12;ZMYND12;PPCS;ZMYND12	NM_024664;NM_032257;NM_001146192;NM_001077447;NM_001146192	TSS1500;1stExon;5'UTR;TSS1500;1stExon	chr1:42921716-42922575	N_Shore	ZMYND12;ZMYND12;PPCS	ENSMMUT00000001475;ENSMMUT00000001474;ENSMMUT00000018414	1stExon;1stExon;TSS1500	N_Shore	0:50
cg27034720	cg27034720	0056722841	CTAACCTAAATAAAAAACTAACCATATTTAACCCTTACCRACCACTATAC			II			AAGTCCCACGGGTCAAATGGCCGAGAAACGACTCCCAAGGAGTCCAAGTCCAGAAAGGCC[CG]TACAGTGGCCGGTAAGGGTCAAACATGGCCAGTTCTTCACCCAGGCTAGGAAACGAACGT	37	1	42921931	TAGCCTGGGTGAAGAACTGGCCATGTTTGACCCTTACCGGCCACTGTACG	1	45349542	R	rs577566857;rs540251372	41;47			ZMYND12;PPCS;PPCS;PPCS;PPCS;PPCS;PPCS;ZMYND12;ZMYND12;ZMYND12;PPCS;PPCS	NM_001146192;NM_001077447;NM_024664;NM_001287511;NM_001287509;NM_001287510;NM_001287508;NM_001146192;NM_032257;NM_032257;NM_001287507;NM_001287506	5URT;TSS1500;TSS1500;TSS1500;TSS1500;TSS1500;TSS1500;1stExon;1stExon;5URT;TSS200;TSS200	chr1:42921716-42922575	Island	ZMYND12;ZMYND12;PPCS	ENSMMUT00000001475;ENSMMUT00000001474;ENSMMUT00000018414	5'UTR;5'UTR;TSS1500	Island	0:50
cg11332388	cg11332388	0064718258	CCCCCTCRTTACAATATCACTTTCRCTAAACTCTAAAACAAAACAACTAC			II			CAGCCGGGGATCCCCCTCGTTGCAGTGTCACTTTCGCTGGGCTCTGGGGCAGAACAACTA[CG]CATTTCCAGACTTGGCGAGATCGGGACCTAGTGTCAAAAGAAGGGTAGTGAACCGCCCAC	37	1	42922083	CCCCTCGTTGCAGTGTCACTTTCGCTGGGCTCTGGGGCAGAACAACTACG	1	45349694	F				TRUE	PPCS;ZMYND12;ZMYND12;PPCS	NM_001077447;NM_032257;NM_001146192;NM_024664	TSS200;TSS200;TSS200;TSS200	chr1:42921716-42922575	Island	ZMYND12;ZMYND12;PPCS	ENSMMUT00000001475;ENSMMUT00000001474;ENSMMUT00000018414	TSS200;TSS200;TSS200	Island	0:50
cg27508416	cg27508416	0010757130	ACTAAACCCAAAAACCACAAAACAAACAACCAAATCTAAAATAAAAAACA	0032696543	ACTAAACCCGAAAACCGCAAAACGAACAACCAAATCTAAAATAAAAAACG	I	A	Red	GCCGCCGGCTACGGGGTCCTGTTCTTGTATCGCGCTCGCTCTGCCTTCCCCTATGCCCAC[CG]CTTCCCACCCCAGACTTGGCTGTCCGCTCTGCGGCCTTCGGGCCCAGCCCTTTCGGGCTT	37	1	42922519	GCTGGGCCCGAAGGCCGCAGAGCGGACAGCCAAGTCTGGGGTGGGAAGCG	1	45350130	R	rs188411740;rs541879970;rs7524895	5;25;26			PPCS;PPCS;ZMYND12;ZMYND12;PPCS;PPCS;PPCS;PPCS;PPCS;PPCS;PPCS	NM_001287506;NM_001287507;NM_001146192;NM_032257;NM_024664;NM_001287511;NM_001077447;NM_001287509;NM_001287510;NM_001287508;NM_001287510	5URT;5URT;TSS1500;TSS1500;1stExon;1stExon;5URT;5URT;5URT;5URT;1stExon	chr1:42921716-42922575	Island	ZMYND12;ZMYND12;PPCS	ENSMMUT00000001475;ENSMMUT00000001474;ENSMMUT00000018414	TSS1500;TSS1500;1stExon	Island	0:50
cg13425489	cg13425489	0047766265	TACCTAAACACAAAATCCAATCATCTAAAAACCCACTACAAATAATAAAC			II			TGTCTCTGAAATGCCTGAACACAAGATCCAGTCATCTGGGGGCCCACTGCAGGTGATGGG[CG]CTTCTCTTCCAGAGATCTAATCCCATATAACCAATCTTGGGTTAATTTCCTCTTGATCTG	37	1	42923030	CGCCCATCACCTGCAGTGGGCCCCCAGATGACTGGATCTTGTGTTCAGGC	1	45350640	R	rs565544066;rs528026528;rs371461760	43;27;17			PPCS;ZMYND12;ZMYND12;PPCS;PPCS;PPCS;PPCS;PPCS;PPCS;PPCS;PPCS;PPCS;PPCS;PPCS;PPCS;PPCS	NM_001287507;NM_001146192;NM_032257;NM_024664;NM_001077447;NM_001287509;NM_001287508;NM_001287506;NM_001077447;NM_024664;NM_001287511;NM_001287509;NM_001287508;NM_001287506;NM_001287510;NM_001287511	5URT;TSS1500;TSS1500;Body;Body;Body;Body;Body;ExonBnd;ExonBnd;ExonBnd;ExonBnd;ExonBnd;ExonBnd;Body;Body	chr1:42921716-42922575	S_Shore	ZMYND12;ZMYND12;PPCS	ENSMMUT00000001475;ENSMMUT00000001474;ENSMMUT00000018414	TSS1500;TSS1500;Body	S_Shore	0:50
cg18116036	cg18116036	0082703429	TAAAATACAAATATCTATAAAACAAACTTTATAAACATATTCTAATTTCC			II			CACACTCTTCTTAATGCTTTACTTGTAAATGTTTTTTCATTCAAGATTTTGGACCTGCAG[CG]GAAATTAGAACATGCTCATAAAGTCTGTCTCACAGACACTTGTATTTCAGAGAAGCAGCA	37	1	43047046	GAAATACAAGTGTCTGTGAGACAGACTTTATGAGCATGTTCTAATTTCCG	1	45473672	R	rs140773357;rs12037518	1;11			CCDC30;CCDC30	NM_001080850;NM_001080850	ExonBnd;Body			CCDC30	ENSMMUT00000018418	Body		0:50
cg05405261	cg05405261	0034750298	ACACTTACCACACTATATTCTAATTATTTATTTTCTAATTTACCTCTAAC			II			CCTGATGTATTGCACTTACCACACTGTATTCTAATTGTTTATTTTCTAGTTTACCTCTGG[CG]CTAGAGTGTGAGATTTTTAAAGGCAGAGATTATTTCTTCTGGTTCTGGGGCACACCTAGT	37	1	43047383	CGCCAGAGGTAAACTAGAAAATAAACAATTAGAATACAGTGTGGTAAGTG	1	45474008	R	rs543965086	16			CCDC30	NM_001080850	Body			CCDC30	ENSMMUT00000018418	Body		0:50
cg09029571	cg09029571	0085630947	CRTATTAACTATTTAAATTTCTACCTCCATCAAAAAACAAAAACTAACTC			II			GGAGTATTTACCGTGTTGGCTGTTTAAATTTCTGCCTCCATCAGAAGGCAGAAACTGACT[CG]CGAACTATTCCATCCCCAGCCGATAGTAGACGCTTAAAAAAGAACGAAAGAAGGTGGGTG	37	1	43147119	GTGTTGGCTGTTTAAATTTCTGCCTCCATCAGAAGGCAGAAACTGACTCG	1	45575957	F	rs552319407;rs565675699	9;1		TRUE	YBX1	NM_004559	TSS1500	chr1:43147500-43149016	N_Shore	ENSMMUG00000013136;ENSMMUG00000013136;ENSMMUG00000013136	ENSMMUT00000018430;ENSMMUT00000018442;ENSMMUT00000018436	TSS1500;TSS1500;TSS1500	N_Shore	0:50
cg01002288	cg01002288	0037610840	TTAAAATTTTCTAAACATCTACATCAATAATTAAAATTACAACAATACCA	0047726210	TTAAAATTTTCTAAACGTCTACGTCGATAATTAAAATTACGACGATACCG	I	A	Red	AATGAAGAAGATAAAGAAAATCAAGGAGATGAGACCCAAGGTCAGCAGCCACCTCAACGT[CG]GTACCGCCGCAACTTCAATTACCGACGCAGACGCCCAGAAAACCCTAAACCACAAGATGG	37	1	43166549	CGGTACCGCCGCAACTTCAATTACCGACGCAGACGCCCAGAAAACCCTAA	1	45595448	F	rs145977707	9		TRUE	YBX1	NM_004559	Body			ENSMMUG00000013136;ENSMMUG00000013136;ENSMMUG00000013136	ENSMMUT00000018430;ENSMMUT00000018442;ENSMMUT00000018436	Body;Body;Body		0:50
cg09884153	cg09884153	0083734172	ACATAAACTTTACTAAAAACCCTACTCTAACTTAAACRACTACTATAAAC			II			GCAGTGGCTCTGGACTCCAGAATGCAGGGGGAGGCCCAGGGGCTGGAAAAGGCCAGGGCC[CG]CCCACAGCAGCCGCCTAAGCCAGAGCAGGGTCCCCAGCAAAGCTCATGCCCAGCCCCCTG	37	1	43205963	CATGAGCTTTGCTGGGGACCCTGCTCTGGCTTAGGCGGCTGCTGTGGGCG	1	45634652	R	rs530805473;rs41269513;rs564379163	3;14;36			CLDN19;CLDN19;CLDN19	NM_001123395;NM_148960;NM_001185117	TSS200;TSS200;TSS200	chr1:43204115-43204323	S_Shore	CLDN19	ENSMMUT00000031484	TSS200		0:50
cg11075745	cg11075745	0072721850	CCCAAAAAACTAAACATAAACTTTACTAAAAACCCTACTCTAACTTAAAC			II			ACTCCAGAATGCAGGGGGAGGCCCAGGGGCTGGAAAAGGCCAGGGCCCGCCCACAGCAGC[CG]CCTAAGCCAGAGCAGGGTCCCCAGCAAAGCTCATGCCCAGCCCCCTGGGGGCGGAGGGCC	37	1	43205976	CCAGGGGGCTGGGCATGAGCTTTGCTGGGGACCCTGCTCTGGCTTAGGCG	1	45634665	R	rs41269513;rs564379163	1;23		TRUE	CLDN19;CLDN19	NM_148960;NM_001123395	TSS200;TSS200	chr1:43204115-43204323	S_Shore	CLDN19	ENSMMUT00000031484	TSS200		0:50
cg11947084	cg11947084	0072718240	AAACRAAAAAATACCAAACRCTAAACAAACAATAACAACCCTATATACCC			II			CGTGGCTATGCAAACGAGAGGGTGCCAGGCGCTGAGCAGACAATGGCAGCCCTGTGTGCC[CG]CCCAGGGCGTAGGCCTCTGGTATGGCCTGCAGCTCTGGCCAGAGATGGGGGAGTGGTCTG	37	1	43207143	AACGAGAGGGTGCCAGGCGCTGAGCAGACAATGGCAGCCCTGTGTGCCCG	1	45635829	F	rs552034925;rs375314430	5;2		TRUE	CLDN19;CLDN19	NM_001123395;NM_148960	TSS1500;TSS1500	chr1:43204115-43204323	S_Shelf	CLDN19	ENSMMUT00000031484	TSS1500		0:50
cg26337430	cg26337430	0098781577	CTACACCTTAAAATAAACRACCTACAAATAATTATAAAAACTCCRCTTAC			II			TCCAGGCAGGTCTGCACCTTGAAGTAGGCGACCTGCAGGTAGTTGTAGGGGCTCCGCTTG[CG]GAACTCCAGCTCCATCTCTTCGCTGAGCGAGTGGGCGGCCGGCGGCCCGAGGCAGCGGCG	37	1	43232221	CGCAAGCGGAGCCCCTACAACTACCTGCAGGTCGCCTACTTCAAGGTGCA	1	45660074	R	rs200334947	6		TRUE	LEPRE1;LEPRE1;C1orf50	NM_022356;NM_001146289;NM_024097	1stExon;1stExon;TSS1500	chr1:43232214-43233359	Island	P3H1;P3H1;C1orf50	ENSMMUT00000031480;ENSMMUT00000031482;ENSMMUT00000022655	1stExon;1stExon;TSS1500	Island	0:50
cg19044674	cg19044674	0080622486	CTTAAAAAACAACRACCACRACAACCAACAATATAATCAACAACTTCAAC			II			CTCGACCTCGGCTTGGGAGGCAGCGGCCACGACAGCCAGCAGTGTGGTCAGCAGCTTCAA[CG]CGCGTACCGCCATCGCTCCCTCAGACCTAACGGAACCGCCAGCCACCCGCCACCAAGGCC	37	1	43232628	TTGGGAGGCAGCGGCCACGACAGCCAGCAGTGTGGTCAGCAGCTTCAACG	1	45660481	F	rs369450623;rs144378478	49;20		TRUE	LEPRE1;LEPRE1;C1orf50	NM_022356;NM_001146289;NM_024097	1stExon;1stExon;TSS1500	chr1:43232214-43233359	Island	P3H1;P3H1;C1orf50	ENSMMUT00000031480;ENSMMUT00000031482;ENSMMUT00000022655	1stExon;1stExon;TSS1500	Island	0:50
cg00451039	cg00451039	0069736920	AAAAAATCCCCRACCCRATAAATATAATAAAAACTCACCAAAACCAAACC			II			CGGCTTGTGTTCCTGGGTGTGTGTCGCAGGAGCCCTGGTGGAGCTCACCCCGACCCCCGG[CG]GCCTGGCCCTGGTGAGCCCCTACCACACCCACCGGGCCGGGGACCCCTTAGACCTCGTGG	37	1	43233211	AGGGGTCCCCGGCCCGGTGGGTGTGGTAGGGGCTCACCAGGGCCAGGCCG	1	45661062	R	rs144607714;rs139979571	31;43		TRUE	LEPRE1;C1orf50;LEPRE1	NM_022356;NM_024097;NM_001146289	TSS1500;Body;TSS1500	chr1:43232214-43233359	Island	P3H1;P3H1;C1orf50	ENSMMUT00000031480;ENSMMUT00000031482;ENSMMUT00000022655	TSS1500;TSS1500;Body	Island	0:50
cg04129132	cg04129132	0034792890	CRAACTAATAAACTTAACRTAACAAAAAATATAACCCAAAAACCRAAACC			II			TAGCAGAGCTGGGATTGGAGCCCCGGCCTTTGTGATCCCAGAGCACCAGCAATACCGTCT[CG]GCCTCGGCTCCTGGGTTATACCCTCTGTCACGCCAAGCCCATCAGCCCGCTTGTGCTGTC	37	1	43296035	CGGCCTCGGCTCCTGGGTTATACCCTCTGTCACGCCAAGCCCATCAGCCC	1	45731593	F	rs377132281;rs80188043	33;50		TRUE	ERMAP;ERMAP	NM_018538;NM_001017922	5'UTR;5'UTR			ENSMMUG00000012402	ENSMMUT00000017389	TSS200		0:50
cg26185836	cg26185836	0040729555	TCCAACTACCTATACTCCTAAAAAATCCTTAAAACTACTAAAAACAAACC			II			TGGAAGTCTCATCCAGCTGCCTGTGCTCCTGAGAGATCCTTAGGGCTGCTGGGAGCAGGC[CG]GGCTGGTGATCTGGGGCGACTCACACTTGGGAATCAGCCCCCAGGGGATGGAACAGCTCC	37	1	43392690	CGGCCTGCTCCCAGCAGCCCTAAGGATCTCTCAGGAGCACAGGCAGCTGG	1	45823523	R	rs2229684;rs143007380;rs2229683;rs539093384	40;37;2;1		TRUE	SLC2A1	NM_006516	3'UTR	chr1:43389835-43390551	S_Shelf	SLC2A1	ENSMMUT00000000538	3'UTR	S_Shelf	0:50
cg08159148	cg08159148	0008747235	RACCATTAACTAACRACRCCRATATATCAAAAATATATAAACAAAACCTC			II			TATAGGACCCCGGCCATTGGCTGGCGACGCCGGTGTGTCAGGGGTGTGTGGGCAGGACCT[CG]GGGCGGGGCCTGGGGCCCAGCCTGTCCTGGGCGGCGCTCTGCGGGGAGGGGGTGAGGGGA	37	1	43424627	GCCATTGGCTGGCGACGCCGGTGTGTCAGGGGTGTGTGGGCAGGACCTCG	1	45855579	F				TRUE	SLC2A1;SLC2A1	NM_006516;NM_006516	1stExon;5'UTR	chr1:43423467-43424768	Island	SLC2A1	ENSMMUT00000000538	TSS200	Island	0:50
cg02452585	cg02452585	0068668905	ACTTACCTTACAACCAAATACCAACTCCACCATTTTACTAAAAAAAACCA	0086721430	ACTTACCTTACAACCGAATACCGACTCCACCATTTTACTAAAAAAAACCG	I	C	Grn	ACCGCGGAGGGCATTCGCTGTGTGACTCAGGGCAAGTGTGCGCACCTCTCTGAGCCTCCG[CG]GCCTTCTCTAGCAAAATGGTGGAGCCGGTACCCGGCTGTAAGGCAAGCTGGGATGCGCGG	37	1	43424823	GCTTGCCTTACAGCCGGGTACCGGCTCCACCATTTTGCTAGAGAAGGCCG	1	45855771	R				TRUE	SLC2A1;SLC2A1	NM_006516;NM_006516	1stExon;5'UTR	chr1:43423467-43424768	S_Shore	SLC2A1	ENSMMUT00000000538	TSS1500	S_Shore	0:50
cg01907688	cg01907688	0052610874	AACAAAATAATAAAACCAATACCCAACTATAAAACAAACTAAAATACACA	0079607441	AACAAAATAATAAAACCGATACCCGACTATAAAACAAACTAAAATACGCG	I	A	Red	GCGGCCTTCTCTAGCAAAATGGTGGAGCCGGTACCCGGCTGTAAGGCAAGCTGGGATGCG[CG]GAGTAGCGGGTGGAAAGCTGGACTGGAGTTCTCACTCGGCCGCTGGGTGACTTCGGTGCA	37	1	43424882	CGCGCATCCCAGCTTGCCTTACAGCCGGGTACCGGCTCCACCATTTTGCT	1	45855830	R	rs116344478	7		TRUE	SLC2A1	NM_006516	TSS200	chr1:43423467-43424768	S_Shore	SLC2A1	ENSMMUT00000000538	TSS1500	S_Shore	0:50
cg02691442	cg02691442	0052787257	ATAATAAAATTATTTTCTAAAATTCCCCTATCTACCTAAAATCCAATTCC			II			TCCCAAAGCACATGATAAAGTTGTTTTCTGAAGTTCCCCTATCTGCCTAAAGTCCAGTTC[CG]CCAAAGAAGAAAACAATTACCTCTAGTCCCTTCTTTGAGTTTTCATTAACTGAATTCATG	37	1	43456627	TGATAAAGTTGTTTTCTGAAGTTCCCCTATCTGCCTAAAGTCCAGTTCCG	1	45885402	F										U6	ENSMMUT00000037546	TSS1500		0:50
cg04364629	cg04364629	0012786120	CACAAAAACCAAAATAATACRCTCCAAAAAATTCAATTCTACTCTAAAAC			II			AACCAAGAGAACACAGGAACCAAGATGGTACGCTCCAAAAAGTTCAGTTCTGCTCTGAAG[CG]CCCCCTACAGGATCCTGTTCAGAGACGCAGGAGGAGGCAAAGCTGCTGGTCTGCGCTTTG	37	1	43609461	ACAGGAACCAAGATGGTACGCTCCAAAAAGTTCAGTTCTGCTCTGAAGCG	1	46063101	F	rs537751675	50												0:50
cg24729378	cg24729378	0090740275	AACAAAATCCTATAAAAAACRCTTCAAAACAAAACTAAACTTTTTAAAAC			II			TTTATGGTTCCAGTTAAGAGTAAGTCATCAAACCAAGAGAACACAGGAACCAAGATGGTA[CG]CTCCAAAAAGTTCAGTTCTGCTCTGAAGCGCCCCCTACAGGATCCTGTTCAGAGACGCAG	37	1	43609431	CGCTCCAAAAAGTTCAGTTCTGCTCTGAAGCGCCCCCTACAGGATCCTGT	1	46063071	F				TRUE										0:50
cg16725097	cg16725097	0073738202	AATTACAAAATACRTTTTCCCRAAAACTTCTAAAACCAAACCTCAATATC			II			CCCCCGACCCTGTGCCCACGCTCACCACGTCGTTCACGGCCTTCTTCGGCCCCTCTAGCA[CG]ACATTGAGGCCTGGCTTCAGAAGCCCTCGGGAAAACGCATCCTGCAACTGCAGGACACAA	37	1	43637592	GTTGCAGGATGCGTTTTCCCGAGGGCTTCTGAAGCCAGGCCTCAATGTCG	1	46091564	R	rs182973005;rs146248095;rs199803937	5;24;38		TRUE	WDR65;WDR65;EBNA1BP2;EBNA1BP2;WDR65;WDR65	NM_001167966;NR_030778;NM_001159936;NM_006824;NM_152498;NM_001167965	TSS1500;TSS1500;Body;Body;TSS1500;TSS1500	chr1:43637503-43638052	Island	EBNA1BP2;CFAP57	ENSMMUT00000003764;ENSMMUT00000003766	Body;TSS1500	Island	0:50
cg04860656	cg04860656	0001800373	CCCTAAAAATAACCRTAATTATATCCTACAATTACAAAATACRTTTTCCC			II			TCGTTCACGGCCTTCTTCGGCCCCTCTAGCACGACATTGAGGCCTGGCTTCAGAAGCCCT[CG]GGAAAACGCATCCTGCAACTGCAGGACACAATCACGGTCACTCCCAGGGGTGTAAGGCCC	37	1	43637621	CGGGAAAACGCATCCTGCAACTGCAGGACACAATCACGGTCACTCCCAGG	1	46091593	F	rs199803937;rs372569601	9;35		TRUE	WDR65;WDR65;EBNA1BP2;EBNA1BP2;WDR65;WDR65	NM_001167966;NR_030778;NM_001159936;NM_006824;NM_152498;NM_001167965	TSS1500;TSS1500;Body;Body;TSS1500;TSS1500	chr1:43637503-43638052	Island	EBNA1BP2;CFAP57	ENSMMUT00000003764;ENSMMUT00000003766	Body;TSS1500	Island	0:50
cg04031129	cg04031129	0013759950	CACTTCCAACAACAAACCATACTTCCAATTTATCATTACTATAAAAACCA	0078797247	CGCTTCCGACGACAAACCATACTTCCGATTTATCGTTACTATAAAAACCG	I	C	Grn	GATTGGGACTTCCGCTTCCGGCGGCAAACCATACTTCCGGTTTGTCGTTGCTATAGGAAC[CG]CTACGGCGTTTGAAAGTGTCCGGGTTGCTTAGGATCCCTACAGGTAGCGCCTCTGGATAC	37	1	43638029	CGCTTCCGGCGGCAAACCATACTTCCGGTTTGTCGTTGCTATAGGAACCG	1	46092000	F	rs375902406	10		TRUE	WDR65;WDR65;EBNA1BP2;EBNA1BP2;WDR65;WDR65;WDR65;WDR65;WDR65	NM_001167965;NM_001167965;NM_006824;NM_001159936;NM_152498;NM_001167966;NR_030778;NM_001167966;NM_152498	5'UTR;1stExon;TSS200;1stExon;1stExon;5'UTR;Body;1stExon;5'UTR	chr1:43637503-43638052	Island	EBNA1BP2;CFAP57	ENSMMUT00000003764;ENSMMUT00000003766	TSS200;5'UTR	Island	0:50
cg17670724	cg17670724	0096649242	AAACATCACAAAATTATAACAAAAACTAAAAACCACCRATCAAAAAATAC			II			CAACTGGAGCTGAACATCACAGAATTGTGGCAGAAACTGAGAGCCACCGATCAGGAGATG[CG]CAGAGAGAGACAGAAGGTGTGAGGGTTTCAGAGTCTGGCAGTTCTTGGATTCGGGATCTG	37	1	43698278	AACATCACAGAATTGTGGCAGAAACTGAGAGCCACCGATCAGGAGATGCG	1	46146204	F	rs554080961;rs567571801	7;2			CFAP57;CFAP57	NM_001195831;NM_001195831	ExonBnd;Body							0:50
cg24602577	cg24602577	0029621133	TAAACCTATACCAAAAACAAACTATACTTCTACTTAAAACATTATCTCAC			II			CAGGGAGAACAGTGCTTAAGACCATCCTGTTCTCTGGGCTCTGACTCCGTAGCCACCACT[CG]TGAGATAATGTCCCAAGTAGAAGCACAGTTTGTTCCTGGCACAGGTCCATTTTATGTAGA	37	1	43707232	GGACCTGTGCCAGGAACAAACTGTGCTTCTACTTGGGACATTATCTCACG	1	46155090	R	rs574459326;rs537041768;rs556728834;rs10493115	3;7;10;51			CFAP57	NM_001195831	Body			ENSMMUG00000002644	ENSMMUT00000003768	Body		0:50
cg04355435	cg04355435	0079646907	AAAATAAACAAATATCRTTTCCAAAACAAAACCTAAACCRATTAACTAAC			II			AGCGGACAGAAGCCCCTCCCTTCACAGGAATGCCTCAGCCCAGCAGAAGGAGCAGTGCCA[CG]TCAGCCAATCGGCTCAGGCCCTGCCCTGGAAACGACACCTGTTCATCCTCCTCCCGGCAG	37	1	43736290	GGATGAACAGGTGTCGTTTCCAGGGCAGGGCCTGAGCCGATTGGCTGACG	1	46181395	R	rs552723531;rs566052077;rs534737709	34;43;51		TRUE	TMEM125	NM_144626	5'UTR	chr1:43738484-43738829	N_Shelf	TMEM125	ENSMMUT00000017911	Body		0:50
cg03223467	cg03223467	0097739254	AAAAATCTCTAAAATAAAATCCTAAAATAAAAACAATAACAACRACAACC			II			GGGGATGAAATGTCATTGTGTATGGAAGGCGGGGCTCATGGCTGATTGGCAATAAAATGG[CG]GCTGCCGTTGTCATTGTCTCCATCTCAGGATCTCACCTCAGAGACCCTTCCTCCCCTACC	37	1	43739650	CGGCTGCCGTTGTCATTGTCTCCATCTCAGGATCTCACCTCAGAGACCCT	1	46185123	F	rs567151970;rs75582081	30;33		TRUE	TMEM125	NM_144626	3'UTR	chr1:43738484-43738829	S_Shore	TMEM125	ENSMMUT00000017911	3'UTR		0:50
cg17177886	cg17177886	0021789102	CTAACRTTAAAACCACRAATAATAATACTTATCTCCTCAAACCTATCCAC			II			ATCCAAGTACGTTGTGGAGGTGCAGGTGGCTGGGGGTGCAGGAGACCCACTGTGGATAGA[CG]TGGACAGGCCTGAGGAGACAAGCACCATCATCCGTGGCCTCAACGCCAGCACGCGCTACC	37	1	43778960	CGTGGACAGGCCTGAGGAGACAAGCACCATCATCCGTGGCCTCAACGCCA	1	46226663	F	rs140896272;rs146674619	28;40			TIE1;TIE1	NM_001253357;NM_005424	Body;Body			TIE1	ENSMMUT00000014912	Body		0:50
cg00615260	cg00615260	0006810108	TCCTATAAAACAATCTAAACTTATCTTCCAAATAAACAAATTTAAATACC			II			GCCACAGTGCCTCCTGTAGGGCAGTCTAAGCTTATCTTCCAGATAGGCAGGTTTGAATAC[CG]ATCCTTTTTCTTGACCTTAAGGAATTCATTCACCCTTTTCAACCTCATTTTCCCTGTTTG	37	1	43823944	CGGTATTCAAACCTGCCTATCTGGAAGATAAGCTTAGACTGCCCTACAGG	1	46265491	R	rs45584443	2		TRUE	CDC20	NM_001255	TSS1500	chr1:43824134-43825059	N_Shore	CDC20;CDC20	ENSMMUT00000004466;ENSMMUT00000047334	TSS1500;TSS1500	N_Shore	0:50
cg16109297	cg16109297	0057627100	TAAAAATAAATACATCCAACTAAAACAACRAATACAAATCACTCTCRAAC			II			CTCCGTAGGCACCAACTGCAAGGACCCCTCCCCCTGCGGGCGCTCCCATGGCACAGTTCG[CG]TTCGAGAGTGACCTGCACTCGCTGCTTCAGCTGGATGCACCCATCCCCAATGCACCCCCT	37	1	43824900	GGGGATGGGTGCATCCAGCTGAAGCAGCGAGTGCAGGTCACTCTCGAACG	1	46266440	R	rs146108947;rs536288795	14;32		TRUE	CDC20	NM_001255	Body	chr1:43824134-43825059	Island	CDC20;CDC20	ENSMMUT00000004466;ENSMMUT00000047334	Body;1stExon	Island	0:50
cg13797079	cg13797079	0021636972	CAACCAAACRCCCACCAAAAAAATATATATCCCAAAAAAACTTAAAACAC			II			CAGCCTGAAAACAGCCAGACGCCCACCAAGAAGGTATGTGTCCCAGAGGGGCTTAAGGCA[CG]GGACCTGACTGTTCTTTGGATAATACCATCTTGCTCCTTCACTACCCTTTATGCCAGGAA	37	1	43825337	AGCCAGACGCCCACCAAGAAGGTATGTGTCCCAGAGGGGCTTAAGGCACG	1	46266877	F					CDC20	NM_001255	Body	chr1:43824134-43825059	S_Shore	CDC20;CDC20	ENSMMUT00000004466;ENSMMUT00000047334	Body;Body	S_Shore	0:50
cg16147196	cg16147196	0098679431	CCCRAATCCTAAATCTAACCATAAACCCAAATAAAACCACAATAACATCC			II			AGGTCACACATCCCGGGTCCTGAGTCTGACCATGAGCCCAGATGGGGCCACAGTGGCATC[CG]CAGCAGCAGATGAGACCCTGAGGCTATGGCGCTGTTTTGAGTTGGACCCTGCGCGGCGGC	37	1	43828680	CCGGGTCCTGAGTCTGACCATGAGCCCAGATGGGGCCACAGTGGCATCCG	1	46270224	F	rs150849773	31		TRUE	CDC20	NM_001255	Body	chr1:43824134-43825059	S_Shelf	CDC20;CDC20	ENSMMUT00000004466;ENSMMUT00000047334	Body;Body	S_Shelf	0:50
cg00001446	cg00001446	0068712907	AATAAAAATCATTAACAAAAAAAACCCCATCAAAAAATAACCCTAAATCC			II			TAGGTCAGGAGAATGGAGGTCATTAGCAAGGGGGACCCCATCAGAGGGTAGCCCTGGATC[CG]GGGATCTATGAATAAGGGTCAAAGGAATCAGGAAGAGTCACAGGGTTCGAAGGGTCTTCA	37	1	43831041	ATGGAGGTCATTAGCAAGGGGGACCCCATCAGAGGGTAGCCCTGGATCCG	1	46272577	F	rs370510277;rs200393447	31;15		TRUE	ELOVL1	NM_022821	Body	chr1:43832814-43833073	N_Shore	ELOVL1;ELOVL1;ELOVL1	ENSMMUT00000004468;ENSMMUT00000047330;ENSMMUT00000047329	Body;Body;Body	N_Shore	0:50
cg01054615	cg01054615	0086689244	AACRAACAAAAAACRAAACTACTACCAAATCTAATCAAACAAATAAAACC			II			CTCTCCTCTCGCAGAGCCCTTCCTCTCCTGGAGCCTGGCTCTTTGAGACTCCTGCCCCGG[CG]GCTCCACCTGTCTGACTAGATCTGGCAGCAGCCCCGCCCTCTGCCCGCCCCTGCTGTACT	37	1	43832028	GCGGGCAGAGGGCGGGGCTGCTGCCAGATCTAGTCAGACAGGTGGAGCCG	1	46273571	R	rs564461822	36			ELOVL1;ELOVL1;ELOVL1;ELOVL1;ELOVL1	NR_046117;NM_001256402;NM_001256399;NM_022821;NM_001256401	Body;5URT;5URT;5URT;5URT	chr1:43833828-43834137	N_Shore	ELOVL1;ELOVL1;ELOVL1	ENSMMUT00000004468;ENSMMUT00000047330;ENSMMUT00000047329	Body;Body;Body	N_Shore	0:50
cg02959555	cg02959555	0031723539	AAACTTCCRCCTTCAACAAAATAAACTCTATCCTATAATAAACTCTTAAC			II			ATTGATTGGATAAGCTTCCGCCTTCAGCAGGATGAACTCTGTCCTGTAGTAAGCTCTTGA[CG]TTTCACAGCTGCTGCTTCTTTCTCCATCCTAGACACAAACCTAGGAGACAATGGCCTAAT	37	1	43848405	CGTCAAGAGCTTACTACAGGACAGAGTTCATCCTGCTGAAGGCGGAAGCT	1	46289201	R	rs16830701;rs151253547	44;26												0:50
cg11213854	cg11213854	0007762493	CCAACTCTACAAAAAACACCAAAAAATCRAAATTACCAACCACACTCACC			II			AATTTCACTGCCCAACTCTGCAAAGAGCACCAGGGAGTCGAGGTTGCCAGCCACACTCAC[CG]CTGGTAGGGATGCATGGAAGCCGACTTGATGTTGGTTTTTATTCCACTTGGCATTTTCCC	37	1	43850717	CAACTCTGCAAAGAGCACCAGGGAGTCGAGGTTGCCAGCCACACTCACCG	1	46291493	F	rs142431861;rs111240422	50;2			MED8;MED8;MED8;MED8	NM_052877;NM_052877;NM_001001653;NM_201542	Body;ExonBnd;Body;Body			MED8	ENSMMUT00000033305	Body		0:50
cg14103306	cg14103306	0046732935	AACAAATAAAACAACACTCATTAAATAATAACTTCACTAACCTCTACAAC			II			CACTAAGGCAGCCCATTCGTTCATTGTATCGTACCCATGTTATCCGGCGTTTCTGGAACA[CG]CTGCAGAGGTCAGTGAAGTCATCACTCAATGAGTGCTGCCCCATTTGTTGTATGGAGGGA	37	1	43886645	CGCTGCAGAGGTCAGTGAAGTCATCACTCAATGAGTGCTGCCCCATTTGT	1	46327514	F	rs370045267;rs191731277;rs139977211	1;12;30			SZT2;SZT2	NM_015284;NM_015284	ExonBnd;Body			SZT2	ENSMMUT00000033309	Body		0:50
cg14851383	cg14851383	0066698597	AATAAAAAAACCCAAACRAAAAACCATACATAAAACCTTAAAAATAATAC			II			CACTGACTCCCATTTCTCCCCAGTGCCCCAGACCAGCCCCCCAATTCCTTCTACATGGTC[CG]TATCATTTCCAAGGCCCCATGCATGGTTCTTCGCCTGGGTTTTCCCATTGGCACACCAGC	37	1	43888477	ATGGGAAAACCCAGGCGAAGAACCATGCATGGGGCCTTGGAAATGATACG	1	46329352	R	rs563022421	41		TRUE	KIAA0467	NM_015284	TSS1500			SZT2	ENSMMUT00000033309	Body		0:50
cg26904179	cg26904179	0006650969	CCTAATAAACAATTTATCCAATAACTTATACAAAACCACAAAACAAAACC			II			GGGGGCAGCTCTCCCTCCAAGTCACCCCCCGTGCTGGGGCCACAGCAGGCCCTGTCTGAC[CG]GCCCTGCCTTGTGGTCCTGCATAAGCCACTGGACAAACTGCTCATCAGGTTGGTACAGAG	37	1	43888938	CGGCCCTGCCTTGTGGTCCTGCATAAGCCACTGGACAAACTGCTCATCAG	1	46329813	F	rs576623885;rs545593466	14;22		TRUE	KIAA0467;KIAA0467	NM_015284;NM_015284	5'UTR;1stExon			SZT2	ENSMMUT00000033309	Body		0:50
cg19555872	cg19555872	0095612361	TACCTCAACAATAAAAATACCAACATCTACTTTACCAAATAATTAAAAAC			II			GAATCTTTTCTTACCTCAGCAGTGGGGATGCCAGCATCTGCTTTACCAGGTAGTTAGGAG[CG]TCTCATGAGGAAGTGTAGCTCACCATGTGTAGGGAGGACTGCCCTGCCTAAACTGTGATC	37	1	43897863	CGCTCCTAACTACCTGGTAAAGCAGATGCTGGCATCCCCACTGCTGAGGT	1	46339822	R	rs184172094	27			SZT2	NM_015284	Body			SZT2	ENSMMUT00000033310	Body		0:50
cg22309428	cg22309428	0048788926	AACAAACATATTTTTCCRATTCACCACAAAAAAAACATTAAACACAAAAC			II			AAGGATCTGGAAAAGGCAGTTTCCTGAGCCCATGTTATTCCCCCAGCCATCCAGGCCCTG[CG]CTCTGTGCTCAATGCCTTCTCTGTGGTGAACCGGAAAAACATGTTTGTTTACCAGGAGCG	37	1	43903091	ACAAACATGTTTTTCCGGTTCACCACAGAGAAGGCATTGAGCACAGAGCG	1	46345068	R					SZT2;SZT2	NM_015284;NM_015284	ExonBnd;Body			SZT2	ENSMMUT00000033310	Body		0:50
cg01917046	cg01917046	0026605938	CTAAATATATCTATCCACTTAACCCACAAAACRAACAACATCTAAACTAC			II			GGGCCCTGACCACAGTTTTCCCTGTAGGGTCCTCGTTCTCCCTTAGACATGGTCTCTAGC[CG]CAGTTCAGATGCTGCTCGTCCTGTGGGCCAAGTGGACAGACATATCCAGCTGCTGGTCCA	37	1	43903495	TGGATATGTCTGTCCACTTGGCCCACAGGACGAGCAGCATCTGAACTGCG	1	46345469	R	rs148576640	1			SZT2	NM_015284	Body			SZT2	ENSMMUT00000033310	Body		0:50
cg06291456	cg06291456	0052710892	AACACCATAAACCAACAACTAAATATATCTATCCACTTAACCCACAAAAC			II			TCCCTGTAGGGTCCTCGTTCTCCCTTAGACATGGTCTCTAGCCGCAGTTCAGATGCTGCT[CG]TCCTGTGGGCCAAGTGGACAGACATATCCAGCTGCTGGTCCATGGTGTTGGGCAGGCAGG	37	1	43903513	ACACCATGGACCAGCAGCTGGATATGTCTGTCCACTTGGCCCACAGGACG	1	46345487	R					SZT2	NM_015284	Body			SZT2	ENSMMUT00000033310	Body		0:50
cg07045538	cg07045538	0098810271	AAAAAAACTTACCAAATACTAAATTCCCAAATCTAAACTTTAAAAATAAC			II			ACGGTCTCCTGGTACCAGAGCCTGATCAAAGTTCTCCTAAGCCGCTTCCCCCAGAGCTGT[CG]CCATTTCCAAAGCCCAGACTTGGGAACTCAGTACCTGGTAAGTCCCCTTGAGCTTCCTCT	37	1	43914361	CGCCATTTCCAAAGCCCAGACTTGGGAACTCAGTACCTGGTAAGTCCCCT	1	46356372	F					SZT2	NM_015284	Body			SZT2;SZT2	ENSMMUT00000033310;ENSMMUT00000047326	Body;Body		0:50
cg08172057	cg08172057	0025704225	CCAAAACAAATTAACAAAAAAACACAACAACACCATACCTAAAAAAACCA	0029633573	CCAAAACAAATTAACGAAAAAACGCAACGACGCCATACCTAAAAAAACCG	I	A	Red	CTCGGGGAATAGCCAGGACAGATTGGCGGAGAAGCGCAGCGGCGCCATGCCTGGGGAGGC[CG]GGCCGGGCGGAGTCCGCGGGATCCAAAGGCGGCGGGCGGCGGGCGGCGGGCGGCGGGCGG	37	1	43919477	CCAGGACAGATTGGCGGAGAAGCGCAGCGGCGCCATGCCTGGGGAGGCCG	1	46361471	F				TRUE	HYI	NM_031207	5'UTR	chr1:43919083-43919814	Island	HYI;HYI;HYI;HYI;HYI;HYI	ENSMMUT00000033314;ENSMMUT00000033313;ENSMMUT00000033325;ENSMMUT00000033319;ENSMMUT00000033322;ENSMMUT00000033312	TSS1500;TSS1500;TSS1500;5'UTR;5'UTR;Body	Island	0:50
cg08409386	cg08409386	0088770412	ACCTAATTCACTACCTATTTTTATCCTAAACTTAAATTCACAAACAATAC			II			AAATTGTCCAGAATCACTGGAGCCAGTCCCATCCCCTCCTCATACGCCAGGGGGCGCACA[CG]CACTGTTTGTGAATTCAAGTTCAGGACAAAAACAGGCAGTGAATCAGGTGGTTACCAGAA	37	1	43994983	CGCACTGTTTGTGAATTCAAGTTCAGGACAAAAACAGGCAGTGAATCAGG	1	46438138	F	rs3840455;rs138124229	4;47						chr1:43996724-43997592	N_Shore				N_Shore	0:50
cg21268658	cg21268658	0049615141	ATTTCCTTAAATAACCTATCAAAACTCTCTTCTAAATCCCTCAAATCCCC			II			GCTCATGGGGAGGAATCTGCTGAGAAGGGAAGATCTGGTGGGGAATCCTTTGGGAGGCTT[CG]GGGATCTGAGGGATCCAGAAGAGAGTTCTGACAGGCTATCTAAGGAAATTTCTGTGCTTA	37	1	43998294	CGGGGATCTGAGGGATCCAGAAGAGAGTTCTGACAGGCTATCTAAGGAAA	1	46441225	F	rs74071939;rs548462230;rs183255408	15;34;37		TRUE	PTPRF;PTPRF	NM_002840;NM_130440	5'UTR;5'UTR	chr1:43996724-43997592	S_Shore				S_Shore	0:50
cg19014705	cg19014705	0078655510	TAAACCTCTAAATTCTACAAAAACTCTAACCCTAACTAACTTTAAAACTC			II			TGTACTGGGCTTGGACCTCTGGGTTCTGCAGGAGCTCTGACCCTGGCTGGCTTTGGGGCT[CG]TGGGATGACGAAGGACCTCTTGATATACCCCCTGACCACTCCACAACACAGTCCTTTTGG	37	1	44026770	CGAGCCCCAAAGCCAGCCAGGGTCAGAGCTCCTGCAGAACCCAGAGGTCC	1	46470067	R					PTPRF;PTPRF	NM_130440;NM_002840	Body;Body			PTPRF;PTPRF;PTPRF;PTPRF;PTPRF	ENSMMUT00000017495;ENSMMUT00000017492;ENSMMUT00000017494;ENSMMUT00000047323;ENSMMUT00000016765	Body;Body;Body;Body;Body		0:50
cg18828468	cg18828468	0046604233	TAAACAAAATCAAATATAACTAAATAACACATCCCCCCACAATACTATCC			II			GAAGCACTTGCTAGTCAGTAGCCTCTGCAGCTAGCACTCGGCTACTAGTCAGTAGCCTCT[CG]GATAGCACTGTGGGGGGATGTGTCATCCAGTTACATCTGACTTTGTTCACAGTTGCCTGC	37	1	44047968	CGGATAGCACTGTGGGGGGATGTGTCATCCAGTTACATCTGACTTTGTTC	1	46491317	F	rs539313607;rs552773321	0;21			PTPRF;PTPRF	NM_130440;NM_002840	Body;Body			PTPRF;PTPRF;PTPRF	ENSMMUT00000017495;ENSMMUT00000017492;ENSMMUT00000016765	Body;Body;Body		0:50
cg20129177	cg20129177	0058779152	AAATAAAAATAACACTAATAACAATTATCTCTATCACCACAAAATCAATC			II			GGATCTTGACCTCGGGCAGCTTTGAGCCTTCCACTTTGTCTCCAGCTCTTCCAAAGCCTC[CG]ATTGATCTTGTGGTGACAGAGACAACTGCCACCAGTGTCACCCTCACCTGGGACTCTGGG	37	1	44056658	GGTGAGGGTGACACTGGTGGCAGTTGTCTCTGTCACCACAAGATCAATCG	1	46500080	R					PTPRF;PTPRF;PTPRF;PTPRF	NM_130440;NM_002840;NM_130440;NM_002840	ExonBnd;ExonBnd;Body;Body	chr1:44056755-44057179	N_Shore	PTPRF;PTPRF;PTPRF	ENSMMUT00000017495;ENSMMUT00000017492;ENSMMUT00000016765	Body;Body;Body	N_Shore	0:50
cg21528273	cg21528273	0078710408	CAAAATATACCTTCCACATACTAACAATAAACAACATCAAACAAAAACCA	0006793148	CGAAATATACCTTCCGCGTACTAACGATAAACAACATCGAACGAAAACCG	I	C	Grn	TCAGCCCTTTCTCGGAATATGCCTTCCGCGTGCTGGCGGTGAACAGCATCGGGCGAGGGC[CG]CCCAGCGAGGCAGTGCGGGCACGCACGGGAGAACAGGCGCCCTCCAGCCCACCGCGCCGC	37	1	44056889	CGGCCCTCGCCCGATGCTGTTCACCGCCAGCACGCGGAAGGCATATTCCG	1	46500311	R	rs376580480;rs552026860;rs571781315;rs61733187	36;28;27;2		TRUE	PTPRF;PTPRF	NM_002840;NM_130440	Body;Body	chr1:44056755-44057179	Island	PTPRF;PTPRF;PTPRF	ENSMMUT00000017495;ENSMMUT00000017492;ENSMMUT00000016765	Body;Body;Body	Island	0:50
cg27537053	cg27537053	0003674360	CRAAACTAAATACTAAAACTAAATAAACCAAAACCTTTACTAATCCATAC			II			AGACACCCGCTTTACCCTTACTGGCCTCAAGCCAGACACCACTTACGACATCAAGGTCCG[CG]CATGGACCAGCAAAGGCTCTGGCCCACTCAGCCCCAGCATCCAGTCCCGGACCATGCCGG	37	1	44069790	GGGACTGGATGCTGGGGCTGAGTGGGCCAGAGCCTTTGCTGGTCCATGCG	1	46514132	R	rs200607642;rs142730107;rs372819126	0;20;50		TRUE	PTPRF;PTPRF	NM_002840;NM_130440	Body;Body	chr1:44070892-44071142	N_Shore	PTPRF;PTPRF;PTPRF	ENSMMUT00000017495;ENSMMUT00000017492;ENSMMUT00000016765	Body;Body;Body		0:50
cg14209576	cg14209576	0048708868	ACRATAATTACRTTACATAATAATCAAAACTACCRAAATACTCCAAAACC			II			CGCGACCCACACTGACCAGCCCCCTATCCTGGCAGGACCAGTATCAGCTGTGCTACCGTG[CG]GCCCTGGAGTACCTCGGCAGCTTTGACCACTATGCAACGTAACTACCGCTCCCCTCTCCT	37	1	44087631	CGGCCCTGGAGTACCTCGGCAGCTTTGACCACTATGCAACGTAACTACCG	1	46532916	F	rs145316280;rs199877367	33;40			PTPRF;PTPRF	NM_130440;NM_002840	Body;Body			PTPRF;PTPRF;PTPRF	ENSMMUT00000017495;ENSMMUT00000017492;ENSMMUT00000016765	Body;Body;Body		0:50
cg20675852	cg20675852	0098748930	AAAAAAACTAAACRATAATCRATATAACTCAAAAAAACTAAATCCCCTCC			II			TGACCACTATGCAACGTAACTACCGCTCCCCTCTCCTCCGCCACCCCCGCCGTGGGGCTC[CG]GAGGGGACCCAGCTCCTCTGAGCCATACCGACCATCGTCCAGCCCTCCTACGCAGATGCT	37	1	44087716	GGAGGGCTGGACGATGGTCGGTATGGCTCAGAGGAGCTGGGTCCCCTCCG	1	46533001	R	rs368899845;rs570547207;rs539468719;rs570743034	0;26;29;31		TRUE	PTPRF;PTPRF	NM_130440;NM_002840	3'UTR;3'UTR			PTPRF;PTPRF	ENSMMUT00000017495;ENSMMUT00000016765	3'UTR;3'UTR		0:50
cg24505556	cg24505556	0062782993	CAACACTCATAAACTAAACACACTAAAATCAAAACTAAAAAATAACTACA	0002772158	CGACGCTCATAAACTAAACACACTAAAATCGAAACTAAAAAATAACTACG	I	A	Red	AACAGCCCGAGCCGGCGCTCATAGGCTGAGCACACTGAGGTCGGGACTGGGAGGTGGCTG[CG]GCGCGTGCTCATTGGCTGGTGTATGGCTTGCAGCCACCCTTGAATTGGTTGACTCTGTAC	37	1	44115737	CGGCGCTCATAGGCTGAGCACACTGAGGTCGGGACTGGGAGGTGGCTGCG	1	46561618	F	rs531209358;rs550920771;rs531831522;rs533832896	48;17;16;15		TRUE	KDM4A	NM_014663	TSS200	chr1:44115616-44116309	Island				N_Shore	0:50
cg17046973	cg17046973	0095763933	CCRAAACTTCAATAAATACATTACCTACATTAAATCCCAAAAAACTCATC			II			ATGGAAGAGTTCCGAAACTTCAGTAGATACATTGCCTACATTGAATCCCAAGGAGCTCAT[CG]GGCAGGGCTAGCCAAGGTAAGGAGCTGGGATTGTTCAAATGGTTTTGTTACCTAGGGCAG	37	1	44118967	CGAAACTTCAGTAGATACATTGCCTACATTGAATCCCAAGGAGCTCATCG	1	46564690	F	rs146436198;rs146598146;rs141051461	29;25;22			KDM4A;KDM4A	NM_014663;NM_014663	ExonBnd;Body	chr1:44115616-44116309	S_Shelf	KDM4A	ENSMMUT00000017497	1stExon	S_Shelf	0:50
cg00357354	cg00357354	0092786958	TTCTCTCACTTAAAAAATACCCCCATTAATATTATTACTTAATTAATATC			II			GCTATAAGATGATGAGCAAAACCAGACACAATTTCAGCCCTGGAAGGAGAAAAGGGAGGT[CG]ATATTAATCAAGTAATAACATTAATGGGGGCATTTCTCAAGTGAGAGAAGTGCACTAAGG	37	1	44193065	TCTCTCACTTGAGAAATGCCCCCATTAATGTTATTACTTGATTAATATCG	1	46644090	R	rs539667024;rs553117064;rs572921499	5;11;29			LOC101929592;ST3GAL3;ST3GAL3;ST3GAL3;ST3GAL3;ST3GAL3;ST3GAL3;ST3GAL3;ST3GAL3;ST3GAL3;ST3GAL3;ST3GAL3;ST3GAL3;ST3GAL3;ST3GAL3;ST3GAL3;ST3GAL3;ST3GAL3;ST3GAL3;ST3GAL3;ST3GAL3;ST3GAL3;ST3GAL3;ST3GAL3;ST3GAL3;ST3GAL3	NR_125986;NM_174968;NM_174967;NM_174966;NM_174965;NM_174964;NM_174963;NM_006279;NM_001270459;NM_001270460;NM_001270461;NM_001270462;NM_001270463;NM_001270464;NM_001270465;NM_001270466;NM_174971;NM_174970;NM_174969;NR_073019;NR_073017;NR_073018;NR_073023;NR_073016;NR_073020;NR_073021	TSS200;5URT;5URT;5URT;5URT;5URT;5URT;5URT;5URT;5URT;5URT;5URT;5URT;5URT;5URT;5URT;5URT;5URT;5URT;Body;Body;Body;Body;Body;Body;Body			ST3GAL3;ST3GAL3	ENSMMUT00000047317;ENSMMUT00000047316	Body;Body		0:50
cg15901715	cg15901715	0033662220	AACAACAAATTACRCACAAATACCAAAAATCCCATCTTCACATAATTTAC			II			AAGATGAGTGCTTTGTCTTTTAAGAACTAAACTTTTTCTTTTCTAGGTCATTTAGGAAAT[CG]TAAATCATGTGAAGATGGGACTCTTGGTATTTGTGCGCAATCTGCTGCTAGCCCTCTGCC	37	1	44201918	GCAGCAGATTGCGCACAAATACCAAGAGTCCCATCTTCACATGATTTACG	1	46653225	R					ST3GAL3;ST3GAL3;ST3GAL3;ST3GAL3;ST3GAL3;ST3GAL3;ST3GAL3;ST3GAL3;ST3GAL3;ST3GAL3;ST3GAL3;ST3GAL3;ST3GAL3;ST3GAL3;ST3GAL3;ST3GAL3;ST3GAL3;ST3GAL3;ST3GAL3;ST3GAL3;ST3GAL3;ST3GAL3;ST3GAL3;ST3GAL3;ST3GAL3;ST3GAL3;ST3GAL3;ST3GAL3;ST3GAL3;ST3GAL3;ST3GAL3;ST3GAL3;ST3GAL3;ST3GAL3;ST3GAL3;ST3GAL3;ST3GAL3;ST3GAL3;ST3GAL3;ST3GAL3;ST3GAL3;ST3GAL3;ST3GAL3;ST3GAL3;ST3GAL3;ST3GAL3;ST3GAL3;ST3GAL3;ST3GAL3;ST3GAL3	NM_174968;NM_174967;NM_174966;NM_174965;NM_174964;NM_174963;NM_006279;NM_001270459;NM_001270460;NM_001270461;NM_001270462;NM_001270463;NM_001270464;NM_001270465;NM_001270466;NM_174971;NM_174970;NM_174969;NR_073019;NR_073017;NR_073018;NR_073023;NR_073016;NR_073020;NR_073021;NM_174968;NM_174967;NM_174966;NM_174965;NM_174964;NM_174963;NM_006279;NM_001270459;NM_001270460;NM_001270461;NM_001270462;NM_001270463;NM_001270464;NM_001270465;NM_001270466;NM_174971;NM_174970;NM_174969;NR_073019;NR_073017;NR_073018;NR_073023;NR_073016;NR_073020;NR_073021	ExonBnd;ExonBnd;ExonBnd;ExonBnd;ExonBnd;ExonBnd;ExonBnd;ExonBnd;ExonBnd;ExonBnd;ExonBnd;ExonBnd;ExonBnd;ExonBnd;ExonBnd;ExonBnd;ExonBnd;ExonBnd;ExonBnd;ExonBnd;ExonBnd;ExonBnd;ExonBnd;ExonBnd;ExonBnd;5URT;5URT;5URT;5URT;5URT;5URT;5URT;5URT;5URT;5URT;5URT;5URT;5URT;5URT;5URT;5URT;5URT;5URT;Body;Body;Body;Body;Body;Body;Body			ST3GAL3;ST3GAL3;ST3GAL3;ST3GAL3;ST3GAL3;ST3GAL3;ST3GAL3;ST3GAL3;ST3GAL3;ST3GAL3	ENSMMUT00000047317;ENSMMUT00000047316;ENSMMUT00000021830;ENSMMUT00000021820;ENSMMUT00000021822;ENSMMUT00000021825;ENSMMUT00000021818;ENSMMUT00000021827;ENSMMUT00000021831;ENSMMUT00000021823	Body;Body;TSS200;TSS200;TSS200;TSS200;TSS200;TSS200;TSS200;TSS200		0:50
cg24979194	cg24979194	0006748440	TTATCAAATTAACAACTTTACTTTTTTTAATTCAAATACAAAATCCCCAC			II			GAGGATTGATCTTGTCAGATTAGCAGCTTTGCTTTTTTTGGTTCAGGTACAAGATCCCCA[CG]TGGGGAGTTCTTGCTGCTTGTGAAGAGCAAAAGCTGGTGAAAGCACAGAACATGATCCTG	37	1	44324198	TGTCAGATTAGCAGCTTTGCTTTTTTTGGTTCAGGTACAAGATCCCCACG	1	46780509	F					ST3GAL3;ST3GAL3;ST3GAL3;ST3GAL3;ST3GAL3;ST3GAL3;ST3GAL3;ST3GAL3;ST3GAL3;ST3GAL3;ST3GAL3;ST3GAL3;ST3GAL3;ST3GAL3;ST3GAL3;ST3GAL3;ST3GAL3;ST3GAL3;ST3GAL3;ST3GAL3;ST3GAL3;ST3GAL3;ST3GAL3;ST3GAL3;ST3GAL3	NR_073019;NR_073017;NR_073018;NR_073023;NR_073016;NR_073020;NR_073021;NM_001270465;NM_001270463;NM_001270464;NM_001270466;NM_174967;NM_174965;NM_174970;NM_174968;NM_174966;NM_174964;NM_174963;NM_006279;NM_001270459;NM_001270460;NM_001270461;NM_001270462;NM_174971;NM_174969	Body;Body;Body;Body;Body;Body;Body;Body;Body;Body;Body;Body;Body;Body;Body;Body;Body;Body;Body;Body;Body;Body;Body;Body;Body			ST3GAL3;ST3GAL3;ST3GAL3;ST3GAL3;ST3GAL3;ST3GAL3;ST3GAL3;ST3GAL3;ST3GAL3;ST3GAL3	ENSMMUT00000047317;ENSMMUT00000047316;ENSMMUT00000021830;ENSMMUT00000021820;ENSMMUT00000021822;ENSMMUT00000021825;ENSMMUT00000021818;ENSMMUT00000021827;ENSMMUT00000021831;ENSMMUT00000021823	Body;Body;Body;Body;Body;Body;Body;Body;Body;Body		0:50
cg06766307	cg06766307	0071764564	CAAACTAAAAAAAACTAAATCCAACAAATAAAACAACCAAATAAACCCCA	0042767261	CAAACTAAAAAAAACTAAATCCGACGAATAAAACAACCAAATAAACCCCG	I	A	Red	GGGGGACCTAGCCAAGCTAGGGGGGACTGGATCCGACGGGTGGAGCAGCCAGGTGAGCCC[CG]AAAGGTGGGGCGGGGCAGGGGCGCTCCCAGCCCCACCCCGGGATCTGGTGACGCTGGGGC	37	1	44399340	CGGGGCTCACCTGGCTGCTCCACCCGTCGGATCCAGTCCCCCCTAGCTTG	1	46857225	R	rs527812444	20			ARTN;ARTN;ARTN;ARTN;ARTN;ARTN	NM_057091;NM_057090;NM_001136215;NM_057091;NM_057090;NM_001136215	1stExon;1stExon;1stExon;5URT;5URT;5URT	chr1:44399068-44399535	Island	ARTN;ARTN	ENSMMUT00000021834;ENSMMUT00000021833	5'UTR;TSS200	Island	0:50
cg18465391	cg18465391	0078755949	AAACTAAATCCRACRAATAAAACAACCAAATAAACCCCRAAAAATAAAAC			II			CAAGCTAGGGGGGACTGGATCCGACGGGTGGAGCAGCCAGGTGAGCCCCGAAAGGTGGGG[CG]GGGCAGGGGCGCTCCCAGCCCCACCCCGGGATCTGGTGACGCTGGGGCTGGAATTTGACA	37	1	44399352	GACTGGATCCGACGGGTGGAGCAGCCAGGTGAGCCCCGAAAGGTGGGGCG	1	46857237	F	rs527812444	32			ARTN;ARTN;ARTN;ARTN;ARTN;ARTN	NM_057091;NM_057090;NM_001136215;NM_057091;NM_057090;NM_001136215	1stExon;1stExon;1stExon;5URT;5URT;5URT	chr1:44399068-44399535	Island	ARTN;ARTN	ENSMMUT00000021834;ENSMMUT00000021833	5'UTR;TSS200	Island	0:50
cg13246856	cg13246856	0005602255	CCTCTTTTAACCAAAAATATAACCTTAACAACCAATCTACACCCTATAAC			II			TTGTCGCTTGTTGGACTGTGCTGGCCTTGCCGGCCCACTGTAATGTGAGGCTCCCGCTGC[CG]CTACAGGGTGCAGACTGGCTGCCAAGGCCACACTTTTGGCTAAAAGAGGCACTGCCAGGT	37	1	44399776	CTCTTTTAGCCAAAAGTGTGGCCTTGGCAGCCAGTCTGCACCCTGTAGCG	1	46857661	R	rs545367131	30		TRUE	ARTN;ARTN;ARTN;ARTN	NM_057090;NM_001136215;NM_057091;NM_003976	5'UTR;5'UTR;5'UTR;TSS1500	chr1:44401757-44402423	N_Shore	ARTN;ARTN	ENSMMUT00000021834;ENSMMUT00000021833	Body;Body	S_Shore	0:50
cg18083817	cg18083817	0093747585	CRCTACTCAACAAAACCAAAACRACCAAAATAAACCACAAAACAAACTAC			II			TTCCTCCCCAAGCCCACCTGGGTGCCCTCTTTCTCCCTGAGGCTCCACTTGGTCTCTCCG[CG]CAGCCTGCCCTGTGGCCCACCCTGGCCGCTCTGGCTCTGCTGAGCAGCGTCGCAGAGGCC	37	1	44401760	GCTGCTCAGCAGAGCCAGAGCGGCCAGGGTGGGCCACAGGGCAGGCTGCG	1	46859635	R	rs145158585	21		TRUE	ARTN;ARTN;ARTN;ARTN;ARTN	NM_057160;NM_057091;NM_003976;NM_057090;NM_001136215	1stExon;Body;Body;Body;Body	chr1:44401757-44402423	Island	ARTN;ARTN	ENSMMUT00000021834;ENSMMUT00000021833	Body;Body	Island	0:50
cg04123373	cg04123373	0080735897	CAATAAACAACCRAAAAACCACATACCATAAACAATACTCRAAAAATTTC			II			GCACTTAAATGTAAGCTACTCTTACTCTAGTTACACATAAAGTTACTTCCAAAAACCTTA[CG]AAATTCCCCGAGCACTGTCCATGGTATGTGGTTTCCCGGTTGCTTATTGGGTGGTCCCGA	37	1	44411915	AATAAGCAACCGGGAAACCACATACCATGGACAGTGCTCGGGGAATTTCG	1	46870155	R				TRUE	IPO13	NM_014652	TSS1500	chr1:44412073-44412804	N_Shore	IPO13;IPO13	ENSMMUT00000021235;ENSMMUT00000047313	TSS1500;TSS1500	N_Shore	0:50
cg07070893	cg07070893	0009651915	TCTCTAAATAATACTAACRCCTTCTTCCCAAACTACACCTTTACTAAACC			II			CCCTCTCCTCTTCTCTGGGTGGTGCTGACGCCTTCTTCCCAGGCTGCACCTTTGCTGGGC[CG]GAGGATGCCCCCGGCAGCGGAGCGCCAGAGTGACCAGGCAACCTCCCCAGCCTCCACCCT	37	1	44412074	CGGCCCAGCAAAGGTGCAGCCTGGGAAGAAGGCGTCAGCACCACCCAGAG	1	46870314	R	rs560064280;rs528839117	45;32		TRUE	IPO13	NM_014652	TSS1500	chr1:44412073-44412804	Island	IPO13;IPO13	ENSMMUT00000021235;ENSMMUT00000047313	TSS1500;TSS1500	Island	0:50
cg03108928	cg03108928	0004783116	ACAAATATATAAATAATATAAAATATCCTTAAATACACCCAAATTTACCC			II			AACAGATCAGGGCAAGTGTGTGGGTGATGTGAGGTGTCCTTGGATACACCCAAGTTTACC[CG]CCCAGCCAGTCTCAAGGGCTTTGGCAGGTAATTGATGCCCCTTCTCCTCTGAACGAATGA	37	1	44418720	CAAGTGTGTGGGTGATGTGAGGTGTCCTTGGATACACCCAAGTTTACCCG	1	46877020	F	rs375872964;rs532530732	16;2		TRUE	IPO13	NM_014652	Body			IPO13;IPO13	ENSMMUT00000021235;ENSMMUT00000047313	Body;Body		0:50
cg00053617	cg00053617	0033775974	ACCAATCTCAAAAACTTTAACAAATAATTAATACCCCTTCTCCTCTAAAC			II			TTACCCGCCCAGCCAGTCTCAAGGGCTTTGGCAGGTAATTGATGCCCCTTCTCCTCTGAA[CG]AATGAGCGAGCAAGGAGCCAGTGAGGTAACCCACAGCCTCCTTGGTGCCCATTGGCTGCA	37	1	44418775	CGTTCAGAGGAGAAGGGGCATCAATTACCTGCCAAAGCCCTTGAGACTGG	1	46877075	R	rs117887225	47			IPO13	NM_014652	Body			IPO13;IPO13	ENSMMUT00000021235;ENSMMUT00000047313	Body;Body		0:50
cg07517557	cg07517557	0049651202	ATATACCAAATCTCACCAATAATAAACATAACAATATCTACCAACTACAC			II			CAACTATTCTGATGTGGTGCCTGGGCTCATTGGCCTCATCCCACGGATCAGCATCAGCAA[CG]TGCAGCTGGCAGACACTGTCATGTTCACCATTGGTGAGACCTGGCACACACCCATGACCA	37	1	44423187	CGTGCAGCTGGCAGACACTGTCATGTTCACCATTGGTGAGACCTGGCACA	1	46881480	F	rs146216435;rs200729944	0;12			IPO13	NM_014652	Body			IPO13;IPO13	ENSMMUT00000021235;ENSMMUT00000047313	Body;Body		0:50
cg25733543	cg25733543	0001664400	AAACATCTCCTATAACCTAAAAATATACCAATCATATCCTAATACCACTC			II			GGAGCTGTGCAGAGCATCTCCTGTGACCTGAGGATGTGCCAGTCATGTCCTGGTACCACT[CG]GGGCAGGCCATCTGCCCCCTTCACTTCATCTCTTCCCCCTCACCCACAGCAGCACTGGCT	37	1	44431591	AGCATCTCCTGTGACCTGAGGATGTGCCAGTCATGTCCTGGTACCACTCG	1	46889859	F	rs566745509	11			IPO13	NM_014652	Body	chr1:44435409-44436114	N_Shelf	IPO13;IPO13	ENSMMUT00000021235;ENSMMUT00000047313	Body;Body	N_Shelf	0:50
cg06589734	cg06589734	0075758870	AAATAACTAAACCAATACCCAAATTAAACCACATAAAAAACRAAATCTCC			II			GCTCCGCTTCCCTGCTAGAGCTGAACTGCTTTCTTCTCTGCTTCCACAACAGGTTCCTGA[CG]GAGACTTCGCCCTTCATGTGGTCCAACCTGGGCATTGGCCTAGCTATCTCCCTGTCTGTG	37	1	44441770	CGGAGACTTCGCCCTTCATGTGGTCCAACCTGGGCATTGGCCTAGCTATC	1	46900063	F					ATP6V0B;ATP6V0B;ATP6V0B;ATP6V0B;ATP6V0B;ATP6V0B	NM_001039457;NM_001294333;NM_004047;NM_001039457;NM_004047;NM_001294333	5URT;Body;Body;ExonBnd;ExonBnd;ExonBnd	chr1:44440142-44441256	S_Shore	ATP6V0B;ATP6V0B;ATP6V0B	ENSMMUT00000047311;ENSMMUT00000047310;ENSMMUT00000021247	Body;Body;Body	S_Shore	0:50
cg15695626	cg15695626	0095681577	TACCCCTCACAAAACTAAATCTAAAATCTCAAAACCCTAAATAAAAACCA	0073726907	TACCCCTCGCGAAACTAAATCTAAAATCTCGAAACCCTAAATAAAAACCG	I	C	Grn	CCCAAGTCGGAGCGGCGTCCCCTGCTGAGCCCCGAGCGCCGGGTGAGAGGAGGGCGCGCG[CG]GCCCCCACCCAGGGCCCCGAGATTCCAGACCCAGCCCCGCGAGGGGCACCCCGAGCGCGG	37	1	44445202	TGCCCCTCGCGGGGCTGGGTCTGGAATCTCGGGGCCCTGGGTGGGGGCCG	1	46903443	R				TRUE	B4GALT2;B4GALT2	NM_003780;NM_001005417	5'UTR;TSS1500	chr1:44444635-44445622	Island				Island	0:50
cg15379237	cg15379237	0087714363	AACTAAAAAATACRTTTAAACRAAACTAACAAACTAAACACRTAACACCC			II			CACCCACTCCCCCTGCCCCCAGGCTCCACACCCACCCGGTCTGTGCGGCCTGCCCGTCCG[CG]GGTGCCACGTGTTCAGCCTGCCAGCCCCGCCCAAACGCACCCCTCAGCCTGGCCGCCAGC	37	1	44445539	GCTGAGGGGTGCGTTTGGGCGGGGCTGGCAGGCTGAACACGTGGCACCCG	1	46903780	R	rs549456128;rs569259193	9;44		TRUE	B4GALT2;B4GALT2	NM_003780;NM_001005417	5'UTR;TSS1500	chr1:44444635-44445622	Island	B4GALT2	ENSMMUT00000021248	TSS1500	S_Shore	0:50
cg11337388	cg11337388	0019653869	CCCAAATACAAACTAAATATTTACAAAATCCCTTCCCACTAAAACAAAAC			II			CAAGGGGCTGGCTTTGAGGTCTTAAGTGAGGGGTGTCCCCTGCCTTGCCCCGTATTTTGA[CG]TTTTGCTCCAGTGGGAAGGGATTCTGTAAACATCCAGTCTGTATTTGGGCCCCCCGGATG	37	1	44446092	CCAAATACAGACTGGATGTTTACAGAATCCCTTCCCACTGGAGCAAAACG	1	46904332	R	rs141307333	51		TRUE	B4GALT2;B4GALT2	NM_003780;NM_001005417	5'UTR;TSS200	chr1:44444635-44445622	S_Shore	B4GALT2	ENSMMUT00000021248	TSS1500	S_Shore	0:50
cg10593459	cg10593459	0034717903	ATAACACAAATAATATTCCCAATATCTAAAAAAAATAATAACCACCACCA	0002634925	ATAACGCAAATAATATTCCCGATATCTAAAAAAAATAATAACCGCCACCG	I	T	Red	AGAACCCAGGCGTGCTCATGGGCGGCCGATACACACCGCCCGACTGCACCCCAGCCCAGA[CG]GTGGCGGTCATCATCCCCTTTAGACACCGGGAACACCACCTGCGCTACTGGCTCCACTAT	37	1	44447478	CGGTGGCGGTCATCATCCCCTTTAGACACCGGGAACACCACCTGCGCTAC	1	46905690	F	rs545429135;rs200823220	19;31		TRUE	B4GALT2;B4GALT2	NM_003780;NM_001005417	Body;Body	chr1:44444635-44445622	S_Shore	B4GALT2	ENSMMUT00000021248	Body	S_Shore	0:50
cg03875850	cg03875850	0094702587	CTATAACTACTTCATCTTCAACRATATAAACCTAATCCCCATAAATAACC			II			GAGGATGCCGCCTATGACTGCTTCATCTTCAGCGATGTGGACCTGGTCCCCATGGATGAC[CG]CAACCTATACCGCTGCGGCGACCAACCCCGCCACTTTGCCATTGCCATGGACAAGTTTGG	37	1	44450660	CGGTCATCCATGGGGACCAGGTCCACATCGCTGAAGATGAAGCAGTCATA	1	46909045	R					B4GALT2;B4GALT2;B4GALT2	NM_030587;NM_003780;NM_001005417	Body;Body;Body			B4GALT2	ENSMMUT00000021248	Body	S_Shelf	0:50
cg19538586	cg19538586	0005640182	AAACRACRAAATAATAAACCCRTAAACCCAAATTTCTCAAATCTTAACAC			II			CGGGACAGTGGAGGCGACGAAGTAATAAACCCGTGGACCCAGATTTCTCAGGTCTTAACA[CG]TTCCCTGAGGCCTAAAGGTGCCCAGGGCCGAGCCCAAAGTGCTTGGGTCAGGGCTCGGTG	37	1	44457094	CGTGTTAAGACCTGAGAAATCTGGGTCCACGGGTTTATTACTTCGTCGCC	1	46915941	R	rs545845176;rs183021899;rs528703056	49;27;12			CCDC24	NM_152499	TSS200	chr1:44457150-44457772	N_Shore	CCDC24	ENSMMUT00000021251	TSS200	N_Shore	0:50
cg03576452	cg03576452	0087632487	AAACRTATTAAAACCTAAAAAATCTAAATCCACRAATTTATTACTTCRTC			II			TAGGCTTTCACTGGCCTTAAGGGGAAGTTTGTCCTTGCACTGCTTCCGGGACAGTGGAGG[CG]ACGAAGTAATAAACCCGTGGACCCAGATTTCTCAGGTCTTAACACGTTCCCTGAGGCCTA	37	1	44457048	AACGTGTTAAGACCTGAGAAATCTGGGTCCACGGGTTTATTACTTCGTCG	1	46915895	R	rs183021899;rs528703056	21;36			CCDC24	NM_152499	TSS1500	chr1:44457150-44457772	N_Shore	CCDC24	ENSMMUT00000021251	TSS1500	N_Shore	0:50
cg18161654	cg18161654	0081686328	AATTTCTCAAATCTTAACACRTTCCCTAAAACCTAAAAATACCCAAAACC			II			CCGTGGACCCAGATTTCTCAGGTCTTAACACGTTCCCTGAGGCCTAAAGGTGCCCAGGGC[CG]AGCCCAAAGTGCTTGGGTCAGGGCTCGGTGGAGCGCCGAGGTGAGTCTGAACTCCCAGCC	37	1	44457124	CGGCCCTGGGCACCTTTAGGCCTCAGGGAACGTGTTAAGACCTGAGAAAT	1	46915971	R	rs528703056;rs542116765;rs186611240	42;19;1		TRUE	CCDC24	NM_152499	TSS200	chr1:44457150-44457772	N_Shore	CCDC24	ENSMMUT00000021251	TSS200	N_Shore	0:50
cg04310193	cg04310193	0051777259	AAAATCTACTCTATATATCAAAACTACATTATCCTAACTCCCRAAAAAAC			II			CTGCCGTGGCACAGACAATGAGGCTGTATTGATTAGTACAATTCCTGGGCACCTCCGGCC[CG]TCTCCCCGGGAGCTAGGACAATGCAGCTTTGATACACAGAGCAGATTCTCAGCAGGTCCT	37	1	44482412	GAATCTGCTCTGTGTATCAAAGCTGCATTGTCCTAGCTCCCGGGGAGACG	1	46941108	R					SLC6A9;SLC6A9;SLC6A9;SLC6A9;SLC6A9;SLC6A9	NR_048548;NR_048549;NM_001261380;NM_201649;NM_006934;NM_001024845	Body;Body;Body;Body;Body;Body			SLC6A9;SLC6A9;SLC6A9	ENSMMUT00000021254;ENSMMUT00000021255;ENSMMUT00000021253	Body;Body;Body		0:50
cg15821401	cg15821401	0013641186	ACCTACTAAAAATCTACTCTATATATCAAAACTACATTATCCTAACTCCC			II			GCACAGACAATGAGGCTGTATTGATTAGTACAATTCCTGGGCACCTCCGGCCCGTCTCCC[CG]GGAGCTAGGACAATGCAGCTTTGATACACAGAGCAGATTCTCAGCAGGTCCTTGGGCTGG	37	1	44482420	CCTGCTGAGAATCTGCTCTGTGTATCAAAGCTGCATTGTCCTAGCTCCCG	1	46941116	R				TRUE	SLC6A9;SLC6A9;SLC6A9	NM_001024845;NM_201649;NM_006934	Body;Body;Body			SLC6A9;SLC6A9;SLC6A9	ENSMMUT00000021254;ENSMMUT00000021255;ENSMMUT00000021253	Body;Body;Body		0:50
cg21133933	cg21133933	0042624968	AAAACACAACAAACTATAAAAAAACTACAAACAACACAACAAAACAAACA	0045708201	AAAACACAACAAACTATAAAAAAACTACGAACGACGCGACGAAACGAACG	I	A	Red	GGTGGCTTTCTTAAAGGGAAAGTTGCATCAGCCTCCCGAGGCTCTGTGCCGCGCCGAGTT[CG]CCCGCCCCGCCGCGCCGCTCGCAGCTCTTCCACAGCCTGTTGTGTTTTGGTTTCGGGGAG	37	1	44497090	CGCCCGCCCCGCCGCGCCGCTCGCAGCTCTTCCACAGCCTGTTGTGTTTT	1	46955685	F	rs528741278	43			SLC6A9;SLC6A9;SLC6A9	NM_001024845;NM_001024845;NR_048549	5URT;1stExon;Body	chr1:44495629-44497112	Island				S_Shore	0:50
cg07975032	cg07975032	0029725940	AACCAAAACACAACAAACTATAAAAAAACTACAAACAACACAACAAAACA	0084744495	AACCAAAACACAACAAACTATAAAAAAACTACGAACGACGCGACGAAACG	I	A	Red	GCTTTCTTAAAGGGAAAGTTGCATCAGCCTCCCGAGGCTCTGTGCCGCGCCGAGTTCGCC[CG]CCCCGCCGCGCCGCTCGCAGCTCTTCCACAGCCTGTTGTGTTTTGGTTTCGGGGAGGCGG	37	1	44497094	CGCCCCGCCGCGCCGCTCGCAGCTCTTCCACAGCCTGTTGTGTTTTGGTT	1	46955689	F	rs528741278;rs548879375	39;49			SLC6A9;SLC6A9;SLC6A9	NM_001024845;NM_001024845;NR_048549	5URT;1stExon;Body	chr1:44495629-44497112	Island				S_Shore	0:50
cg14137646	cg14137646	0081751554	ACCACTCACAACTCTTCCACAACCTATTATATTTTAATTTCAAAAAAACA	0089668912	GCCGCTCGCAACTCTTCCACAACCTATTATATTTTAATTTCGAAAAAACG	I	A	Red	CCGCCCCGCCGCGCCGCTCGCAGCTCTTCCACAGCCTGTTGTGTTTTGGTTTCGGGGAGG[CG]GGGGCTAAGAGTTTGGTGAAAGTTTGAAGAGTGGAGAAGGCTTGGGAGATCTAGCCAAGT	37	1	44497153	GCCGCTCGCAGCTCTTCCACAGCCTGTTGTGTTTTGGTTTCGGGGAGGCG	1	46955748	F	rs528741278;rs548879375	22;12			SLC6A9;SLC6A9;SLC6A9	NM_001024845;NM_001024845;NR_048549	5URT;1stExon;Body	chr1:44495629-44497112	S_Shore				S_Shore	0:50
cg12133952	cg12133952	0042698546	CAAAAAATAAAATTACAAATCTCTCCAACTTTCAAATAATTAATCCCCAC			II			GCTCCTCCTCCCAGGGAATAAAATTACAAGTCTCTCCAGCTTTCAGATGATTGATCCCCA[CG]AACCCCTGGGAGTGAGCGCCACAAAGGAGTCCCCTTCTCCGCCCCTGCCTCGCTGCCCTC	37	1	44497352	CGTGGGGATCAATCATCTGAAAGCTGGAGAGACTTGTAATTTTATTCCCT	1	46955947	R				TRUE	SLC6A9	NM_001024845	TSS1500	chr1:44495629-44497112	S_Shore				S_Shore	0:50
cg18183642	cg18183642	0074773116	AATATCTACAACCCCTATAACACCACCTCAAAAATAAAACTAACCAAACC			II			CTACTCCTTGGAACTGGAGGGCTCGGGGTAGCCCTTTCTCAAATTTCCCTCCTGGACCAC[CG]GCTTGGTCAGCTCTACTTTTGAGGTGGTGTTACAGGGGCTGCAGACACCAACCTGGGATC	37	1	44497694	CGGCTTGGTCAGCTCTACTTTTGAGGTGGTGTTACAGGGGCTGCAGACAC	1	46956276	F	rs548529508	27		TRUE	SLC6A9	NM_001024845	TSS1500	chr1:44495629-44497112	S_Shore				S_Shore	0:50
cg04786667	cg04786667	0086808527	ATAATTACCATAAAAATACCCCAATTACTCCAAAAATAACTTCTAATCCC			II			TGACCTTTCACCCCCACCCGCCTCGGTGCGATGATTGGCTGTCTCTGCCATCCCCGCTTC[CG]GGACCAGAAGCCACCTCTGGAGCAACTGGGGCATCCCCATGGCAACCATGCCAGGCCAGG	37	1	44509064	CGGGACCAGAAGCCACCTCTGGAGCAACTGGGGCATCCCCATGGCAACCA	1	46968228	F	rs530311982	3		TRUE										0:50
cg09454498	cg09454498	0046644139	RTACCCAACATCAAATACTAATATCTTAAAATCTATACCTAACACAACCC			II			CGTTCTGTGGAAGACCTGAAGGAGCGGTACTACCACATCTGTGCTAAGCTTGCCAACGTG[CG]GGCTGTGCCAGGCACAGACCTTAAGATACCAGTATTTGATGCTGGGCACGAACGACGGCG	37	1	44684323	CGGGCTGTGCCAGGCACAGACCTTAAGATACCAGTATTTGATGCTGGGCA	1	47143217	F	rs147271334;rs35249619	3;50			DMAP1;DMAP1;DMAP1	NM_001034023;NM_001034024;NM_019100	Body;Body;Body			DMAP1;DMAP1;DMAP1;DMAP1	ENSMMUT00000016320;ENSMMUT00000047309;ENSMMUT00000016322;ENSMMUT00000047308	Body;Body;Body;Body		0:50
cg14969015	cg14969015	0080656159	TAAAAACATCAAAACAAATAACAAAAAAACAAAATATAACAAACAAACCA	0019767522	TAAAAACATCAAAACGAATAACGAAAAAACGAAATATAACGAACGAACCG	I	T	Red	ATTTCTCCCTTGACGGCCCCCGGCCGCTGGGCGATCCTTCTTGTTGCTGCCGCGTGGGGA[CG]GCCCGTCCGCCACACTCCGTCTTCCCGCCACCCGCCTTGATGTCTCCATTTCATTACTGT	37	1	44687687	CGGCCCGTCCGCCACACTCCGTCTTCCCGCCACCCGCCTTGATGTCTCCA	1	47146580	F	rs559632516;rs183428697;rs548204604	5;16;17		TRUE	ERI3	NM_024066	Body			ERI3;ERI3;ERI3;ERI3;ERI3	ENSMMUT00000016325;ENSMMUT00000047307;ENSMMUT00000047306;ENSMMUT00000047305;ENSMMUT00000047304	Body;Body;Body;Body;Body		0:50
cg06191815	cg06191815	0094625384	TATTTAATTACCTTAATTTCCAAACACATCATTATCCCAACTTTACCAAC			II			TCAGAGAAGTATGCGGACCGAAGATGTTTTTAAAAAAATCCTCATAAAGTGTTTATTAAG[CG]CTGGTAAAGCTGGGATAATGATGTGTTTGGAAATTAAGGCAATCAAACACTTACCGCCGC	37	1	44694221	CGCTGGTAAAGCTGGGATAATGATGTGTTTGGAAATTAAGGCAATCAAAC	1	47153137	F	rs377001701	0			ERI3;ERI3;ERI3;ERI3;ERI3;ERI3-IT1	NM_001301701;NM_001301699;NM_001301698;NM_024066;NM_001301700;NR_110056	Body;Body;Body;Body;Body;Body			ERI3;ERI3;ERI3;ERI3;ERI3	ENSMMUT00000016325;ENSMMUT00000047307;ENSMMUT00000047306;ENSMMUT00000047305;ENSMMUT00000047304	Body;Body;Body;Body;Body		0:50
cg25363807	cg25363807	0084605388	ACCACCCTCATAAATTAAAATTTATAACTACAACAAACAAAACAAAAACA	0054772920	ACCACCCTCGTAAATTAAAATTTATAACTACGACAAACGAAACGAAAACG	I	T	Red	TCCCCCACCAGAGCCACCCTCGTAAATTGAGATTTATGGCTGCGGCAGGCGGGGCGGGGG[CG]TGTGCAGGCAATGAGGATGTTGTGGGGGAGACAGGGAGAGACCAATGAGGCAGCCGCGGG	37	1	44703923	CGCCCCCGCCCCGCCTGCCGCAGCCATAAATCTCAATTTACGAGGGTGGC	1	47162953	R				TRUE	ERI3	NM_024066	Body			ERI3;ERI3;ERI3;ERI3;ERI3	ENSMMUT00000016325;ENSMMUT00000047307;ENSMMUT00000047306;ENSMMUT00000047305;ENSMMUT00000047304	Body;Body;Body;Body;Body		0:50
cg13949213	cg13949213	0041720265	ATAAACTTCAACTAACRATACCCCRAATTACTATACRTACTAAAAAAATC			II			ACAGGAGCTGACCTCTGACCCCCAGGGCTGGGAAGCAGTCCACGTCAAACTCTTACAGCG[CG]ACCCTTTTAGCACGCACAGTAACTCGGGGCATCGCCAGCTGAAGCTCATTAAAGCTGTCT	37	1	44710805	TGAGCTTCAGCTGGCGATGCCCCGAGTTACTGTGCGTGCTAAAAGGGTCG	1	47169835	R	rs1632275;rs546360688	18;27			ERI3-IT1;ERI3-IT1;ERI3;ERI3;ERI3;ERI3;ERI3	NR_046817;NR_110056;NM_001301701;NM_001301699;NM_001301698;NM_024066;NM_001301700	TSS1500;TSS1500;Body;Body;Body;Body;Body			ERI3;ERI3;ERI3;ERI3;ERI3	ENSMMUT00000016325;ENSMMUT00000047307;ENSMMUT00000047306;ENSMMUT00000047305;ENSMMUT00000047304	Body;Body;Body;Body;Body		0:50
cg01072588	cg01072588	0070801880	AAAAAACAACTTTAATAAACTTCAACTAACRATACCCCRAATTACTATAC			II			CTGACCCCCAGGGCTGGGAAGCAGTCCACGTCAAACTCTTACAGCGCGACCCTTTTAGCA[CG]CACAGTAACTCGGGGCATCGCCAGCTGAAGCTCATTAAAGCTGTCTCTTTGGTGCGAGGG	37	1	44710819	CGCACAGTAACTCGGGGCATCGCCAGCTGAAGCTCATTAAAGCTGTCTCT	1	47169849	F	rs1632275;rs546360688;rs566600773	4;13;46			ERI3-IT1;ERI3-IT1;ERI3;ERI3;ERI3;ERI3;ERI3	NR_046817;NR_110056;NM_001301701;NM_001301699;NM_001301698;NM_024066;NM_001301700	TSS1500;TSS1500;Body;Body;Body;Body;Body			ERI3;ERI3;ERI3;ERI3;ERI3	ENSMMUT00000016325;ENSMMUT00000047307;ENSMMUT00000047306;ENSMMUT00000047305;ENSMMUT00000047304	Body;Body;Body;Body;Body		0:50
cg02759595	cg02759595	0002617163	AAACCCTTATTCATATCTAAAAATCCATTCTTAAACCAACAACCCATAAC			II			GTTGCAGGCTGAGGCCCTTGTTCATGTCTAGAAGTCCATTCTTGGGCCAGCAGCCCATGG[CG]AAGCTGTAAGCCTGGAAGACAGGAGGCAAGTGGTTAACGGAGGCCCTGACCCTCTGAACC	37	1	44713698	CGCCATGGGCTGCTGGCCCAAGAATGGACTTCTAGACATGAACAAGGGCC	1	47172725	R					ERI3;ERI3;ERI3;ERI3;ERI3;ERI3;ERI3;ERI3;ERI3	NM_001301699;NM_001301698;NM_001301701;NM_024066;NM_001301701;NM_001301699;NM_001301698;NM_024066;NM_001301700	ExonBnd;ExonBnd;ExonBnd;ExonBnd;Body;Body;Body;Body;Body			ERI3;ERI3;ERI3;ERI3;ERI3	ENSMMUT00000016325;ENSMMUT00000047307;ENSMMUT00000047306;ENSMMUT00000047305;ENSMMUT00000047304	Body;Body;Body;Body;Body		0:50
cg14940779	cg14940779	0082662585	CTTTATCCCAACCCATCAAATATTAAACACTTACATTAACAAATACTACC			II			AGGTGATCCTGCTTTATCCCAGCCCATCAAATATTAAACACTTGCATTAGCAGGTGCTGC[CG]CTTCCCAGCTTAAAGCGACGGGCGGGCGGCAGGGCTGCCGAGGCCCCTCCGCTCTGCTTA	37	1	44715891	CGGCAGCACCTGCTAATGCAAGTGTTTAATATTTGATGGGCTGGGATAAA	1	47175049	R	rs116280768	19			ERI3;ERI3;ERI3;ERI3;ERI3	NM_001301701;NM_001301699;NM_001301698;NM_024066;NM_001301700	Body;Body;Body;Body;Body			ERI3;ERI3;ERI3;ERI3;ERI3	ENSMMUT00000016325;ENSMMUT00000047307;ENSMMUT00000047306;ENSMMUT00000047305;ENSMMUT00000047304	Body;Body;Body;Body;Body	N_Shelf	0:50
cg04486940	cg04486940	0051700548	CRAAAAAAAACRCRAATCAATCTAAAATACTCCCCATTTATCAAACTCAC			II			GGCGCACAGCGCGGAGGAAGGCGCGAGTCAGTCTGGAGTGCTCCCCATTTATCAAGCTCA[CG]CAGGCCGCCAGCCGAGCGAGTCTTTCTATCATTACACCTCTCAAAATCCGATTCATACCA	37	1	44727010	GGAGGAAGGCGCGAGTCAGTCTGGAGTGCTCCCCATTTATCAAGCTCACG	1	47186302	F	rs562299162	41		TRUE	ERI3	NM_024066	Body			ERI3;ERI3;ERI3;ERI3;ERI3	ENSMMUT00000016325;ENSMMUT00000047307;ENSMMUT00000047306;ENSMMUT00000047305;ENSMMUT00000047304	Body;Body;Body;Body;Body		0:50
cg26233866	cg26233866	0075678132	AACRAACRAAAACAAACAACRACCAAAAACTACAACTACCTTAAAAAACC			II			GAAAAAAGGAGAGCGAACGAGAGCAGGCAGCGGCCAGAGACTGCAGCTACCTTAGAGAGC[CG]CTCTGAGGAGAGCTGGCGGCTGCGCCCCGCTATGCGCTCCGCTCCGTCCCCAAAGAGAAA	37	1	44727284	CGGCTCTCTAAGGTAGCTGCAGTCTCTGGCCGCTGCCTGCTCTCGTTCGC	1	47186576	R	rs570879426	12		TRUE	ERI3	NM_024066	Body			ERI3;ERI3;ERI3;ERI3;ERI3	ENSMMUT00000016325;ENSMMUT00000047307;ENSMMUT00000047306;ENSMMUT00000047305;ENSMMUT00000047304	Body;Body;Body;Body;Body		0:50
cg16681083	cg16681083	0015695229	ACAACTCTCTAAAATAACTACAATCTCTAACCACTACCTACTCTCATTCA	0077620253	ACGACTCTCTAAAATAACTACAATCTCTAACCGCTACCTACTCTCGTTCG	I	C	Grn	AGCTGGAGCAAGTCCCCATAATAGAGAGAGCTGAGAAAGAGGAGAGGGAAAAAAGGAGAG[CG]AACGAGAGCAGGCAGCGGCCAGAGACTGCAGCTACCTTAGAGAGCCGCTCTGAGGAGAGC	37	1	44727237	GCGGCTCTCTAAGGTAGCTGCAGTCTCTGGCCGCTGCCTGCTCTCGTTCG	1	47186529	R	rs570879426	37		TRUE	ERI3	NM_024066	Body			ERI3;ERI3;ERI3;ERI3;ERI3	ENSMMUT00000016325;ENSMMUT00000047307;ENSMMUT00000047306;ENSMMUT00000047305;ENSMMUT00000047304	Body;Body;Body;Body;Body		0:50
cg11424674	cg11424674	0087666457	CTATTAACAAACCTTTCTTTCTCTTTAAAAACAAAACAAAACACATAACA	0019696171	CTATTAACGAACCTTTCTTTCTCTTTAAAAACGAAACGAAACGCATAACG	I	A	Red	GCGGCCAGAGACTGCAGCTACCTTAGAGAGCCGCTCTGAGGAGAGCTGGCGGCTGCGCCC[CG]CTATGCGCTCCGCTCCGTCCCCAAAGAGAAAGAAAGGCTCGTTAACAGCTCCTTCCTGCC	37	1	44727313	CTGTTAACGAGCCTTTCTTTCTCTTTGGGGACGGAGCGGAGCGCATAGCG	1	47186605	R	rs574324800;rs566804503;rs111863230;rs555310891;rs75721927;rs138952701;rs557598165	0;1;7;12;17;28;41		TRUE	ERI3	NM_024066	Body			ERI3;ERI3;ERI3;ERI3;ERI3	ENSMMUT00000016325;ENSMMUT00000047307;ENSMMUT00000047306;ENSMMUT00000047305;ENSMMUT00000047304	Body;Body;Body;Body;Body		0:50
cg08685853	cg08685853	0056666520	AAAATAAAACTAACCACTTCCTCTTCTTAATCCTATAACACTATAATCAC			II			AATAGGCTGAGAAGGGGAGAAAGGCAGATCATCATAATACAATAGATCCAGCACTGGAGA[CG]TGACCACAGTGCTACAGGACCAAGAAGAGGAAGTGGCTAGCCCTACCTTTCACAGGGAAA	37	1	44775840	AGGTAGGGCTAGCCACTTCCTCTTCTTGGTCCTGTAGCACTGTGGTCACG	1	47235444	R	rs532402366;rs551766077;rs140601382	0;1;25			ERI3;ERI3;ERI3;ERI3;ERI3	NM_001301701;NM_001301699;NM_001301698;NM_024066;NM_001301700	Body;Body;Body;Body;Body			ERI3;ERI3;ERI3;ERI3;ERI3;ERI3	ENSMMUT00000016325;ENSMMUT00000047307;ENSMMUT00000047306;ENSMMUT00000047305;ENSMMUT00000047304;ENSMMUT00000047303	Body;Body;Body;Body;Body;Body		0:50
cg15504666	cg15504666	0098691465	ATAAAAATACACAACACCAAAATCCTAATATACAAACAAACTTACAAAAC			II			TCCGCTATTTAATAGAGATGCACAGCACCAAGGTCCTGGTGTGCAAACAGGCTTGCAGAA[CG]CTGGCTGTGCAGCACGCCTCATACATCGCTCCTGGGAAGGGAGGAACGCACCAGAGTGGG	37	1	44786174	TAGAGATGCACAGCACCAAGGTCCTGGTGTGCAAACAGGCTTGCAGAACG	1	47245722	F				TRUE	ERI3	NM_024066	Body			ERI3;ERI3;ERI3;ERI3;ERI3;ERI3	ENSMMUT00000016325;ENSMMUT00000047307;ENSMMUT00000047306;ENSMMUT00000047305;ENSMMUT00000047304;ENSMMUT00000047303	Body;Body;Body;Body;Body;Body		0:50
cg22709362	cg22709362	0074745879	TCAATCTACCTAAATAAACCTAATCCTATCTTAATCACTTATTACTCACC			II			CATTTTTCAAACCAATTCAAATATTGCCTTAAGATACACTAGCTGGGGGTGAAGAAATGG[CG]GTGAGTAACAAGTGATCAAGACAGGACCAGGCCCACTCAGGCAGACTGAGAATTCTGGTC	37	1	44793580	CAGTCTGCCTGAGTGGGCCTGGTCCTGTCTTGATCACTTGTTACTCACCG	1	47253098	R				TRUE	ERI3	NM_024066	Body			ERI3;ERI3;ERI3;ERI3;ERI3	ENSMMUT00000016325;ENSMMUT00000047307;ENSMMUT00000047305;ENSMMUT00000047304;ENSMMUT00000047303	Body;Body;Body;Body;Body		0:50
cg11424597	cg11424597	0055718214	TACTAAAACCAAAAAAAACATCAAAACCTACACCTAAAAAAAACCTACCA	0041663597	TACTAAAACCGAAAAAAACGTCGAAACCTACACCTAAAAAAAACCTACCG	I	C	Grn	CCCCCCGTCAGCAGCGGGAGAGGCTGTCGCCATGGCAACGCCCCCTCCTCGGGGCCAGCG[CG]GCAGGCTCCCTCCAGGTGCAGGCCCCGACGTCTCCCTCGGCCTCAGCAAGCGCTCAGGGC	37	1	44820726	TGCTGAGGCCGAGGGAGACGTCGGGGCCTGCACCTGGAGGGAGCCTGCCG	1	47280666	R	rs536238101	39		TRUE	ERI3;ERI3	NM_024066;NM_024066	5'UTR;1stExon	chr1:44820657-44821113	Island	ERI3;ERI3;ERI3;ERI3;ERI3	ENSMMUT00000016325;ENSMMUT00000047307;ENSMMUT00000047305;ENSMMUT00000047304;ENSMMUT00000047303	5'UTR;Body;5'UTR;5'UTR;TSS200	Island	0:50
cg26275242	cg26275242	0059608238	TAATACTAACTACCACTATTCAAACAACCAAAAACAAACAATAAAAAACA	0008729546	TAATACTAACTACCGCTATTCAAACGACCGAAAACGAACGATAAAAAACG	I	A	Red	GGCGGGCGCGGCCCGCGCCGACTGCGGCGCCGGCCAGGCAGAGGCAGGGCCAGCTCCGCC[CG]CTCCCCACCGCCCGTTCCCGGCCGCCTGAACAGCGGCAGCCAGCACCACGAGTCCACAAC	37	1	44820858	TGGTGCTGGCTGCCGCTGTTCAGGCGGCCGGGAACGGGCGGTGGGGAGCG	1	47280798	R	rs559494054;rs528425916;rs542132109	36;50;51		TRUE	ERI3;ERI3	NM_024066;NM_024066	5'UTR;1stExon	chr1:44820657-44821113	Island	ERI3;ERI3;ERI3;ERI3;ERI3	ENSMMUT00000016325;ENSMMUT00000047307;ENSMMUT00000047305;ENSMMUT00000047304;ENSMMUT00000047303	5'UTR;Body;5'UTR;5'UTR;TSS200	Island	0:50
cg03990984	cg03990984	0023630990	ATATTATAAACTCATAATACTAACTACCACTATTCAAACAACCAAAAACA	0062785867	ATATTATAAACTCGTAATACTAACTACCGCTATTCAAACGACCGAAAACG	I	A	Red	GCGCCGACTGCGGCGCCGGCCAGGCAGAGGCAGGGCCAGCTCCGCCCGCTCCCCACCGCC[CG]TTCCCGGCCGCCTGAACAGCGGCAGCCAGCACCACGAGTCCACAACACACCGACTCACCT	37	1	44820872	GTGTTGTGGACTCGTGGTGCTGGCTGCCGCTGTTCAGGCGGCCGGGAACG	1	47280812	R	rs559494054;rs528425916;rs542132109;rs572694429	22;36;37;39		TRUE	ERI3;ERI3	NM_024066;NM_024066	5'UTR;1stExon	chr1:44820657-44821113	Island	ERI3;ERI3;ERI3;ERI3;ERI3	ENSMMUT00000016325;ENSMMUT00000047307;ENSMMUT00000047305;ENSMMUT00000047304;ENSMMUT00000047303	5'UTR;Body;5'UTR;5'UTR;TSS200	Island	0:50
cg21534299	cg21534299	0082679414	AAATTTCCTCTAAATAAACCTAAACAAACCAATTCCCTCTTCCTTAAAAC			II			GGGAGACCTGAGACAAGGAGGGATTAAGCTAAGAGGAAAATGCTTAGATTTGTGAAGGGC[CG]TCCTAAGGAAGAGGGAACTGGCTTGTTCAGGTCCACTCAGAGGAAACTTCTGTTTAAAAG	37	1	44821474	AGTTTCCTCTGAGTGGACCTGAACAAGCCAGTTCCCTCTTCCTTAGGACG	1	47281386	R	rs226068	47		TRUE	ERI3	NM_024066	TSS1500	chr1:44820657-44821113	S_Shore	ERI3;ERI3;ERI3;ERI3;ERI3	ENSMMUT00000016325;ENSMMUT00000047307;ENSMMUT00000047305;ENSMMUT00000047304;ENSMMUT00000047303	TSS1500;TSS1500;TSS1500;TSS1500;TSS1500	S_Shore	0:50
cg12527478	cg12527478	0061609214	AAACTCTTTAACCCAATCCTCTCATTTCTCATTAAATAAACCAACAACRC			II			TTCTGAGCCTCCTGCAGCAGTTCTCTCCAGCAACACCTTGGCGCAGCAGACCAGGGAGGC[CG]CGTTGTTGGCTTATCTAATGAGAAATGAGAGGACTGGGCCAAAGAGCCCTATTTCTGTCC	37	1	44844189	GGCTCTTTGGCCCAGTCCTCTCATTTCTCATTAGATAAGCCAACAACGCG	1	47304710	R	rs139383023	1		TRUE										0:50
cg21578207	cg21578207	0059665951	ACTTTACTTTCAAAACTAAAACTACCTACTATCCAAAACTTATTAACCAC			II			ATTTTGGTTGAACTTTGCTTTCAGAACTAGAACTACCTGCTATCCAAGACTTGTTAACCA[CG]TTTTCATGGGCAAATTACAAAACCCTTTCAACCCCAGTTTCCTCTTCTATAAACTAGTGG	37	1	44870088	CGTGGTTAACAAGTCTTGGATAGCAGGTAGTTCTAGTTCTGAAAGCAAAG	1	47328470	R				TRUE	RNF220	NM_018150	TSS1500	chr1:44871109-44874047	N_Shore				N_Shore	0:50
cg26035323	cg26035323	0011614990	TACTTACCATAAAAATTCCTTAAAAAAACAATCACACTTTTCAAAACACA	0029613587	TACTTACCGTAAAAATTCCTTAAAAAAACGATCGCACTTTTCAAAACACG	I	A	Red	CTCCGCCGGCTCTGCGAACCCGGGACTTTTCATGCACCACACTCTCCGCCTGCTTCCCTC[CG]TGTCCTGAAAAGTGCGACCGTTCTCCCAAGGAATTTCCACGGCAAGTATGGAGATCAGAA	37	1	44871156	TACTTGCCGTGGAAATTCCTTGGGAGAACGGTCGCACTTTTCAGGACACG	1	47329535	R	rs143189431	16		TRUE	RNF220;RNF220	NM_018150;NM_018150	5'UTR;1stExon	chr1:44871109-44874047	Island				Island	0:50
cg00825951	cg00825951	0089625901	CCTCCCCAAATAAAACACATTAAAAAAAACTCAAAACRAAAAATTTAAAC			II			CTTGGATCATCGCGACGGAGCCTCTCGGCATCGGCGCCCTGCGCGCTCCGTGCGCTGCCT[CG]CTCAAACTTTCCGTCTTGAGTTTTCCTTAATGTGTTTTATTTGGGGAGGGGGGGAGGTGC	37	1	44871429	CGCTCAAACTTTCCGTCTTGAGTTTTCCTTAATGTGTTTTATTTGGGGAG	1	47329808	F	rs560192491	50		TRUE	RNF220	NM_018150	5'UTR	chr1:44871109-44874047	Island				Island	0:50
cg00023154	cg00023154	0080665412	TATACTTTATAAAAAAAAACCTTTTCTTCCAAAACACAACAAACTTAAAC			II			CGTTTCGCCTTTGTGCTTTGTAAGAGAAAGCCTTTTCTTCCAGGGCACAACAAACTTGGG[CG]GAGAGCTTCCGTGTGGCCCCCCGGGCGAGGCCGCCCACGGTGGTGAGGCCATCCGAGGGG	37	1	44872463	CGCCCAAGTTTGTTGTGCCCTGGAAGAAAAGGCTTTCTCTTACAAAGCAC	1	47330838	R				TRUE	RNF220	NM_018150	5'UTR	chr1:44871109-44874047	Island				Island	0:50
cg04541474	cg04541474	0032773242	AAAAATCCTTAAACTTTAATCRAAAACTAACAACTCTAAACCCCTACCCC			II			GCTCGGGGGCTGGAGGTCCTTGGACTTTGGTCGAAGGCTGGCAGCTCTGAGCCCCTGCCC[CG]CGGGCCCCGCGCGGCTGCGGACCAGGGGCCCTTGCACGTGTCGGTTCTTCCTGGACTGGC	37	1	44873592	GAGGTCCTTGGACTTTGGTCGAAGGCTGGCAGCTCTGAGCCCCTGCCCCG	1	47331971	F				TRUE	RNF220	NM_018150	5'UTR	chr1:44871109-44874047	Island				Island	0:50
cg21674250	cg21674250	0098799989	CTTAAAAACTACCCRATATAAATCCATCRAAATCTCTTTCTATAACCRAC			II			CCTGCCCTGACCCAAAGTGCTGGTTGGCCTCCCTCCCAGGGAAGACTGCTTCTTGCGTAA[CG]CCGGCCACAGAAAGAGACTCCGATGGACTTACACCGGGCAGCCTTCAAGATGGAGAACTC	37	1	44877746	CGCCGGCCACAGAAAGAGACTCCGATGGACTTACACCGGGCAGCCTTCAA	1	47336157	F	rs200959289;rs190579123;rs146270988;rs112342416	3;6;23;50			RNF220	NM_018150	5URT	chr1:44871109-44874047	S_Shelf				S_Shelf	0:50
cg15830864	cg15830864	0085645525	CATCTTAAAAACTACCCRATATAAATCCATCRAAATCTCTTTCTATAACC			II			GCCCTGACCCAAAGTGCTGGTTGGCCTCCCTCCCAGGGAAGACTGCTTCTTGCGTAACGC[CG]GCCACAGAAAGAGACTCCGATGGACTTACACCGGGCAGCCTTCAAGATGGAGAACTCATC	37	1	44877749	CGGCCACAGAAAGAGACTCCGATGGACTTACACCGGGCAGCCTTCAAGAT	1	47336160	F	rs200959289;rs190579123;rs146270988;rs112342416	0;3;20;47		TRUE	RNF220	NM_018150	5'UTR	chr1:44871109-44874047	S_Shelf				S_Shelf	0:50
cg14732054	cg14732054	0064680201	TAACAACTATATCCCAAAATCATATTCCTTACCATCTACATCTAAAAAAC			II			TCAGCCTTTACGCCGGCCAAGCGACTTAAGAACTGCCATGACACAGAGTCTCCCCACTTG[CG]CTTCTCAGATGCAGATGGCAAGGAATATGACTTTGGGACACAGCTGCCATCTAGCTCCCC	37	1	44878229	GGCAGCTGTGTCCCAAAGTCATATTCCTTGCCATCTGCATCTGAGAAGCG	1	47336640	R	rs575154952	0			RNF220	NM_018150	Body						S_Shelf	0:50
cg00069860	cg00069860	0068607838	ATTTTCTCACCATAATAATTAAACATTCCAACCATAAAAAAAAACAACCA	0089629282	GTTTTCTCACCATAATAATTAAACATTCCGACCGTAAAAAAAAACAACCG	I	C	Grn	GCTGTAGTTGTGCTCCCGCTCTTCCCCTGCCCTCGCTCCACGCCGCGCCGCTCTGTGCGG[CG]GCTGCCTCCTCTTACGGCCGGAATGCCTAATCACCATGGTGAGAAAACGGACACCGCAGC	37	1	44883227	GTTTTCTCACCATGGTGATTAGGCATTCCGGCCGTAAGAGGAGGCAGCCG	1	47341645	R	rs567966762;rs536570222	10;13		TRUE	RNF220	NM_018150	Body	chr1:44883136-44884272	Island				Island	0:50
cg04830825	cg04830825	0091716894	AAACAATTTCTAAAACTCTTCCCACRAAAAATTTTCCRAAACTACCTTCC			II			CGTTAAAGTCTGGGCAATTTCTGGAACTCTTCCCACGGGAAGTTTTCCGGGGCTGCCTTC[CG]GTCAGCGGCCCCAGGTTGATTATTTGGTGGCCCTTTTTTGTTTGAAAACAAAAAAAAAAA	37	1	44884264	GGCAATTTCTGGAACTCTTCCCACGGGAAGTTTTCCGGGGCTGCCTTCCG	1	47342781	F	rs56270137	3		TRUE	RNF220	NM_018150	Body	chr1:44883136-44884272	Island				Island	0:50
cg18022893	cg18022893	0024607874	AATAACTAACTCCAACRACTACCTAACTAATACCTTTCCTAAAAAAAAAC			II			ATCACTGTAGTAAAATCTTCGAGTGGGAAAAATATAAAGAAAACAAAATCCAACTAAGGC[CG]TTTTTCCCCAGGAAAGGCATTAGTCAGGCAGCCGCTGGAGCCAGCCACCTCTCAAGAGCC	37	1	44951225	GTGGCTGGCTCCAGCGGCTGCCTGACTAATGCCTTTCCTGGGGAAAAACG	1	47410497	R	rs9804150;rs186660157	20;34		TRUE	RNF220	NM_018150	Body							0:50
cg19623982	cg19623982	0035745909	TCCCATATAATTACCCCAACATCTTAAATAAAACAAACCCTAAACCTATC			II			ATTAATTGTAATAATAGAGGCCCCAGTTACGAGGTCTGCACCGTTTGCTTGTAATGTGAG[CG]ACAGGTTTAGGGCCTGCTTTATTTAAGATGCTGGGGTAATTACATGGGAGTTAGCATATG	37	1	44951427	CCCATGTAATTACCCCAGCATCTTAAATAAAGCAGGCCCTAAACCTGTCG	1	47410699	R	rs186584803	6			RNF220	NM_018150	Body							0:50
cg11519930	cg11519930	0098765895	AAAACCTTTACATTTTCTAAATATTCTCCTACCTACTTTCTATCAAAAAC			II			AAGAAAAATGACAAAAAGGAATTTGGATAATTAGGAAGTAAATGCAGACTGTGCAAAAAT[CG]TTCCTGATAGAAAGCAGGTAGGAGAATACTCAGAAAATGTAAAGGTTTCACAAATCAGCA	37	1	44977246	CGTTCCTGATAGAAAGCAGGTAGGAGAATACTCAGAAAATGTAAAGGTTT	1	47429429	F	rs563912660	1		TRUE	RNF220	NM_018150	Body							0:50
cg23671739	cg23671739	0052670599	CCTTAAACTCTTAACRTCTTAAATACCTCTAACAAACTATACATTACAAC			II			TTACTGCCCTTGACGTTTTACAGATATCATATTATGGGCGCAAATTTGGCAAATTATTAG[CG]CTGTAATGTATAGCTTGTCAGAGGTATTTAAGACGCTAAGAGCCCAAGGCTTATCGGGGT	37	1	44990495	CGCTGTAATGTATAGCTTGTCAGAGGTATTTAAGACGCTAAGAGCCCAAG	1	47442311	F	rs566414234;rs535242535;rs150809666;rs568593402	9;11;35;48			RNF220	NM_018150	Body							0:50
cg20284937	cg20284937	0064778976	AACCTAAACTATTTACTCTACCATTTCATATCATACTAACAAACTAATCC			II			GTTTCATGTACTTTATTATAATACTAATGAGCAGTTATATATCAGGAGCTAACTGCACGC[CG]GATTAGCTTGTTAGCATGATATGAAATGGCAGAGCAAACAGTCCAGGCCCCTCGCTCCCT	37	1	45002564	GCCTGGACTGTTTGCTCTGCCATTTCATATCATGCTAACAAGCTAATCCG	1	47454463	R	rs563821240	34		TRUE	RNF220	NM_018150	Body							0:50
cg09522374	cg09522374	0043783218	TTCCTCCTTCTCATCTCTATATATCTATCTAATAAACATTTCAATAAACC			II			GTGAAGAGCAAACCCGCAATGAAGTCAGCACTCTGCTTATTAAGTGGAAAAAGCTGTGCT[CG]GCTTATTGAAATGTTCATTAGACAGATATATAGAGATGAGAAGGAGGAAGGGAGGGCGGC	37	1	45025145	CGGCTTATTGAAATGTTCATTAGACAGATATATAGAGATGAGAAGGAGGA	1	47478623	F	rs553794229;rs576340699	11;30			RNF220	NM_018150	Body							0:50
cg19692314	cg19692314	0021665557	TCCCCTACCAAAATAAAACCCAACTACTCAACTATTTACAAAACAAATCC			II			GGCTGGGCTGTGACTGAAGCTCCCCAGCCCAGCCAGGACAGGATGGGCCCCAGTGTAAAC[CG]GATTTGCCTTGTAAACAGCTGAGCAGCTGGGCTCCATCTTGGCAGGGGAGCCCAGCAACA	37	1	45042285	CGGATTTGCCTTGTAAACAGCTGAGCAGCTGGGCTCCATCTTGGCAGGGG	1	47495920	F				TRUE	RNF220	NM_018150	Body							0:50
cg10984637	cg10984637	0090746902	ACAAAAAAACAACTAAAAAACCTAACCAAACACAACCTATTACCAACTAC			II			CTGGGACTGGCACTTTTCAGCTAGGGGGAGCTGGTGGTGGCAGGGCAGAGAGGCCCATTG[CG]CAGCTGGTAACAGGCTGTGCCTGGCCAGGCCTCCCAGCTGCCCCTCTGTCTCAGGCCCTT	37	1	45058002	CGCAGCTGGTAACAGGCTGTGCCTGGCCAGGCCTCCCAGCTGCCCCTCTG	1	47514147	F	rs559411501	29			RNF220	NM_018150	Body							0:50
cg20820767	cg20820767	0027790258	CTTTATCAATCCAACAAAAATTTCACTTACTATACAAATCCCACTATCCA	0099688405	CTTTATCGATCCGACGAAAATTTCACTTACTATACAAATCCCGCTATCCG	I	A	Red	CCGTCTGTGCGCGCCCTGCGCCCCCGGCACGCGCCCCCCTCCAACCGGGTGTCTGACAGC[CG]GACAGCGGGATCTGCACAGCAAGTGAAATTCCCGTCGGATCGATAAAGCCGAAACGCTGG	37	1	45082840	CTTTATCGATCCGACGGGAATTTCACTTGCTGTGCAGATCCCGCTGTCCG	1	47542681	R	rs146985775	43		TRUE	RNF220	NM_018150	Body	chr1:45082739-45083285	Island	RNF220	ENSMMUT00000033470	Body	Island	0:50
cg10329345	cg10329345	0066690211	ATTCACAAATTTTTTCCAATTAAAAATCCAAATAAATCACAAAAACAACA	0078604256	ATTCGCAAATTTTTTCCAATTAAAAATCCAAATAAATCACGAAAACGACG	I	A	Red	CTCTCGCCCTCCCTCCCTGCGGCCGCTGCGCCCACCGGACTGTGGGCTGGACCGGCCCGC[CG]CCGCCCTCGTGATTTATCTGGATTTTTAATTGGAAAAAATTTGCGAATTAATTGATTTCA	37	1	45083079	ATTCGCAAATTTTTTCCAATTAAAAATCCAGATAAATCACGAGGGCGGCG	1	47542920	R	rs531858468	46		TRUE	RNF220	NM_018150	Body	chr1:45082739-45083285	Island	RNF220	ENSMMUT00000033470	Body	Island	0:50
cg13189207	cg13189207	0082612435	ACRCACCCAATTACAATATTAATTAACAAATTCCTAAAATCAATTAATTC			II			GCTGGACCGGCCCGCCGCCGCCCTCGTGATTTATCTGGATTTTTAATTGGAAAAAATTTG[CG]AATTAATTGATTTCAGGAACTTGCCAATTAACATTGTAATTGGGTGCGTGATAAATTCCC	37	1	45083124	CGCACCCAATTACAATGTTAATTGGCAAGTTCCTGAAATCAATTAATTCG	1	47542965	R	rs531858468	1		TRUE	RNF220	NM_018150	Body	chr1:45082739-45083285	Island	RNF220	ENSMMUT00000033470	Body	Island	0:50
cg20944964	cg20944964	0071632937	ATTATAATTAAATACRTAATAAATTCCCAAAAAACRTATCAACTCCCTCC			II			TGCCAATTAACATTGTAATTGGGTGCGTGATAAATTCCCAAGGAGCGTGTCAGCTCCCTC[CG]GGCTGACGGCCGTTCAGCGGGGAGCGCGGGGAGGGCCCCAGCCTTGGCTGCCCTTGCCCC	37	1	45083207	TTGTAATTGGGTGCGTGATAAATTCCCAAGGAGCGTGTCAGCTCCCTCCG	1	47543048	F	rs371088353	17		TRUE	RNF220	NM_018150	Body	chr1:45082739-45083285	Island	RNF220	ENSMMUT00000033470	Body	Island	0:50
cg02939577	cg02939577	0078769475	CAAAACTCTTTAAATTATCAATCRACCCACATTTCACAAAAATAATCAAC			II			CTAACTCATCCCAGGGCTCTTTGAGTTATCAGTCGGCCCACATTTCACAAAGGTGATCAG[CG]TGGGCTCGACAGCTCTTAGAGGCCTTCTCTGAAAGCAGGCCGTGTATGCACTACCTAGCA	37	1	45098576	CGCTGATCACCTTTGTGAAATGTGGGCCGACTGATAACTCAAAGAGCCCT	1	47558382	R	rs529250562	9			RNF220	NM_018150	Body	chr1:45097281-45098049	S_Shore	RNF220;RNF220	ENSMMUT00000033470;ENSMMUT00000033471	Body;Body	S_Shore	0:50
cg11251215	cg11251215	0028681252	TCCTAAAAAAATCACCRCCATTTTAACTACCTTTCAATCACATTAAACAC			II			TGGTGTCAGTGCAGCGCATTGATCGCCCGCCGGGCGGGCCGGGCTGCAAGCCGGGCAGCG[CG]TGCTTAATGTGATTGAAAGGCAGTTAAAATGGCGGTGACCTTTTCAGGAGGAATTAGATT	37	1	45103933	CCTGAAAAGGTCACCGCCATTTTAACTGCCTTTCAATCACATTAAGCACG	1	47563739	R	rs146005651;rs186805920	1;35		TRUE	RNF220	NM_018150	Body			RNF220;RNF220;TMEM53;TMEM53;TMEM53	ENSMMUT00000033470;ENSMMUT00000033471;ENSMMUT00000047300;ENSMMUT00000047299;ENSMMUT00000047298	Body;Body;Body;Body;Body		0:50
cg09899564	cg09899564	0087659388	CCCTCTAACCRATCTTAACAAACAATCTAATTCCTCCTAAAAAAATCACC			II			CGGGCCGGGCTGCAAGCCGGGCAGCGCGTGCTTAATGTGATTGAAAGGCAGTTAAAATGG[CG]GTGACCTTTTCAGGAGGAATTAGATTGCCTGCCAAGACCGGTTAGAGGGAGTGATAACGC	37	1	45103967	CCTCTAACCGGTCTTGGCAGGCAATCTAATTCCTCCTGAAAAGGTCACCG	1	47563773	R	rs186805920	1		TRUE	RNF220	NM_018150	Body			RNF220;RNF220;TMEM53;TMEM53;TMEM53	ENSMMUT00000033470;ENSMMUT00000033471;ENSMMUT00000047300;ENSMMUT00000047299;ENSMMUT00000047298	Body;Body;Body;Body;Body		0:50
cg00352560	cg00352560	0073688288	TAAACAACATCTATCTCTCTACATCTCTCCTAACATAAAACAATAAAACA	0060609132	TAAACGACGTCTATCTCTCTACGTCTCTCCTAACGTAAAACAATAAAACG	I	C	Grn	TATCAATGGTTTTAAACGGCGTCTGTCTCTCTGCGTCTCTCCTGACGTGAGGCAGTGAAA[CG]CGTTATCGAGGAGGCCCGGAAAGTGGCTAAGTGCGTTTGACACACGCCAACTCCCTGCCT	37	1	45106266	TAAACGGCGTCTGTCTCTCTGCGTCTCTCCTGACGTGAGGCAGTGAAACG	1	47566016	F	rs147938161;rs571512252	46;21		TRUE	RNF220	NM_018150	Body			RNF220;RNF220;TMEM53;TMEM53;TMEM53	ENSMMUT00000033470;ENSMMUT00000033471;ENSMMUT00000047300;ENSMMUT00000047299;ENSMMUT00000047298	Body;Body;Body;Body;Body		0:50
cg24317827	cg24317827	0051789299	ATTCAACRAAATAACAAATAACACTACAAACCRATTAATTATCCCRCATC			II			CATTGTCAACTGTTCAGCGAGGTGGCAGGTGACACTGCAGGCCGATTGATTGTCCCGCAT[CG]CAGCTCCCCAGACTGTCAGCTCCCCAATCGATGGCGTTTACACAAGACACCGTAACTGCA	37	1	45106404	TTCAGCGAGGTGGCAGGTGACACTGCAGGCCGATTGATTGTCCCGCATCG	1	47566154	F	rs574247660;rs536278146;rs116258257;rs372654582	48;30;17;6		TRUE	RNF220	NM_018150	Body			RNF220;RNF220;TMEM53;TMEM53;TMEM53	ENSMMUT00000033470;ENSMMUT00000033471;ENSMMUT00000047300;ENSMMUT00000047299;ENSMMUT00000047298	Body;Body;Body;Body;Body		0:50
cg21078868	cg21078868	0083750599	AAACTCCACCATCAATCAAAATATAACTATCAAATTCACTTACAACTTAC			II			GTGAGGCCAGCTGCTGAGCTGCGTGTACTTGGGGAAGGGGGGTTGGCAGGACTTGGGTGC[CG]CAAGCTGTAAGTGAACCTGATAGCTACATTCTGATTGATGGTGGAGTTTGTCTCCCAAAC	37	1	45108555	AACTCCACCATCAATCAGAATGTAGCTATCAGGTTCACTTACAGCTTGCG	1	47568622	R	rs114909898	1			RNF220	NM_018150	Body			RNF220;RNF220;TMEM53;TMEM53;TMEM53	ENSMMUT00000033470;ENSMMUT00000033471;ENSMMUT00000047300;ENSMMUT00000047299;ENSMMUT00000047298	Body;Body;Body;Body;Body		0:50
cg18315935	cg18315935	0011616163	TTACACATAAAATCAACACAAAAACTTATATAATAAATAAAATAATCACA	0048770194	TTACGCATAAAATCGACACAAAAACTTATATAATAAATAAAATAATCACG	I	A	Red	CAGCGGACGCAGTTGCGCATGAAGTCGACACAGAGGCTTGTGTAGTAAGTAGGGTAGTCA[CG]GAGGTGGCTGACGTGTGCAGATGACACGAAATCCACAGAACGCGCCAGGACCCGGCGTGC	37	1	45120295	TTGCGCATGAAGTCGACACAGAGGCTTGTGTAGTAAGTAGGGTAGTCACG	1	47580352	F	rs141465276;rs567810652	33;1		TRUE	TMEM53	NM_024587	Body	chr1:45120237-45120723	Island	TMEM53;TMEM53;TMEM53;TMEM53	ENSMMUT00000047300;ENSMMUT00000047299;ENSMMUT00000047298;ENSMMUT00000020791	Body;Body;Body;Body		0:50
cg04079251	cg04079251	0088663575	ATAACTACCAAAACCCRCAAAACCCCTACCAAATTACTATCACCAAAAAC			II			GGCGCTCCAGGATGGCTGCCAGGGCCCGCAGAGCCCCTACCAGGTTGCTGTCACCAGGAG[CG]CTGTCAAAGATGGTGCCCACCACACGCAGGCGGCAGAAGCGACGGGTCTGCAGGAGCTCC	37	1	45120632	CGCTCCTGGTGACAGCAACCTGGTAGGGGCTCTGCGGGCCCTGGCAGCCA	1	47580689	R	rs548025286	1		TRUE	TMEM53	NM_024587	Body	chr1:45120237-45120723	Island	TMEM53;TMEM53;TMEM53;TMEM53	ENSMMUT00000047300;ENSMMUT00000047299;ENSMMUT00000047298;ENSMMUT00000020791	Body;Body;Body;Body		0:50
cg05641624	cg05641624	0076794823	ATCCATTAACATCTTCTTATCAACTATAAACAAATAAATTCTATTCTAAC			II			AAGCTTCTCAGGTCCATTGGCATCTTCTTATCAGCTGTAAGCAGGTGAGTTCTGTTCTAG[CG]TGATTCTGGGGGTCTCAGTGGCATCTCAGGCTCATGATGTCTTTGGCATTCACACCACCC	37	1	45162859	CGCTAGAACAGAACTCACCTGCTTACAGCTGATAAGAAGATGCCAATGGA	1	47629815	R	rs151282424	43			C1orf228;C1orf228	NM_001145636;NM_001145636	ExonBnd;Body			C1orf228	ENSMMUT00000018720	Body		0:50
cg19341210	cg19341210	0095790420	CTCCTAAATCTCTTCTAACTTAAACTTTACCAAAAATTCTACTATAAATC			II			GGGGATTTTTTCATAAATCCCTTCCAATTTAGCATTTCCTCTCTTCTTTGCTCAGGTGTA[CG]ATCCATAGCAGAATTTTTGGCAAAGTCTAAGTCAGAAGAGACCCAGGAGGAAGTGCAGGT	37	1	45166600	CGATCCATAGCAGAATTTTTGGCAAAGTCTAAGTCAGAAGAGACCCAGGA	1	47633694	F	rs559763206	0			C1orf228;C1orf228	NM_001145636;NM_001145636	ExonBnd;Body			C1orf228	ENSMMUT00000018720	Body		0:50
cg11814539	cg11814539	0021658297	AACAAAACTATTAAACCTTTATACACTTAATTTTAATACTTAAAATTACC			II			AAAGTCTAAGTCAGAAGAGACCCAGGAGGAAGTGCAGGTTCTGTTGGATTCTTTGGTCCA[CG]GCAATCCCAAGTACCAAAATCAAGTGTATAAAGGTCTAATAGCTTTGCTGCCCTGCGAGT	37	1	45166683	CGGCAATCCCAAGTACCAAAATCAAGTGTATAAAGGTCTAATAGCTTTGC	1	47633777	F	rs76132381;rs4322271	0;34		TRUE	C1orf228	NM_001145636	Body			C1orf228	ENSMMUT00000018720	Body		0:50
cg11433979	cg11433979	0005651103	CCCTCTTATAACATCCTAAAAAATTACTACCATCTAACTTCATTTCCTCC			II			CAATACCTGGCATGCATGAATCAGTGACTGAGGTATTGTGAGGGAATAGTCCCTCCAAGT[CG]GAGGAAATGAAGTCAGATGGCAGTAATTCTCCAGGATGCCACAAGAGGGCATCACCAGCC	37	1	45195074	CGGAGGAAATGAAGTCAGATGGCAGTAATTCTCCAGGATGCCACAAGAGG	1	47660823	F														0:50
cg24539339	cg24539339	0004706990	CCCCAATAAAAAAATCCCTCAACACCTATATCAACTTACTCTCACRAAAC			II			TGTTCCTGCTGCCCCCACAGGAGTGCATCAGGGCCCTGGGACAGAACAAGGCTCACACCC[CG]TTCCGTGAGAGCAAGCTGACACAGGTGCTGAGGGACTCCTTCATTGGGGAGAACTCTAGG	37	1	45226304	CCCAATGAAGGAGTCCCTCAGCACCTGTGTCAGCTTGCTCTCACGGAACG	1	47688675	R	rs201078167	13		TRUE	KIF2C	NM_006845	Body			KIF2C;KIF2C;KIF2C;KIF2C	ENSMMUT00000047295;ENSMMUT00000047297;ENSMMUT00000030854;ENSMMUT00000047294	Body;Body;Body;1stExon		0:50
cg15714196	cg15714196	0086722265	CAATTTATAAAACACTACCCCACCCCTTTACTTTACATTATTTCTAAACA	0003670286	CGATTTATAAAACGCTACCCCGCCCCTTTACTTTACGTTATTTCTAAACG	I	C	Grn	GGCTCGTGGCCCTAGGCGCGGCAGCTGACACGTAAGTCTCGTCGCCCGACGTTGTTTCGG[CG]CTCAGAAACAACGTAAAGTAAAGGGGCGGGGCAGCGTTTTACAAACCGAACCGTGAATCT	37	1	45241175	CGGTTTGTAAAACGCTGCCCCGCCCCTTTACTTTACGTTGTTTCTGAGCG	1	47706742	R				TRUE	SNORD55;SNORD46;RPS8	NR_000015;NR_000024;NM_001012	TSS1500;TSS1500;TSS200	chr1:45241013-45241900	Island	ENSMMUG00000015270;SNORD46	ENSMMUT00000021409;ENSMMUT00000035763	TSS200;TSS1500	Island	0:50
cg17755386	cg17755386	0058652990	ATCCTTACATTAACAAATAACACACAAATAACCAAAACRACCACAACCAC			II			GCATTTGGGGTCAGGCTTTCCTCTTGGAGGCAAGTAGGGTGATGAAAAAGAATCCTTAGG[CG]TGGTTGTGGCCGTCTTGGTCACCTGTGTGCCACTTGCCAATGCAAGGACTTGTCATAGTT	37	1	45242191	TCCTTGCATTGGCAAGTGGCACACAGGTGACCAAGACGGCCACAACCACG	1	47707752	R	rs372852590;rs377221663	32;50		TRUE	SNORD46;RPS8;SNORD38A	NR_000024;NM_001012;NR_001456	Body;Body;TSS1500	chr1:45241013-45241900	S_Shore	ENSMMUG00000015270;SNORD46;SNORD38	ENSMMUT00000021409;ENSMMUT00000035763;ENSMMUT00000035828	Body;1stExon;TSS1500	S_Shore	0:50
cg03043406	cg03043406	0001618382	CTCCTTAATAACCTAATTCCTATAACCTTATATTTTCCAAATTAACCCCC			II			CTTGCCTTGCTCTCCTTGGTAACCTAGTTCCTGTAACCTTGTGTTTTCCAGATTGGCCCC[CG]CCGCATCCACACAGTCCGTGTGCGGGGAGGTAACAAGAAATACCGTGCCCTGAGGTTGGA	37	1	45242356	CGGGGGCCAATCTGGAAAACACAAGGTTACAGGAACTAGGTTACCAAGGA	1	47707917	R	rs201440654;rs563761308;rs189273957	35;25;22		TRUE	RPS8;SNORD38A	NM_001012;NR_001456	Body;TSS1500	chr1:45241013-45241900	S_Shore	ENSMMUG00000015270;SNORD38	ENSMMUT00000021409;ENSMMUT00000035828	Body;TSS1500	S_Shore	0:50
cg07357370	cg07357370	0018623278	ATCCTCCAATTTACTTAATACCAAATTTCTCCTATAAACAAATTATACTC			II			CAGGGCCATTTGTCCTCCAGTTTACTTGATGCCAAATTTCTCCTGTGAGCAGGTTGTACT[CG]TAAAACAAGGATCATCGATGTTGTCTACAATGCATCTAATAACGAGCTGGTTCGTACCAA	37	1	45243294	CGAGTACAACCTGCTCACAGGAGAAATTTGGCATCAAGTAAACTGGAGGA	1	47708816	R	rs557670792	28			RPS8;SNORD38A;SNORD38B;RPS8	NM_001012;NR_001456;NR_001457;NM_001012	Body;TSS1500;TSS1500;ExonBnd	chr1:45241013-45241900	S_Shore	ENSMMUG00000015270;SNORD38;snosnR61	ENSMMUT00000021409;ENSMMUT00000035828;ENSMMUT00000034861	Body;TSS1500;TSS1500	S_Shore	0:50
cg14747956	cg14747956	0035692197	RAAATAACTTTAACAACRTAAACRCTACCAATCTCTATATCAATAACCTC			II			GCCCCCCTGGAACAACCAGCCTGATGCCCCCTCTTCACAGGGGGGCTTCGCCCGCTGCTA[CG]AGGCCACTGACACAGAGACTGGCAGCGCCTACGCTGTCAAAGTCATCCCGCAGAGCCGCG	37	1	45266532	CGAGGCCACTGACACAGAGACTGGCAGCGCCTACGCTGTCAAAGTCATCC	1	47731155	F	rs17882004;rs145203618;rs553366106;rs148986415	0;9;22;39			PLK3	NM_004073	Body	chr1:45265534-45266783	Island	PLK3;PLK3	ENSMMUT00000009216;ENSMMUT00000047291	Body;TSS1500	Island	0:50
cg07678576	cg07678576	0097772308	CTCCTCCTAAAATAATAAACAATTTTACAAAATTAAACTCCCCCTCACTC			II			CCCAGGGGGGCCTCCTCCTAGGATAATAAACAATTTTGCAGAATTGGACTCCCCCTCACT[CG]CAGTAGAGCCCGTGGACCGTGGCCACCGCGAAGAGCGAGGTGTTGGTGTAGGAGACCGAG	37	1	45271680	TCCTCCTAGGATAATAAACAATTTTGCAGAATTGGACTCCCCCTCACTCG	1	47735679	F	rs528183058;rs548313999;rs138196758	30;14;2		TRUE	TCTEX1D4	NM_001013632	Body	chr1:45271679-45272318	Island	TCTEX1D4	ENSMMUT00000009212	1stExon	Island	0:50
cg22026616	cg22026616	0031728201	AATACACCATCATAAACCAAACCACAATTTCCATCTTCATAATCACTTCC			II			GAGGCTCCAGCCTCATCTGCCTCCTATCCCCTGCCTTGTTCAGAGGCCCAGAGCTGGGGC[CG]GAAGTGATCATGAAGATGGAAACTGTGGTCTGGCTCATGATGGTGCATCACTGCTGTGTC	37	1	45275340	ATGCACCATCATGAGCCAGACCACAGTTTCCATCTTCATGATCACTTCCG	1	47739293	R	rs529435947	5		TRUE	BTBD19	NM_001136537	Body	chr1:45278765-45279644	N_Shelf				S_Shelf	0:50
cg16651877	cg16651877	0070660141	CTATATAAACACACRTTCCTCTCCAAACCAAAATATATATAAAACAAAAC			II			AGGTGGGTTTTTGTGCCAGGTCCCTGTCTCATTTCCCTTGCTTCTCACGGGCTCACTTCC[CG]CCCTGCCTCACACACACTCTGGCCTGGAGAGGAACGTGTGCCCACACAGAGAGAAGTATG	37	1	45276338	CGCCCTGCCTCACACACACTCTGGCCTGGAGAGGAACGTGTGCCCACACA	1	47740273	F	rs574158869;rs3795717	17;37		TRUE	BTBD19	NM_001136537	Body	chr1:45278765-45279644	N_Shelf				S_Shelf	0:50
cg07412500	cg07412500	0097745364	ACCTACTCACTACTTCTAAAATAAAACTAATATCTTAAAACAAAAACACC			II			CACCGCTCCAAGCCTGCTCACTGCTTCTGGGGTGGAACTAGTGTCTTGGAGCAGGGACAC[CG]CCACCCAACCCACATTCATTTCTGTTCCCAGCTGTGCCTGCAGTTTGTGGTGAAGGTGCT	37	1	45277678	CCTGCTCACTGCTTCTGGGGTGGAACTAGTGTCTTGGAGCAGGGACACCG	1	47741622	F					BTBD19	NM_001136537	Body	chr1:45278765-45279644	N_Shore				N_Shore	0:50
cg06766016	cg06766016	0007771445	CTAAACACACATAAACACAATAAATAAAACTAAAAAAACACAAAAACACA	0084691453	CTAAACGCGCGTAAACGCGATAAATAAAACTAAAAAAACGCAAAAACACG	I	A	Red	CGCGGCCCGAAGCTGGGCGCGCGTGGGCGCGGTGAGTGGGGCTGGGGGAGCGCAAGGGCA[CG]GAAGGAGGTGCTGGCCACGAGACTGGTGAGCGGGCGGCAGGACAGGTGCCCGACTCAGGG	37	1	45278971	CTGGGCGCGCGTGGGCGCGGTGAGTGGGGCTGGGGGAGCGCAAGGGCACG	1	47742908	F	rs559629969	42		TRUE	BTBD19	NM_001136537	Body	chr1:45278765-45279644	Island				Island	0:50
cg19530728	cg19530728	0061783182	CRATAATAAAAAAACTAAAACTAACCTTACTAACCCCRACRAAACTAAAC			II			GGTGGCGGCCCCGGTGGTGAAAGAGCTGAGACTAGCCTTGCTGGCCCCGGCGGAGCTGAG[CG]CCCTGGAAGAGCAGAACCGGCAGGAACCACTCATCCCGGTGGGGACGCGGGGAACCGGCC	37	1	45279132	GGTGGTGAAAGAGCTGAGACTAGCCTTGCTGGCCCCGGCGGAGCTGAGCG	1	47743069	F	rs373734469	12		TRUE	BTBD19	NM_001136537	Body	chr1:45278765-45279644	Island				Island	0:50
cg01913970	cg01913970	0083779932	AATTCAAACTAAAAATATATAACTCAAAAACAACTCTCTAAAAAACAACA	0022652888	GATTCGAACTAAAAATATATAACTCGAAAACAACTCTCTAAAAAACGACG	I	A	Red	CTGGGGTGCTGCGGTTCGAGCTGGGGGTGTGTAACTCGGGGGCAGCTCTCTGAGGGGCGG[CG]ATCGAGTCATGCTGGCGGGGATGGGGGGCGCGGGCGCCCCCAACCCGCGTTATCTGGGCG	37	1	45308593	CGCCGCCCCTCAGAGAGCTGCCCCCGAGTTACACACCCCCAGCTCGAACC	1	47772466	R	rs200424305;rs561781541	41;34		TRUE	PTCH2;PTCH2	NM_003738;NM_001166292	1stExon;1stExon	chr1:45308543-45309159	Island	PTCH2;PTCH2	ENSMMUT00000047289;ENSMMUT00000029494	5'UTR;1stExon	Island	0:50
cg02172278	cg02172278	0074665914	CAACTCTCTAAAAAACAACAATCAAATCATACTAACAAAAATAAAAAACA	0034666978	CAACTCTCTAAAAAACGACGATCGAATCATACTAACGAAAATAAAAAACG	I	C	Grn	GTAACTCGGGGGCAGCTCTCTGAGGGGCGGCGATCGAGTCATGCTGGCGGGGATGGGGGG[CG]CGGGCGCCCCCAACCCGCGTTATCTGGGCGCTCCCATAGGCTAGCCCGGTCTCCCGGTAC	37	1	45308623	CAGCTCTCTGAGGGGCGGCGATCGAGTCATGCTGGCGGGGATGGGGGGCG	1	47772496	F	rs148219007;rs372495085	8;7			PTCH2;PTCH2	NM_001166292;NM_003738	TSS200;TSS200	chr1:45308543-45309159	Island	PTCH2;PTCH2	ENSMMUT00000047289;ENSMMUT00000029494	TSS200;TSS200	Island	0:50
cg21167628	cg21167628	0023793919	ACTCTCTAAAAAACAACAATCAAATCATACTAACAAAAATAAAAAACACA	0022773524	ACTCTCTAAAAAACGACGATCGAATCATACTAACGAAAATAAAAAACGCG	I	A	Red	AACTCGGGGGCAGCTCTCTGAGGGGCGGCGATCGAGTCATGCTGGCGGGGATGGGGGGCG[CG]GGCGCCCCCAACCCGCGTTATCTGGGCGCTCCCATAGGCTAGCCCGGTCTCCCGGTACCG	37	1	45308625	GCTCTCTGAGGGGCGGCGATCGAGTCATGCTGGCGGGGATGGGGGGCGCG	1	47772498	F	rs148219007;rs372495085	10;9		TRUE	PTCH2;PTCH2	NM_001166292;NM_003738	TSS200;TSS200	chr1:45308543-45309159	Island	PTCH2;PTCH2	ENSMMUT00000047289;ENSMMUT00000029494	TSS200;TSS200	Island	0:50
cg04959788	cg04959788	0026604262	AAAAACCAAACTAACCTATAAAAACACCCAAATAACACAAATTAAAAACA	0088798945	AAAAACCGAACTAACCTATAAAAACGCCCAAATAACGCGAATTAAAAACG	I	C	Grn	CGGGGGCAGCTCTCTGAGGGGCGGCGATCGAGTCATGCTGGCGGGGATGGGGGGCGCGGG[CG]CCCCCAACCCGCGTTATCTGGGCGCTCCCATAGGCTAGCCCGGTCTCCCGGTACCGCTGG	37	1	45308629	GGAGACCGGGCTAGCCTATGGGAGCGCCCAGATAACGCGGGTTGGGGGCG	1	47772502	R	rs199594428	25			PTCH2;PTCH2	NM_001166292;NM_003738	TSS200;TSS200	chr1:45308543-45309159	Island	PTCH2;PTCH2	ENSMMUT00000047289;ENSMMUT00000029494	TSS200;TSS200	Island	0:50
cg07129129	cg07129129	0078619883	AACCATAAAAAACAACCTCTTTCCTATACTATCCACTCCAATAAAATCAC			II			TCTGCTTCATTAGCCATGAAGAGCAGCCTCTTTCCTGTGCTGTCCACTCCAATGAAGTCA[CG]CTGCTCCACTGAATCATACAAAAGAAAAAAAAAATCAAATAAAGCCATTTGCCCTGCCTG	37	1	45392402	GCCATGAAGAGCAGCCTCTTTCCTGTGCTGTCCACTCCAATGAAGTCACG	1	47854562	F	rs201318616;rs147773599;rs564587689	49;2;1			EIF2B3;EIF2B3;EIF2B3;EIF2B3;EIF2B3;EIF2B3	NM_001166588;NM_020365;NM_001261418;NM_020365;NM_001261418;NM_001166588	ExonBnd;ExonBnd;ExonBnd;Body;Body;Body			EIF2B3;EIF2B3;EIF2B3	ENSMMUT00000007519;ENSMMUT00000007520;ENSMMUT00000047283	Body;Body;Body		0:50
cg15331792	cg15331792	0028653260	CCCTTCTTAAATATAAACTAACCTAATAACTTACTTCTAACCAACAAAAC			II			TTCTTGTATATCCCTTCTTGAATGTGGGCTGGCCTAGTGACTTGCTTCTAACCAACAGAA[CG]TGGCAAAGGTAATAAAATGTTACTTCTATAATTAGGTTACATAAGATTGTGACTTCTGTC	37	1	45396742	CCTTCTTGAATGTGGGCTGGCCTAGTGACTTGCTTCTAACCAACAGAACG	1	47858938	F	rs559609710	26			EIF2B3;EIF2B3;EIF2B3	NM_020365;NM_001261418;NM_001166588	Body;Body;Body			EIF2B3;EIF2B3;EIF2B3;5S_rRNA	ENSMMUT00000007519;ENSMMUT00000007520;ENSMMUT00000047283;ENSMMUT00000051724	Body;Body;Body;TSS1500		0:50
cg13950210	cg13950210	0011804533	TAACAACCCAATAACACAAACACACAATAACCAAAAAACTCAATAAAACA	0080669860	TAACAACCCAATAACGCAAACGCGCGATAACCGAAAAACTCGATAAAACG	I	C	Grn	GCCGCCTCTGACTGACAGCCCAATGGCGCAGGCGCGCGATGGCCGAGAAACTCGATGGAA[CG]CGCAGAGCAGACCCATGGAGAAGAGAAGACCGCCGAGCGATGGATGACGGAGGGGAAGCA	37	1	45452319	TGACAGCCCAATGGCGCAGGCGCGCGATGGCCGAGAAACTCGATGGAACG	1	47917454	F				TRUE	EIF2B3;EIF2B3;EIF2B3;EIF2B3	NM_020365;NM_001166588;NM_001166588;NM_020365	1stExon;5'UTR;1stExon;5'UTR	chr1:45452037-45452444	Island	EIF2B3;EIF2B3;EIF2B3	ENSMMUT00000007519;ENSMMUT00000007520;ENSMMUT00000047283	TSS200;TSS200;TSS200	Island	0:50
cg05966837	cg05966837	0018632231	TACTACCRCTAAAAATAATTAAAAATATCRATAAATACCAAACRAACTCC			II			CAAAGAGCTGCTGCTGCCGCTGGAGGTGGTTGGGAGTGTCGATGGGTACCAGGCGGGCTC[CG]CCCTCCGCCGGGCGGCACACCAGCAGCCAGCCTTCCTGCAGCCCGCAGTCGCCCAGGTGC	37	1	45476303	GCTGCCGCTGGAGGTGGTTGGGAGTGTCGATGGGTACCAGGCGGGCTCCG	1	47939578	F	rs531486019	20		TRUE	HECTD3	NM_024602	Body	chr1:45476225-45477022	Island	HECTD3	ENSMMUT00000018229	Body	Island	0:50
cg00352397	cg00352397	0008650484	AAAAAAATAAAAATCCTACRAACAACAACCAAAACAACCCTAAAACTATC			II			CTTTACGGTGAAAAAAGGTAGGGGTCCTACGGGCAGCAGCCAGGGCAGCCCTGGAGCTGT[CG]CTGGAGTCCGATCATGTGATCTTCAACATGGCGACGCTCTTGGTTCCCTACAGAAAGGGG	37	1	45477801	AAAAGGTAGGGGTCCTACGGGCAGCAGCCAGGGCAGCCCTGGAGCTGTCG	1	47941126	F	rs151098284;rs111530541	40;16		TRUE	UROD;HECTD3	NM_000374;NM_024602	TSS200;TSS1500	chr1:45476225-45477022	S_Shore	HECTD3;UROD;UROD;UROD	ENSMMUT00000018229;ENSMMUT00000018232;ENSMMUT00000023361;ENSMMUT00000047279	TSS1500;TSS200;TSS1500;TSS1500	S_Shore	0:50
cg24144893	cg24144893	0069786541	TAACTATAAAATAATTAAACTTAACTAAACAATAACCCCAAAAAAAACCC			II			CTGGCCCAAGCTGGCTATGAGGTGGTTGGGCTTGACTGGACAGTGGCCCCAAAGAAAGCC[CG]GTAAGCCATGGAAGGGTGAGGCCTTGAGGTTGAGGTGGGGGTGTTGGCTGGGGGAGCTGC	37	1	45480507	CGGGCTTTCTTTGGGGCCACTGTCCAGTCAAGCCCAACCACCTCATAGCC	1	47943821	R	rs200535330	1		TRUE	UROD	NM_000374	Body	chr1:45476225-45477022	S_Shelf	UROD	ENSMMUT00000018232	Body	S_Shelf	0:50
cg20815539	cg20815539	0060625271	AAACAATATTCTATATTTACCAAAAAAAACAAAACCAATACTCAAAACAC			II			TCCCTGAGATGGAACAGTGTTCTGTGTTTGCCAAGGGAGACAGGGCCAATGCTCAGGACA[CG]CAGGATATAGGGGCATGAGGTGGCATGTTGTGGGGTTTCTGGTCGATCTGCAGGGCCCAG	37	1	45483851	AACAGTGTTCTGTGTTTGCCAAGGGAGACAGGGCCAATGCTCAGGACACG	1	47947158	F	rs41311195;rs574038336;rs536667826;rs556150048	41;22;18;2		TRUE	ZSWIM5	NM_020883	3'UTR							0:50
cg04182362	cg04182362	0090711209	TCAACATAATAAAAACCAATTCACACTACTATAATTCCAAATATCCAAAC			II			TTTGGCAGCAGTCAGCATGGTGGAGGCCAGTTCACACTGCTGTGATTCCAAGTGTCCAAG[CG]TGAACCAGCGAGGATAACGGCTGGGCACCACAGACACCATATGGTGAGGGTGGGATGTGT	37	1	45500045	CGCTTGGACACTTGGAATCACAGCAGTGTGAACTGGCCTCCACCATGCTG	1	47962585	R	rs148474456	1			ZSWIM5	NM_020883	Body			ZSWIM5	ENSMMUT00000018234	Body		0:50
cg06771173	cg06771173	0030744140	ACTCCTAATTACTATACCTTTCTTCTAATACTTATAAATTTCCAATTACC			II			GGGGTTAGATGGCTCCTAATTACTATACCTTTCTTCTGATGCTTGTAGATTTCCAGTTGC[CG]CTGCTGCTGCAACCTCAGAGTATTAATAATGGCCACTGTGAGTCTGAGGGCCTCTTTTGG	37	1	45506096	CGGCAACTGGAAATCTACAAGCATCAGAAGAAAGGTATAGTAATTAGGAG	1	47968629	R	rs573443664	5			ZSWIM5	NM_020883	Body			ZSWIM5	ENSMMUT00000018234	Body		0:50
cg15071854	cg15071854	0058645101	AACCACAAACTCTCAAAAATCAACAAATAACTTCTTTCCAAAAAAAAACA	0015631964	AACCGCGAACTCTCAAAAATCGACGAATAACTTCTTTCCGAAAAAAAACG	I	A	Red	CGCTGCAGGGAGAACCGCGAGCTCTCAGGGGTCGGCGGGTGACTTCTTTCCGGAAGAAAG[CG]AGGAACGCGCTCTGCGGGGTGAGCCGGACTCCCCAACTCCGGACGATCAGCCCAGGACTG	37	1	45792688	CGCTTTCTTCCGGAAAGAAGTCACCCGCCGACCCCTGAGAGCTCGCGGTT	1	48240546	R	rs560916187	48		TRUE	HPDL;HPDL	NM_032756;NM_032756	1stExon;5'UTR	chr1:45792419-45793301	Island	HPDL	ENSMMUT00000028234	5'UTR	Island	0:50
cg02012854	cg02012854	0015763961	TTTCAACCAAACAACCATAAAACTAAAAACCACAATATATACCCCACAAC			II			AGGCTTACTCTCTGGCGTGCCCGGCACAGGCTCTCCACAGGGCACTGGCTGCACAGTGGG[CG]CTGTGGGGTACACACTGTGGCCCCTAGCTCCATGGCTGCTTGGTTGAAATCTCCTGGCCG	37	1	45797890	TTCAACCAAGCAGCCATGGAGCTAGGGGCCACAGTGTGTACCCCACAGCG	1	48247756	R	rs146044717;rs199840380;rs141280536	0;1;31			MUTYH;MUTYH;MUTYH;MUTYH;MUTYH;MUTYH;MUTYH;MUTYH;MUTYH;MUTYH;MUTYH	NM_001293196;NM_001293192;NM_001048172;NM_001048174;NM_001048173;NM_001293195;NM_001293191;NM_001293190;NM_001048171;NM_001128425;NM_012222	Body;Body;Body;Body;Body;Body;Body;Body;Body;Body;Body			MUTYH;MUTYH;MUTYH;MUTYH;MUTYH;MUTYH	ENSMMUT00000047274;ENSMMUT00000047275;ENSMMUT00000028242;ENSMMUT00000028243;ENSMMUT00000047272;ENSMMUT00000047270	Body;Body;Body;Body;Body;Body		0:50
cg09467882	cg09467882	0004701383	ATACCAAACAACCRATATAATAAATAACAACRTAACACRAATACTATACC			II			TCCTACCAGAGCTGCTGGGAAACAAGGGTGCTGCTGGGATCAGCACCAATGGCTCGGACA[CG]GCACAGCACCCGTGCTACGTTGCCATCCACCACACCGGTTGCCTGGCACAGAGGGGCCAA	37	1	45798117	CGGCACAGCACCCGTGCTACGTTGCCATCCACCACACCGGTTGCCTGGCA	1	48247983	F	rs140342925;rs200495564;rs147487160	0;1;36			MUTYH;MUTYH;MUTYH;MUTYH;MUTYH;MUTYH;MUTYH;MUTYH;MUTYH;MUTYH;MUTYH	NM_001293196;NM_001293192;NM_001048172;NM_001048174;NM_001048173;NM_001293195;NM_001293191;NM_001293190;NM_001048171;NM_001128425;NM_012222	Body;Body;Body;Body;Body;Body;Body;Body;Body;Body;Body			MUTYH;MUTYH;MUTYH;MUTYH;MUTYH;MUTYH	ENSMMUT00000047274;ENSMMUT00000047275;ENSMMUT00000028242;ENSMMUT00000028243;ENSMMUT00000047272;ENSMMUT00000047270	Body;Body;Body;Body;Body;Body		0:50
cg17412005	cg17412005	0089611399	CCATCCCTCCTACTAACCATAAAAACAACTAATTTCRTAACTATAAACAC			II			AGGAGATGTGGCCATCCCTCCTGCTAGCCATAAAGACAGCTAATTTCGTGGCTGTGGACA[CG]GTGAGAGTTGGGAAACAAGGAGGGCAGGTGGTTGTGAAGGGGCTGGTGCTAGAGGCCTGT	37	1	45806886	CATCCCTCCTGCTAGCCATAAAGACAGCTAATTTCGTGGCTGTGGACACG	1	48256276	F	rs138744943	28		TRUE	MUTYH;MUTYH;MUTYH;TOE1;MUTYH;MUTYH;MUTYH	NM_001048174;NM_012222;NM_001048173;NM_025077;NM_001048171;NM_001048172;NM_001128425	TSS1500;TSS1500;TSS1500;Body;TSS1500;TSS1500;TSS1500	chr1:45805564-45805983	S_Shore	MUTYH;MUTYH;MUTYH;MUTYH;MUTYH;TOE1	ENSMMUT00000047274;ENSMMUT00000047275;ENSMMUT00000028242;ENSMMUT00000028243;ENSMMUT00000047270;ENSMMUT00000028245	TSS1500;TSS1500;TSS1500;TSS1500;TSS1500;Body	S_Shore	0:50
cg08131420	cg08131420	0007719885	TCCATCTTTAAAAATCTTAAAATAAAACATAATAACRACATAAACACAAC			II			CTGCTTGATAATCCATCTTTGAAAATCTTAAAATAAGGCATAATGACGGCATAAGCACAG[CG]CCTTGCTCTCTTCATTCTAGTTGAATCTGCCCAAGATTCACATTTGAGGTGCCCATTTGC	37	1	45825826	CCATCTTTGAAAATCTTAAAATAAGGCATAATGACGGCATAAGCACAGCG	1	48275137	F	rs145762925;rs544455772;rs564274652;rs533242998	42;21;16;11			TESK2	NM_007170	Body			TESK2;TESK2;TESK2;snoU13	ENSMMUT00000028246;ENSMMUT00000028247;ENSMMUT00000047268;ENSMMUT00000053088	Body;Body;Body;TSS1500		0:50
cg00969787	cg00969787	0006772562	CATCTACTCCCCCTTAAAACCTAAAAACCCATTAAAAATTACCTCACTCA	0008711398	CGTCTACTCCCCCTTAAAACCTAAAAACCCATTAAAAATTACCTCGCTCG	I	C	Grn	AGTGGGGAGCTGGAAGTCTCTGAAACAAGAGTTTTCCGAGAAAACGAAAGATCCCTAATG[CG]AGCGAGGTAACTTCTAATGGGTTCCCAGGTTCTAAGGGGGAGCAGACGTGGCGGGGAGCC	37	1	45956256	CGTCTGCTCCCCCTTAGAACCTGGGAACCCATTAGAAGTTACCTCGCTCG	1	48409684	R	rs534436268;rs554621778	8;49		TRUE	TESK2	NM_007170	5'UTR	chr1:45956345-45956893	N_Shore				Island	0:50
cg19250177	cg19250177	0091724363	ATAACCCTCACAACTCATTAATAACAACAACTCCTTAACCTACAAAAACA	0068688970	ATAACCCTCACAACTCGTTAATAACAACGACTCCTTAACCTACGAAAACG	I	A	Red	AGAGGGAGCATAGTAACCCTCACAGCTCGTTGGTGGCAGCGGCTCCTTAGCCTGCGGAGG[CG]GTGGGAGCCCCTAGCGCAGAAGCCGGCGACTCAGCTAGGCTAGCGGCGGCGGCGAACGAG	37	1	45956646	CGCCTCCGCAGGCTAAGGAGCCGCTGCCACCAACGAGCTGTGAGGGTTAC	1	48410074	R	rs368600085	16		TRUE	TESK2;TESK2	NM_007170;NM_007170	5'UTR;1stExon	chr1:45956345-45956893	Island				Island	0:50
cg04132845	cg04132845	0001698351	RTAATATAAAAATAAACACAATAAACRTCCAAAAAAACCAATCAACAACC			II			AGGAATGCCACGTGGTATGAGGGTGGGCACAATGGGCGTCCAGAAAAGCCAATCAACAGC[CG]TAGGTGCCAACTCCGGAGGACGAAGGGAACCAATAGGAAGGAAGTCGAGGTAAAAACAGA	37	1	45957038	CGGCTGTTGATTGGCTTTTCTGGACGCCCATTGTGCCCACCCTCATACCA	1	48410466	R	rs184392146;rs937291	46;1		TRUE	TESK2	NM_007170	TSS200	chr1:45956345-45956893	S_Shore				S_Shore	0:50
cg05765466	cg05765466	0032747549	ACACTACTTCTTCTATTTTTACCTCRACTTCCTTCCTATTAATTCCCTTC			II			GTGGGCACAATGGGCGTCCAGAAAAGCCAATCAACAGCCGTAGGTGCCAACTCCGGAGGA[CG]AAGGGAACCAATAGGAAGGAAGTCGAGGTAAAAACAGAAGAAGCAGTGTGTGGGAAAGGC	37	1	45957060	CACTGCTTCTTCTGTTTTTACCTCGACTTCCTTCCTATTGGTTCCCTTCG	1	48410488	R				TRUE	TESK2	NM_007170	TSS1500	chr1:45956345-45956893	S_Shore				S_Shore	0:50
cg13848568	cg13848568	0032702266	CCAATCCAAAATCAAACTTTCAAAACCAACCCAAAATTTTAAACCCAACA	0012782299	CCAATCCAAAATCGAACTTTCAAAACCAACCCGAAATTTTAAACCCGACG	I	A	Red	CTCCCCAGAAGTAGTACACTGGCGCCACCACGCCAAACCTGTGCCAGTGACAACTGCCGC[CG]CCGGGTTCAAAACTTCGGGTTGGTTTTGAAAGTCCGACTTTGGACTGGCTGCCGCAGCGC	37	1	45965625	CCAGTCCAAAGTCGGACTTTCAAAACCAACCCGAAGTTTTGAACCCGGCG	1	48418095	R	rs565869537	26		TRUE	CCDC163P;CCDC163P;MMACHC	NM_001102601;NM_001102601;NM_015506	5'UTR;1stExon;TSS1500	chr1:45965586-45966049	Island	MMACHC	ENSMMUT00000022429	TSS1500	Island	0:50
cg00081251	cg00081251	0041750286	AATTCAAAACTTCRAATTAATTTTAAAAATCCRACTTTAAACTAACTACC			II			TGCCGCCGCCGGGTTCAAAACTTCGGGTTGGTTTTGAAAGTCCGACTTTGGACTGGCTGC[CG]CAGCGCCACCTGGGAAACTGAGGTCGCCTCTTGCGAACACAACCGGCGATGGAGGCGGTG	37	1	45965679	CGGCAGCCAGTCCAAAGTCGGACTTTCAAAACCAACCCGAAGTTTTGAAC	1	48418149	R	rs565869537	30		TRUE	CCDC163P;MMACHC	NM_001102601;NM_015506	TSS200;TSS200	chr1:45965586-45966049	Island	MMACHC	ENSMMUT00000022429	TSS1500	Island	0:50
cg08483560	cg08483560	0083693839	AATTAAATTTCTTAAATTCTTCTACCCTATCACTAAAAACAATAATCTCC			II			AATCACTTGGCAGTTGAGTTTCTTAAATTCTTCTGCCCTATCACTGAAAGCAATGATCTC[CG]TGGGGCACACAAAGGTGAAGTCAAGAGGGTAAAAGAAGAACACAACATATTTTCCTGGGG	37	1	45981424	CGGAGATCATTGCTTTCAGTGATAGGGCAGAAGAATTTAAGAAACTCAAC	1	48434168	R	rs538020423;rs34034070;rs142590526;rs140856676;rs533609014	45;24;10;8;5		TRUE	PRDX1;PRDX1;PRDX1	NM_181696;NM_181697;NM_002574	Body;Body;Body			PRDX1	ENSMMUT00000008701	Body		0:50
cg07965149	cg07965149	0047713554	ACTATAACTTAAAAAAATACCCTACCCTTCRATTACTTAAATACATTAAC			II			ACCAAAATATCAAAAGATTCAGTTAATGTCCCCACAGGGGAAAGGACTAAAATCTTTAAA[CG]TTAATGTATTTAAGTAATCGAAGGGCAGGGCACTTCCCCAAGCTACAGCCATTTTGGATT	37	1	46151362	CGTTAATGTATTTAAGTAATCGAAGGGCAGGGCACTTCCCCAAGCTACAG	1	48594294	F	rs559930575	25			GPBP1L1	NM_021639	5URT	chr1:46151751-46153080	N_Shore	GPBP1L1	ENSMMUT00000047252	Body	N_Shore	0:50
cg17517453	cg17517453	0005697438	CATTAACCTTCTATTCATTAATTATATTATTCTATCTCCTTCCTACTCCC			II			AAAAAAGCATGCATTAGCCTTCTATTCATTAGTTGTGTTATTCTGTCTCCTTCCTGCTCC[CG]GCCCCTCTCTCCCTAGTTCTTTGAGGACACCGATCGACTCGAACTCATTTTTGGGTCCCC	37	1	46268979	ATTAGCCTTCTATTCATTAGTTGTGTTATTCTGTCTCCTTCCTGCTCCCG	1	48711158	F				TRUE	MAST2	NM_015112	TSS1500	chr1:46269099-46269820	N_Shore	MAST2;MAST2;MAST2	ENSMMUT00000021572;ENSMMUT00000021571;ENSMMUT00000021562	TSS1500;TSS1500;TSS1500	N_Shore	0:50
cg21902252	cg21902252	0017752133	ACTATCTATTCAAATCTTATATTTATTTTCCCCATAAACATAATCCAACC			II			TATGCAAATCAGCTGTCTGTTCAGGTCTTGTGTTTGTTTTCCCCATAGACATAATCCAGC[CG]TTAGTTATTCAAAGCAGCAGATGGGAGAAGGAATCCGTGGAAATGTGGATTTATTAGCTC	37	1	46329068	CGGCTGGATTATGTCTATGGGGAAAACAAACACAAGACCTGAACAGACAG	1	48801747	R	rs549083580;rs567620385	33;7			MAST2	NM_015112	Body			MAST2;MAST2;MAST2	ENSMMUT00000021572;ENSMMUT00000021571;ENSMMUT00000021562	Body;Body;Body		0:50
cg27039684	cg27039684	0067707852	CTAAACTTCACRTATCTATAAAAATAACCAATAAAAAAATCCTCCACATC			II			GACTGTTGTGGTCAAAAAAAGCAAGAAATAATAACAGATTGGAGGGGTGATAGCAGTGGA[CG]ATGTGGAGGACTTTCTTATTGGCCATTTTTACAGATACGTGAAGCTCAGTAGCTTCCTCA	37	1	46333348	TGAGCTTCACGTATCTGTAAAAATGGCCAATAAGAAAGTCCTCCACATCG	1	48806032	R	rs12732188;rs75778991;rs544070067;rs562813845;rs574702186	10;12;16;39;40			MAST2	NM_015112	Body			MAST2;MAST2;MAST2	ENSMMUT00000021572;ENSMMUT00000021571;ENSMMUT00000021562	Body;Body;Body		0:50
cg06158320	cg06158320	0076680570	CACACTCAACCAACAACAAATCAAAACTACAAAAAACACCTTATTCCTAC			II			GCCTCAGGGTTGGAGGTTGCAACTGATTTGTGGGGGAGGGAGTTTGGTGCTTGTCACTGA[CG]CAGGAACAAGGTGCTTTCTGTAGCTCTGATTTGTTGCTGGCTGAGTGTGAATGATGTCAG	37	1	46379179	CGCAGGAACAAGGTGCTTTCTGTAGCTCTGATTTGTTGCTGGCTGAGTGT	1	48852626	F	rs545023776	5			MAST2	NM_015112	Body			MAST2;MAST2;MAST2	ENSMMUT00000021572;ENSMMUT00000021571;ENSMMUT00000021562	Body;Body;Body		0:50
cg11439822	cg11439822	0060630189	ACACCTATTATATAATCTAAAAATACTACTAAAATACCTAACATTACCAC			II			CTACCCTACATGCACCTGTTGTGTGATCTGAGGATACTGCTGAGATACCTGACATTGCCA[CG]CACATTCTTCTCTTGTATCTTTGTTTCCAGAAATGGCCCAGTTGAGCAGCTGTGACAGTC	37	1	46488550	CACCTGTTGTGTGATCTGAGGATACTGCTGAGATACCTGACATTGCCACG	1	48954705	F	rs548938105;rs76782645;rs114709171;rs372105013	30;9;2;1			MAST2	NM_015112	Body			MAST2;MAST2;MAST2	ENSMMUT00000021572;ENSMMUT00000021571;ENSMMUT00000021562	Body;Body;Body		0:50
cg08228706	cg08228706	0058682289	CTATACACCTATAAACACAAAAAATACRCTAAAAATAAACTCTAACAACC			II			CGACTGGTTCAAATTCCTAGGTTTCCGATGCCAAGGATGCTTTATGCCACTTGGGAGGTA[CG]GCTGCCAGAGCCCATCCCCAGCGCATCCCCTGTGCCCACAGGTGTACAGCAGCATGGAGC	37	1	46496236	CGGCTGCCAGAGCCCATCCCCAGCGCATCCCCTGTGCCCACAGGTGTACA	1	48962976	F	rs540837696	43			MAST2	NM_015112	Body			MAST2;MAST2;MAST2	ENSMMUT00000021572;ENSMMUT00000021571;ENSMMUT00000021562	Body;Body;Body		0:50
cg16452467	cg16452467	0061772918	CCRAAATAAAAACATTAAAAACCTAAAATTCTCTAAAACTCAACCATACC			II			ACCCCAATGAAACAGACTTTCAAAAAAAACATCTGCTTCCAGCTTAGTATGTCAGTGCAG[CG]GCATGGCTGAGTCCTAGAGAACCTCAGGCCTCTAATGCCCCCATCCCGGCCGGCTGCTGC	37	1	46509145	CGGCATGGCTGAGTCCTAGAGAACCTCAGGCCTCTAATGCCCCCATCCCG	1	48975546	F	rs145627001;rs576966010;rs573626077;rs541010119	0;1;7;48			PIK3R3;PIK3R3;PIK3R3;PIK3R3;PIK3R3	NM_003629;NM_001303429;NM_001303427;NM_001303428;NM_001114172	3UTR;3UTR;3UTR;3UTR;3UTR			PIK3R3	ENSMMUT00000047240	3'UTR		0:50
cg24341722	cg24341722	0082703253	CAAAATAAATAATAATTAACTAAAACCRATTACCRAAACCTAAAACCTAC			II			GGGAAGAGAGGCAAGGTGGGTGGTGATTGGCTGAGGCCGGTTGCCGGAGCCTGGAGCCTG[CG]TCTTTTGTCTGCCTTGCTCCTGCGAAGGAGCGGGAGACGGCTGCGCGCCCCAAGCGGGCC	37	1	46598727	CGCAGGCTCCAGGCTCCGGCAACCGGCCTCAGCCAATCACCACCCACCTT	1	49070439	R	rs111802255;rs560902364;rs528574490;rs546731816	25;17;13;5		TRUE	PIK3R3;PIK3R3	NM_001114172;NM_003629	TSS200;TSS1500	chr1:46598126-46599129	Island	PIK3R3;PIK3R3;PIK3R3;PIK3R3	ENSMMUT00000047240;ENSMMUT00000021138;ENSMMUT00000047239;ENSMMUT00000021139	TSS1500;TSS200;TSS1500;TSS1500	Island	0:50
cg15931557	cg15931557	0048801830	CAAAACCTAAAACCTACATCTTTTATCTACCTTACTCCTACAAAAAAACA	0054700858	CGAAACCTAAAACCTACGTCTTTTATCTACCTTACTCCTACGAAAAAACG	I	A	Red	GAGGCCGGTTGCCGGAGCCTGGAGCCTGCGTCTTTTGTCTGCCTTGCTCCTGCGAAGGAG[CG]GGAGACGGCTGCGCGCCCCAAGCGGGCCAATCAGGAGACAGCCGGCGCCGGCCGGTAAGG	37	1	46598759	CGGAGCCTGGAGCCTGCGTCTTTTGTCTGCCTTGCTCCTGCGAAGGAGCG	1	49070471	F	rs560902364;rs528574490;rs546731816;rs571650086	49;45;37;14		TRUE	PIK3R3;PIK3R3	NM_001114172;NM_003629	TSS200;TSS1500	chr1:46598126-46599129	Island	PIK3R3;PIK3R3;PIK3R3;PIK3R3	ENSMMUT00000047240;ENSMMUT00000021138;ENSMMUT00000047239;ENSMMUT00000021139	TSS1500;TSS200;TSS1500;TSS1500	Island	0:50
cg18818048	cg18818048	0026632213	TAAAACCTACATCTTTTATCTACCTTACTCCTACAAAAAAACAAAAAACA	0057625530	TAAAACCTACGTCTTTTATCTACCTTACTCCTACGAAAAAACGAAAAACG	I	A	Red	GTTGCCGGAGCCTGGAGCCTGCGTCTTTTGTCTGCCTTGCTCCTGCGAAGGAGCGGGAGA[CG]GCTGCGCGCCCCAAGCGGGCCAATCAGGAGACAGCCGGCGCCGGCCGGTAAGGCGGCGAT	37	1	46598766	TGGAGCCTGCGTCTTTTGTCTGCCTTGCTCCTGCGAAGGAGCGGGAGACG	1	49070478	F	rs546731816;rs571650086	44;21		TRUE	PIK3R3;PIK3R3	NM_001114172;NM_003629	TSS200;TSS1500	chr1:46598126-46599129	Island	PIK3R3;PIK3R3;PIK3R3;PIK3R3	ENSMMUT00000047240;ENSMMUT00000021138;ENSMMUT00000047239;ENSMMUT00000021139	TSS1500;TSS200;TSS1500;TSS1500	Island	0:50
cg21875080	cg21875080	0013688154	ACATCTTTTATCTACCTTACTCCTACAAAAAAACAAAAAACAACTACACA	0043711252	ACGTCTTTTATCTACCTTACTCCTACGAAAAAACGAAAAACGACTACGCG	I	C	Grn	AGCCTGGAGCCTGCGTCTTTTGTCTGCCTTGCTCCTGCGAAGGAGCGGGAGACGGCTGCG[CG]CCCCAAGCGGGCCAATCAGGAGACAGCCGGCGCCGGCCGGTAAGGCGGCGATTGGTCAGA	37	1	46598774	GCGTCTTTTGTCTGCCTTGCTCCTGCGAAGGAGCGGGAGACGGCTGCGCG	1	49070486	F	rs571650086	29		TRUE	PIK3R3;PIK3R3	NM_001114172;NM_003629	TSS200;TSS1500	chr1:46598126-46599129	Island	PIK3R3;PIK3R3;PIK3R3;PIK3R3	ENSMMUT00000047240;ENSMMUT00000021138;ENSMMUT00000047239;ENSMMUT00000021139	TSS1500;TSS200;TSS1500;TSS1500	Island	0:50
cg16589100	cg16589100	0029785164	TACTAACTTTAATTTAACCTCCACCATTACTAAAAAACTCATACTATCAC			II			CAGCAAGCTCTTACTAGCTTTAATTTGGCCTCCACCATTGCTGGAGAGCTCATGCTGTCA[CG]GCAGCTCACACTACTGCACCACAGACCCATGAACTAGCAGTCCCTGCCTCTTGTAGTTCT	37	1	46656676	ACTAGCTTTAATTTGGCCTCCACCATTGCTGGAGAGCTCATGCTGTCACG	1	49128836	F	rs529195446	29			POMGNT1;POMGNT1;POMGNT1;POMGNT1	NM_001290130;NM_001243766;NM_001290129;NM_017739	Body;Body;Body;Body			POMGNT1;POMGNT1;POMGNT1	ENSMMUT00000047232;ENSMMUT00000021135;ENSMMUT00000047230	Body;Body;Body		0:50
cg07833865	cg07833865	0034623592	CTACCAACTCTAAAATTAAAACATATAAATACRAATACCTAAACAACRCC			II			AGGCCGACGATGCCAAAGTGGTAGGATCGGGAAACGTCAGGGATGATGCACTCTCGGCCC[CG]GCGTTGTTCAGGCATCCGCATCCACATGTCCCAATCCCAGAGCTGGCAGACATGGACCAC	37	1	46657852	TGCCAGCTCTGGGATTGGGACATGTGGATGCGGATGCCTGAACAACGCCG	1	49130012	R	rs534543454;rs544816408	1;3		TRUE	POMGNT1;POMGNT1	NR_024332;NM_017739	Body;Body			POMGNT1;POMGNT1;POMGNT1	ENSMMUT00000047232;ENSMMUT00000021135;ENSMMUT00000047230	Body;Body;Body		0:50
cg09055950	cg09055950	0051670529	CCTTCCCTCAAAAACAAAATACCACTAAACAAACACAAAACTAAACCRTC			II			GGGTCCTTGCAGCTGCATACACTTCCATAGCCCTCAACTTTGCTGCAGAAGCGCCGGCGG[CG]ACGGTTCAGCTCTGTGTCTGCCCAGTGGCACTCTGCCTCTGAGGGAAGGATGCGGTTGTC	37	1	46660034	CTTCCCTCAGAGGCAGAGTGCCACTGGGCAGACACAGAGCTGAACCGTCG	1	49132209	R	rs146078296;rs143736961	3;19			POMGNT1;POMGNT1;POMGNT1;POMGNT1	NM_001290130;NM_001243766;NM_001290129;NM_017739	Body;Body;Body;Body			POMGNT1;POMGNT1;POMGNT1	ENSMMUT00000047232;ENSMMUT00000021135;ENSMMUT00000047230	Body;Body;Body	N_Shelf	0:50
cg10447314	cg10447314	0079617424	CATCCTTCCCTCAAAAACAAAATACCACTAAACAAACACAAAACTAAACC			II			TCCTTGCAGCTGCATACACTTCCATAGCCCTCAACTTTGCTGCAGAAGCGCCGGCGGCGA[CG]GTTCAGCTCTGTGTCTGCCCAGTGGCACTCTGCCTCTGAGGGAAGGATGCGGTTGTCATG	37	1	46660037	CGGTTCAGCTCTGTGTCTGCCCAGTGGCACTCTGCCTCTGAGGGAAGGAT	1	49132212	F	rs146078296;rs143736961	0;16			POMGNT1;POMGNT1;POMGNT1;POMGNT1	NM_001290130;NM_001243766;NM_001290129;NM_017739	Body;Body;Body;Body			POMGNT1;POMGNT1;POMGNT1	ENSMMUT00000047232;ENSMMUT00000021135;ENSMMUT00000047230	Body;Body;Body	N_Shelf	0:50
cg04036898	cg04036898	0065623946	AAACACCTTACTAATAATATTTAATTCCACAACAACCCCATAAAATAAAC			II			GTCACTGTTCTAAGCACCTTACTGATGATGTTTAATTCCACAACAACCCCATGAGGTAGG[CG]CTATTATCATTATTATTGTTTTTTTTTTAATTGAGACGGAGTCTCGCTCTGTCGCCCAGG	37	1	46664598	CGCCTACCTCATGGGGTTGTTGTGGAATTAAACATCATCAGTAAGGTGCT	1	49136772	R	rs74599195	24		TRUE	POMGNT1;POMGNT1	NR_024332;NM_017739	Body;TSS1500			POMGNT1;POMGNT1;POMGNT1	ENSMMUT00000047232;ENSMMUT00000021135;ENSMMUT00000047230	Body;TSS1500;Body	S_Shore	0:50
cg17344694	cg17344694	0044720253	CATCTCTAACTAAAACTACTTAAACTTCATTCTACAAACATATATTAAAC			II			TTAAACTCCCACATCTCTGACTGAAGCTGCTTAGACTTCATTCTGCAAACATGTATTGGG[CG]CCTGCTGTGTGCCTGGCTGGATTCAGTGCCAGGGTGGGGCGAAGGCGCTGAGGTCTCCGA	37	1	46668781	CGCCCAATACATGTTTGCAGAATGAAGTCTAAGCAGCTTCAGTCAGAGAT	1	49140922	R	rs79939973	51			LURAP1;POMGNT1	NM_001013615;NM_001243766	TSS1500;5URT	chr1:46668821-46669258	N_Shore	POMGNT1;POMGNT1;LURAP1	ENSMMUT00000047232;ENSMMUT00000047230;ENSMMUT00000008182	Body;Body;TSS1500	N_Shore	0:50
cg23431851	cg23431851	0037682143	ATATTAAACRCCTACTATATACCTAACTAAATTCAATACCAAAATAAAAC			II			TCTGCAAACATGTATTGGGCGCCTGCTGTGTGCCTGGCTGGATTCAGTGCCAGGGTGGGG[CG]AAGGCGCTGAGGTCTCCGAGTGCTCTTTCAGGTCCAACTCCAGAATCGCCCAGCCCCACG	37	1	46668822	CGCCCCACCCTGGCACTGAATCCAGCCAGGCACACAGCAGGCGCCCAATA	1	49140963	R				TRUE	C1orf190;POMGNT1	NM_001013615;NR_024332	TSS200;Body	chr1:46668821-46669258	Island	POMGNT1;POMGNT1;LURAP1	ENSMMUT00000047232;ENSMMUT00000047230;ENSMMUT00000008182	Body;Body;TSS200	Island	0:50
cg08160980	cg08160980	0038751588	ATACCTAACTAAATTCAATACCAAAATAAAACRAAAACRCTAAAATCTCC			II			GCGCCTGCTGTGTGCCTGGCTGGATTCAGTGCCAGGGTGGGGCGAAGGCGCTGAGGTCTC[CG]AGTGCTCTTTCAGGTCCAACTCCAGAATCGCCCAGCCCCACGCAATCCAGGGCCAGAGGT	37	1	46668840	CGGAGACCTCAGCGCCTTCGCCCCACCCTGGCACTGAATCCAGCCAGGCA	1	49140981	R				TRUE	C1orf190;POMGNT1	NM_001013615;NR_024332	TSS200;Body	chr1:46668821-46669258	Island	POMGNT1;POMGNT1;LURAP1	ENSMMUT00000047232;ENSMMUT00000047230;ENSMMUT00000008182	Body;Body;TSS200	Island	0:50
cg23713600	cg23713600	0035706260	ACTACTCAAAACCACAAAACRTTTCAAAAACAAAACCAAAACTTAAACCC			II			TATGACAACCCACCTCCACAGAGGCAGTTTGAGAAAAAGCTTTAGGCAAGGAAGAATGCA[CG]GGTTCAAGTCTTGGCTCTGCTTCTGAAACGTTTTGTGGTCTTGAGCAGCACTCTGTCTCT	37	1	46671850	CGGGTTCAAGTCTTGGCTCTGCTTCTGAAACGTTTTGTGGTCTTGAGCAG	1	49144023	F	rs61784561;rs533462520;rs552045780	0;30;31		TRUE	POMGNT1;C1orf190	NR_024332;NM_001013615	Body;Body	chr1:46668821-46669258	S_Shelf	POMGNT1;POMGNT1;LURAP1	ENSMMUT00000047232;ENSMMUT00000047230;ENSMMUT00000008182	Body;Body;Body	S_Shelf	0:50
cg02228118	cg02228118	0094641134	AAACATAAACCTTCAAAACTAACCCTCTATAAATTAACCCTCCCAAAAAC			II			GGATTGAGGAGGGACATGGACCTTCAGGACTAACCCTCTATGGATTGGCCCTCCCAGAAG[CG]TTTGGGCTGGTAGACCCACCCCTTCCTACCTGCTGAGTGATGTCATTTCCTGCCAGGATG	37	1	46686657	CGCTTCTGGGAGGGCCAATCCATAGAGGGTTAGTCCTGAAGGTCCATGTC	1	49158718	R	rs148357980;rs574178435;rs143235004	28;2;1			LURAP1;POMGNT1	NM_001013615;NM_001243766	3UTR;TSS1500			POMGNT1;POMGNT1	ENSMMUT00000047232;ENSMMUT00000047230	TSS1500;TSS1500		0:50
cg22694153	cg22694153	0041762861	TACTAATTCTATAAAATAACAACAACAACAACCATAAAAACCACATCCCA	0086681982	TACTAATTCTATAAAATAACGACGACAACGACCATAAAAACCACGTCCCG	I	A	Red	TCGAACAGGGCGGGGGGAGCGTTGGGGCCCGAGGCCGAGCTCTTCGCTGGCGCCGCCTCC[CG]GGACGTGGCCTCCATGGTCGTTGCCGCCGCTACCTCACAGAACCAGCAACTCCGGGCGCG	37	1	46768912	TGCTGGTTCTGTGAGGTAGCGGCGGCAACGACCATGGAGGCCACGTCCCG	1	49242007	R	rs534526037	18		TRUE	LRRC41;UQCRH	NM_006369;NM_006004	1stExon;TSS1500	chr1:46767425-46769036	Island				Island	0:50
cg14258341	cg14258341	0013674180	ATTAACTCCTTTCAATTAATAATTCATAACTTACATATACRCTTTAATAC			II			GGGCGGCCGCGCAGGCCCGCGCCCCGCTCCCGCCCCGCCTGCCGCGCCTCCCGGGGCGCC[CG]CATTAAAGCGCATATGCAAGCCATGAATTATCAACTGAAAGGAGTCAATTACCGGCTCTA	37	1	46914023	TTGACTCCTTTCAGTTGATAATTCATGGCTTGCATATGCGCTTTAATGCG	1	49375610	R	rs555956668	26		TRUE				chr1:46913786-46914343	Island				Island	0:50
cg00279790	cg00279790	0089740138	AAAACCRATAATTAACTCCTTTCAATTAATAATTCATAACTTACATATAC			II			GCAGGCCCGCGCCCCGCTCCCGCCCCGCCTGCCGCGCCTCCCGGGGCGCCCGCATTAAAG[CG]CATATGCAAGCCATGAATTATCAACTGAAAGGAGTCAATTACCGGCTCTAAAAACGAGTG	37	1	46914033	CGCATATGCAAGCCATGAATTATCAACTGAAAGGAGTCAATTACCGGCTC	1	49375620	F	rs555956668;rs578018095;rs535389486	16;47;49		TRUE				chr1:46913786-46914343	Island				Island	0:50
cg04580151	cg04580151	0063767238	CTAATAACTTCATAATAATTTATTAAAACTTCTTCATTTCCCCTTAATCC			II			CCTATTAGTGGCTGGTGGCTTCATGGTGATTTATTGGGGCTTCTTCATTTCCCCTTGGTC[CG]CTATAAACATATTTATACCACCAGAGTGACCGATAAATTTCCCTTATGAATCCTGTTATC	37	1	46916419	CGGACCAAGGGGAAATGAAGAAGCCCCAATAAATCACCATGAAGCCACCA	1	49378040	R	rs557485113	1			LINC01398	NR_121680	TSS1500	chr1:46913786-46914343	S_Shelf				S_Shelf	0:50
cg02598644	cg02598644	0074800571	TAAAAAACTCAAACTTCTACAAACTCACTCTATAACCAAAAACAAAACTC			II			TCATGGTCTTGTGAGAGACTCAAGCTTCTGCAGACTCACTCTGTGGCCAGAGGCAGGGCT[CG]GCTGGAACTGGGGTCAGGGCTTGGTCTGTGGACAAGGCCAACGTTCACTGGGTGGCTGGG	37	1	46921354	GAGAGACTCAAGCTTCTGCAGACTCACTCTGTGGCCAGAGGCAGGGCTCG	1	49382851	F	rs555899492;rs568029592	7;2												0:50
cg20977426	cg20977426	0017637103	ACACAAACTCCAAATAATAAATTCATACCATCAAAAAACCAAACAAAACA	0052606825	ACACGAACTCCAAATAATAAATTCGTACCATCGAAAAACCGAACGAAACG	I	A	Red	AGCTCGTGGCGCCGGCGCCGACGCTGATACAATATTAGTGTTGCCCCCCCTTTCGGAGCC[CG]CTCCGCCCGGCTCCCCGATGGCACGAATCCATCACCTGGAGCCCGTGTCACTTTCCCCAG	37	1	46921844	ACACGGGCTCCAGGTGATGGATTCGTGCCATCGGGGAGCCGGGCGGAGCG	1	49383341	R	rs549585672;rs55988810	10;25		TRUE										0:50
cg04244849	cg04244849	0044657178	CAACCAAAAAAACTATTAACTCTACCCCCCTAATACTCTAAATCCCACTC			II			CCGGGGGAGGGCAGCCAGAGAAGCTATTAGCTCTGCCCCCCTAATACTCTGAGTCCCACT[CG]CCTCTTAACACCTCCCTGAGCCTGGGCCTCTAAGCCCCATCTCACTCTCGTCTCCCTCTA	37	1	46929878	AGCCAGAGAAGCTATTAGCTCTGCCCCCCTAATACTCTGAGTCCCACTCG	1	49391588	F	rs537533246;rs555718975	6;1		TRUE				chr1:46932130-46932892	N_Shelf				N_Shelf	0:50
cg02155957	cg02155957	0097612383	ACCCAATTAAACCATATAATTAAATTAACACAACAAAAACACTTCCAAAC			II			CTTGATTTCCTCATCAGCCCCCTAAAAGTTCTGCAAGGCCCAGCAGGACTACCTTGCTCT[CG]CCTGGAAGTGTTCTTGCTGTGCTAATTTAATTACATGGCCTAACTGGGCCCAGGCTGAGG	37	1	46930731	CGCCTGGAAGTGTTCTTGCTGTGCTAATTTAATTACATGGCCTAACTGGG	1	49392441	F	rs187294017;rs367646672;rs553115151	0;18;51		TRUE				chr1:46932130-46932892	N_Shore				N_Shore	0:50
cg11461030	cg11461030	0084665287	ATTCCCTTCATAATTAATTAACTCTATTTACCRAATTAAAACTTCAAAAC			II			CCCCGCCCCGCCCCGCCCTCCTCGGGCCCCGCTCCTTCCCAGGCGCCCCCGCGCCGCCGG[CG]CTTTGAAGTCCCAATCCGGCAAATAGAGTCAATCAATTATGAAGGGAACAATCTGGCGGC	37	1	46932239	TTCCCTTCATAATTGATTGACTCTATTTGCCGGATTGGGACTTCAAAGCG	1	49393948	R	rs140473607	37		TRUE				chr1:46932130-46932892	Island				N_Shore	0:50
cg04167064	cg04167064	0053649599	CAACAAATAAAATCAATCAATTATAAAAAAAACAATCTAACAACCCCTCA	0001717477	CGACAAATAAAATCAATCAATTATAAAAAAAACAATCTAACGACCCCTCG	I	A	Red	GAAGTCCCAATCCGGCAAATAGAGTCAATCAATTATGAAGGGAACAATCTGGCGGCCCCT[CG]GGGAGCGGCGGCCGAGCGATCCCGGGGGATTAGGCCGCAAATCGCGCTGAGCCTCCCTAA	37	1	46932305	CGGCAAATAGAGTCAATCAATTATGAAGGGAACAATCTGGCGGCCCCTCG	1	49394014	F	rs140473607	31		TRUE				chr1:46932130-46932892	Island				Island	0:50
cg16273620	cg16273620	0031700545	AAACCAAACATCAAATTAAAATCAAAATTCCRAAAATATCATTTACCRCC			II			ATCCGCCTCTGTGCCGCCGCCCCCCACCCGCCAGCCCATCCCTATTATCAACACCATCAA[CG]GCGGCAAATGACACTCTCGGAATCTTGACTCCAATCTGATGCCTGGTCCCCGGAGCCGCA	37	1	46940368	CGGCGGCAAATGACACTCTCGGAATCTTGACTCCAATCTGATGCCTGGTC	1	49402082	F	rs114491572;rs573034069;rs187650640	2;19;45						chr1:46940236-46940437	Island					0:50
cg17918558	cg17918558	0004762548	ACTATCAAAACRAATTAAACTCRAAAAATTAATTCTCTAAATCATCTCCC			II			CTCCTTGTCGGGCTGTCAGAGCGGGTTAGGCTCGGGGAATTGGTTCTCTGGATCATCTCC[CG]GGAGCCAGCCCCTCCTGGCAGCTTTGTTTGGCAAAAGCGCAGGGATTAGCAGGGCTGCCC	37	1	46945595	CTGTCAGAGCGGGTTAGGCTCGGGGAATTGGTTCTCTGGATCATCTCCCG	1	49407592	F	rs553009335;rs577842880;rs57256367	37;21;2		TRUE										0:50
cg03311232	cg03311232	0082630522	AAACTAACAAAACAATTTACCACRAACCATCTCCTAAACAAATTATTAAC			II			GCCTTGCGCTGGGATTGGGGGTGGGGGTGGGAGTGGGGAGGGCTCTTTAAGCGGCGGCCG[CG]CTAATAACCTGTCCAGGAGATGGCTCGTGGCAAATTGCTTTGTTAGTCTTGTCAGCGCGG	37	1	46951291	GACTAACAAAGCAATTTGCCACGAGCCATCTCCTGGACAGGTTATTAGCG	1	49413302	R				TRUE				chr1:46951168-46951792	Island				Island	0:50
cg19807257	cg19807257	0022732255	CAAAAAATAACTCATAACAAATTACTTTATTAATCTTATCAACACAACCA	0054804212	CAAAAAATAACTCGTAACAAATTACTTTATTAATCTTATCAACGCGACCG	I	A	Red	TAATAACCTGTCCAGGAGATGGCTCGTGGCAAATTGCTTTGTTAGTCTTGTCAGCGCGGC[CG]GGGCCGCCGTCAGCGCGCGCCATGGATCAAGATGATGAATCGCTGCGGACGGCGCAGATG	37	1	46951354	CAGGAGATGGCTCGTGGCAAATTGCTTTGTTAGTCTTGTCAGCGCGGCCG	1	49413365	F				TRUE				chr1:46951168-46951792	Island				Island	0:50
cg01858698	cg01858698	0010747558	ACTACAACTATAACTCACATATTAAATATACCCTTATAACTAATACTCCC			II			ACACACACAAAGGAGTCACCACCATATGAAACCCCACAGCTGCACATGGATTCGTGGTCA[CG]GGAGCACCAGTCACAAGGGCACACTCAACATGTGAGTCACAGTTGCAGCCACTGAGGCCA	37	1	46954407	CGGGAGCACCAGTCACAAGGGCACACTCAACATGTGAGTCACAGTTGCAG	1	49416386	F				TRUE				chr1:46954793-46957121	N_Shore				N_Shore	0:50
cg22604316	cg22604316	0069621837	TTAATTAAATATTTATTACTATCATTTACATAAACACTACAAAACAACCA	0045658859	TTAATTAAATATTTATTACTATCATTTACATAAACACTACGAAACGACCG	I	A	Red	CTCCCCCACCCCTGCCTTCCCATTTCGCCCCCCACCCCACCCCTTTCTCACAGTCCCGCT[CG]GCCGCCCCGCAGTGCCCATGTAAATGACAGCAATAAATATCTAATCAAGGCCCCGGGCGA	37	1	46958801	CGGCCGCCCCGCAGTGCCCATGTAAATGACAGCAATAAATATCTAATCAA	1	49420767	F				TRUE				chr1:46954793-46957121	S_Shore				S_Shelf	0:50
cg14914422	cg14914422	0089801892	CCCCRCAATACCCATATAAATAACAACAATAAATATCTAATCAAAACCCC			II			CCGCTCGGCCGCCCCGCAGTGCCCATGTAAATGACAGCAATAAATATCTAATCAAGGCCC[CG]GGCGACGCCACTGCTGCCCGCCAAAGCCCATTACCGAACGAGTAGGGAGGGGCGCTGGGG	37	1	46958856	CGGGGCCTTGATTAGATATTTATTGCTGTCATTTACATGGGCACTGCGGG	1	49420822	R				TRUE				chr1:46954793-46957121	S_Shore				S_Shelf	0:50
cg14623296	cg14623296	0060804174	CTCTTAAACAAAACACTAATTATTTCTACATTACTATTCCAAACATTACC			II			GTACCACAGTGACCACCAAGAAGAAGGCCTAATGCAGAGCAGAGCAGAGAGCTCTGCAAA[CG]GCAATGCTTGGAACAGCAATGCAGAAATAATTAGTGCCTTGTTTAAGAGCATCTCAGGGG	37	1	47034498	CGGCAATGCTTGGAACAGCAATGCAGAAATAATTAGTGCCTTGTTTAAGA	1	49495348	F	rs562549441	0			MKNK1-AS1;MKNK1;MKNK1;MKNK1;MKNK1;MKNK1	NR_038403;NR_024176;NR_024174;NM_001135553;NM_003684;NM_198973	Body;Body;Body;Body;Body;Body			MKNK1;MKNK1;MKNK1;MKNK1;MKNK1	ENSMMUT00000028367;ENSMMUT00000028370;ENSMMUT00000028368;ENSMMUT00000028369;ENSMMUT00000028371	Body;Body;Body;Body;Body		0:50
cg17832678	cg17832678	0087635378	TACTAAACTTACTAAAACTCAAATTTTTCTTCTTTAATAAAATACCTCCC			II			ATCAACTTTTTCAGCAGTCCTCCGATTCCCGACTAGAAGGCAAAAGCCTGGCCCAGGCCA[CG]GGAGGCACTTCACTAAAGAAGAAAAACCTGAGCTCCAGCAAGCTCAGTAACTTCATCAGT	37	1	47035315	CGGGAGGCACTTCACTAAAGAAGAAAAACCTGAGCTCCAGCAAGCTCAGT	1	49496164	F	rs529308415;rs548066793	16;43		TRUE	MKNK1;MKNK1;MKNK1;MKNK1;MKNK1	NR_024174;NM_003684;NR_024176;NM_001135553;NM_198973	Body;Body;Body;Body;Body			MKNK1;MKNK1;MKNK1;MKNK1;MKNK1	ENSMMUT00000028367;ENSMMUT00000028370;ENSMMUT00000028368;ENSMMUT00000028369;ENSMMUT00000028371	Body;Body;Body;Body;Body		0:50
cg17559893	cg17559893	0098748140	TCTTCCCCRTATAAAATTATTTAACAAACAACCAAATTCAACTAAAAATC			II			TGCCCAATTCATCTTCCCCGTGTGAAGTTATTTAGCAAACAGCCAAGTTCAGCTGGAAAT[CG]TTTTTCATCCCCTCCAACTTCTAGTCACATGGGCAGCTGGCCAGCTACATGTTAACAAGC	37	1	47035775	CGATTTCCAGCTGAACTTGGCTGTTTGCTAAATAACTTCACACGGGGAAG	1	49496624	R					MKNK1-AS1;MKNK1;MKNK1;MKNK1;MKNK1;MKNK1	NR_038403;NR_024176;NR_024174;NM_001135553;NM_003684;NM_198973	Body;Body;Body;Body;Body;Body			MKNK1;MKNK1;MKNK1;MKNK1;MKNK1	ENSMMUT00000028367;ENSMMUT00000028370;ENSMMUT00000028368;ENSMMUT00000028369;ENSMMUT00000028371	Body;Body;Body;Body;Body		0:50
cg01417692	cg01417692	0067608975	ATAAACTAAATCAAAAACCTCATCAACAACAAAAAAATCTTTCCCACACA	0075704262	ATAAACTAAATCGAAAACCTCATCAACGACGAAAAAATCTTTCCCACGCG	I	T	Red	TCCTCATCTGTGGAATGGGCTCCCAGTGGCTCCCTCCCCGCCAGGTGACACTCACCAACA[CG]CGTGGGAAAGACCTCTTCGTCGTTGATGAGGCCTTCGATCCAGTCCATGAGCAATGCCAT	37	1	47078581	CGCGTGGGAAAGACCTCTTCGTCGTTGATGAGGCCTTCGATCCAGTCCAT	1	49539728	F	rs566258784;rs539615481	45;47		TRUE	MOBKL2C;MOBKL2C	NM_145279;NM_201403	Body;Body	chr1:47078580-47078967	Island	MOB3C	ENSMMUT00000028372	1stExon	Island	0:50
cg22795216	cg22795216	0085605901	ATCATTAATAAAACCTTCAATCCAATCCATAAACAATACCATATAACACA	0091629302	GTCGTTAATAAAACCTTCGATCCAATCCATAAACAATACCATATAACGCG	I	A	Red	AAAGACCTCTTCGTCGTTGATGAGGCCTTCGATCCAGTCCATGAGCAATGCCATATAGCG[CG]GCGCAGAGAGCTTGGCGGGCCGCCGGTACTGGCGCTCGTCCTGCCAGCGGTACTCGTAGC	37	1	47078649	GTCGTTGATGAGGCCTTCGATCCAGTCCATGAGCAATGCCATATAGCGCG	1	49539796	F	rs566258784;rs539615481;rs4660947;rs576489578	25;23;14;5		TRUE	MOBKL2C;MOBKL2C	NM_145279;NM_201403	Body;Body	chr1:47078580-47078967	Island	MOB3C	ENSMMUT00000028372	1stExon	Island	0:50
cg00189626	cg00189626	0019797522	CAACTAACCATAACCCTATACCTAAAACAAATATTCRCCAAAAACAAAAC			II			TGCCTTCTTGTACAGCTCAAAGCGCTGTGTGCCCGGCTCAAAGCGCTTCCGCGGCCGGAA[CG]TCTTGTCCTTGGCGAACACCTGCTTCAGGCACAGGGCCATGGCCAGCTGGGCCTGGGGCT	37	1	47078952	CGTCTTGTCCTTGGCGAACACCTGCTTCAGGCACAGGGCCATGGCCAGCT	1	49540099	F	rs531580883;rs201224467;rs568493531;rs529251316;rs547494627	3;14;22;37;44			MOB3C;MOB3C	NM_201403;NM_145279	Body;Body	chr1:47078580-47078967	Island	MOB3C	ENSMMUT00000028372	1stExon	Island	0:50
cg18690385	cg18690385	0045716131	AACAACCCCAAACCCAACTAACCATAACCCTATACCTAAAACAAATATTC			II			GCTCAAAGCGCTGTGTGCCCGGCTCAAAGCGCTTCCGCGGCCGGAACGTCTTGTCCTTGG[CG]AACACCTGCTTCAGGCACAGGGCCATGGCCAGCTGGGCCTGGGGCTGCTGTCCAGGGGCT	37	1	47078966	GCAGCCCCAGGCCCAGCTGGCCATGGCCCTGTGCCTGAAGCAGGTGTTCG	1	49540113	R	rs201224467;rs568493531;rs529251316;rs547494627	0;8;23;30		TRUE	MOBKL2C;MOBKL2C	NM_145279;NM_201403	Body;Body	chr1:47078580-47078967	Island	MOB3C	ENSMMUT00000028372	1stExon	Island	0:50
cg06534726	cg06534726	0038748983	TAACAACAATACTAAAAACCTTAAATTCAAAAAACTAATATATAACCACC			II			GTAAAGGCAGCTGACAACAATACTGGGGGCCTTGGGTTCAGAAGGCTGGTGTGTAACCAC[CG]TCCTTTCCTATCACTGAGCTTGGAGCCACAACAGTGACACTACAAACGAAAGATGGGTTT	37	1	47100380	CGGTGGTTACACACCAGCCTTCTGAACCCAAGGCCCCCAGTATTGTTGTC	1	49562028	R	rs188262969;rs180884703	45;6		TRUE	ATPAF1;ATPAF1	NM_001042546;NM_022745	3'UTR;3'UTR							0:50
cg00132626	cg00132626	0025607126	TAATTAAAAATAACAACCAAACTTTCTCCTCTTACCAACTACAAAATACC			II			GGAGTCTCTCTTAGGTTGCCATGTACTTCCCAAAGGCTTCACCCTTACCAATGAGTCCTG[CG]GCACTTTGCAGCTGGTAAGAGGAGAAAGTTTGGTTGTTATTTTTAATTAAACTGCTATGC	37	1	47124121	CGGCACTTTGCAGCTGGTAAGAGGAGAAAGTTTGGTTGTTATTTTTAATT	1	49585099	F	rs191364857;rs183892380;rs528773019	0;29;32			ATPAF1;ATPAF1;ATPAF1;ATPAF1	NM_001256418;NM_001243728;NM_022745;NM_001042546	5URT;Body;Body;Body			ATPAF1	ENSMMUT00000006871	Body		0:50
cg19706449	cg19706449	0046617597	TCTTATCACAATAACAATCATAAAAAAAATTAACCTAAAACTCAACCTCA	0069711540	TCTTATCGCGATAACGATCGTAAAAAAAATTAACCTAAAACTCGACCTCG	I	A	Red	GCAGCAGCTGGATCTTGTCGCGGTAGCGGTCGTAGAAAGGGTTGGCCTGGAGCTCGGCCT[CG]GCCCCGACCCCGCTGCTGTCGGCGCCCCCCTCGGGCCGGCCCGAGCCGGGGCGCACTGGG	37	1	47133793	TCTTGTCGCGGTAGCGGTCGTAGAAAGGGTTGGCCTGGAGCTCGGCCTCG	1	49593935	F	rs568694768	12		TRUE	ATPAF1;ATPAF1	NM_001042546;NM_022745	1stExon;1stExon	chr1:47133674-47134395	Island	ATPAF1	ENSMMUT00000006871	1stExon	Island	0:50
cg20967889	cg20967889	0063610918	ATAAATATTTATTAAAAACTTACTTACTACRTATCAAAAACTATTCTAAC			II			TCATTCAGTCAATAAATATTTATTGAGAGCTTACTTACTACGTGTCAGGAGCTGTTCTAG[CG]CTGGGGATACAGCCATGAACAAAATAACCAGGGTCCTTGTCTTCCTGTATAGTGTTGCCA	37	1	47185236	TAAATATTTATTGAGAGCTTACTTACTACGTGTCAGGAGCTGTTCTAGCG	1	49644198	F	rs554332609;rs72900729	47;19		TRUE	KIAA0494	NM_014774	TSS1500	chr1:47184402-47185083	S_Shore	ENSMMUG00000004866;ENSMMUG00000004866	ENSMMUT00000006875;ENSMMUT00000047214	TSS1500;TSS1500	S_Shore	0:50
cg00128766	cg00128766	0079630959	AATTATTTTATTCATAACTATATCCCCAACRCTAAAACAACTCCTAACAC			II			TTTCAGATTAATTAACACATTCATTCAGTCAATAAATATTTATTGAGAGCTTACTTACTA[CG]TGTCAGGAGCTGTTCTAGCGCTGGGGATACAGCCATGAACAAAATAACCAGGGTCCTTGT	37	1	47185216	CGTGTCAGGAGCTGTTCTAGCGCTGGGGATACAGCCATGAACAAAATAAC	1	49644178	F	rs72900729	3		TRUE	KIAA0494	NM_014774	TSS1500	chr1:47184402-47185083	S_Shore	ENSMMUG00000004866;ENSMMUG00000004866	ENSMMUT00000006875;ENSMMUT00000047214	TSS1500;TSS1500	S_Shore	0:50
cg20299573	cg20299573	0066702122	CAACTCTACCTACACAAACAATAACTACTCAAAACCCTCCAACAATTCCC			II			CCCCATTGAGTTCCTCCCTACCTCCTGGATGTGCCCGAAGAGCCAGTGGGAGGGAGGGCA[CG]GGAACTGCTGGAGGGCTTTGAGCAGCCACTGCCTGTGCAGGTAGAGCTGAACTGCCTTGA	37	1	47406950	CGGGAACTGCTGGAGGGCTTTGAGCAGCCACTGCCTGTGCAGGTAGAGCT	1	49919419	R	rs555853875	0		TRUE	CYP4A11	NM_000778	1stExon							0:50
cg06619077	cg06619077	0022751186	ATCAACCTTCCAAAAAACCCCACCCACTAAACTCAATCAAAACAAAAACA	0091625821	ATCAACCTTCCAAAAAACCCCGCCCACTAAACTCAATCAAAACAAAAACG	I	A	Red	CCCTGAGCTCCCTTTTCCTGGCAGTGGGGCTGGATTCTAGGGAAAGGGGTGACACACAGT[CG]CTCCTGCCTTGACTGAGCCCAGTGGGCGGGGCTTCTTGGAAGGCTGACAGTGGGATTAAG	37	1	47656003	CGCTCCTGCCTTGACTGAGCCCAGTGGGCGGGGCTTCTTGGAAGGCTGAC	1	50014145	F	rs570242730;rs72896513;rs184887422;rs574256772	0;15;20;50		TRUE	PDZK1IP1	NM_005764	TSS1500			PDZK1IP1	ENSMMUT00000025111	TSS1500		0:50
cg10026317	cg10026317	0086744346	AAACATATTTAAAAAAACCAACCCCTCTAAATAAAATCTCCACTCCACCA	0030790176	AAACATATTTAAAAAAACCGACCCCTCTAAATAAAATCTCCACTCCGCCG	I	A	Red	AAAACTCACCTGGGGCATATTTAGAGAGACCGGCCCCTCTGAATAGGATCTCCACTCCGC[CG]GAAAGGGGCGGAAGCCGAGGAAGAGGATGCACACCCGGGTCTTTGCTTTCCCCCTTTTTC	37	1	47694919	CGGCGGAGTGGAGATCCTATTCAGAGGGGCCGGTCTCTCTAAATATGCCC	1	50051967	R	rs78757996	28		TRUE	TAL1;TAL1	NM_003189;NM_003189	5'UTR;1stExon	chr1:47696504-47698197	N_Shore				N_Shore	0:50
cg06087421	cg06087421	0052632882	TACAAATTAAAAACAAAAAACTATTTACAATTCCCTAAACTAATTAATCA	0093735286	TACAAATTAAAAACGAAAAACTATTTACGATTCCCTAAACTAATTAATCG	I	A	Red	GGGCAAGAGGGAGGGAGAGAGAGAAATGGGGGTCAATGGCTGGGAATTACCTCCTGTCCC[CG]ACCAACCAGTCCAGGGAATCGCAAACAGCTTTCCGCCCCCAACCTGCAGGTGTTTGGAGC	37	1	47695138	TGCAGGTTGGGGGCGGAAAGCTGTTTGCGATTCCCTGGACTGGTTGGTCG	1	50052186	R	rs11809555	45		TRUE	TAL1;TAL1	NM_003189;NM_003189	5'UTR;1stExon	chr1:47696504-47698197	N_Shore				N_Shore	0:50
cg00875272	cg00875272	0015635179	CCTACTTAAAAAACAAACACTAAACCAAACCRATCCCAATTAAAAAATTC			II			AATAGCTATTTAGTCCAACAGCAACAACAACCCCTCCCGACAGGCTGTCTGGAACATTTT[CG]AACCCTCCAACTGGGATCGGTCTGGTTCAGTGTTTGTTTTCTAAGCAGGGAGGTGTCTAC	37	1	47695321	CGAACCCTCCAACTGGGATCGGTCTGGTTCAGTGTTTGTTTTCTAAGCAG	1	50052372	F	rs144993442	32		TRUE	TAL1;TAL1	NM_003189;NM_003189	5'UTR;1stExon	chr1:47696504-47698197	N_Shore				N_Shore	0:50
cg18131548	cg18131548	0012799587	ACRAACACAAAAACTTAATCATAAAACAAACATTAACCCCCAACRAACAC			II			GGGGAGGAAAGAAGAGGGGAATCCATCCATTCCCGGCGTGTTCGCGGGGGGTTAATGTTG[CG]TGTTCGCTGGGGGTTAATGTTTGCCTTATGACCAAGTCTCTGTGTCCGTGCCTCTCTCCA	37	1	47696212	CGGACACAGAGACTTGGTCATAAGGCAAACATTAACCCCCAGCGAACACG	1	50053265	R				TRUE	TAL1	NM_003189	TSS1500	chr1:47696504-47698197	N_Shore				N_Shore	0:50
cg26891410	cg26891410	0007632371	ACRTATTCRCTAAAAATTAATATTTACCTTATAACCAAATCTCTATATCC			II			GGGTTAATGTTGCGTGTTCGCTGGGGGTTAATGTTTGCCTTATGACCAAGTCTCTGTGTC[CG]TGCCTCTCTCCATTTTCTCTTCCTACCTCAAACCCAGCAACTTAGAAAACGGCTGTAGCG	37	1	47696260	CGGACACAGAGACTTGGTCATAAGGCAAACATTAACCCCCAGCGAACACG	1	50053313	R				TRUE	TAL1	NM_003189	TSS1500	chr1:47696504-47698197	N_Shore				N_Shore	0:50
cg11432900	cg11432900	0093731457	AAACTCTCTTCCTTCCTTCCCCCTTTTCCTTACRCAATATACAAAAATAC			II			TCACAATCCCACCGCATGCACACAACCACGAAGAAGAAATGAAAACCAACCACAGCCTCG[CG]CATTTCTGTATATTGCGTAAGGAAAAGGGGGAAGGAAGGAAGAGAGTCTCCGAGGCGGGA	37	1	47697582	GACTCTCTTCCTTCCTTCCCCCTTTTCCTTACGCAATATACAGAAATGCG	1	50054643	R	rs79783785;rs574459606;rs541900854	1;11;12			TAL1;TAL1;TAL1;TAL1;TAL1;TAL1	NM_001287347;NM_001290405;NM_001290404;NM_001290406;NM_001290403;NM_003189	TSS200;TSS200;TSS200;5URT;5URT;5URT	chr1:47696504-47698197	Island				Island	0:50
cg24991020	cg24991020	0019704290	AAATAAATCATTTAACCCATAATAACCAAAACACTTATCAAAAACAAACA	0066644915	AAATAAATCATTTAACCCATAATAACCGAAACGCTTATCGAAAACGAACG	I	A	Red	GCATGGGCCGAGGCGCGCCGGGGCCGTGTGCGCCGCAGAGATAAGGCACTGCCGCGGGTC[CG]CCCGCCCCCGATAAGCGCCTCGGCCATTATGGGCCAAATGATTCATTTTAATTTGGCAAT	37	1	47698059	CGCCCGCCCCCGATAAGCGCCTCGGCCATTATGGGCCAAATGATTCATTT	1	50055110	F					TAL1;TAL1;TAL1;TAL1;TAL1;TAL1	NM_001287347;NM_001290405;NM_001290404;NM_001290406;NM_001290403;NM_003189	TSS1500;TSS1500;TSS1500;TSS200;TSS200;TSS200	chr1:47696504-47698197	Island				Island	0:50
cg20332660	cg20332660	0022781174	CATATTTTCAACATAACTAAACCCTCTTTTCACAAACCCTAAACCAAACA	0038616570	CGTATTTTCAACGTAACTAAACCCTCTTTTCACAAACCCTAAACCGAACG	I	T	Red	GCCCATGAGAAAGGGGCCGCCTTCACTGGCCATCTTATGCCCGGATGCTCAGCCGCATCA[CG]TCCGGCCCAGGGCCTGTGAAAAGAGGGCCCAGCCACGCTGAAAACACGGATTAGCCCTTG	37	1	47878427	CGTCCGGCCCAGGGCCTGTGAAAAGAGGGCCCAGCCACGCTGAAAACACG	1	50232755	F	rs145362762;rs573728800	4;5	TRUE	TRUE				chr1:47881896-47883065	N_Shelf				N_Shelf	0:50
cg05658236	cg05658236	0058627109	TTCTCTATCCTCATATATCTATCCTCTAAACAACAATAACTCTATATAAC			II			GGAGGGGAGGACACAGGACACAGGATGCAAGACAGGCGCCCGTCACTCAGGGTCGCAATC[CG]CCATACAGAGCCACTGTTGTCCAGAGGACAGACACATGAGGACAGAGAAAGAGAGGCTCG	37	1	47898911	CGCCATACAGAGCCACTGTTGTCCAGAGGACAGACACATGAGGACAGAGA	1	50253203	F	rs191765704	26		TRUE	MGC12982	NR_026878	Body	chr1:47899125-47899398	N_Shore				N_Shore	0:50
cg16013720	cg16013720	0011678587	ATTCAATTTCATTCAATTTCATTCCTTTTCATCCAACACCAAAAAACCCA	0088746924	GTTCAATTTCGTTCAATTTCATTCCTTTTCATCCAACGCCGAAAAACCCG	I	A	Red	TCACTTCATTTCGTTCAATTTCGTTCAATTTCATTCCTTTTCATCCAGCGCCGGGAGGCC[CG]AGGCCACAAGGAAGGGGAGGGGGTCTTTCCGGGCGAATTTCCCTCATCTTGTAGATTTAC	37	1	47909234	CGGGCCTCCCGGCGCTGGATGAAAAGGAATGAAATTGAACGAAATTGAAC	1	50263616	R	rs113596874;rs189455185	10;8		TRUE				chr1:47909712-47911020	N_Shore				N_Shore	0:50
cg18509690	cg18509690	0044718221	AAATCTATTTAAAAAACATCAATCTTTACCRAAATATAAACTCCCTCTCC			II			CTTCTCACTCTGGGTCTGTTTAAAAGGCATCAATCTTTGCCGGGGTGTGAGCTCCCTCTC[CG]TAACCTGTGGCCTCTGCGGTCCTATTCGGGCAGGGAGTGGTAGGGGAGGGGCTCACAGGC	37	1	47944021	CGGAGAGGGAGCTCACACCCCGGCAAAGATTGATGCCTTTTAAACAGACC	1	50300366	R	rs148956897;rs188342291;rs545656655	22;10;2												0:50
cg05040441	cg05040441	0024761570	ATTCAAAAATAAACRAATTTAAATATTTCCCCTCTACCTAAAAAAAATCC			II			GCGGGCGGGCGGCGCGGGGGGCCGTCCCTCCCTGGGGCCGCCGCGGCCGCAGGCCCGGCA[CG]GATTCCTTTCAGGCAGAGGGGAAACATTTAAACTCGCTCACCTTTGAACTGCCAGGGACG	37	1	47974153	CGGATTCCTTTCAGGCAGAGGGGAAACATTTAAACTCGCTCACCTTTGAA	1	50330994	F	rs564541826	0		TRUE				chr1:47973709-47973952	S_Shore				S_Shore	0:50
cg10582749	cg10582749	0007749403	CCACTCRAACAACCAAAATAAACAACRTCCCTAACAATTCAAAAATAAAC			II			GCCGCCGCGGCCGCAGGCCCGGCACGGATTCCTTTCAGGCAGAGGGGAAACATTTAAACT[CG]CTCACCTTTGAACTGCCAGGGACGCTGTTTACCTTGGCTGCCCGAGTGGCAGTTTTACAG	37	1	47974189	CGCTCACCTTTGAACTGCCAGGGACGCTGTTTACCTTGGCTGCCCGAGTG	1	50331030	F	rs562127636	35		TRUE				chr1:47973709-47973952	S_Shore				S_Shore	0:50
cg11856897	cg11856897	0085731977	ACAATAACCTACAAACATAATTAACATACACACCATTATAACTAAAACCA	0077660149	ACGATAACCTACAAACGTAATTAACATACACGCCGTTATAACTAAAACCG	I	C	Grn	AGCCGGGGGCGGGCGGTAGCCTGCAGGCGTAATTGGCATGCACGCCGTTGTAGCTGAGAC[CG]CTTAATAAAGCATTACATATCTCACCGCTTCCATATTTCATTACCTCACGCGGAGCCTGT	37	1	47998999	CGGTCTCAGCTACAACGGCGTGCATGCCAATTACGCCTGCAGGCTACCGC	1	50357242	R	rs554963444	47		TRUE				chr1:47998899-47999517	Island					0:50
cg02486904	cg02486904	0081603986	CAAAAAATAAAAACACAACTAACTCCCATTAAAACCCTCTCACAAACTCC			II			GCTGAGACCGCTTAATAAAGCATTACATATCTCACCGCTTCCATATTTCATTACCTCACG[CG]GAGCCTGTGAGAGGGCCCTAATGGGAGTCAGCTGTGTTTTTACTTTCTGTTGTCGGCCGG	37	1	47999051	AGAAAGTAAAAACACAGCTGACTCCCATTAGGGCCCTCTCACAGGCTCCG	1	50357294	R	rs565358393	20		TRUE				chr1:47998899-47999517	Island					0:50
cg22524657	cg22524657	0033749584	CAAATTTCTCTACAAATTCTTTAAAATAAAATAATATAATACACACCACA	0002714466	CGAATTTCTCTACGAATTCTTTAAAATAAAATAATATAATACACGCCGCG	I	A	Red	TGTCGGCCGGGACGGGTTTCTCTGCGGATTCTTTGAAATGAAATAATGTGATGCACGCCG[CG]ATAAGGGCCGGCCTGTAATGAGGCCCAGGCCGCCGGGCGGCTGCTATTGCTCCAGGTGTC	37	1	47999163	CGCGGCGTGCATCACATTATTTCATTTCAAAGAATCCGCAGAGAAACCCG	1	50357406	R	rs577300745	50		TRUE				chr1:47998899-47999517	Island					0:50
cg11573238	cg11573238	0099744915	AAAATAAAAATCCCCTAAATCCTACCTTTCCTTAACTAACTAACAAACCC			II			TGGGGCGGGTGGGGGTGGGGGTCCCCTGGGTCCTACCTTTCCTTGGCTGGCTGACAGGCC[CG]CCCCAGGGCGAGGAGACCGCCTGCCTGTTTACAGCCCTTTCCAATTCACAGGCCAAACAG	37	1	48002630	GGGTGGGGGTCCCCTGGGTCCTACCTTTCCTTGGCTGGCTGACAGGCCCG	1	50360854	F	rs188990151;rs575767823	44;36		TRUE				chr1:47998899-47999517	S_Shelf					0:50
cg25785684	cg25785684	0033674589	AATCATATTAACTCACCTCCTTACRTTAAACACAAACCATTTTATTAAAC			II			CAAGGGAAGAAAGTCATGTTGACTCACCTCCTTACGTTAGGCACAGACCATTTTATTGAA[CG]TTAACGCAAATCACACGGGCAGGAAATGTCGTAAAGAGAAAAGTAATCTTCTGACGGAAA	37	1	48024474	CGTTCAATAAAATGGTCTGTGCCTAACGTAAGGAGGTGAGTCAACATGAC	1	50382901	R	rs571222895;rs539252813;rs571594304	46;40;21												0:50
cg00838881	cg00838881	0068755157	TCTATTTTTATAAAACRCCCAAAAACATCCTAAAAACAAACACRATAATC			II			CAAGCAGCCAAGTGAGGAGCTGAAACCAATTACCATAAATGAATGTTTCTCTTTTATTCA[CG]ACCACCGTGCCTGTTCCCAGGATGCTCTTGGGCGTCTTATAAAAACAGATGAACTCTCTG	37	1	48044723	CGACCACCGTGCCTGTTCCCAGGATGCTCTTGGGCGTCTTATAAAAACAG	1	50403198	F	rs528082637;rs373021922;rs191378244	30;34;35												0:50
cg07274590	cg07274590	0085807443	RAAAAACTATACTATAAAAATCCTCCRCCCTACTCTAAAAAATCAACCCC			II			CCGCAGGGTCTGCAGCGCCGGGGCCCGCACCTCCTGCTCCGCGGCCCGCCGCCGCCAGCC[CG]GGGCTGACCTCTCAGAGCAGGGCGGAGGATTTTCACAGCACAGCTTCCCGAGAGAGCGGG	37	1	48058961	CGGGGCTGACCTCTCAGAGCAGGGCGGAGGATTTTCACAGCACAGCTTCC	1	50416507	F	rs558270809;rs577006813;rs139018699	26;42;48		TRUE				chr1:48058793-48059230	Island				Island	0:50
cg25137711	cg25137711	0077789473	AACCACAATAACTACATACAAAACAAACAAAACTACACAAACCTAAAACA	0071807168	AACCGCGATAACTACGTACAAAACGAACAAAACTACGCGAACCTAAAACG	I	C	Grn	CCGCCCTGGCTGGACCGCGGTGGCTGCGTGCAGAGCGAGCAAGGCTGCGCGGGCCTGGAG[CG]CCCACGGGGCGCGGGACCTCTCTCTGTCTCCCCCCGCCCCGCGGGGCTCTCTCTCGTCCT	37	1	48059173	GACCGCGGTGGCTGCGTGCAGAGCGAGCAAGGCTGCGCGGGCCTGGAGCG	1	50416718	F	rs530291234	7		TRUE				chr1:48058793-48059230	Island				Island	0:50
cg08104733	cg08104733	0048787569	CAAACTAATAAAAAAACCTACTCTCCCAACCTCCACATACCAATCAACCC			II			TTTTGTTATTCCAAGCTGATGAGAAGGCCTGCTCTCCCAGCCTCCACATGCCAATCAGCC[CG]TGTCACCGATATAATTTTCCACATAAACACAACCTTTGTGCAACATCTACTCTTGTAAAT	37	1	48153207	CGGGCTGATTGGCATGTGGAGGCTGGGAGAGCAGGCCTTCTCATCAGCTT	1	50505994	R	rs534976832;rs190519969;rs571685199	46;23;21		TRUE										0:50
cg07343524	cg07343524	0011688206	AATAAACATCAAAATCCAATTACCRACCTATCACTCTACAACCTTTCAAC			II			TGTGTTTGGTGAATAAACATCAGAGTCCAGTTGCCGGCCTGTCACTCTGCAGCCTTTCAG[CG]TGTGAGAGGCCAGGTGGGCCAGAGGGAGTTCCCATGGGCGGCATATGAAGAGGCCGGGGT	37	1	48160048	CGCTGAAAGGCTGCAGAGTGACAGGCCGGCAACTGGACTCTGATGTTTAT	1	50513257	R	rs559983590	28												0:50
cg20428713	cg20428713	0020674241	CCCAAAAAAACCCAACTATACCCCTCATTTAAAAATACAAAAAAATCTAC			II			CAGGACTGAGCCCCAGAGGAGCCCAGCTGTGCCCCTCATTTGGAGATGCAGAGGGGTCTG[CG]GGGGCCAGGCTGGCTCCCAGGGTGCGGGTGCCTCTGAGTGTGGCTCTCCCTTTCTGTCCT	37	1	48162438	CCAGAGGAGCCCAGCTGTGCCCCTCATTTGGAGATGCAGAGGGGTCTGCG	1	50515635	F				TRUE										0:50
cg03515878	cg03515878	0078671262	TAATTACATATATACAAACAACCACAACAAAAAACACAAACTAAACCACA	0081641403	TAATTACATATATACAAACAACCGCGACAAAAAACGCGAACTAAACCGCG	I	A	Red	GATAATTAGCGCTAATTACATGTGTGCAAACAGCCGCGGCAGAGGGCGCGGGCTAGGCCG[CG]GGGCCGCCCCTCCCCCGGCCTGACCCTGGCAGTCCCACCGCAGTGGAGGGGCTCTGCTGG	37	1	48175322	TAATTACATGTGTGCAAACAGCCGCGGCAGAGGGCGCGGGCTAGGCCGCG	1	50528918	F	rs183163481	22		TRUE				chr1:48174494-48176519	Island				Island	0:50
cg16125989	cg16125989	0099676247	ACCTACAACCAATAAACCRTATTAAAACRACATCATATTAAACTCATTTC			II			CTGCCTTTCCAGCCTGCAGCCAGTGAGCCGTGTTGAAACGGCATCATATTAAGCTCATTT[CG]TTATGAGACCTCCACCCCGCTCTGGGTCGCCTTTCATTCTTGCATTGCGGATCTTTGGAT	37	1	48191880	CGAAATGAGCTTAATATGATGCCGTTTCAACACGGCTCACTGGCTGCAGG	1	50545575	R				TRUE				chr1:48190756-48190992	S_Shore				S_Shore	0:50
cg23072638	cg23072638	0048743269	CRAACATCTTAACAAACAACTAAATTCTTTACAACTCAACCCTAATAAAC			II			GGGCTGGCTGGGCCCTCTAAGGCAGAGCTCCAGTCTCCTGCCAGGTCTCAAGCTCAAACA[CG]TCCATCAGGGCTGAGCTGTAAAGAATTCAGCTGCCTGCCAAGATGCCCGTGGGACTCCTG	37	1	48229689	CGTCCATCAGGGCTGAGCTGTAAAGAATTCAGCTGCCTGCCAAGATGCCC	1	50583206	F	rs143268766	8			TRABD2B	NM_001194986	3UTR							0:50
cg04631318	cg04631318	0083740176	TAAAAAAATCTTAATTTCCCATAATACTATAAAACTCTTTTATAAAATAC			II			GGCCACATAAGAATAGTTTTATCGGTAGAATAAATACATTTTTCTTTTTTAATATGGACA[CG]TATTTTACAAAAGAGCCCCATAGCACTATGGGAAATTAAGATCCTTCTACAAAAAAGAAG	37	1	48231352	AGAAGGATCTTAATTTCCCATAGTGCTATGGGGCTCTTTTGTAAAATACG	1	50584872	R	rs190282556;rs575902721	3;48			TRABD2B	NM_001194986	3UTR							0:50
cg12545905	cg12545905	0082743470	AATCTTTATTCTCCCATTTACAACRTCAAAAAATATATAACAAATTAACC			II			GAGAGAGAAAAGGTCTTTGTTCTCCCATTTACAGCGTCAGAAAATATGTAACAAATTAGC[CG]TTTATGAGGTAAGAGAGCAGGGCTGTGTGCCGCCGCGGAGAGGCAGGGCTGCGCATAAGG	37	1	48283684	CGGCTAATTTGTTACATATTTTCTGACGCTGTAAATGGGAGAACAAAGAC	1	50637184	R					TRABD2B	NM_001194986	Body							0:50
cg08595028	cg08595028	0017619578	CRAATACAACCTACAATAATACTTAAAACTCTACCATTAAAAACCAAACC			II			TGGGGGTGTTGCGGATGCAGCCTACAATAATACTTAGGACTCTGCCATTGAGAGCCAAGC[CG]CCTTGGTTCACATCCTGGCTCTGACACTTAGTACTGTGACCTTGGGCAAGCTACTGAACT	37	1	48359881	CGGCTTGGCTCTCAATGGCAGAGTCCTAAGTATTATTGTAGGCTGCATCC	1	50713306	R	rs4927196;rs74631093;rs565384828	15;2;1			TRABD2B	NM_001194986	Body							0:50
cg12758039	cg12758039	0052764297	CTCCAAATCCTCCACTCATTAACTATATAACCCCAAACAAATAAATTACC			II			CTGTGTTTAAACTCCAGATCCTCCACTCATTAGCTGTGTGACCCCAGGCAAGTGAATTAC[CG]CTCTGTGACTCAGTTTCCTCACCTGTAAAATGCGGCTGAATCTACTTGAGAGACTGCCAT	37	1	48447108	TCCAGATCCTCCACTCATTAGCTGTGTGACCCCAGGCAAGTGAATTACCG	1	50796074	F	rs551304298;rs569538532	4;1		TRUE				chr1:48449870-48450144	N_Shelf				N_Shelf	0:50
cg15001714	cg15001714	0052641909	ACCCCTATAATCTTCTTCATCTTCTCAACCTACTAAACCAAATAAAAATC			II			CCTGCTCCACAGCCCCTGTGGTCTTCTTCATCTTCTCAGCCTGCTGGGCCAGGTAGAGGT[CG]AGCACGGGCACACCACGGAAGCGCACGTCCCTCTCTGTGAGCGAGTTTACCATGAGCATC	37	1	48459813	CCCCTGTGGTCTTCTTCATCTTCTCAGCCTGCTGGGCCAGGTAGAGGTCG	1	50809140	F				TRUE				chr1:48459812-48460061	Island	ENSMMUG00000032139	ENSMMUT00000047199	1stExon	Island	0:50
cg16726148	cg16726148	0017777207	AAAACTCTATACTAACTACCTATTCAATACCATCRCRAACAACTAAAAAC			II			AAGCGCACGTCCCTCTCTGTGAGCGAGTTTACCATGAGCATCACCCAGACGGGCCTCTTG[CG]CTCCCAGTTGCCCGCGATGGCATTGAATAGGTAGTCAGCATAGAGCCCCTTGCCCCGCTG	37	1	48459893	CGCTCCCAGTTGCCCGCGATGGCATTGAATAGGTAGTCAGCATAGAGCCC	1	50809220	F	rs3814006;rs571711602	14;47			TRABD2B	NM_001194986	Body	chr1:48459812-48460061	Island	ENSMMUG00000032139	ENSMMUT00000047199	1stExon	Island	0:50
cg03810376	cg03810376	0048632130	ACCTATTAAAAATAACACACCTATTTAAACAACTACTTCACATTCATCAC			II			GAAAGCAGAACACCTATTAAAAATAGCACACCTATTTAAACAGCTACTTCACATTCATCA[CG]GTGAATACACTTTTCTTTTTGGAGGGCAGGTCTGGGGTGTCAGCTACTTTGCTCGACCAG	37	1	48460892	CCTATTAAAAATAGCACACCTATTTAAACAGCTACTTCACATTCATCACG	1	50810221	F	rs569115910;rs189209881	23;1		TRUE				chr1:48462131-48462976	N_Shore	ENSMMUG00000032139	ENSMMUT00000047199	TSS1500	S_Shore	0:50
cg06594207	cg06594207	0076637978	AAATAAAAAACACTATCTTCTCCCAACCCTAAATATTAACAAATAAAACC			II			ACTCTCTGCAGAGATAAAAAGCACTATCTTCTCCCAGCCCTGAGTGTTAGCAGATGGGGC[CG]CTAGGGCCAACCTCCAGCTGCCTCCACCCACACTGTGAGGAAAAGCTGTCTGAGGAGGGC	37	1	48514802	CGGCCCCATCTGCTAACACTCAGGGCTGGGAGAAGATAGTGCTTTTTATC	1	50862745	R	rs115557247;rs145729512	9;1												0:50
cg17874478	cg17874478	0071726187	AATAAAAAACACTACCAATACTCACTAAACTAATCTCCAACACCAAAACA	0022707152	AATAAAAAACGCTACCGATACTCACTAAACTAATCTCCAACGCCAAAACG	I	C	Grn	CCAATGCCCGGGGGTGGGAGGCGCTACCGGTACTCACTGAGCTGATCTCCAGCGCCAGGG[CG]CACTGCAGCGCCTTCACCTTCGGCATCCGTGCGGGGAGGGGCGGCGGGGAGTGACCCCGG	37	1	48937653	CGCCCTGGCGCTGGAGATCAGCTCAGTGAGTACCGGTAGCGCCTCCCACC	1	51357878	R	rs534078272	1		TRUE	SPATA6	NM_019073	1stExon	chr1:48937304-48937683	Island	SPATA6	ENSMMUT00000012971	1stExon	Island	0:50
cg02057755	cg02057755	0062652251	AAACAACAAACTAAATCACCATAACAACCTACTAATTAAAATAACCTCCC			II			GCTAAGGGATTTTCCTCCCTGGAGCCTCCCTTCCTCTCCCTGTGTTCTAATCCTCATTTC[CG]GGAGGTCATTTTAATTAGCAGGCTGTCATGGTGACTCAGCCTGCTGTTTCCACAGACAGG	37	1	48998823	CGGGAGGTCATTTTAATTAGCAGGCTGTCATGGTGACTCAGCCTGCTGTT	1	51407399	F	rs574804149	0		TRUE	AGBL4	NM_032785	3'UTR							0:50
cg09668936	cg09668936	0025718101	AACACTATTATAAACCTTATTAATTAAACAATAATCTCAAATACTCCCTC			II			AAGGCTTTCGTTAGACTCTAGATATTAATCACCTGCAGTTGCCGGGAATGTCTCCCTCTG[CG]AGGGAGCATTTGAGATTATTGCTTAATTAACAAGGTTTATAACAGTGCTAATGTGTCCTA	37	1	49196418	GCACTGTTATAAACCTTGTTAATTAAGCAATAATCTCAAATGCTCCCTCG	1	51608722	R					BEND5;BEND5;AGBL4	NM_001302082;NM_024603;NM_032785	Body;Body;Body			AGBL4;BEND5	ENSMMUT00000047196;ENSMMUT00000026887	Body;Body		0:50
cg09554876	cg09554876	0061755864	CTAAACCTAAACCATAACACRTATCCRAAAAAAATCTTCRTAAAAACCTC			II			CTCATACAGAGCCCGGGGCACCACAGCATCTTCTAGACTGTCCATGTCCTCTGTGCCTGG[CG]AGGCCTCCACGAAGACCTCTTCCGGACACGTGCTATGGCCCAGGCTCAGGCCGTTCTGCT	37	1	49224825	TGAGCCTGGGCCATAGCACGTGTCCGGAAGAGGTCTTCGTGGAGGCCTCG	1	51637010	R	rs148968303;rs540778259;rs374150750;rs202108114	0;5;11;37		TRUE	BEND5;AGBL4	NM_024603;NM_032785	Body;Body			AGBL4;BEND5	ENSMMUT00000047196;ENSMMUT00000026887	Body;Body		0:50
cg09850418	cg09850418	0094793135	ATAATAACTCRACTAAAAAAACAAAACRACCTAAACCTAAACCATAACAC			II			TTCTAGACTGTCCATGTCCTCTGTGCCTGGCGAGGCCTCCACGAAGACCTCTTCCGGACA[CG]TGCTATGGCCCAGGCTCAGGCCGTTCTGCTTCTCTAGCCGAGCCACCACTGCCTCGATGC	37	1	49224855	CGTGCTATGGCCCAGGCTCAGGCCGTTCTGCTTCTCTAGCCGAGCCACCA	1	51637040	F	rs202108114;rs201623671	7;23		TRUE	BEND5;AGBL4	NM_024603;NM_032785	Body;Body			AGBL4;BEND5	ENSMMUT00000047196;ENSMMUT00000026887	Body;Body		0:50
cg22234394	cg22234394	0048695879	CCTAAACTAATTCTCATTATCCTACACAAAAACCTAAAAAACAAAAACCA	0096657564	CCTAAACTAATTCTCGTTATCCTACACAAAAACCTAAAAAACGAAAACCG	I	A	Red	GCCGTTCTGCTTCTCTAGCCGAGCCACCACTGCCTCGATGCTCTTGTGCGCCACTTCGCT[CG]GCTTCCGCCCCTCAGGTCTCTGTGTAGGACAACGAGAATCAGTTCAGGCAAGGGCAGCTG	37	1	49224936	CGGCTTCCGCCCCTCAGGTCTCTGTGTAGGACAACGAGAATCAGTTCAGG	1	51637121	F	rs531139897	34			BEND5;BEND5;BEND5;AGBL4	NM_024603;NM_024603;NM_001302082;NM_032785	ExonBnd;Body;5URT;Body			AGBL4;BEND5	ENSMMUT00000047196;ENSMMUT00000026887	Body;Body		0:50
cg05060234	cg05060234	0030807190	TACCCTTACCTAAACTAATTCTCRTTATCCTACACAAAAACCTAAAAAAC			II			TGCTTCTCTAGCCGAGCCACCACTGCCTCGATGCTCTTGTGCGCCACTTCGCTCGGCTTC[CG]CCCCTCAGGTCTCTGTGTAGGACAACGAGAATCAGTTCAGGCAAGGGCAGCTGGGATTTT	37	1	49224943	CGCCCCTCAGGTCTCTGTGTAGGACAACGAGAATCAGTTCAGGCAAGGGC	1	51637128	F	rs531139897	27			BEND5;BEND5;BEND5;AGBL4	NM_024603;NM_024603;NM_001302082;NM_032785	ExonBnd;Body;5URT;Body			AGBL4;BEND5	ENSMMUT00000047196;ENSMMUT00000026887	Body;Body		0:50
cg11666087	cg11666087	0098608168	ACAAACATTATCCTCCAAAAACCACACAAAAACATACATAATAAACACCA	0078779919	ACAAACGTTATCCTCCAAAAACCGCACAAAAACGTACATAATAAACGCCG	I	A	Red	GGGCAGCGCGTAGCAGACGTTGTCCTCCAGGAACCGCACAAAGGCGTACATGGTGGGCGC[CG]GGGGCGGGCCCCGGTCGGGCAGCTCAGCCCGCGGGGCGGGCGCGGAGGTGGGGATCCGGC	37	1	49242513	GCAGACGTTGTCCTCCAGGAACCGCACAAAGGCGTACATGGTGGGCGCCG	1	51654758	F	rs567114347	32		TRUE	BEND5;AGBL4;BEND5	NM_024603;NM_032785;NM_024603	1stExon;Body;5'UTR	chr1:49242371-49242810	Island	AGBL4;BEND5	ENSMMUT00000047196;ENSMMUT00000026887	Body;5'UTR	Island	0:50
cg16573178	cg16573178	0020747119	ATTATCCTCCAAAAACCACACAAAAACATACATAATAAACACCAAAAACA	0095758910	GTTATCCTCCAAAAACCGCACAAAAACGTACATAATAAACGCCGAAAACG	I	A	Red	CGCGTAGCAGACGTTGTCCTCCAGGAACCGCACAAAGGCGTACATGGTGGGCGCCGGGGG[CG]GGCCCCGGTCGGGCAGCTCAGCCCGCGGGGCGGGCGCGGAGGTGGGGATCCGGCGGGGGG	37	1	49242519	CGCCCCCGGCGCCCACCATGTACGCCTTTGTGCGGTTCCTGGAGGACAAC	1	51654764	R	rs567114347	38		TRUE	BEND5;AGBL4;BEND5	NM_024603;NM_032785;NM_024603	1stExon;Body;5'UTR	chr1:49242371-49242810	Island	AGBL4;BEND5	ENSMMUT00000047196;ENSMMUT00000026887	Body;5'UTR	Island	0:50
cg15940724	cg15940724	0073755867	RATACTTTCAAAAACAATAACAATAAAAAAAACCTAAATCCTAAAAAACC			II			GCGGAGGTGGGGATCCGGCGGGGGGCGCGAGTCTCGCTACGGTGCTGGGGGGGGCGGGGG[CG]GCTCCCCAGGACCCAGGCTCCCCCCACTGTTATTGTTCCTGAAAGCACCGTTCTGCCAAT	37	1	49242616	GTGCTTTCAGGAACAATAACAGTGGGGGGAGCCTGGGTCCTGGGGAGCCG	1	51654860	R				TRUE	BEND5;AGBL4	NM_024603;NM_032785	TSS200;Body	chr1:49242371-49242810	Island	AGBL4;BEND5	ENSMMUT00000047196;ENSMMUT00000026887	Body;TSS200	Island	0:50
cg04858058	cg04858058	0057628299	TATTTATCCAATCCTCTTTAAAAACTTAATCRAAATTTCTATATTCACTC			II			GGCAAAAGGACAGTGTTTAAGTCTCCTGGCAGTGTGGGCTCTGTCTAGATATGTGTTAGG[CG]AGTGAATACAGAAACCTCGATCAAGTTCCTAAAGAGGACTGGATAAACAGCTGAAACCCT	37	1	49341907	GTTTATCCAGTCCTCTTTAGGAACTTGATCGAGGTTTCTGTATTCACTCG	1	51754142	R	rs191928275;rs557733004	0;17			AGBL4	NM_032785	Body			AGBL4	ENSMMUT00000047196	Body		0:50
cg00690206	cg00690206	0099685287	AAATAAACAAATCAATACRAACACTCACCTCCACCTAATAAACTAATAAC			II			CCAGGCCTGGGAGATAAACAGATCAATGCGGACACTCACCTCCACCTAATGAGCTAATGG[CG]CAGCCGGGGCACTGCCTTATTGGATTGCTGGTCGTGCTGACAAGCCTAGAGTTAAGCAGG	37	1	49383798	CGCCATTAGCTCATTAGGTGGAGGTGAGTGTCCGCATTGATCTGTTTATC	1	51795813	R	rs563281336;rs530394779	37;1			AGBL4	NM_032785	Body			AGBL4	ENSMMUT00000047196	Body		0:50
cg26249046	cg26249046	0057621110	CAAAAAAACCAATTTAACTAATCTAAACRATCAATACRAAAACCCCRATC			II			AGGCTCCGCCACCCCTAGAGCACAGGGGCCAGGTCTGTAGGGATGGCGCTTTCCTGACGG[CG]ACCGGGGTCCTCGTACTGACCGCCCAGACTAGCTAAACTGGCTTTTCTGTGGTTGGTGCT	37	1	50489823	AGAAAAGCCAGTTTAGCTAGTCTGGGCGGTCAGTACGAGGACCCCGGTCG	1	52844134	R	rs571797888	16		TRUE	AGBL4	NM_032785	TSS200	chr1:50489417-50489846	Island				Island	0:50
cg03093843	cg03093843	0063750881	CTATACTTAATATAATTCTTTTATTCTTCTTAACCCTTATTAACTCCTCC			II			CTTTCCACAGTCCTAATGACACTTATGTAAAGGCTGTGAGGGTTTTGGGAATTTCGGTGT[CG]GAGGAGTCAATAAGGGCTAAGAAGAACAAAAGAACTACATTAAGTATAGGGAGATGGAAA	37	1	50490953	CGGAGGAGTCAATAAGGGCTAAGAAGAACAAAAGAACTACATTAAGTATA	1	52845267	F	rs181441628	39		TRUE	AGBL4	NM_032785	TSS1500	chr1:50489417-50489846	S_Shore				S_Shore	0:50
cg06124579	cg06124579	0042605930	CRTAAAAATAATTACTAACCCTTCCATTACTCTATAACCTTTTAAACCAC			II			TTTTTAATGATCATCCCATTACCTACCACTGAACTAATGTTGTGTTATTCAAACATCTAG[CG]TGGTTTAAAAGGCCACAGAGTAATGGAAGGGCCAGTAACTATTTTTACGTGAAATCATAG	37	1	50513166	GTAAAAATAGTTACTGGCCCTTCCATTACTCTGTGGCCTTTTAAACCACG	1	52868641	R				TRUE	ELAVL4	NM_001144777	TSS1500	chr1:50513644-50514320	N_Shore	ELAVL4	ENSMMUT00000030862	TSS1500	N_Shore	0:50
cg26301690	cg26301690	0026801543	ACTATAACCRACTCATTTTCAATCRATTAAAACAATTCCAAAACATTCAC			II			TTCGGAGGGACTGGTGTGAAGAGAGAGGCTCAGTCTGACTTGGAGTTTTGTGCTGTTGCA[CG]TGAATGCTCTGGAACTGCCCTAATCGACTGAAAATGAGCCGGCTACAGTCATATGGAACA	37	1	50569610	CTGTAGCCGGCTCATTTTCAGTCGATTAGGGCAGTTCCAGAGCATTCACG	1	52925322	R	rs193150754	0		TRUE	ELAVL4;ELAVL4;ELAVL4	NM_001144777;NM_001144776;NM_001144776	Body;5'UTR;1stExon			ELAVL4;ELAVL4	ENSMMUT00000030862;ENSMMUT00000030863	Body;5'UTR		0:50
cg09830835	cg09830835	0053767842	CCAAATTAACTATACATCCAAAATAATATACRACAAAAATATTCCACTTC			II			CAAAGGAGATGCCAAGTTAGCTATACATCCAAAATAGTATACGACAGAAATGTTCCACTT[CG]AGGCAGATCTTCGGGAAAAAGAACAGCAATGGGTAGAGACATGTGATTGGCTTGCTCTTG	37	1	50570631	CAAGTTAGCTATACATCCAAAATAGTATACGACAGAAATGTTCCACTTCG	1	52926343	F	rs148019298;rs183691950;rs555578705	39;21;2			ELAVL4;ELAVL4;ELAVL4	NM_001144775;NM_001144777;NM_001144776	TSS1500;Body;Body			ELAVL4;ELAVL4;ELAVL4	ENSMMUT00000030862;ENSMMUT00000030863;ENSMMUT00000030860	Body;Body;TSS1500		0:50
cg17191367	cg17191367	0058754993	ATTACTATTCTTTTTCCCRAAAATCTACCTCRAAATAAAACATTTCTATC			II			TAATTGGAATAGAGTGATACAAAGGAGATGCCAAGTTAGCTATACATCCAAAATAGTATA[CG]ACAGAAATGTTCCACTTCGAGGCAGATCTTCGGGAAAAAGAACAGCAATGGGTAGAGACA	37	1	50570612	CGACAGAAATGTTCCACTTCGAGGCAGATCTTCGGGAAAAAGAACAGCAA	1	52926324	F	rs183691950;rs555578705	0;19			ELAVL4;ELAVL4;ELAVL4	NM_001144775;NM_001144777;NM_001144776	TSS1500;Body;Body			ELAVL4;ELAVL4;ELAVL4	ENSMMUT00000030862;ENSMMUT00000030863;ENSMMUT00000030860	Body;Body;TSS1500		0:50
cg18686797	cg18686797	0085664832	AAATCCTTTACAAAACACTCCRTCTACAAAAAATTCTTCAATTTTCTTAC			II			CTGACTAGAGGTTTTAATGTACGAACTCTAGGGAAATAATATATTGACTGTTCCGTGGTG[CG]CAAGAAAATTGAAGAACCCTTTGCAGACGGAGTGCTTTGCAAAGGATTCTATCTGTTTCT	37	1	50571490	AATCCTTTGCAAAGCACTCCGTCTGCAAAGGGTTCTTCAATTTTCTTGCG	1	52927211	R					ELAVL4;ELAVL4;ELAVL4	NM_001144775;NM_001144777;NM_001144776	TSS1500;Body;Body			ELAVL4;ELAVL4;ELAVL4	ENSMMUT00000030862;ENSMMUT00000030863;ENSMMUT00000030860	Body;Body;TSS1500		0:50
cg11404544	cg11404544	0036663267	ACACAATAAAAAAACCTTACATAACACAATAAACTAAAAAACAACAACCA	0076770853	GCGCAATAAAAAAACCTTACGTAACACAATAAACTAAAAAACAACAACCG	I	A	Red	GTTCCTTCCTTTTGGTGCTTTTGGAGAATTTGGTTGTCTTTTTTTATTTGCAGTTTCAGC[CG]GCTGCTGTTTCCTAGCCCATTGTGCCACGTAAGGCTTCTCCACTGCGCGGAGTAGGTAGT	37	1	50571816	CGGCTGCTGTTTCCTAGCCCATTGTGCCACGTAAGGCTTCTCCACTGCGC	1	52927538	F	rs150104266	21		TRUE	ELAVL4;ELAVL4;ELAVL4	NM_001144777;NM_001144776;NM_001144775	Body;Body;TSS200			ELAVL4;ELAVL4;ELAVL4	ENSMMUT00000030862;ENSMMUT00000030863;ENSMMUT00000030860	Body;Body;TSS200		0:50
cg09656981	cg09656981	0021605198	CCAAATAAACTATACCAAAAACCAATTCAACRTTAATAACTACCTACTCC			II			GCAGTTTCAGCCGGCTGCTGTTTCCTAGCCCATTGTGCCACGTAAGGCTTCTCCACTGCG[CG]GAGTAGGTAGTTATTAACGCTGAATTGGCTTCTGGTACAGTCCATCTGGACTCTGTGTGG	37	1	50571865	CAGATGGACTGTACCAGAAGCCAATTCAGCGTTAATAACTACCTACTCCG	1	52927587	R	rs557372753	13			ELAVL4;ELAVL4;ELAVL4	NM_001144775;NM_001144777;NM_001144776	TSS200;Body;Body			ELAVL4;ELAVL4;ELAVL4	ENSMMUT00000030862;ENSMMUT00000030863;ENSMMUT00000030860	Body;Body;TSS200		0:50
cg18691626	cg18691626	0076735173	CAACTTTCCCACACAAAATCCAAATAAACTATACCAAAAACCAATTCAAC			II			GTTTCCTAGCCCATTGTGCCACGTAAGGCTTCTCCACTGCGCGGAGTAGGTAGTTATTAA[CG]CTGAATTGGCTTCTGGTACAGTCCATCTGGACTCTGTGTGGGAAAGCTGGCTGCCGGCGA	37	1	50571884	CGCTGAATTGGCTTCTGGTACAGTCCATCTGGACTCTGTGTGGGAAAGCT	1	52927606	F					ELAVL4;ELAVL4;ELAVL4	NM_001144775;NM_001144777;NM_001144776	TSS200;Body;Body			ELAVL4;ELAVL4;ELAVL4	ENSMMUT00000030862;ENSMMUT00000030863;ENSMMUT00000030860	Body;Body;TSS200		0:50
cg15322801	cg15322801	0001742309	CTTACCACCATACACACATCCCAAAAATTACAAATATCTCAACATCAATC			II			ACGCTGAATTGGCTTCTGGTACAGTCCATCTGGACTCTGTGTGGGAAAGCTGGCTGCCGG[CG]ACTGATGCTGAGATATCTGCAACCTTTGGGATGTGTGCATGGTGGCAAGGGGCTGACTGA	37	1	50571943	TTGCCACCATGCACACATCCCAAAGGTTGCAGATATCTCAGCATCAGTCG	1	52927665	R	rs186323127	39		TRUE	ELAVL4;ELAVL4;ELAVL4	NM_001144777;NM_001144776;NM_001144775	Body;Body;TSS200			ELAVL4;ELAVL4;ELAVL4	ENSMMUT00000030862;ENSMMUT00000030863;ENSMMUT00000030860	Body;Body;TSS200		0:50
cg24518017	cg24518017	0095620121	AACATAACCAACATTTCAAAAACAAACAAATTAAAAATTAAACTTACTCC			II			TTTTTCTTTTTGTTTATTAGGAAATAGTTTTCTGAGACAAACTTGTATGAACCTAGTTCA[CG]GAGCAAGCTTAATCCCCAACTTGCTTGCTTTTGAAATGTTGGCCATGTTAGCTGGAGAAG	37	1	50573970	CGGAGCAAGCTTAATCCCCAACTTGCTTGCTTTTGAAATGTTGGCCATGT	1	52929689	F	rs559906895	1		TRUE	ELAVL4;ELAVL4;ELAVL4;ELAVL4;ELAVL4	NM_001144777;NM_021952;NM_001144776;NM_001144775;NM_001144774	Body;TSS1500;Body;Body;TSS1500			ELAVL4;ELAVL4;ELAVL4;ELAVL4	ENSMMUT00000030862;ENSMMUT00000030863;ENSMMUT00000030860;ENSMMUT00000047193	Body;Body;Body;TSS1500		0:50
cg25217583	cg25217583	0027621110	AACAAAAACCAAATTTCTAAACTACTTCTTATATCTAATAATTAAAACCC			II			ACTTTTGAGCTGGGAGGAGGGAAAAGGTAAAAATACAAGTATGGCTGTTGTTGCTTCAGC[CG]GGCCTTAATTACCAGACACAAGAAGCAGTTCAGAAATCTGGTCTCTGTTGTTGTAGAGGT	37	1	50574383	CGGGCCTTAATTACCAGACACAAGAAGCAGTTCAGAAATCTGGTCTCTGT	1	52930104	F				TRUE	ELAVL4;ELAVL4;ELAVL4;ELAVL4;ELAVL4	NM_001144777;NM_021952;NM_001144776;NM_001144775;NM_001144774	Body;TSS1500;Body;Body;TSS1500			ELAVL4;ELAVL4;ELAVL4;ELAVL4	ENSMMUT00000030862;ENSMMUT00000030863;ENSMMUT00000030860;ENSMMUT00000047193	Body;Body;Body;TSS1500		0:50
cg20357101	cg20357101	0024735255	TTCAAAAATCTAATCTCTATTATTATAAAAATCACCAAATCATTAACATC			II			ACAAGAAGCAGTTCAGAAATCTGGTCTCTGTTGTTGTAGAGGTCACCAAATCATTAACAT[CG]TCAATCTGGCAGTAGCTAATTTAAATAGCACCTGATGTTGCAACGCCTCCCTTCGTTTCC	37	1	50574462	TCAGAAATCTGGTCTCTGTTGTTGTAGAGGTCACCAAATCATTAACATCG	1	52930183	F	rs80221483	1			ELAVL4;ELAVL4;ELAVL4;ELAVL4;ELAVL4;ELAVL4	NM_001294348;NM_021952;NM_001144774;NM_001144777;NM_001144776;NM_001144775	TSS1500;TSS200;TSS200;Body;Body;Body			ELAVL4;ELAVL4;ELAVL4;ELAVL4	ENSMMUT00000030862;ENSMMUT00000030863;ENSMMUT00000030860;ENSMMUT00000047193	Body;Body;Body;TSS200		0:50
cg08538032	cg08538032	0097687119	ACATCRTCAATCTAACAATAACTAATTTAAATAACACCTAATATTACAAC			II			CCAAATCATTAACATCGTCAATCTGGCAGTAGCTAATTTAAATAGCACCTGATGTTGCAA[CG]CCTCCCTTCGTTTCCCCAGCCAATCAGATCCAGGCTTCGGCTGACAGATGGTCCCATAAA	37	1	50574507	CATCGTCAATCTGGCAGTAGCTAATTTAAATAGCACCTGATGTTGCAACG	1	52930228	F	rs80221483;rs530415635;rs142879142	46;21;17		TRUE	ELAVL4;ELAVL4;ELAVL4;ELAVL4;ELAVL4	NM_001144777;NM_001144776;NM_021952;NM_001144775;NM_001144774	Body;Body;TSS200;Body;TSS200			ELAVL4;ELAVL4;ELAVL4;ELAVL4	ENSMMUT00000030862;ENSMMUT00000030863;ENSMMUT00000030860;ENSMMUT00000047193	Body;Body;Body;TSS200		0:50
cg26227005	cg26227005	0087700298	TCTAACAATAACTAATTTAAATAACACCTAATATTACAACRCCTCCCTTC			II			AACATCGTCAATCTGGCAGTAGCTAATTTAAATAGCACCTGATGTTGCAACGCCTCCCTT[CG]TTTCCCCAGCCAATCAGATCCAGGCTTCGGCTGACAGATGGTCCCATAAATGGATGTAAA	37	1	50574517	CGAAGGGAGGCGTTGCAACATCAGGTGCTATTTAAATTAGCTACTGCCAG	1	52930238	R	rs530415635;rs142879142	31;27		TRUE	ELAVL4;ELAVL4;ELAVL4;ELAVL4;ELAVL4	NM_001144777;NM_001144776;NM_021952;NM_001144775;NM_001144774	Body;Body;TSS200;Body;TSS200			ELAVL4;ELAVL4;ELAVL4;ELAVL4	ENSMMUT00000030862;ENSMMUT00000030863;ENSMMUT00000030860;ENSMMUT00000047193	Body;Body;Body;TSS200		0:50
cg09784523	cg09784523	0006642953	AACTCRAAACTTCCCCTTTTTACATCCATTTATAAAACCATCTATCAACC			II			AAATAGCACCTGATGTTGCAACGCCTCCCTTCGTTTCCCCAGCCAATCAGATCCAGGCTT[CG]GCTGACAGATGGTCCCATAAATGGATGTAAAAAGGGGAAGCTTCGAGCCAATTTCAGCAA	37	1	50574546	CGGCTGACAGATGGTCCCATAAATGGATGTAAAAAGGGGAAGCTTCGAGC	1	52930267	F	rs111932166;rs567052526	0;1			ELAVL4;ELAVL4;ELAVL4;ELAVL4;ELAVL4;ELAVL4	NM_001294348;NM_021952;NM_001144774;NM_001144777;NM_001144776;NM_001144775	TSS1500;TSS200;TSS200;Body;Body;Body			ELAVL4;ELAVL4;ELAVL4;ELAVL4	ENSMMUT00000030862;ENSMMUT00000030863;ENSMMUT00000030860;ENSMMUT00000047193	Body;Body;Body;TSS200		0:50
cg08106706	cg08106706	0013804241	TCTAAAATATAAATAAAAACAACTAAACAAAACCTTACTAAAATTAACTC			II			ATCAGATCCAGGCTTCGGCTGACAGATGGTCCCATAAATGGATGTAAAAAGGGGAAGCTT[CG]AGCCAATTTCAGCAAGGCTCTGTTCAGTTGTTCTTATCTACATCCTAGAATCGGGGGTTT	37	1	50574591	CGAGCCAATTTCAGCAAGGCTCTGTTCAGTTGTTCTTATCTACATCCTAG	1	52930312	F	rs534419264	7		TRUE	ELAVL4;ELAVL4;ELAVL4;ELAVL4;ELAVL4	NM_001144777;NM_001144776;NM_021952;NM_001144775;NM_001144774	Body;Body;TSS200;Body;TSS200			ELAVL4;ELAVL4;ELAVL4;ELAVL4	ENSMMUT00000030862;ENSMMUT00000030863;ENSMMUT00000030860;ENSMMUT00000047193	Body;Body;Body;TSS200		0:50
cg18242139	cg18242139	0038628572	AATCTAATCATACCTACCATAACCATTCTTATTAACAAATATTAAATCTC			II			GTCATTTTAAATATATATTCTGAAATCTTTGCAAATTTTAACAGAAGAGTCGAAGCTCTG[CG]AGACCCAATATTTGCCAATAAGAATGGTTATGGTAGGTATGACTAGATTTATAATCTGTT	37	1	50574837	ATCTAGTCATACCTACCATAACCATTCTTATTGGCAAATATTGGGTCTCG	1	52930557	R				TRUE	ELAVL4;ELAVL4;ELAVL4;ELAVL4;ELAVL4;ELAVL4;ELAVL4	NM_021952;NM_021952;NM_001144777;NM_001144774;NM_001144776;NM_001144775;NM_001144774	1stExon;5'UTR;Body;1stExon;Body;Body;5'UTR			ELAVL4;ELAVL4;ELAVL4;ELAVL4	ENSMMUT00000030862;ENSMMUT00000030863;ENSMMUT00000030860;ENSMMUT00000047193	Body;Body;Body;5'UTR		0:50
cg27609967	cg27609967	0079796226	CAACATTTACTAAAACCCAAATAAATCACTCTCTTTACCRTTTTAACTAC			II			CTCGAGAGGCAGCTCCTGGATACTGAACACTGAGATGGGCAGTTGTGTTTCGGGGGACTG[CG]CAGTCAAAACGGCAAAGAGAGTGATTTATTTGGGCTTCAGTAAATGCTGCATCTTGTATT	37	1	50575363	AGCATTTACTGAAGCCCAAATAAATCACTCTCTTTGCCGTTTTGACTGCG	1	52931082	R	rs552743143;rs571005337	25;45			ELAVL4;ELAVL4;ELAVL4;ELAVL4;ELAVL4;ELAVL4;ELAVL4	NM_001294348;NM_001294348;NM_001144777;NM_001144776;NM_001144775;NM_021952;NM_001144774	5URT;1stExon;Body;Body;Body;Body;Body			ELAVL4;ELAVL4;ELAVL4;ELAVL4	ENSMMUT00000030862;ENSMMUT00000030863;ENSMMUT00000030860;ENSMMUT00000047193	Body;Body;Body;Body		0:50
cg03462926	cg03462926	0076608930	AATACAAAATACAACATTTACTAAAACCCAAATAAATCACTCTCTTTACC			II			GCTCCTGGATACTGAACACTGAGATGGGCAGTTGTGTTTCGGGGGACTGCGCAGTCAAAA[CG]GCAAAGAGAGTGATTTATTTGGGCTTCAGTAAATGCTGCATCTTGTATTTCAAAGAGTTT	37	1	50575374	CGGCAAAGAGAGTGATTTATTTGGGCTTCAGTAAATGCTGCATCTTGTAT	1	52931093	F	rs552743143;rs571005337	14;34			ELAVL4;ELAVL4;ELAVL4;ELAVL4;ELAVL4;ELAVL4;ELAVL4	NM_001294348;NM_001294348;NM_001144777;NM_001144776;NM_001144775;NM_021952;NM_001144774	5URT;1stExon;Body;Body;Body;Body;Body			ELAVL4;ELAVL4;ELAVL4;ELAVL4	ENSMMUT00000030862;ENSMMUT00000030863;ENSMMUT00000030860;ENSMMUT00000047193	Body;Body;Body;Body		0:50
cg12383142	cg12383142	0005732128	ACCTATAATAAAATTAACTCCTCTTACCTTTTCCTAAATCTCATATACCC			II			TGAGGGTGATTGCCTATAATGGAATTAGCTCCTCTTGCCTTTTCCTAGGTCTCATATGCC[CG]TCCGAGCTCTGCCTCAATCAGGGATGCTAACCTCTATGTTAGCGGCCTTCCCAAAACCAT	37	1	50659449	CGGGCATATGAGACCTAGGAAAAGGCAAGAGGAGCTAATTCCATTATAGG	1	53014606	R	rs200530709	35			ELAVL4;ELAVL4;ELAVL4;ELAVL4;ELAVL4;ELAVL4;ELAVL4;ELAVL4;ELAVL4;ELAVL4;ELAVL4;ELAVL4	NM_021952;NM_001144775;NM_001294348;NM_001144777;NM_001144776;NM_001144774;NM_001144777;NM_001144776;NM_001144775;NM_021952;NM_001144774;NM_001294348	ExonBnd;ExonBnd;ExonBnd;ExonBnd;ExonBnd;ExonBnd;Body;Body;Body;Body;Body;Body			ELAVL4;ELAVL4;ELAVL4;ELAVL4	ENSMMUT00000030862;ENSMMUT00000030863;ENSMMUT00000030860;ENSMMUT00000047193	Body;Body;Body;Body		0:50
cg05255531	cg05255531	0011805167	ATAATAAAATTAACTCCTCTTACCTTTTCCTAAATCTCATATACCCRTCC			II			GGTGATTGCCTATAATGGAATTAGCTCCTCTTGCCTTTTCCTAGGTCTCATATGCCCGTC[CG]AGCTCTGCCTCAATCAGGGATGCTAACCTCTATGTTAGCGGCCTTCCCAAAACCATGACC	37	1	50659453	CGGACGGGCATATGAGACCTAGGAAAAGGCAAGAGGAGCTAATTCCATTA	1	53014610	R	rs200530709;rs528644967	39;1			ELAVL4;ELAVL4;ELAVL4;ELAVL4;ELAVL4;ELAVL4;ELAVL4;ELAVL4;ELAVL4;ELAVL4;ELAVL4;ELAVL4	NM_021952;NM_001144775;NM_001294348;NM_001144777;NM_001144776;NM_001144774;NM_001144777;NM_001144776;NM_001144775;NM_021952;NM_001144774;NM_001294348	ExonBnd;ExonBnd;ExonBnd;ExonBnd;ExonBnd;ExonBnd;Body;Body;Body;Body;Body;Body			ELAVL4;ELAVL4;ELAVL4;ELAVL4	ENSMMUT00000030862;ENSMMUT00000030863;ENSMMUT00000030860;ENSMMUT00000047193	Body;Body;Body;Body		0:50
cg11358565	cg11358565	0087620553	TATAACTTAATCAACCAAAATTCATAAAATAATAATACAACCATATTACA	0032652880	TATAACTTAATCAACCAAAATTCGTAAAATAATAATACGACCGTATTACG	I	A	Red	ACCTCTATGTTAGCGGCCTTCCCAAAACCATGACCCAGAAGGAACTGGAGCAACTTTTCT[CG]CAATACGGCCGTATCATCACCTCACGAATCCTGGTTGATCAAGTCACAGGTTAAGTGTTT	37	1	50659540	CGCAATACGGCCGTATCATCACCTCACGAATCCTGGTTGATCAAGTCACA	1	53014697	F	rs201068285;rs138779266;rs200396874	1;11;12			ELAVL4;ELAVL4;ELAVL4;ELAVL4;ELAVL4;ELAVL4	NM_001144777;NM_001144776;NM_001144775;NM_021952;NM_001144774;NM_001294348	Body;Body;Body;Body;Body;Body			ELAVL4;ELAVL4;ELAVL4;ELAVL4	ENSMMUT00000030862;ENSMMUT00000030863;ENSMMUT00000030860;ENSMMUT00000047193	Body;Body;Body;Body		0:50
cg04532849	cg04532849	0009689503	ACTTAACCTATAACTTAATCAACCAAAATTCRTAAAATAATAATACRACC			II			TGTTAGCGGCCTTCCCAAAACCATGACCCAGAAGGAACTGGAGCAACTTTTCTCGCAATA[CG]GCCGTATCATCACCTCACGAATCCTGGTTGATCAAGTCACAGGTTAAGTGTTTCTTTGTA	37	1	50659547	CGGCCGTATCATCACCTCACGAATCCTGGTTGATCAAGTCACAGGTTAAG	1	53014704	F	rs138779266;rs200396874	4;5			ELAVL4;ELAVL4;ELAVL4;ELAVL4;ELAVL4;ELAVL4	NM_001144777;NM_001144776;NM_001144775;NM_021952;NM_001144774;NM_001294348	Body;Body;Body;Body;Body;Body			ELAVL4;ELAVL4;ELAVL4;ELAVL4	ENSMMUT00000030862;ENSMMUT00000030863;ENSMMUT00000030860;ENSMMUT00000047193	Body;Body;Body;Body		0:50
cg22791535	cg22791535	0011727933	TTACTTACTAAAATATATATAAAAATATATACAAACAAAACACACACACA	0041703245	TTACTTACTAAAATATATATAAAAATATATACGAACAAAACACACGCGCG	I	C	Grn	AATTTCCCATTCTTACTTACTAAAATATATATAGAAATATATACGAACAAAACACACGCG[CG]CACACACACACATACACGAAAGAGAGAGAAACAAACTTTTCAAGGCTTATATTCAACCAT	37	1	50666910	CGCGCGTGTGTTTTGTTCGTATATATTTCTATATATATTTTAGTAAGTAA	1	53022029	R	rs202015947;rs61784201;rs538548610;rs137858931	19;6;4;3		TRUE	ELAVL4;ELAVL4;ELAVL4;ELAVL4;ELAVL4	NM_021952;NM_001144777;NM_001144775;NM_001144776;NM_001144774	3'UTR;3'UTR;3'UTR;3'UTR;3'UTR			ELAVL4;ELAVL4;ELAVL4;ELAVL4	ENSMMUT00000030862;ENSMMUT00000030863;ENSMMUT00000030860;ENSMMUT00000047193	3'UTR;3'UTR;3'UTR;3'UTR		0:50
cg17168456	cg17168456	0003746454	TCCTCTAATCAATTTACTTTCACTAATATCAAACCCCCACAACACTATCA	0092768297	TCCTCTAATCAATTTACTTTCACTAATATCAAACCCCCGCGACGCTATCG	I	T	Red	TGTCATCTTTTATGCATGGCCACCTCTGCCGCGCTGCTCGGCCGGTTGCTATGCAACCAA[CG]ACAGCGCCGCGGGGGCCTGACATTAGTGAAAGCAAATTGACCAGAGGAGCCTTCATCCTG	37	1	50717667	CGACAGCGCCGCGGGGGCCTGACATTAGTGAAAGCAAATTGACCAGAGGA	1	53070640	F	rs138123252	16		TRUE										0:50
cg09431717	cg09431717	0061740154	AAATAACTCCCACAAAACACTAAATAATATTAAACTAACCAAAAAACCCC			II			TGTCCTGCTGGGAGTGGCTCCCACAAAGCACTAAGTGATGTTGGACTAGCCAAGGGGCCC[CG]CCCAGCCAGGCCTAAGGCCCTCCTGGGTCCAGGCTTAGAGGAAGCAGCTTTCCAATTAGC	37	1	50737140	CGGGGCCCCTTGGCTAGTCCAACATCACTTAGTGCTTTGTGGGAGCCACT	1	53091127	R														0:50
cg09799176	cg09799176	0029666981	AACTAAAATTCAATTCCCTAAACCCCAATTTCAAATTACTCACAAAAAAC			II			TGAAAACCATTAACTGGAGTTCAGTTCCCTGAGCCCCAGTTTCAAATTACTCACAGGAAA[CG]CCAGACCGGGAGAGTGGCTTTCAAGGGCAGAGCCATCTCCTCTAACAGACTGGCTCCAGA	37	1	50741562	ACTGGAGTTCAGTTCCCTGAGCCCCAGTTTCAAATTACTCACAGGAAACG	1	53095514	F	rs534983186	27												0:50
cg18122419	cg18122419	0037661950	CATTTTCTTATCCTACTATTAAATTTCACTACCTAACAAAACTCAAACCA	0064711158	CGTTTTCTTATCCTACTATTAAATTTCACTACCTAACGAAACTCGAACCG	I	A	Red	TCTTTATTAAACCGTTTTCTTGTCCTGCTATTAAGTTTCACTGCCTGGCGGAACTCGAGC[CG]GCCCCAGAAGTTTACCTTGGGATGTCGCCGGACCCAGCCGAGGGGAGGAGTCATTCTTTT	37	1	50882446	CGTTTTCTTGTCCTGCTATTAAGTTTCACTGCCTGGCGGAACTCGAGCCG	1	53245822	F	rs185058410	2		TRUE				chr1:50882433-50882660	Island				Island	0:50
cg23097402	cg23097402	0047615217	ATCTATCCCTAAAAAACCATCAAAATACACACTAAAACAAAAACAAAACA	0059751141	ATCTATCCCTAAAAAACCGTCAAAATACGCACTAAAACAAAAACAAAACG	I	A	Red	GGCGAGTCCCGGGAGGCGAGGATGGGCCCGCGAGCGGGCGGTTCTGGCTCAGTCACACGT[CG]CTCTGTTCCTGCTTCAGTGCGCACCTTGACGGCTCCTTAGGGACAGACCAGCCGCAGGCA	37	1	50883394	CGCTCTGTTCCTGCTTCAGTGCGCACCTTGACGGCTCCTTAGGGACAGAC	1	53246779	F	rs543587060;rs141366242	28;42		TRUE	DMRTA2	NM_032110	3'UTR	chr1:50882997-50883426	Island				Island	0:50
cg04931216	cg04931216	0013631903	CTTTATCAACCTCTAAACCRAATTCAAAACCCAAAAAACTAACRAAACCC			II			CTCACCCTCTTCTTTGTCAGCCTCTGAACCGGATTCAGAGCCCAGAGGGCTAGCGGAGCC[CG]GGCTGTCCTCCTCGCCGCCGCCGCCAGGGCCAGCGCTGCCTGGGCAGCTGCCACCTGCCT	37	1	50885132	CGGGCTCCGCTAGCCCTCTGGGCTCTGAATCCGGTTCAGAGGCTGACAAA	1	53248514	R				TRUE	DMRTA2	NM_032110	Body	chr1:50884228-50891471	Island	DMRTA2;DMRTA2	ENSMMUT00000026773;ENSMMUT00000047191	Body;Body	Island	0:50
cg25191628	cg25191628	0051699173	ACAATAAACATACACTTAACACACAAACAATCCTTCCAACAACAATAACA	0085620402	GCGATAAACGTACACTTAACGCACAAACAATCCTTCCAACGACAATAACG	I	T	Red	CGCTGGCGCTCCGCGATGAGCGTGCACTTGGCGCACAGGCAGTCCTTCCAGCGACAGTAG[CG]TTTGTGGCCCTTGAGGGCCGACACCACGCCATGGTTGCGACAGCGCGCGCACTTGGGGGT	37	1	50886949	CGCTACTGTCGCTGGAAGGACTGCCTGTGCGCCAAGTGCACGCTCATCGC	1	53250263	R	rs200269153	36		TRUE	DMRTA2	NM_032110	Body	chr1:50884228-50891471	Island	DMRTA2;DMRTA2	ENSMMUT00000026773;ENSMMUT00000047191	1stExon;5'UTR	Island	0:50
cg09846084	cg09846084	0003703141	TAAAACTCATCTTTAAACTAAATTTACCTATACAAAAAATTTCTTTAACC			II			TGAGAGACAAAATGTATGTGGAATTTAGCTTAGGACTGGGAAGTATTAAAGAGAAAAATT[CG]GCCAAAGAAACTTTCTGTATAGGCAAACCCAGCCCAAAGATGAGCTTCATGGGCAAGGAA	37	1	50888024	CGGCCAAAGAAACTTTCTGTATAGGCAAACCCAGCCCAAAGATGAGCTTC	1	53251336	F	rs191936241	42		TRUE	DMRTA2	NM_032110	5'UTR	chr1:50884228-50891471	Island	DMRTA2;DMRTA2	ENSMMUT00000026773;ENSMMUT00000047191	TSS1500;TSS1500	Island	0:50
cg19380001	cg19380001	0061653225	AATTTCCATACACCCAAAAACATATAAATTACTCCTAATTACCATATCCA	0085698408	AATTTCCGTACGCCCGAAAACGTATAAATTACTCCTAATTACCGTATCCG	I	A	Red	TTCCTGACAAGTAGTTTCCGTGCGCCCGAGAGCGTGTGAATTGCTCCTAATTACCGTGTC[CG]GTGCGCCTCTCTGCGTAGACTTGTGTAACCTCTCGGCTTCTGGGGCGCCGGCTCGGCTGC	37	1	50889427	AGTTTCCGTGCGCCCGAGAGCGTGTGAATTGCTCCTAATTACCGTGTCCG	1	53252741	F				TRUE	DMRTA2	NM_032110	TSS1500	chr1:50884228-50891471	Island				Island	0:50
cg10776919	cg10776919	0051664864	AAAAACATATAAATTACTCCTAATTACCATATCCAATACACCTCTCTACA	0090755591	GAAAACGTATAAATTACTCCTAATTACCGTATCCGATACGCCTCTCTACG	I	T	Red	TTCCGTGCGCCCGAGAGCGTGTGAATTGCTCCTAATTACCGTGTCCGGTGCGCCTCTCTG[CG]TAGACTTGTGTAACCTCTCGGCTTCTGGGGCGCCGGCTCGGCTGCACCGCTCTTACTGGC	37	1	50889442	CGCAGAGAGGCGCACCGGACACGGTAATTAGGAGCAATTCACACGCTCTC	1	53252756	R				TRUE	DMRTA2	NM_032110	TSS1500	chr1:50884228-50891471	Island				Island	0:50
cg04023996	cg04023996	0053690897	AACTAAATCTTTCTAACATTAAAAATAATTATCCCCAAACCRATAACTCC			II			AGATGATATTAAACTAAATCTTTCTGACATTAAAAGTAATTATCCCCAAACCGGTGGCTC[CG]GGACGGAATGGCCCCTCCCGCACCCACCCCTTCCCTGGCCGCGCCGGATTCCGTTAGTTT	37	1	50892794	ACTAAATCTTTCTGACATTAAAAGTAATTATCCCCAAACCGGTGGCTCCG	1	53256034	F				TRUE				chr1:50892437-50893243	Island				Island	0:50
cg10511332	cg10511332	0081767376	CATAAACACCTACTATACACTTTAAATACTTTACTAAAATTACAAAAACC			II			AGGTTCTTTTCCCCCCTCTCTCTCTCTCTTCTCAAATCATTTGGAGTCGAACGCAGCCCC[CG]GCCTTTGTAATTCTAGTAAAGCACTTAAAGTGCACAGTAGGTGTTCATGAGGACCATCTG	37	1	51166032	ATGAACACCTACTGTGCACTTTAAGTGCTTTACTAGAATTACAAAGGCCG	1	53524385	R	rs192049001	1		TRUE	FAF1	NM_007051	Body			FAF1;FAF1;FAF1	ENSMMUT00000026774;ENSMMUT00000047186;ENSMMUT00000026775	Body;Body;Body		0:50
cg06435954	cg06435954	0049662588	AATTCTATAAATATACCATTATATACCACAATTAACTAAAACTATTCTCC			II			GATTTACTGTTTTAAGTCCTTGAAGCTTAAGATATATTTGATAATCTACATAGCAGGCCA[CG]GAGAACAGTTTCAGCCAACTGTGGCACACAATGGCACATTTACAGAATTTTAAATATTTC	37	1	51169446	CGGAGAACAGTTTCAGCCAACTGTGGCACACAATGGCACATTTACAGAAT	1	53527803	F					FAF1	NM_007051	Body			FAF1;FAF1;FAF1	ENSMMUT00000026774;ENSMMUT00000047186;ENSMMUT00000026775	Body;Body;Body		0:50
cg23226852	cg23226852	0067659178	AACAAACAACCAAAACACCTAAAAATTACCAAATACATAAACACCTAACA	0047627159	AACGAACGACCGAAACGCCTAAAAATTACCGAATACATAAACGCCTAACG	I	C	Grn	GGGCTGGCGGGCGAGCCGGCGGGCGGGTCGGCGGGCCAGCGGGCGGGGCAGCGCGGGAAG[CG]CTAGGCGCTCATGCACTCGGTAACCTTCAGGCGCCCCGGCCGCCCGCCTGCAACCTGCGG	37	1	51425652	GGCGGGCGGCCGGGGCGCCTGAAGGTTACCGAGTGCATGAGCGCCTAGCG	1	53780330	R	rs558282587	5		TRUE	FAF1;FAF1	NM_007051;NM_007051	1stExon;5'UTR	chr1:51425447-51426070	Island	FAF1	ENSMMUT00000026774	5'UTR	Island	0:50
cg08890084	cg08890084	0089777891	AAATATAAATCCAATCTTACAATCACAAACCAAAATAAAAACAAATTACA	0032754871	AAATATAAATCCGATCTTACAATCGCGAACCAAAATAAAAACAAATTACG	I	A	Red	GAAGATTGGTCTGGATGTGGGTCCGGTCTTACAGTCGCGGGCCAGGATGAGGGCAGGTTG[CG]ACAGCGCGCACCCGGATACCTTCAGCGGCGTTAAGCCCGGCGGGGGCGGGGAAACCGAGC	37	1	51425800	CGCAACCTGCCCTCATCCTGGCCCGCGACTGTAAGACCGGACCCACATCC	1	53780478	R				TRUE	FAF1;FAF1	NM_007051;NM_007051	1stExon;5'UTR	chr1:51425447-51426070	Island	FAF1	ENSMMUT00000026774	5'UTR	Island	0:50
cg26690834	cg26690834	0023606536	TAATTAACCAACACCACAACTATCACACATTTTACCTATCATCAAAATCA	0015751176	TAATTAACCAACGCCACGACTATCGCACATTTTACCTATCATCGAAATCG	I	C	Grn	CGCCTCCGCCCCTGGTTGGCCAGCGCCACGGCTGTCGCACATTTTGCCTGTCATCGAGGT[CG]CAAAGCGCCGCTTTGCGGCTCCACGTGACCACCCTCCTGTCAAGCGCTGAGCGCGCGACT	37	1	51425983	TGGTTGGCCAGCGCCACGGCTGTCGCACATTTTGCCTGTCATCGAGGTCG	1	53780661	F				TRUE	FAF1	NM_007051	TSS200	chr1:51425447-51426070	Island	FAF1	ENSMMUT00000026774	TSS200	Island	0:50
cg21682062	cg21682062	0076741271	AAATAACACCTCCCCCTAACTAAAACAAAAACCAAATTATACACCTCACA	0080661187	AAATAACGCCTCCCCCTAACTAAAACGAAAACCAAATTATACACCTCACG	I	T	Red	GCAAAGGCCTCAGGATAGCGCCTCCCCCTAGCTGAGGCGGGGACCAGATTGTGCACCTCA[CG]TGGTTAGTCACACAAATACACACCACCCTCACAAACCAACTAAACACACTGTTACAACTC	37	1	51426199	GGATAGCGCCTCCCCCTAGCTGAGGCGGGGACCAGATTGTGCACCTCACG	1	53780877	F	rs79564522;rs190798389;rs181680644	49;10;9		TRUE	FAF1	NM_007051	TSS1500	chr1:51425447-51426070	S_Shore	FAF1	ENSMMUT00000026774	TSS1500	S_Shore	0:50
cg10450322	cg10450322	0099635415	TAAATTAAAAAACCCRCCCCCATTTTAACRACAAAATTTTAAAAAAACTC			II			GCGGAGGGCGGGGCGTGGGCGGCGCCCGGCCTTCCCGCTCCCGCGGCGCTGCAACTCTGC[CG]AGCCTCCTTAAAACTCTGCCGTTAAAATGGGGGCGGGTTTTTCAACTCAAAAAGCGCTCA	37	1	51434373	GAGTTGAAAAACCCGCCCCCATTTTAACGGCAGAGTTTTAAGGAGGCTCG	1	53789122	R				TRUE	CDKN2C;CDKN2C;CDKN2C	NM_001262;NM_078626;NM_001262	5'UTR;TSS1500;1stExon	chr1:51433762-51435505	Island	CDKN2C	ENSMMUT00000026777	5'UTR	Island	0:50
cg08539090	cg08539090	0071672586	TTTTTTCRCTAAAACAATTACTACTTCTATTACCTCTCAAAAAAAATACC			II			GCGCTCAATTTTTTTCTTTTCAAAAAAAGCTGATGAGGTCGGAAAAAAGGGAGAAGAAAC[CG]GCACCCTCTCTGAGAGGCAACAGAAGCAGCAATTGTTTCAGCGAAAAAAGCAGCAAGGGA	37	1	51434488	CGGCACCCTCTCTGAGAGGCAACAGAAGCAGCAATTGTTTCAGCGAAAAA	1	53789237	F	rs183329541	33		TRUE	CDKN2C;CDKN2C;CDKN2C	NM_001262;NM_078626;NM_001262	5'UTR;TSS1500;1stExon	chr1:51433762-51435505	Island	CDKN2C	ENSMMUT00000026777	5'UTR	Island	0:50
cg23902761	cg23902761	0062749557	ATAAAACAAAACTACAAAAACAAATCCTCCAAAAAACTCRATTTCCATCC			II			ATCCAGCCACCGCGGCGCTCTCCCAGCAGCGGAGGACCCAGGACTATCCCTTCGGCGAGA[CG]GATGGAAACCGAGCCCCCTGGAGGACCTGCCCCTGCAGTTCTGCCTCACACGGCTCAAGT	37	1	51435493	CGGATGGAAACCGAGCCCCCTGGAGGACCTGCCCCTGCAGTTCTGCCTCA	1	53790249	F					CDKN2C;CDKN2C;CDKN2C	NM_001262;NM_001262;NM_078626	1stExon;5URT;TSS200	chr1:51433762-51435505	Island	CDKN2C	ENSMMUT00000026777	5'UTR	Island	0:50
cg16135470	cg16135470	0098689180	ACTTAAACCRTATAAAACAAAACTACAAAAACAAATCCTCCAAAAAACTC			II			GCGGCGCTCTCCCAGCAGCGGAGGACCCAGGACTATCCCTTCGGCGAGACGGATGGAAAC[CG]AGCCCCCTGGAGGACCTGCCCCTGCAGTTCTGCCTCACACGGCTCAAGTCACCACCGTGA	37	1	51435504	CTTGAGCCGTGTGAGGCAGAACTGCAGGGGCAGGTCCTCCAGGGGGCTCG	1	53790260	R	rs541270521	41		TRUE	CDKN2C;CDKN2C;CDKN2C	NM_078626;NM_001262;NM_001262	TSS200;5'UTR;1stExon	chr1:51433762-51435505	Island	CDKN2C	ENSMMUT00000026777	5'UTR	Island	0:50
cg06949081	cg06949081	0041600905	AAAAACCCCTCTCCAATAACTCAATTTTACTAAATAATCACRTATAAATC			II			AAAGCGAGGCGAGGAGCCCCTCTCCAATGGCTCAGTTTTGCTGAATAATCACGTGTGAAT[CG]AGGGGCGGGCTTTTGGCAGGCAGATCTTACTAGTATTTACTACCAAGCTCTACTCCAGAT	37	1	51435859	GGAGCCCCTCTCCAATGGCTCAGTTTTGCTGAATAATCACGTGTGAATCG	1	53790615	F	rs143935432;rs571449280	39;23		TRUE	CDKN2C;CDKN2C;CDKN2C	NM_078626;NM_001262;NM_078626	1stExon;5'UTR;5'UTR	chr1:51433762-51435505	S_Shore	CDKN2C	ENSMMUT00000026777	Body	S_Shore	0:50
cg23090529	cg23090529	0086717981	ATTCAATCTCAAAAACCTCAACAATATTCTATAAACCTCTTAAACATACC			II			GAAAAGCCATTATTCAATCTCAAAAACCTCAACAATATTCTGTAAGCCTCTTGAACATGC[CG]AAATGTATAGGATGGATGAAACGGTGCTGCTGGGGACCTATTTTTCAGCGACCTGAGGTG	37	1	51442133	CGGCATGTTCAAGAGGCTTACAGAATATTGTTGAGGTTTTTGAGATTGAA	1	53796876	R				TRUE				chr1:51443311-51444036	N_Shore				N_Shore	0:50
cg27433451	cg27433451	0094627460	ACAAACTAAACTAAAAACAACACACAAAAACTACAAACAACACCAAAACA	0057800834	GCAAACTAAACTAAAAACAACGCGCGAAAACTACAAACAACACCGAAACG	I	C	Grn	CCTCGGCAGGTTTGGCAGCCCGCTTGTCTCTGCCCCCCTACGGGCCCGGGGCGCCTCGGG[CG]CCTCGGTGCTGCCTGCAGCCCCCGCGCGCTGCCCCCAGCCCAGCTTGCGCTGTACGGAGC	37	1	51443332	GCAAGCTGGGCTGGGGGCAGCGCGCGGGGGCTGCAGGCAGCACCGAGGCG	1	53798065	R				TRUE				chr1:51443311-51444036	Island				Island	0:50
cg11693007	cg11693007	0064688547	CAAAAAAATATCATCCRAAATAAAAAATTTAAAACAATTCCCCATCTTCC			II			CGGAGTGTGCGAACGACCCCACCGCTGCTTTCTCCTCCCCCAGATCACGCACCCCAGCTC[CG]GAAGATGGGGAACTGCCTCAAATCCCCCACCTCGGATGACATCTCCCTGCTTCACGAGTC	37	1	51702423	AGGGAGATGTCATCCGAGGTGGGGGATTTGAGGCAGTTCCCCATCTTCCG	1	54061463	R	rs141818971;rs146151828;rs550027832;rs139288575	1;20;32;41		TRUE	RNF11;RNF11	NM_014372;NM_014372	5'UTR;1stExon	chr1:51701767-51702542	Island	RNF11	ENSMMUT00000016957	5'UTR	Island	0:50
cg21524155	cg21524155	0018688988	AAAAACAACACAAAACCAAACTCCTATCTCAAAACTTCTAAAAAAAAAAC			II			ACAGGGAAACCGTGGCCCTGCGGGAGACCCCCTACCCCACCCAGTCCTCCCTGCACACCA[CG]CCCCTTCCTCAGAAGTCCTGAGACAGGAGCCTGGCTCTGTGCTGCCCTCAAGTGGCCAAG	37	1	51762608	CGCCCCTTCCTCAGAAGTCCTGAGACAGGAGCCTGGCTCTGTGCTGCCCT	1	54121376	F	rs34773715;rs537207859	12;39		TRUE	TTC39A;TTC39A	NM_001080494;NM_001144832	Body;Body			TTC39A;TTC39A;TTC39A	ENSMMUT00000016956;ENSMMUT00000047184;ENSMMUT00000006451	Body;Body;Body		0:50
cg24713996	cg24713996	0024644958	AAACAACTACTAAAAACCCTAACTACTAAAAAATTACTAAACAAAAAACC			II			ATATTGTCACTGGTGGTGAGGCTCCAGGCAGGGTGAGCCCTCCTCCCAGCTCACCTGGGC[CG]GCTCTCTGCCCAGCAACCTCCCAGCAGTCAGGGCTCCTAGCAGCTGCCCCCTGCCCTGCC	37	1	51795340	GGCAGCTGCTAGGAGCCCTGACTGCTGGGAGGTTGCTGGGCAGAGAGCCG	1	54154212	R	rs557445392	0			TTC39A-AS1;TTC39A;TTC39A;TTC39A;TTC39A	NR_123731;NM_001297664;NM_001297663;NM_001144832;NM_001297662	Body;5URT;Body;Body;Body	chr1:51796097-51796589	N_Shore	TTC39A	ENSMMUT00000006452	Body	N_Shore	0:50
cg22368208	cg22368208	0006804958	CTACACAAAAAACACCAAACTCTCACCTATCAAAACAAAAATAAAAACCA	0096641152	CTACGCAAAAAACGCCGAACTCTCACCTATCGAAACGAAAATAAAAACCG	I	C	Grn	CACCGTAGGGCCATGGCCGCCCGCGGCGACCCGCGCTCCCGCACCGCCGGGGGTTCTGGG[CG]GCCCCCACCCCCGCTCCGACAGGTGAGAGCCCGGCGCCCTCTGCGCAGACACCGCCCGGG	37	1	51796381	CGGCCCCCACCCCCGCTCCGACAGGTGAGAGCCCGGCGCCCTCTGCGCAG	1	54155073	F				TRUE	TTC39A	NM_001144832	Body	chr1:51796097-51796589	Island	TTC39A	ENSMMUT00000006452	Body	Island	0:50
cg21366602	cg21366602	0077606867	AAAACATCAACTACAACTAATATAATTATCCATCCTCCTAATCCTAAATC			II			AAGAATATTTTAGAACATCAGCTACAGCTGGTATGGTTATCCATCCTCCTAATCCTGAAT[CG]CTTTTTAAATACATAGTGAAACATTCAATTTTTAAATGAAGGGCAGATTTTTCTACCCTC	37	1	51887613	GAACATCAGCTACAGCTGGTATGGTTATCCATCCTCCTAATCCTGAATCG	1	54236685	F	rs374274603;rs570717866	4;1		TRUE	EPS15;EPS15	NM_001159969;NM_001981	1stExon;Body			EPS15;EPS15	ENSMMUT00000016881;ENSMMUT00000016884	Body;Body		0:50
cg20658734	cg20658734	0080809544	AATCCCTCCCTCTCTATAAAAAAACCAATTACAATATAAACATAATATCC			II			GGGAGAGTTTGGGTCACAGGAGCAGGAAGGAACTGGCAGGTGTCTGTCACCTTATCATCC[CG]GACACCATGTTTACATTGTAATTGGCTTCTTTACAGAGAGGGAGGGACCAGGTTCCCAGT	37	1	51983858	GTCCCTCCCTCTCTGTAAAGAAGCCAATTACAATGTAAACATGGTGTCCG	1	54341684	R					EPS15	NM_001981	Body	chr1:51984547-51985216	N_Shore				N_Shore	0:50
cg17853575	cg17853575	0081720556	CAAACAACCTAACATCACTCACCTATATAACATTCAACATACAAAAAACA	0086693288	CAAACGACCTAACGTCACTCGCCTATATAACATTCAACATACGAAAAACG	I	A	Red	TGGAGCATCTGCCGGCACCGCCCAGGACCCGCCCAGGACCCGCCCCGCCCCCTGCGGCCC[CG]CCCCCCGCATGCTGAATGCCATATAGGCGAGTGACGTCAGGCCGTTTGTTGTCATTGGCG	37	1	52082712	CGCCCCCCGCATGCTGAATGCCATATAGGCGAGTGACGTCAGGCCGTTTG	1	54440723	F	rs562902148;rs530078685;rs200848426;rs201160149	5;22;23;44		TRUE	OSBPL9;OSBPL9;OSBPL9;OSBPL9	NM_148909;NM_148906;NM_024586;NM_148908	TSS200;TSS200;TSS200;TSS200			OSBPL9;OSBPL9;OSBPL9;OSBPL9	ENSMMUT00000047173;ENSMMUT00000006691;ENSMMUT00000006692;ENSMMUT00000006694	TSS200;TSS200;TSS200;TSS200	Island	0:50
