## Supplementary Material_manifest files for "Analysis and annotation of genome-wide DNA methylation patterns in two nonhuman primate species using the Infinium Human Methylation 450K and EPIC BeadChips": MethylationEPIC_v-1-0_B1_OPT_MM_perfectONLY.csv (part 2 of 3)

cg10235817	cg10235817	0060602906	TAAACTTCCTCATCRTCTTCACCRTAATAAACAACRTACTAATAATAATC			II			GGCTGCCGTGGTGGGCTTCCTCATCGTCTTCACCGTGGTGGGCAACGTGCTGGTGGTGAT[CG]CCGTGCTGACCAGCCGGGCGCTGCGCGCGCCACAGAACCTCTTCCTGGTGTCGCTGGCCT	37	4	3768555	GGGCTTCCTCATCGTCTTCACCGTGGTGGGCAACGTGCTGGTGGTGATCG	1	200282	R				TRUE	ADRA2C	NM_000683	1stExon	chr4:3767072-3769789	Island	ADRA2C	ENSMMUT00000020734	1stExon	Island	0:50
cg16557308	cg16557308	0079739572	ATAACAACAAACAACCTAACATCACTCACCTATATAACATTCAACATACA	0075701450	ATAACAACAAACGACCTAACGTCACTCGCCTATATAACATTCAACATACG	I	A	Red	TCTGCCGGCACCGCCCAGGACCCGCCCAGGACCCGCCCCGCCCCCTGCGGCCCCGCCCCC[CG]CATGCTGAATGCCATATAGGCGAGTGACGTCAGGCCGTTTGTTGTCATTGGCGGCTCCCA	37	1	52082719	ATGACAACAAACGGCCTGACGTCACTCGCCTATATGGCATTCAGCATGCG	1	54440730	R	rs530078685;rs200848426;rs201160149	15;16;37		TRUE	OSBPL9;OSBPL9;OSBPL9;OSBPL9	NM_148909;NM_148906;NM_024586;NM_148908	TSS200;TSS200;TSS200;TSS200			OSBPL9;OSBPL9;OSBPL9;OSBPL9	ENSMMUT00000047173;ENSMMUT00000006691;ENSMMUT00000006692;ENSMMUT00000006694	TSS200;TSS200;TSS200;TSS200	Island	0:50
cg18395078	cg18395078	0034711549	AACAAATAACATCAAACCATTTATTATCATTAACAACTCCCAAAATAACA	0095636115	AACGAATAACGTCAAACCGTTTATTATCATTAACGACTCCCAAAATAACG	I	T	Red	GAATGCCATATAGGCGAGTGACGTCAGGCCGTTTGTTGTCATTGGCGGCTCCCAAGATGG[CG]TCCATCATGGAAGGGCCGCTGAGCAAATGGACTAACGTGATGAAGGGCTGGCAGTACCGT	37	1	52082787	CGCCATCTTGGGAGCCGCCAATGACAACAAACGGCCTGACGTCACTCGCC	1	54440798	R	rs201160149	33		TRUE	OSBPL9;OSBPL9;OSBPL9;OSBPL9;OSBPL9	NM_148906;NM_024586;NM_148906;NM_148908;NM_148909	5'UTR;1stExon;1stExon;1stExon;1stExon			OSBPL9;OSBPL9;OSBPL9;OSBPL9	ENSMMUT00000047173;ENSMMUT00000006691;ENSMMUT00000006692;ENSMMUT00000006694	1stExon;1stExon;1stExon;1stExon	Island	0:50
cg16299341	cg16299341	0060750247	CTCCCAAAATAACRTCCATCATAAAAAAACCRCTAAACAAATAAACTAAC			II			GTCATTGGCGGCTCCCAAGATGGCGTCCATCATGGAAGGGCCGCTGAGCAAATGGACTAA[CG]TGATGAAGGGCTGGCAGTACCGTTGGTTCGTGCTGGACTACAATGCAGGACTGCTCTCCT	37	1	52082824	TCCCAAGATGGCGTCCATCATGGAAGGGCCGCTGAGCAAATGGACTAACG	1	54440835	F	rs367963230	30		TRUE	OSBPL9;OSBPL9;OSBPL9;OSBPL9;OSBPL9	NM_148906;NM_024586;NM_148906;NM_148908;NM_148909	5'UTR;1stExon;1stExon;1stExon;1stExon			OSBPL9;OSBPL9;OSBPL9;OSBPL9	ENSMMUT00000047173;ENSMMUT00000006691;ENSMMUT00000006692;ENSMMUT00000006694	1stExon;1stExon;1stExon;1stExon	Island	0:50
cg11973877	cg11973877	0041739561	TACAACAAATAACCCATAACCAATCRCCAAAAATCTCTTTACCAAAAACC			II			CTCTCACCTCCTACAGCAGGTGACCCATGGCCAATCGCCAGGGGTCTCTTTGCCAGGAGC[CG]CCAGGGCCAGCCAATCGGGGCGACCCCTCCGCCGGGGAGGGGACGGGAAAGGGGTGGGGG	37	1	52195423	ACAGCAGGTGACCCATGGCCAATCGCCAGGGGTCTCTTTGCCAGGAGCCG	1	54548660	F				TRUE	OSBPL9;OSBPL9;OSBPL9;OSBPL9;OSBPL9;OSBPL9;OSBPL9	NM_148904;NM_148908;NM_148906;NM_024586;NM_148909;NM_148905;NM_148907	TSS200;Body;5'UTR;Body;Body;TSS200;TSS200	chr1:52195028-52195821	Island	OSBPL9;OSBPL9;OSBPL9;OSBPL9;OSBPL9	ENSMMUT00000047173;ENSMMUT00000006691;ENSMMUT00000006692;ENSMMUT00000006694;ENSMMUT00000006693	Body;Body;Body;Body;TSS1500		0:50
cg24173884	cg24173884	0025633534	AACACAAAAAACRAAAACCTTAACRAATAACTTTCTTACTAACCACTTAC			II			CCTCCCCTGGAGGCACAGAGGGCGGGGGCCTTGGCGAATGGCTTTCTTGCTGGCCACTTG[CG]GAGTGAGTAGACCCCGAGGGTCTGGGAGAGGGGCCGGCCCCTACCCCTGAGTCCCCGGGG	37	1	52195670	GCACAGAGGGCGGGGGCCTTGGCGAATGGCTTTCTTGCTGGCCACTTGCG	1	54548901	F	rs201875051	39			OSBPL9;OSBPL9;OSBPL9;OSBPL9;OSBPL9;OSBPL9;OSBPL9;OSBPL9;OSBPL9;OSBPL9	NM_148907;NM_148905;NM_148904;NM_148905;NM_148904;NR_036662;NM_148909;NM_148908;NM_148906;NM_024586	1stExon;1stExon;1stExon;5URT;5URT;Body;Body;Body;Body;Body	chr1:52195028-52195821	Island	OSBPL9;OSBPL9;OSBPL9;OSBPL9;OSBPL9	ENSMMUT00000047173;ENSMMUT00000006691;ENSMMUT00000006692;ENSMMUT00000006694;ENSMMUT00000006693	Body;Body;Body;Body;1stExon		0:50
cg06327150	cg06327150	0007636970	ACCTTAACRAATAACTTTCTTACTAACCACTTACRAAATAAATAAACCCC			II			AGAGGGCGGGGGCCTTGGCGAATGGCTTTCTTGCTGGCCACTTGCGGAGTGAGTAGACCC[CG]AGGGTCTGGGAGAGGGGCCGGCCCCTACCCCTGAGTCCCCGGGGTCCCGGCCGCCAGGCC	37	1	52195686	CGGGGTCTACTCACTCCGCAAGTGGCCAGCAAGAAAGCCATTCGCCAAGG	1	54548917	R				TRUE	OSBPL9;OSBPL9;OSBPL9;OSBPL9;OSBPL9;OSBPL9;OSBPL9;OSBPL9;OSBPL9	NM_148905;NM_148907;NM_148908;NM_148906;NM_024586;NM_148909;NM_148905;NM_148904;NM_148904	5'UTR;Body;Body;5'UTR;Body;Body;1stExon;1stExon;5'UTR	chr1:52195028-52195821	Island	OSBPL9;OSBPL9;OSBPL9;OSBPL9;OSBPL9	ENSMMUT00000047173;ENSMMUT00000006691;ENSMMUT00000006692;ENSMMUT00000006694;ENSMMUT00000006693	Body;Body;Body;Body;Body		0:50
cg08702685	cg08702685	0019671881	AACTTCCAATACCTATTCTTAATAATAAAATTCATTATCCTCAATTTTCC			II			AAAAAGAATTTGACTTCCAGTACCTGTTCTTGGTAATGAAATTCATTATCCTCAATTTTC[CG]AATCTCTTCAAAAATTCTGTGAAGGAGAAAACTATAATTAGAAGATACATTAAAATTTCT	37	1	52279744	CGGAAAATTGAGGATAATGAATTTCATTACCAAGAACAGGTACTGGAAGT	1	54633608	R	rs74622002;rs373749609	21;1			NRD1;NRD1;NRD1;NRD1;NRD1;NRD1	NM_001101662;NM_001242361;NM_002525;NM_001242361;NM_001101662;NM_002525	ExonBnd;ExonBnd;ExonBnd;Body;Body;Body			NRDC;NRDC;NRDC;NRDC	ENSMMUT00000006701;ENSMMUT00000006703;ENSMMUT00000047169;ENSMMUT00000006702	Body;Body;TSS200;Body		0:50
cg01523285	cg01523285	0026635952	TAAAATTAACTCAACTATTTATATATATTCTAATTACTCCAATCTACAAC			II			GTGTGCCAGCCCCGGCAGGTCATCTGGATCAGCGAAACTCCCAACTCCAACACAAAGAGC[CG]CTGCAGACTGGAGTAATTAGAACACATACAAATAGTTGAGTCAACCCTAAAGGAATAATA	37	1	52301876	AGGGTTGACTCAACTATTTGTATGTGTTCTAATTACTCCAGTCTGCAGCG	1	54658047	R	rs549370385;rs2405862	3;49		TRUE	NRD1;NRD1	NM_002525;NM_001101662	Body;Body			NRDC;NRDC;NRDC	ENSMMUT00000006701;ENSMMUT00000006703;ENSMMUT00000006702	Body;Body;Body		0:50
cg07142936	cg07142936	0093724546	ACTACTTATCATTAACAACAACAATATTAACAAAACCTCCTTCCTCTTCC			II			ACCTTGAAGTCGATGCCCACGGTGCTAACGAAGGCTGGGGTGAACGTGTCATCAGCATAG[CG]GAAGAGGAAGGAGGTCTTGCCAACACTGCTGTTGCCAATGATAAGCAGTTTAAACATGTA	37	1	52442668	CGGAAGAGGAAGGAGGTCTTGCCAACACTGCTGTTGCCAATGATAAGCAG	1	54811046	F					RAB3B	NM_002867	Body			RAB3B	ENSMMUT00000019702	1stExon		0:50
cg00691240	cg00691240	0047714866	AAAATAAACTAACAACAAAAACAACTCAATTCTACCATAATCAAAAACCA	0081660432	GAAATAAACTAACGACGAAAACGACTCAATTCTACCATAATCAAAAACCG	I	A	Red	ATTTTAGTGTACGAAATAAACTGGCGACGAAGGCGACTCAGTTCTGCCATGGTCAAGGGC[CG]GGTAAACCGCAAGTGCTCTGTGGTACCAGGAAGCGTGAGCAAGTCCCCGGGGACAGCGCT	37	1	52498502	CGGCCCTTGACCATGGCAGAACTGAGTCGCCTTCGTCGCCAGTTTATTTC	1	54871360	R	rs200791426	2		TRUE	TXNDC12;KTI12	NM_015913;NM_138417	Body;1stExon	chr1:52498452-52499505	Island	KTI12	ENSMMUT00000012330	1stExon	Island	0:50
cg26010095	cg26010095	0017728196	AAAAACAATAATACTAAAAACCTTCCCACAAATACCAACCCCCAACTACA	0046693977	AAAAACGATAATACTAAAAACCTTCCCACAAATACCGACCCCCAACTACG	I	C	Grn	CCGCCGTGGTGCGGCGAGCGGGGGCGGAGGCGGCTGGCTTGGCCTGTCGGTTACCGGCGG[CG]CAGCTGGGGGTCGGCACCTGTGGGAAGGTCCCCAGCACCACCGCCCCCTGTGGGAGCGAG	37	1	52522216	GGGGGCGGTGGTGCTGGGGACCTTCCCACAGGTGCCGACCCCCAGCTGCG	1	54894399	R	rs576125316;rs536644548	43;49		TRUE	TXNDC12;BTF3L4;BTF3L4;BTF3L4	NM_015913;NR_024350;NM_001136497;NM_152265	TSS1500;Body;5'UTR;5'UTR	chr1:52521780-52522296	Island	ENSMMUG00000003636	ENSMMUT00000005151	Body	Island	0:50
cg11392689	cg11392689	0019675545	TTCCCTATAATTAATAATATTTTAACCCTCAAAACAACCCTATAAAATAC			II			TCTGTGAACCATTCCCTGTGGTTGATAATGTTTTAACCCTCAAAACAACCCTGTGAAGTA[CG]TGGTGTTATACCTTTCCAAATGCAGGAGGAATACAAGTTCAGAGAAGAAAAATACCTTTC	37	1	52522762	TCCCTGTGGTTGATAATGTTTTAACCCTCAAAACAACCCTGTGAAGTACG	1	54894944	F				TRUE	BTF3L4;BTF3L4;BTF3L4	NR_024350;NM_001136497;NM_152265	Body;5'UTR;5'UTR	chr1:52520746-52521124	S_Shore	ENSMMUG00000003636	ENSMMUT00000005151	Body	S_Shore	0:50
cg07439889	cg07439889	0030747204	CCCAACTACAAAAAATACTTCTAAAACAACAAAAAATCAACAAACCCCTC			II			TGGTCTGAGCTCCAGGTCTTCCTCCACGGGGAGGCTGTGGGCACAGAGGGGAGGAACAGA[CG]AGGGGCCTGCTGACCTCTTGTTGCTCCAGAAGCATTTTTTGCAGCTGGGCATACACCTCC	37	1	52822657	CGAGGGGCCTGCTGACCTCTTGTTGCTCCAGAAGCATTTTTTGCAGCTGG	1	55192501	F	rs182689024	0			CC2D1B;CC2D1B	NM_032449;NM_032449	ExonBnd;Body			CC2D1B;CC2D1B;CC2D1B	ENSMMUT00000020104;ENSMMUT00000020105;ENSMMUT00000047166	Body;Body;Body		0:50
cg12703737	cg12703737	0072600266	AATAACTAACTAAATTTCTAAACCAATTCTCTCCCTCAAACCTTAAAATC			II			CACTGGAGGTGGGATCTCATCCTCATTGATCTTTCTGCCTCTCCTCACAGAGGCTAGCTG[CG]ACTCCAAGGTCTGAGGGAGAGAACTGGTCCAGAAACCCAGCCAGCCATCTCAGCCCAGAC	37	1	52825894	ATGGCTGGCTGGGTTTCTGGACCAGTTCTCTCCCTCAGACCTTGGAGTCG	1	55195960	R	rs143901936;rs147281593	0;46			CC2D1B;CC2D1B	NM_032449;NM_032449	ExonBnd;Body			CC2D1B;CC2D1B	ENSMMUT00000020104;ENSMMUT00000020105	Body;Body		0:50
cg23885502	cg23885502	0096792232	TATCAAAAATAACAACAATATTTCTCTACCTACCAAAAAATAATCTTACC			II			AAGATTATAGATATCAGAGATGGCAGCAATGTTTCTCTGCCTGCCAAGGAGTAGTCTTAC[CG]AAGCTGCTGCCTAATCCGATTCATAGTCAAGACAGAACTCTTTCTGCGGATACGATGGGG	37	1	52854889	CGGTAAGACTACTCCTTGGCAGGCAGAGAAACATTGCTGCCATCTCTGAT	1	55224866	R	rs570213942;rs116759623;rs114426997	34;32;1			ORC1;ORC1;ORC1;ORC1;ORC1;ORC1	NM_001190818;NM_001190819;NM_004153;NM_001190818;NM_001190819;NM_004153	ExonBnd;ExonBnd;ExonBnd;Body;Body;Body			ORC1	ENSMMUT00000020110	Body		0:50
cg18870230	cg18870230	0097749387	TATTAATAAACTATTACACAATAAAAAAATCTATAATATCATTCTACCCC			II			GTTGATGAGTTTATTGATGAACTATTGCACAGTGAGAGAGTCTGTGATATCATTCTGCCC[CG]ACTACAGGTAAGAAATAAAAGTCTGTTACCAGAGTCACCCTTCTCTTCCTAGACGGGCAG	37	1	52876864	CGGGGCAGAATGATATCACAGACTCTCTCACTGTGCAATAGTTCATCAAT	1	55245972	R	rs538575972;rs114841001;rs141933040	51;41;38			PRPF38A;PRPF38A	NM_032864;NM_032864	ExonBnd;Body			PRPF38A;snoU13	ENSMMUT00000020113;ENSMMUT00000052255	Body;TSS1500		0:50
cg16602500	cg16602500	0065693980	AAAAAACRTATCRAAATAATACRAATCCATTTTCTTTCAACTAATCTACC			II			GTAACTGACATTGAGGTACGGATACCCTTGAGACAGCAGGATTGGCTGGTTGCTGTGCAT[CG]GTAGACCAGCTGAAAGAAAATGGACTCGCATTACTCCGACACGTTTCCTCTTGGTGGGTG	37	1	52889575	CGGTAGACCAGCTGAAAGAAAATGGACTCGCATTACTCCGACACGTTTCC	1	55258851	F	rs564596435;rs532059863;rs201233063	1;28;29		TRUE	ZCCHC11;ZCCHC11;ZCCHC11	NM_015269;NM_001009882;NM_001009881	3'UTR;3'UTR;3'UTR			ZCCHC11	ENSMMUT00000023933	3'UTR		0:50
cg08246641	cg08246641	0074657837	ATAAAACCTAACCACTACTTTCTAAAACTAATAACTTTCTAAATTCCACC			II			GTAAGTACCCACTCTTACTGCTGAAATTGCACTTGGGGAAGGTCTGCTCCTGGCATCTCA[CG]GTGGAACTCAGAAAGCTATCAGTTTCAGAAAGCAGTGGTTAGGTTCTACAGTACTATTAG	37	1	52929532	CGGTGGAACTCAGAAAGCTATCAGTTTCAGAAAGCAGTGGTTAGGTTCTA	1	55298202	F	rs530951523;rs41294512	15;20			ZCCHC11;ZCCHC11	NM_001009881;NM_015269	Body;Body			ZCCHC11;ZCCHC11;ZCCHC11	ENSMMUT00000023933;ENSMMUT00000023935;ENSMMUT00000047161	Body;Body;Body		0:50
cg03950476	cg03950476	0064600852	CCCCTTACTTTTAACRTATTACATTCCTCTACATAATTATTTAAAATCAC			II			GGCCCCCTCATCCCCTTGCTTTTAACGTATTACATTCCTCTACATAATTATTTAAAGTCA[CG]GGCGGAACGGACTTAAGGTTTTGTTAGTTTTGTTTTTTGTTGTTTTTTTTTAAGACCCCA	37	1	53019814	CCCTTGCTTTTAACGTATTACATTCCTCTACATAATTATTTAAAGTCACG	1	55389611	F	rs6662760	1		TRUE	ZCCHC11;ZCCHC11;ZCCHC11	NM_001009881;NM_001009882;NM_015269	TSS1500;TSS1500;TSS1500	chr1:53018258-53019599	S_Shore	ZCCHC11;ZCCHC11;ZCCHC11	ENSMMUT00000023935;ENSMMUT00000047161;ENSMMUT00000023937	TSS1500;TSS1500;TSS1500	S_Shore	0:50
cg16557944	cg16557944	0014749585	CAAAACTTCTACRACTTCAAAACRATCAACATCCRAAACAAACTAATATC			II			CGCAGCAGGAGCAGGACTTCTACGACTTCAAGGCGGTCAACATCCGGGGCAAACTGGTGT[CG]CTGGAGAAGTACCGCGGATCGGTGAGTGCGCGGGGTCTGGCGGCGCCGCTGGGCCCGGCC	37	1	53068197	AGGACTTCTACGACTTCAAGGCGGTCAACATCCGGGGCAAACTGGTGTCG	1	55442043	F	rs535171478	9		TRUE	GPX7	NM_015696	1stExon	chr1:53067880-53068608	Island	GPX7	ENSMMUT00000027639	1stExon	Island	0:50
cg03330022	cg03330022	0017612874	CCTAATAATAAATATAACCAACRAATACRACTTCACAAACCAACACTACC			II			ATACAGGTGTCCCTGGTGGTGAATGTGGCCAGCGAGTGCGGCTTCACAGACCAGCACTAC[CG]AGCCCTGCAGCAGCTGCAGCGAGACCTGGGCCCCCACCACTTTAACGTGCTCGCCTTCCC	37	1	53072410	CGGTAGTGCTGGTCTGTGAAGCCGCACTCGCTGGCCACATTCACCACCAG	1	55446525	R	rs150021014;rs200063703;rs183763373;rs115958553	42;35;24;1		TRUE	GPX7	NM_015696	Body	chr1:53067880-53068608	S_Shelf	GPX7	ENSMMUT00000027639	Body		0:50
cg18146843	cg18146843	0008707452	ATCACAACAATACTTATAATCACAAAAACCACAACAAAAAACAACAACCA	0088647888	GTCGCAACAATACTTATAATCGCGAAAACCGCAACAAAAAACAACGACCG	I	C	Grn	ACGTGAGCGCAGAGCAGGAGGTGGTGCGCGGCTTCAGCTGCCCGCGGCCGGGGGGCGAGG[CG]GCCGCTGTCTTCTGCTGCGGCTTCCGCGACCACAAGTACTGCTGCGACGACCCGCACAGC	37	1	53099248	CGGCCGCTGTCTTCTGCTGCGGCTTCCGCGACCACAAGTACTGCTGCGAC	1	55473606	F	rs202139774;rs539659711	28;31		TRUE	FAM159A	NM_001042693	1stExon	chr1:53098629-53099303	Island	FAM159A;FAM159A;FAM159A	ENSMMUT00000014981;ENSMMUT00000047157;ENSMMUT00000003702	1stExon;1stExon;5'UTR	Island	0:50
cg12527995	cg12527995	0010650566	AAATAAAATAAAATACTATAAACACRATCTAACCACAAACTCTACCTTCC			II			CTCCTCCATCACTAGTTCTGTTTTTTTACGAGGGTGTGAGCCAGAAGACAGCAGCCTTGC[CG]GAAGGCAGAGTTTGTGGTCAGACCGTGTCTACAGCACCTCATTTCATCCTTCCCACCACC	37	1	53103294	GATGAAATGAGGTGCTGTAGACACGGTCTGACCACAAACTCTGCCTTCCG	1	55477397	R	rs562404760	1		TRUE	FAM159A	NM_001042693	Body	chr1:53098629-53099303	S_Shelf	FAM159A;FAM159A;FAM159A	ENSMMUT00000014981;ENSMMUT00000047157;ENSMMUT00000003702	Body;Body;Body	S_Shelf	0:50
cg22223531	cg22223531	0049703540	CATAAAAATAAAATACAACTACCACTACTACCACAAAAAAAACCCAAACA	0046761125	CATAAAAATAAAATACAACTACCACTACTACCACGAAAAAAACCCGAACG	I	A	Red	CAGACCTCTCCGGGCACGTCCCTCCCCGACGCGTCGCCGGGCTGCGCTGGAGCCGCTCAC[CG]TCCGGGTCCTTCTCGTGGTAGCAGTGGTAGTTGCACTCCACCTCCATGTTCTCCAAAAAG	37	1	53163893	CATGGAGGTGGAGTGCAACTACCACTGCTACCACGAGAAGGACCCGGACG	1	55540375	R	rs369212909	49		TRUE	C1orf163	NM_023077	1stExon	chr1:53163688-53164180	Island				Island	0:50
cg01019362	cg01019362	0087712376	AATCCTTTTTAAAAAACATAAAAATAAAATACAACTACCACTACTACCAC			II			ACGTCCCTCCCCGACGCGTCGCCGGGCTGCGCTGGAGCCGCTCACCGTCCGGGTCCTTCT[CG]TGGTAGCAGTGGTAGTTGCACTCCACCTCCATGTTCTCCAAAAAGGACTTGACCTGCTCC	37	1	53163908	CGTGGTAGCAGTGGTAGTTGCACTCCACCTCCATGTTCTCCAAAAAGGAC	1	55540390	F	rs369212909	34		TRUE	C1orf163	NM_023077	1stExon	chr1:53163688-53164180	Island				Island	0:50
cg02892898	cg02892898	0095794172	ACTTACCCTAAACCCAACAAATCACATAAAAACTACATAATATACAATCA	0074779918	GCTTACCCTAAACCCGACAAATCACGTAAAAACTACGTAATATACAATCG	I	C	Grn	CAAGATATAGAAAGGCCGTGACAGCTGCCAGCCCTGCACATGCTCTTGTTTCAACAGCGG[CG]ATTGCACATCACGTAGTCCCCACGTGACCTGTCGGGCCTAGGGCAAGCGCAAAGCTTTCG	37	1	53169070	GCTTGCCCTAGGCCCGACAGGTCACGTGGGGACTACGTGATGTGCAATCG	1	55546117	R	rs554874309	14		TRUE										0:50
cg02205936	cg02205936	0007640156	ATAAAATACATAAAATCRATTTCTTCAATATTACCTTCATTTCTCTAATC			II			TTGGCTTTTTCTCCACCCACTCCATTGCTGGAGTTCTGTCAGTACAAAGAAAGCAGAGAA[CG]ACTAGAGAAATGAAGGTAATACTGAAGAAATCGACTTCATGTACCTCATGTACTCACTTT	37	1	53191046	CGACTAGAGAAATGAAGGTAATACTGAAGAAATCGACTTCATGTACCTCA	1	55572346	F	rs551735155;rs570401467;rs538979951	29;33;40			ZYG11B	NM_024646	TSS1500	chr1:53192023-53192428	N_Shore					0:50
cg11380580	cg11380580	0051641881	TTATCATTCAAATAAAAAAACAAACATTTTCCAAAACAAACCCAACCCTC			II			AATTTAATTCTTTATCATTCAAGTAGAGAGACAGGCATTTTCCAAAGCAAACCCAACCCT[CG]TGATTATTTCTAGCCAGGGTGAAGCTAAGGAAGGTAGCAGTAGGTGGTAGGATCAGCACC	37	1	53361967	CGAGGGTTGGGTTTGCTTTGGAAAATGCCTGTCTCTCTACTTGAATGATA	1	55760253	R	rs1044365;rs184947453	41;1		TRUE	ECHDC2	NM_018281	3'UTR			ENSMMUG00000032122;ECHDC2	ENSMMUT00000047156;ENSMMUT00000006978	Body;3'UTR		0:50
cg12547516	cg12547516	0011603967	CAACCTTCCCTACACCCACCATTACRACTATAAATAAATTTACCTTAAAC			II			CCAGTCCTGGCCCAGTACCTGCCACTCGGAGGTCACAGGCCAGGGCAAGCTCTAGGCCTC[CG]CCCAAGGCAAACCCATCCATAGCCGCAATGGTGGGTGCAGGGAAGGCTGCTGTGGAGAGG	37	1	53372233	CGCCCAAGGCAAACCCATCCATAGCCGCAATGGTGGGTGCAGGGAAGGCT	1	55771267	F	rs566678547;rs532397646	14;23		TRUE	ECHDC2	NM_018281	Body			ENSMMUG00000032122;ECHDC2;ECHDC2	ENSMMUT00000047156;ENSMMUT00000006978;ENSMMUT00000006979	Body;Body;Body		0:50
cg06600287	cg06600287	0083624497	TACTCAATTTCATTTTTTAAATAAAATAACATTTAATAAATCCCTTAAAC			II			GCTTGCACATATGCTCAATTTCATTTTTTAAATGAAATGACATTTAATGAGTCCCTTGAG[CG]TGTCTACACTTGCGAACCTCACTGCTTCACCTCCCATTTGCGCCTCACTTTTTTTTTTTT	37	1	53387719	CGCTCAAGGGACTCATTAAATGTCATTTCATTTAAAAAATGAAATTGAGC	1	55787833	R				TRUE	ECHDC2	NM_018281	TSS1500	chr1:53386617-53387523	S_Shore	ENSMMUG00000032122;ECHDC2;ECHDC2	ENSMMUT00000047156;ENSMMUT00000006978;ENSMMUT00000006979	Body;TSS1500;TSS1500	S_Shore	0:50
cg06621784	cg06621784	0068730847	CCTCTCAACTACCAACAAAATTCTACACACTAAACAAAACCTAACAAATC			II			TCACAAACATCCCTTTTCTGGCTTGAGAAAGCTGGTGGAAGCAGCTCAGTGCTCTGTGTT[CG]ATTTGTTAGGTCTTGCTCAGTGTGCAGAACTCTGCTGGCAGCTGAGAGGGGAAGCCGGAA	37	1	53480551	CTCTCAGCTGCCAGCAGAGTTCTGCACACTGAGCAAGACCTAACAAATCG	1	55898810	R	rs191994831	45		TRUE	SCP2;SCP2;SCP2;SCP2	NM_001007250;NM_001007100;NM_002979;NM_001007099	TSS200;TSS200;Body;TSS200			SCP2;SCP2	ENSMMUT00000006980;ENSMMUT00000047146	Body;TSS200		0:50
cg12422026	cg12422026	0061604545	AAACCATAATTACCATATTAACTTTATAATACACAATTATATACAATTCC			II			ACCAATCCTGTTTTTCCTATGCTCTGGGTGAATAGAGCCTGATGGTATACTACTGCTTTG[CG]GAATTGCATACAACTGTGCATTACAAAGTTAATATGGTAATTATGGTCTGGGGTAAAATT	37	1	53516572	GACCATAATTACCATATTAACTTTGTAATGCACAGTTGTATGCAATTCCG	1	55930974	R	rs188281484;rs547932003	14;26		TRUE	SCP2;SCP2;SCP2;SCP2	NM_001007250;NM_001007099;NM_001007100;NM_002979	3'UTR;3'UTR;3'UTR;3'UTR			SCP2	ENSMMUT00000006980	3'UTR		0:50
cg04765848	cg04765848	0098619529	CCTAAAAAAAATCCAATTCCAATACRAAAAACTAAAAACTAAAAAACRTC			II			AGGTGTCGGGGCCTAAAGGGGGTCCAGTTCCAGTGCGGAAGGCTGGGAACTAGGAAGCGT[CG]CGGACCAGACAGCCCGCCTTCCCGGTCTCCCGGGTGGGGGTTCGGGGGGCGTGGTGCGGC	37	1	53527576	CTAAAGGGGGTCCAGTTCCAGTGCGGAAGGCTGGGAACTAGGAAGCGTCG	1	55942214	F				TRUE	PODN	NM_153703	TSS1500	chr1:53527572-53528974	Island	PODN	ENSMMUT00000047144	TSS1500	Island	0:50
cg20930487	cg20930487	0090695463	TACTTAAACACRTAACRCAAAAAATTACTAAACAAAATAAAAACCTCRAC			II			GCACAACAACAAGCTGGCAGACGCCGGGCTGCCGGACAACATGTTCAACGGCTCCAGCAA[CG]TCGAGGTCCTCATCCTGTCCAGCAACTTCCTGCGCCACGTGCCCAAGCACCTGCCGCCTG	37	1	53542934	CGTCGAGGTCCTCATCCTGTCCAGCAACTTCCTGCGCCACGTGCCCAAGC	1	55958037	F	rs369689743;rs149007009;rs111482913	0;34;39		TRUE	PODN	NM_153703	Body	chr1:53544104-53544683	N_Shore	PODN;PODN	ENSMMUT00000047144;ENSMMUT00000010639	Body;Body	N_Shore	0:50
cg23643151	cg23643151	0042620894	CCCAACTAAACTACCACACAACCTAATACTACTACACTTAAAAAAAAACA	0078697118	CCCAACTAAACTACCGCGCAACCTAATACTACTACACTTAAAAAAAAACG	I	C	Grn	CCTGTCTCGGGTCCCAGCTGGGCTGCCGCGCAGCCTGGTGCTGCTGCACTTGGAGAAGAA[CG]CCATCCGGAGCGTGGACGCGAATGTGCTGACCCCCATCCGCAGCCTGGAGTACCTGCTGC	37	1	53544139	CCCAGCTGGGCTGCCGCGCAGCCTGGTGCTGCTGCACTTGGAGAAGAACG	1	55959115	F	rs199897425;rs78516010;rs141453355;rs201267220	35;33;23;2		TRUE	PODN	NM_153703	Body	chr1:53544104-53544683	Island	PODN;PODN	ENSMMUT00000047144;ENSMMUT00000010639	Body;Body	Island	0:50
cg19277292	cg19277292	0080756310	TTATAACTAAAATTAAACTCCTCCAAAAAATAAATAATAACAAAATCTTC			II			CCTGCCTCGCCGCGTGCGCACCCTCATGATCCTGCACAACCAGATCACAGGCATTGGCCG[CG]AAGACTTTGCCACCACCTACTTCCTGGAGGAGCTCAACCTCAGCTACAACCGCATCACCA	37	1	53544373	TGTAGCTGAGGTTGAGCTCCTCCAGGAAGTAGGTGGTGGCAAAGTCTTCG	1	55959349	R	rs375056345;rs373953394	0;20		TRUE	PODN	NM_153703	Body	chr1:53544104-53544683	Island	PODN;PODN	ENSMMUT00000047144;ENSMMUT00000010639	Body;Body	Island	0:50
cg01132471	cg01132471	0078706917	ATTATTCTCCAACAAACACTTAAAAATAATAAACAATATAACTAAACTAC			II			CGGTCGATGTGGTTGTTCTCCAGCAGGCACTTGAAGGTGATGGGCAGTGTGGCTGAGCTA[CG]GTTAGAGGGGCCGGTGTCTGCCCAGCACCCTCCTCCAGGATGGCTGGGGCCTCTGTCGGG	37	1	53556482	TTGTTCTCCAGCAGGCACTTGAAGGTGATGGGCAGTGTGGCTGAGCTACG	1	55971433	F				TRUE	SLC1A7	NM_006671	Body	chr1:53558388-53558642	N_Shore	SLC1A7;SLC1A7	ENSMMUT00000010641;ENSMMUT00000047138	Body;Body		0:50
cg08037774	cg08037774	0090617172	AAATTCRAATCCAAAAAACCTAAATTCAAAAATAAACTATACCACTCACC			II			GTGGGGAATGTAGATTCGAGTCCAGGGGACCTGAGTTCAAAGGTGGGCTGTGCCACTCAC[CG]GGAAATGGGACGTAGATGCTTCAGGGCTGTTTCAAGCCTGGTGCTGGGCACCCTGCAGGC	37	1	53608962	GATTCGAGTCCAGGGGACCTGAGTTCAAAGGTGGGCTGTGCCACTCACCG	1	56024572	F	rs550053227	33		TRUE	SLC1A7	NM_006671	TSS1500			SLC1A7;SLC1A7;SLC1A7	ENSMMUT00000010641;ENSMMUT00000047138;ENSMMUT00000010642	TSS1500;TSS1500;TSS1500		0:50
cg09503816	cg09503816	0067699113	TAACRACAACTCRAAATATATTAACTACTTTCCAAAAACATACCAAAAAC			II			TGGGTCTGTCGTGACGACAGCTCGGGGTATGTTGGCTGCTTTCCAGAGACATACCAGAGG[CG]CCTTAATCTCCCTGACACGTCTTCCCAGCTCGCTGGAAGCTGGGCCCTTCCGGGAAGGTT	37	1	53612022	CGCCTCTGGTATGTCTCTGGAAAGCAGCCAACATACCCCGAGCTGTCGTC	1	56027638	R	rs142544432;rs189351654	39;1												0:50
cg24406619	cg24406619	0050648529	AAAAATTAAAACRCCTCTAATATATCTCTAAAAAACAACCAACATACCCC			II			TCAAAATGAGTTTAGGTCTGGCCGGGTGAGCTCCCATCTGGGTCTGTCGTGACGACAGCT[CG]GGGTATGTTGGCTGCTTTCCAGAGACATACCAGAGGCGCCTTAATCTCCCTGACACGTCT	37	1	53611984	CGGGGTATGTTGGCTGCTTTCCAGAGACATACCAGAGGCGCCTTAATCTC	1	56027600	F	rs142544432;rs189351654;rs568315868	1;39;51		TRUE										0:50
cg25277630	cg25277630	0002809947	CTATCCTAATAATACATAATAAACACRATACTACRCTACAAATACTAACC			II			CCGGGGCCCCGCGGTTGGTCCGGGAGCCCCCAGTCGGCCCCTCAGCGCCGGCTCCGGGCC[CG]GCCAGTACCTGCAGCGCAGCATCGTGCCCACCATGCACTACCAGGACAGCCTGCCCAGGT	37	1	53662708	TGTCCTGGTAGTGCATGGTGGGCACGATGCTGCGCTGCAGGTACTGGCCG	1	56076792	R				TRUE	CPT2	NM_000098	1stExon	chr1:53662309-53662815	Island	CPT2	ENSMMUT00000010644	1stExon	Island	0:50
cg20414838	cg20414838	0052753581	ACRTAATAACRCAAATAAAAATCACTCTCCATAACTCCCAAAAAACAACC			II			CCTTGTGCCCCACGTAGTAACGCAGATAAAAGTCACTCTCCATGGCTCCCAAAAGACAAC[CG]AGCCTGAACTTCCAAGAGCAAGCCGCACTGCCGCCGTCTGCGCCCGACACTGACGTTTGC	37	1	53704138	CGGTTGTCTTTTGGGAGCCATGGAGAGTGACTTTTATCTGCGTTACTACG	1	56117879	R				TRUE	MAGOH;MAGOH	NM_002370;NM_002370	5'UTR;1stExon	chr1:53703959-53704642	Island	MAGOH;MAGOH	ENSMMUT00000010651;ENSMMUT00000007168	5'UTR;TSS200	Island	0:50
cg26112661	cg26112661	0095742834	TCACCCCATTTTACTACCRAAATAACCTAAATCCAAAAACRATAAAAAAC			II			CGAAGGCCCGCCAGGCTCAACCTCGGTTCACAGGACCCCCGACTTGTGTGAGTCGTACAC[CG]CTCTTTACCGTCTCTGGACCTAGGTCATCTCGGCAGTAAAATGGGGTGAAATGACCCGAC	37	1	53704558	CACCCCATTTTACTGCCGAGATGACCTAGGTCCAGAGACGGTAAAGAGCG	1	56118310	R	rs577381182;rs546446955;rs555284067	6;10;20		TRUE	MAGOH	NM_002370	TSS1500	chr1:53703959-53704642	Island	MAGOH;MAGOH	ENSMMUT00000010651;ENSMMUT00000007168	TSS1500;TSS1500	Island	0:50
cg04935522	cg04935522	0055658124	CACATCCTTTAAATATTTACAATTCATCATAACTTTATAATTACCTTTCC			II			AGAAAAACTCTCACATCCTTTGGATGTTTGCAGTTCATCATAACTTTGTGGTTACCTTTC[CG]CAACATAAATTTAAAAAAAAAATCACACACACACATACACTCACACAGACCCATATATAG	37	1	53712544	ACATCCTTTGGATGTTTGCAGTTCATCATAACTTTGTGGTTACCTTTCCG	1	56126431	F	rs534167498;rs554444092	22;20		TRUE	LRP8;LRP8;LRP8;LRP8	NM_001018054;NM_004631;NM_033300;NM_017522	3'UTR;3'UTR;3'UTR;3'UTR			LRP8;LRP8;LRP8	ENSMMUT00000010655;ENSMMUT00000010656;ENSMMUT00000047127	3'UTR;3'UTR;3'UTR		0:50
cg21596919	cg21596919	0064653921	AAATATAAAAATTACCACCAATCRCATCTACTAATATAACCTCTCCTACC			II			CCTCACCCCCACTCTTCATGCCTTGCTGCAGAGGATATGGCCGCTCACCTATAGATCTTA[CG]GTAGGAGAGGTCACACCAGTAGATGCGATTGGTGGCAACTTCCACATCTAGTGCCACGAC	37	1	53732157	CGGTAGGAGAGGTCACACCAGTAGATGCGATTGGTGGCAACTTCCACATC	1	56146015	F	rs140949391;rs138533791;rs578053398	0;27;40			LRP8;LRP8;LRP8;LRP8;LRP8;LRP8;LRP8;LRP8	NM_033300;NM_004631;NM_017522;NM_001018054;NM_033300;NM_004631;NM_017522;NM_001018054	ExonBnd;ExonBnd;ExonBnd;ExonBnd;Body;Body;Body;Body			LRP8;LRP8;LRP8;LRP8;LRP8	ENSMMUT00000010655;ENSMMUT00000010656;ENSMMUT00000047127;ENSMMUT00000010653;ENSMMUT00000010658	Body;Body;Body;Body;Body		0:50
cg27263900	cg27263900	0001618168	AACAACTTCCACATCTAATACCACRACATTCTTAAACATAAAAATAAAAC			II			ATGCGATTGGTGGCAACTTCCACATCTAGTGCCACGACATTCTTGAGCATGGGGATGAGG[CG]TGAATAGTTCCGCTTCACCAGGTCGATCCTCCGCACCTCGTGCCGGTTGGTGAAGATTAG	37	1	53732241	CGCCTCATCCCCATGCTCAAGAATGTCGTGGCACTAGATGTGGAAGTTGC	1	56146099	R	rs578053398;rs5180	46;28			LRP8;LRP8;LRP8;LRP8	NM_033300;NM_004631;NM_017522;NM_001018054	Body;Body;Body;Body			LRP8;LRP8;LRP8;LRP8;LRP8	ENSMMUT00000010655;ENSMMUT00000010656;ENSMMUT00000047127;ENSMMUT00000010653;ENSMMUT00000010658	Body;Body;Body;Body;Body		0:50
cg03619182	cg03619182	0026603583	AAACATAAAAATAAAACRTAAATAATTCCRCTTCACCAAATCRATCCTCC			II			ACGACATTCTTGAGCATGGGGATGAGGCGTGAATAGTTCCGCTTCACCAGGTCGATCCTC[CG]CACCTCGTGCCGGTTGGTGAAGATTAGGGATGGGCTCTTGCCAGCTGTCATGCAGGGAGG	37	1	53732274	AGCATGGGGATGAGGCGTGAATAGTTCCGCTTCACCAGGTCGATCCTCCG	1	56146132	F	rs543613083	22			LRP8;LRP8;LRP8;LRP8	NM_033300;NM_004631;NM_017522;NM_001018054	Body;Body;Body;Body			LRP8;LRP8;LRP8;LRP8;LRP8	ENSMMUT00000010655;ENSMMUT00000010656;ENSMMUT00000047127;ENSMMUT00000010653;ENSMMUT00000010658	Body;Body;Body;Body;Body		0:50
cg16130443	cg16130443	0094680948	TCCATTTATACAAAATAAAAATCTCCTATTAAAAACTTATTTCCCTCCCC			II			GCGACAGGGGACTCAGTCAGCCGTGCTGGCTGGAGGCTGAACACGTTCCTTCCTCTTGAA[CG]GGGAGGGAAATAAGCTCTCAACAGGAGATCCCCACTTTGTACAAATGGATTTTTCACCCC	37	1	53769558	CGGGGAGGGAAATAAGCTCTCAACAGGAGATCCCCACTTTGTACAAATGG	1	56182324	F	rs534498405;rs115827290	30;32			LRP8;LRP8;LRP8;LRP8	NM_033300;NM_004631;NM_017522;NM_001018054	Body;Body;Body;Body			LRP8;LRP8;LRP8;LRP8;LRP8	ENSMMUT00000010655;ENSMMUT00000010656;ENSMMUT00000047127;ENSMMUT00000010653;ENSMMUT00000010658	Body;Body;Body;Body;Body		0:50
cg16574420	cg16574420	0010624846	AATTAATAAAACTACTACCTCCTCRATATTATACCTTAATTTCCTTTATC			II			TGGTGATAGGTTTCGGTGGGAAAAAGAAAGGAAAGGGGCGATGAATTCCAACTTGCTGAG[CG]ATAAAGGAAATTAAGGCATAATACCGAGGAGGCAGCAGTTCTATTAACCTGGGTGGAATA	37	1	53769770	GTTAATAGAACTGCTGCCTCCTCGGTATTATGCCTTAATTTCCTTTATCG	1	56182537	R	rs574720348;rs543156463	0;34			LRP8;LRP8;LRP8;LRP8	NM_033300;NM_004631;NM_017522;NM_001018054	Body;Body;Body;Body			LRP8;LRP8;LRP8;LRP8;LRP8	ENSMMUT00000010655;ENSMMUT00000010656;ENSMMUT00000047127;ENSMMUT00000010653;ENSMMUT00000010658	Body;Body;Body;Body;Body		0:50
cg00956091	cg00956091	0070641905	TCCCCTCTATATAAAAATACRACRAAAACRATAACTACTTAAACCACAAC			II			TTCCTTTTCTCTCCCCGGGTCTGAGCTCCCTGGCCCGCCACTCACGGCAGTCGTCCTCGT[CG]CTGTGGTCTAAGCAGTCATCGTCCTCGTCGCATCTCCACACAGAGGGGATGCAGCGCTCG	37	1	53792560	CGCTGTGGTCTAAGCAGTCATCGTCCTCGTCGCATCTCCACACAGAGGGG	1	56205369	F	rs138158729	28		TRUE	LRP8;LRP8;LRP8;LRP8	NM_033300;NM_001018054;NM_017522;NM_004631	Body;Body;Body;Body	chr1:53791687-53793496	Island	LRP8;LRP8;LRP8;LRP8;LRP8	ENSMMUT00000010655;ENSMMUT00000010656;ENSMMUT00000047127;ENSMMUT00000010653;ENSMMUT00000010658	Body;Body;Body;Body;Body	Island	0:50
cg22933337	cg22933337	0097786257	ATAAACTATATAATTCTCACCATTAAAATTTATTTAACACACACACTCCA	0079632580	ATAAACTATATAATTCTCGCCGTTAAAATTTATTTAACACGCGCGCTCCG	I	C	Grn	GGGGTCTGCGGAAACGCATTGTCAAGCGGAGAAGCCGCCCGGCTCTGCTCATTACCGCCG[CG]GAGCGCGCGTGTCAAATAAACCCCAACGGCGAGAATCACACAGCTCATCCGGAACCATGA	37	1	53793125	ATGAGCTGTGTGATTCTCGCCGTTGGGGTTTATTTGACACGCGCGCTCCG	1	56205928	R	rs540779045;rs563934641;rs533095649;rs1933534	4;17;26;45			LOC105378732;LRP8;LRP8;LRP8;LRP8	NR_131923;NM_033300;NM_004631;NM_017522;NM_001018054	TSS1500;Body;Body;Body;Body	chr1:53791687-53793496	Island	LRP8;LRP8;LRP8;LRP8;LRP8	ENSMMUT00000010655;ENSMMUT00000010656;ENSMMUT00000047127;ENSMMUT00000010653;ENSMMUT00000010658	Body;Body;TSS200;Body;Body	Island	0:50
cg06276865	cg06276865	0022703956	TTCAAACAAATTCAATAACACTCAACAACAAAACAAACTCAAACTAAACA	0044625104	TTCAAACAAATTCGATAACGCTCGACGACGAAACGAACTCAAACTAAACG	I	C	Grn	CCTCGGCTGCATTTCAAGCAGGTTCGGTGACGCTCGGCGGCGGGGCGGGCTCAGGCTGGG[CG]CGCGGCCCCGGCCCTGGGCGGCCGCCGCCAGCGCGCGCGCTCCCTCCCGCTGCCGCCTCC	37	1	53793788	TTCAAGCAGGTTCGGTGACGCTCGGCGGCGGGGCGGGCTCAGGCTGGGCG	1	56206593	F					LRP8;LRP8;LRP8;LRP8;LRP8;LRP8;LRP8;LRP8;LOC105378732	NM_033300;NM_004631;NM_017522;NM_001018054;NM_033300;NM_004631;NM_017522;NM_001018054;NR_131923	1stExon;1stExon;1stExon;1stExon;5URT;5URT;5URT;5URT;TSS200	chr1:53791687-53793496	S_Shore	LRP8;LRP8;LRP8;LRP8;LRP8	ENSMMUT00000010655;ENSMMUT00000010656;ENSMMUT00000047127;ENSMMUT00000010653;ENSMMUT00000010658	TSS200;TSS1500;TSS1500;TSS1500;TSS1500	Island	0:50
cg01186725	cg01186725	0011715591	ATTAAATAAAAACTCCAAAAAAACCTCTCAAAAAAACAACAATACATAAC			II			CGAGTAAACGCAGGAATAGGCGAGTACGTAGATCAGGAGGCGGGCGAAGGGGTAAAGAGT[CG]CCATGCACTGTTGCCTTCCTGAGAGGCCTTTCTGGAGTCCTCACCCAACTATGCCGGTTT	37	1	53905612	CGCCATGCACTGTTGCCTTCCTGAGAGGCCTTTCTGGAGTCCTCACCCAA	1	56298838	F				TRUE	FLJ40434	NR_002314	Body	chr1:53904140-53905247	S_Shore				S_Shore	0:50
cg07955424	cg07955424	0068784200	TTCACTTATCAAATATTTTCTTTTCATTAACTACTAATTTTAAAAAATAC			II			TGCTGATTACTTTCACTTATCAGGTATTTTCTTTTCATTGACTACTGATTTTGGAGAATA[CG]AAAGTGAGTCAGAAGCCCTCTTCTTTTGGGAAGCTTACAGTTTCAGTGGCCTGAAAAATA	37	1	53905934	TCACTTATCAGGTATTTTCTTTTCATTGACTACTGATTTTGGAGAATACG	1	56299160	F				TRUE	FLJ40434	NR_002314	TSS1500	chr1:53904140-53905247	S_Shore				S_Shore	0:50
cg03151856	cg03151856	0063612128	CACAACCACCACCTCTAAAAACTACAAAACAAATAACRCTAAAATAAACC			II			CTGCGAGCCGCTTTGTTACAAGTGTATCCAATGTCCCCAGAACGAGGGACTTGTGGGGCG[CG]GCTCATCCCAGCGCCACTTGCTCTGCAGCTCCCAGAGGTGGTGGTTGTGTTACGAAGGCT	37	1	53925055	ACAACCACCACCTCTGGGAGCTGCAGAGCAAGTGGCGCTGGGATGAGCCG	1	56318784	R	rs541580193	44			DMRTB1	NM_033067	TSS200	chr1:53925191-53926228	N_Shore	DMRTB1	ENSMMUT00000026810	TSS200	N_Shore	0:50
cg20633276	cg20633276	0046703164	TAATCTCCAAACACCAAAAAATCATAACCACACAAAAAATACTCAAAACA	0032715252	TAATCTCCGAACGCCAAAAAATCATAACCGCGCAAAAAATACTCAAAACG	I	C	Grn	AGAAGTGCTACCTGATCTCCGAGCGCCAGAAGATCATGGCCGCGCAGAAGGTGCTCAAGA[CG]CAGGCCGCCGAGGAGGAGCAGGAGGCGGCCCTGTGTGCGCAGGGGCCCAAGCAGGCCTCC	37	1	53925299	TGATCTCCGAGCGCCAGAAGATCATGGCCGCGCAGAAGGTGCTCAAGACG	1	56319028	F	rs146660956;rs148945511	50;24			DMRTB1	NM_033067	1stExon	chr1:53925191-53926228	Island	DMRTB1	ENSMMUT00000026810	1stExon	Island	0:50
cg06051201	cg06051201	0001652827	CAAACACCAAAAAATCATAACCACACAAAAAATACTCAAAACACAAACCA	0038747187	CGAACGCCAAAAAATCATAACCGCGCAAAAAATACTCAAAACGCAAACCG	I	C	Grn	CTACCTGATCTCCGAGCGCCAGAAGATCATGGCCGCGCAGAAGGTGCTCAAGACGCAGGC[CG]CCGAGGAGGAGCAGGAGGCGGCCCTGTGTGCGCAGGGGCCCAAGCAGGCCTCCGGGGCTG	37	1	53925306	CGGCCTGCGTCTTGAGCACCTTCTGCGCGGCCATGATCTTCTGGCGCTCG	1	56319035	R	rs148945511	31			DMRTB1	NM_033067	1stExon	chr1:53925191-53926228	Island	DMRTB1	ENSMMUT00000026810	1stExon	Island	0:50
cg21812476	cg21812476	0013601566	AACTAAAATCTATATAACRCTTAAAACAACCAAAAATCTAACAAACRTAC			II			CTTGCGGAGGGAGCTGGGGTCTGTGTAGCGCTTGGAGCAGCCAGGGATCTGACAGGCGTA[CG]GCTTCTGTAACATGGGGGGCACGGGTGGGGTGAGTGAGGCCCATCCCTACGGGACACGCG	37	1	53990555	GCTGGGGTCTGTGTAGCGCTTGGAGCAGCCAGGGATCTGACAGGCGTACG	1	56385232	F	rs201662227;rs149131946;rs75718807;rs148036745	34;25;18;2		TRUE	GLIS1	NM_147193	Body			GLIS1	ENSMMUT00000016264	Body		0:50
cg18787908	cg18787908	0034668115	CCTACATCAACAAACAACCATAAAAACAACTTACAACTTAAAACCTACCA	0082606236	CCTACATCGACGAACAACCATAAAAACAACTTACAACTTAAAACCTACCG	I	A	Red	TGAGGCCCAAAGAGCTCTGAAAACTCATCCGCGGGTTCCTGCTTCAGGAAGCTCGCCTTC[CG]GCAGGCTTCAAGTTGCAAGCTGCCCTCATGGCTGTCCGTCGATGCAGGGCCAGGCCGGGC	37	1	54060157	CGGCAGGCTTCAAGTTGCAAGCTGCCCTCATGGCTGTCCGTCGATGCAGG	1	56454701	F	rs542276630;rs199602077;rs143079790;rs547586939;rs367567739;rs201535528	15;29;31;38;41;42		TRUE	GLIS1	NM_147193	Body			GLIS1	ENSMMUT00000016264	1stExon		0:50
cg11702274	cg11702274	0021763966	TCAAATTACAAACTACCCTCATAACTATCCATCAATACAAAACCAAACCA	0002637131	TCAAATTACAAACTACCCTCATAACTATCCGTCGATACAAAACCAAACCG	I	A	Red	TTCCGGCAGGCTTCAAGTTGCAAGCTGCCCTCATGGCTGTCCGTCGATGCAGGGCCAGGC[CG]GGCCCGCTTGGAAGGGCCCCCCAGATCTCCCGTCAGAGGGGGGCTCCGGAGTCCATTTAC	37	1	54060214	TCAAGTTGCAAGCTGCCCTCATGGCTGTCCGTCGATGCAGGGCCAGGCCG	1	56454758	F	rs542276630;rs199602077;rs143079790;rs547586939;rs367567739;rs201535528;rs549929631	44;30;28;21;18;17;2		TRUE	GLIS1	NM_147193	Body			GLIS1	ENSMMUT00000016264	1stExon		0:50
cg24741609	cg24741609	0005784948	AAAACCTCCTCCTAACCAAACTACAAATCAACCRAAAAAACTACATTAAC			II			TCTCCTCACCTGAGACCTCCTCCTGGCCAAGCTGCAGATCAGCCGGGGAGGCTGCATTAA[CG]GCTTTCTGAAATGTCACCAAGAACAAAGCTCCCCTTTCTGCCAGCCTCTAGTATTTACAA	37	1	54122060	AGACCTCCTCCTGGCCAAGCTGCAGATCAGCCGGGGAGGCTGCATTAACG	1	56519223	F	rs56188733;rs185386036;rs12744257;rs566119859;rs148838734	45;35;32;18;2		TRUE	GLIS1	NM_147193	5'UTR							0:50
cg14659662	cg14659662	0056792566	AAAAATATACACAAACCAACAACACTAACAAAAAATAATAACAAATCACA	0089662351	AAAAATATACACAAACCGACAACGCTAACGAAAAATAATAACAAATCGCG	I	C	Grn	GTGGCCGCCCCGCCGCGGAGGACCGCGTCCCCAGAGCGCCGTGGTGTCTGCGCTGCCGGG[CG]CGATCTGTTATTATCCCCCGTCAGCGCTGCCGGCCTGTGTACATTCCTCCGTAATGAGTC	37	1	54151053	AGGAATGTACACAGGCCGGCAGCGCTGACGGGGGATAATAACAGATCGCG	1	56548998	R	rs539224652;rs556445636;rs576238434;rs542280794	0;1;20;33		TRUE	GLIS1	NM_147193	5'UTR							0:50
cg00454274	cg00454274	0043725204	CATTATCATCATTTACAATAAAAATCATAATCTATTTATAACAAAATCCC			II			GGAAAGAAAAATGCAGCATCTGGCAATTTGGCTTTTCCAGCTGTTTGGAATCTGGATAAA[CG]GGACTCTGCCATAAACAGATCATGATTCTTATTGTAAATGATGACAATGTTAGTCCATGA	37	1	54200587	CGGGACTCTGCCATAAACAGATCATGATTCTTATTGTAAATGATGACAAT	1	56599120	F	rs148563942	10		TRUE	GLIS1	NM_147193	TSS1500	chr1:54203402-54205310	N_Shelf				N_Shelf	0:50
cg23224303	cg23224303	0001683820	CTTTCAAACTACCTAACAAAATTAAACAACCAAATACCTTTAAAAATAAC			II			CTTTCATATAGCTTTCAAACTACCTAGCAGGATTAAGCAACCAAATGCCTTTGGAAGTGA[CG]CATTTGACAATGCATCTTCGCAATGGGTCTCCTTCCTTCCCTGATATACAAGCCCTGTAC	37	1	54356568	TTTCAAACTACCTAGCAGGATTAAGCAACCAAATGCCTTTGGAAGTGACG	1	56763182	F					YIPF1;YIPF1;YIPF1	NM_018982;NR_036640;NR_036639	TSS1500;TSS1500;TSS1500	chr1:54355354-54355656	S_Shore	YIPF1;YIPF1	ENSMMUT00000002005;ENSMMUT00000047118	TSS1500;TSS1500	S_Shore	0:50
cg21969646	cg21969646	0027616903	TCAAAAAATCTCTTCTTACTCTTCTTTAACTCCTAACTTAAAATAACTTC			II			CGAGAAACTCCAGTTCTATAAAGAGAAAGCCCCAGATTGCCATGGGCCAGTGTTGAAACA[CG]AAGCTATCTCAAGCCAGGAGTCAAAGAAGAGCAAGAAGAGACCTTTTGAGGAGTCAGAGA	37	1	54433465	CAAAAGGTCTCTTCTTGCTCTTCTTTGACTCCTGGCTTGAGATAGCTTCG	1	56841421	R	rs145151431;rs139281324;rs41311180;rs184712819;rs200367088	0;1;25;43;51			LRRC42;LRRC42	NM_001256409;NM_052940	Body;Body			LRRC42;LRRC42;LRRC42	ENSMMUT00000047109;ENSMMUT00000010028;ENSMMUT00000010029	Body;Body;Body		0:50
cg09827858	cg09827858	0061700914	CTAATAAACAATATACTTACCATCTTAATTACCAAAATCAACTACCATTC			II			ATCTAAGCAGGCTAGTTTGAAAGGCAGTATTGTTTCGTACTTGTTCTTGTCTCAGTTCAG[CG]AATGGCAGCTGATTCTGGCAACCAAGATGGCAAGCATATTGCTCATCAGATTGGGAATAT	37	1	54511385	TGATGAGCAATATGCTTGCCATCTTGGTTGCCAGAATCAGCTGCCATTCG	1	56919059	R	rs146983820;rs549211064	1;17			TMEM59;TMEM59;TMEM59;TMEM59;TMEM59;TMEM59;TMEM59	NM_001305066;NM_004872;NM_001305050;NM_001305043;NM_001305052;NM_001305051;NM_001305049	Body;Body;Body;Body;5URT;5URT;5URT			TMEM59;TMEM59	ENSMMUT00000047102;ENSMMUT00000010030	Body;Body		0:50
cg22900813	cg22900813	0012627286	TCATCCACAAACTAACAAATTAAAAACAACCTACAACCTCTCTAACATAC			II			AGTCAATTCCATCATCCACAAACTGACAAATTGAAAACAGCCTGCAACCTCTCTGACATG[CG]TACAACTCCTCTTCCTAGGGAGTTCAAGAACAGGAAGGGTTACCAAAAAATAGTATTTTT	37	1	54513030	CGCATGTCAGAGAGGTTGCAGGCTGTTTTCAATTTGTCAGTTTGTGGATG	1	56921011	R	rs200277895	1			TMEM59;TMEM59;TMEM59;TMEM59;TMEM59;TMEM59;TMEM59;TMEM59;TMEM59;TMEM59;TMEM59;TMEM59	NM_001305066;NM_004872;NM_001305066;NM_001305051;NM_001305049;NM_001305043;NM_004872;NM_001305050;NM_001305043;NM_001305052;NM_001305051;NM_001305049	Body;ExonBnd;ExonBnd;ExonBnd;ExonBnd;ExonBnd;Body;Body;Body;5URT;5URT;5URT			TMEM59;TMEM59	ENSMMUT00000047102;ENSMMUT00000010030	Body;Body		0:50
cg12759997	cg12759997	0082788547	TAACCTTAACCAAAAATTCAAAAACCACTTCAACTAAAACATTTAACTCA	0033735844	TAACCTTAACCGAAAATTCGAAAACCGCTTCGACTAAAACATTTAACTCG	I	A	Red	GGTGTGCAAGGGGTAGGTCAACTGACAGGCCCGGTGGCAAGACGCCGTATCACCCAAGAC[CG]AGTCAAATGCTTCAGCCGAAGCGGTCCCCGAACCTCCGGCCAAGGCCATGGTCAGCAGCA	37	1	54518742	TGGCCTTGGCCGGAGGTTCGGGGACCGCTTCGGCTGAAGCATTTGACTCG	1	56927364	R	rs570850581;rs61753360;rs569864156;rs139586907;rs144318836;rs373822656	9;24;28;30;38;39		TRUE	TMEM59;C1orf83	NM_004872;NM_153035	1stExon;TSS1500	chr1:54518601-54519299	Island	TMEM59;TMEM59;TCEANC2;TCEANC2	ENSMMUT00000047102;ENSMMUT00000010030;ENSMMUT00000047100;ENSMMUT00000019954	1stExon;1stExon;TSS1500;TSS1500	Island	0:50
cg10362426	cg10362426	0039610253	RAAAAAACAACAACAAACTAAACTACTATAACAAAAAAAAACAAAATAAC			II			CAGCAGCAGCAGCGGCGGGAGCCCCAGTTGGGTCCTCACCCAGAGGCTCCCCTTCGGCGC[CG]CCATCTTGTTCCCCTCTGTCACAGCAGCTCAGCTTGTTGCTGTTTTCTCGGAAGGGTTTC	37	1	54518856	AGAAAACAGCAACAAGCTGAGCTGCTGTGACAGAGGGGAACAAGATGGCG	1	56927478	R	rs146973824;rs201427170	2;38		TRUE	TMEM59;C1orf83	NM_004872;NM_153035	1stExon;TSS1500	chr1:54518601-54519299	Island	TMEM59;TMEM59;TCEANC2;TCEANC2	ENSMMUT00000047102;ENSMMUT00000010030;ENSMMUT00000047100;ENSMMUT00000019954	1stExon;1stExon;TSS1500;TSS1500	Island	0:50
cg19088859	cg19088859	0057806889	TCCCTTCACAAAACAAACTAAAACATATAATTCTCCATAAACAAAAAACA	0097716864	TCCCTTCGCGAAACAAACTAAAACATATAATTCTCCGTAAACGAAAAACG	I	C	Grn	CTCCTGACTTCTTCCCTTCGCGGGGCAGGCTGGGGCATGTAGTTCTCCGTAGGCGGGAGG[CG]CACGGTGCTGTCGGGAAAGTTGGTCTCGGAAAACTACAGCCGCCCTCAGCGCGCCTTCCG	37	1	54519170	CGCCTCCCGCCTACGGAGAACTACATGCCCCAGCCTGCCCCGCGAAGGGA	1	56927786	R	rs11206279	14		TRUE	C1orf83;TMEM59	NM_153035;NM_004872	TSS200;TSS200	chr1:54518601-54519299	Island	TMEM59;TMEM59;TCEANC2;TCEANC2	ENSMMUT00000047102;ENSMMUT00000010030;ENSMMUT00000047100;ENSMMUT00000019954	TSS200;TSS1500;TSS200;TSS1500	Island	0:50
cg27428660	cg27428660	0076657824	TTCACAAAACAAACTAAAACATATAATTCTCCATAAACAAAAAACACACA	0082712981	TTCGCGAAACAAACTAAAACATATAATTCTCCGTAAACGAAAAACGCACG	I	A	Red	TGACTTCTTCCCTTCGCGGGGCAGGCTGGGGCATGTAGTTCTCCGTAGGCGGGAGGCGCA[CG]GTGCTGTCGGGAAAGTTGGTCTCGGAAAACTACAGCCGCCCTCAGCGCGCCTTCCGCCCG	37	1	54519174	TTCGCGGGGCAGGCTGGGGCATGTAGTTCTCCGTAGGCGGGAGGCGCACG	1	56927790	F	rs11206279	18		TRUE	C1orf83;TMEM59	NM_153035;NM_004872	TSS200;TSS200	chr1:54518601-54519299	Island	TMEM59;TMEM59;TCEANC2;TCEANC2	ENSMMUT00000047102;ENSMMUT00000010030;ENSMMUT00000047100;ENSMMUT00000019954	TSS200;TSS1500;TSS200;TSS1500	Island	0:50
cg08545398	cg08545398	0070706578	AATTCTCCATAAACAAAAAACACACAATACTATCAAAAAAATTAATCTCA	0089782308	AATTCTCCGTAAACGAAAAACGCACGATACTATCGAAAAAATTAATCTCG	I	A	Red	GCTGGGGCATGTAGTTCTCCGTAGGCGGGAGGCGCACGGTGCTGTCGGGAAAGTTGGTCT[CG]GAAAACTACAGCCGCCCTCAGCGCGCCTTCCGCCCGCATTTCTTCGCAGTGCATTCTGGG	37	1	54519198	AGTTCTCCGTAGGCGGGAGGCGCACGGTGCTGTCGGGAAAGTTGGTCTCG	1	56927814	F	rs11206279	42		TRUE	C1orf83;TMEM59	NM_153035;NM_004872	TSS200;TSS200	chr1:54518601-54519299	Island	TMEM59;TMEM59;TCEANC2;TCEANC2	ENSMMUT00000047102;ENSMMUT00000010030;ENSMMUT00000047100;ENSMMUT00000019954	TSS200;TSS1500;TSS200;TSS1500	Island	0:50
cg08526412	cg08526412	0083796444	CTTTCCTCCAAAATCTTTCTTCTAAAAACTATTCTAAATTCTAAACRTTC			II			AACACGCTGCAAGCACGTCAAGGTAGTCGGAGTCCCCTAACAATGGATAAATTCGTCATT[CG]AACGCCTAGAATCCAGAATAGCCCTCAGAAGAAAGATTCTGGAGGAAAGGTTTACAAGCA	37	1	54520114	CGAACGCCTAGAATCCAGAATAGCCCTCAGAAGAAAGATTCTGGAGGAAA	1	56928718	F	rs142194812;rs138552479	6;13		TRUE	C1orf83;TMEM59	NM_153035;NM_004872	Body;TSS1500	chr1:54518601-54519299	S_Shore	TMEM59;TMEM59;TCEANC2;TCEANC2	ENSMMUT00000047102;ENSMMUT00000010030;ENSMMUT00000047100;ENSMMUT00000019954	TSS1500;TSS1500;Body;1stExon	S_Shore	0:50
cg04179151	cg04179151	0040610941	AAACCTTTCCTCCAAAATCTTTCTTCTAAAAACTATTCTAAATTCTAAAC			II			CGCTGCAAGCACGTCAAGGTAGTCGGAGTCCCCTAACAATGGATAAATTCGTCATTCGAA[CG]CCTAGAATCCAGAATAGCCCTCAGAAGAAAGATTCTGGAGGAAAGGTTTACAAGCAGGCC	37	1	54520118	CGCCTAGAATCCAGAATAGCCCTCAGAAGAAAGATTCTGGAGGAAAGGTT	1	56928722	F	rs142194812;rs138552479;rs143447897	2;9;51			TMEM59;TMEM59;TMEM59;TMEM59;TMEM59;TMEM59;TMEM59;TCEANC2;TCEANC2	NM_004872;NM_001305066;NM_001305050;NM_001305043;NM_001305052;NM_001305051;NM_001305049;NR_130900;NM_153035	TSS1500;TSS1500;TSS1500;TSS1500;TSS1500;TSS1500;TSS1500;Body;Body	chr1:54518601-54519299	S_Shore	TMEM59;TMEM59;TCEANC2;TCEANC2	ENSMMUT00000047102;ENSMMUT00000010030;ENSMMUT00000047100;ENSMMUT00000019954	TSS1500;TSS1500;Body;1stExon	S_Shore	0:50
cg06659338	cg06659338	0018757964	AAACCCRAATTTCAACTCRATACTTTAATATAAAAACCAAAACTCTCACC			II			ATATTGAACGGGAAACGTTTCATCTCTGCTCCCGCCTCATTAATGGGCCGTACCGGCGGA[CG]GTGAGAGCCCTGGTCTTCACATTAAAGCACCGAGCTGAAATCCGGGCTCAGGTGAAGAGC	37	1	54562040	CGGTGAGAGCCCTGGTCTTCACATTAAAGCACCGAGCTGAAATCCGGGCT	1	56972719	F	rs552503922;rs569179457;rs538127698	19;32;35		TRUE	C1orf83	NM_153035	Body			TCEANC2;TCEANC2	ENSMMUT00000047100;ENSMMUT00000019954	Body;Body		0:50
cg24593372	cg24593372	0042703251	ACCCAAAACTAAAACCRTCCTCAAATCACTTTTTATAAATCTATACAAAC			II			CATTAAAGCACCGAGCTGAAATCCGGGCTCAGGTGAAGAGCGGCTCGCTGCCAGTCGGCA[CG]TTTGTACAGACCCACAAAAAGTGACCTGAGGACGGTTCCAGCCCTGGGCCAGGCAGAGAG	37	1	54562121	CCCAGGGCTGGAACCGTCCTCAGGTCACTTTTTGTGGGTCTGTACAAACG	1	56972800	R	rs554876781	7		TRUE	C1orf83	NM_153035	Body			TCEANC2;TCEANC2	ENSMMUT00000047100;ENSMMUT00000019954	Body;Body		0:50
cg06113552	cg06113552	0082664255	AATAAAATCCATCACCCTTTCACCATATTAAATAATAACAACCRTATAAC			II			TCATTAGCTGCAGTGCGCTGGTGCTGCCTAACAGAACGCACACTGGCTGTCACTAGGAAG[CG]CCATACGGTTGCTATCACCCAACATGGTGAAAGGGTGATGGATTTCACTGTGAATATGCC	37	1	54562389	CGCCATACGGTTGCTATCACCCAACATGGTGAAAGGGTGATGGATTTCAC	1	56973068	F	rs558500876	20			TCEANC2;TCEANC2	NM_153035;NR_130900	3UTR;Body			TCEANC2;TCEANC2	ENSMMUT00000047100;ENSMMUT00000019954	3'UTR;Body		0:50
cg04011825	cg04011825	0055606165	CTATAAACATAATCAATATTTATATCCCCCATTACAACCCCAAAAAATTC			II			TTGAGAACATCCTGTAAACATAATCAATATTTATATCCCCCATTACAACCCCAAAGGGTT[CG]CCTTCCTTGCTCTTTCACCCCTTTAAGTGGGATTAAGTTTTCCTTTTATTCCTCAGCTTT	37	1	54573791	TGTAAACATAATCAATATTTATATCCCCCATTACAACCCCAAAGGGTTCG	1	56984569	F	rs527951989;rs142162471	2;1			TCEANC2	NR_130900	Body							0:50
cg22915636	cg22915636	0078698451	TTTCCTTAAATATCTATAATCCTTAACAAAAACTAATTAAAATCCCACAC			II			CCTCTGGAGGGCAAAGATGGGCTGGTGATCTGAGCTTGGCATCAGGGGCAAGGACAGAGA[CG]TGTGGGACTTCAATCAGCTTTTGTCAAGGATCACAGACATTTAAGGAAAAACTCCAACAT	37	1	54597437	CGTGTGGGACTTCAATCAGCTTTTGTCAAGGATCACAGACATTTAAGGAA	1	57008343	F	rs567576624;rs529915097	0;3												0:50
cg01367140	cg01367140	0003649906	AAAATAACRAATCTAATATCACCAAATTTACACRTTCTAAAATCTACACC			II			TTACTCACTGTAAAGTGACGGATCTGGTGTCACCAGGTTTACACGTTCTGAGATCTGCAC[CG]ACCACACTATCAGGAAGGGAAGGAACTCAGGCCTGGAAGGAAAGTGAGTGGAGGAGAAAG	37	1	54618821	CGGTGCAGATCTCAGAACGTGTAAACCTGGTGACACCAGATCCGTCACTT	1	57029750	R	rs566040943;rs145412903	43;6			CDCP2	NM_201546	TSS200			CDCP2	ENSMMUT00000022425	TSS1500		0:50
cg26606373	cg26606373	0083772377	ATATAATCRATACAAATCTCAAAACRTATAAACCTAATAACACCAAATCC			II			ACCGGCCCCTAGAATTAGTAAGCCGATCCCTGGGTACTTCCTTTACTCACTGTAAAGTGA[CG]GATCTGGTGTCACCAGGTTTACACGTTCTGAGATCTGCACCGACCACACTATCAGGAAGG	37	1	54618779	CGGATCTGGTGTCACCAGGTTTACACGTTCTGAGATCTGCACCGACCACA	1	57029708	F	rs566040943;rs145412903	1;38			CDCP2	NM_201546	TSS200			CDCP2	ENSMMUT00000022425	TSS200		0:50
cg22004527	cg22004527	0081629536	ACTATTATTTCCCTAATATCTAAACAAAATCAAACTCCTAACAAACCCCC			II			CTGCCTGGTGTGCTGTTGTTTCCCTGGTGTCTGAACAGAGTCAGGCTCCTGACAGGCCCC[CG]CTATTTGGAGCTGAGTCAATAGGATGTGCAAACTGAGGGAGAGGAAAGGGTGGAGGAAAA	37	1	54638426	CGGGGGCCTGTCAGGAGCCTGACTCTGTTCAGACACCAGGGAAACAACAG	1	57048394	R	rs568097428	21			CYB5RL	NM_001031672	3UTR			ENSMMUG00000032090;ENSMMUG00000015949	ENSMMUT00000022426;ENSMMUT00000022428	Body;3'UTR		0:50
cg16911594	cg16911594	0023604204	CTTAAAAACTTCAAAACCCCAAAACACAAAACATATAAATAAAACATACA	0026635964	CTTAAAAACTTCGAAACCCCGAAACGCGAAACGTATAAATAAAACGTACG	I	C	Grn	GGGCAGCTCGGCCTTGGGGGCTTCGGGGCCCCGAGACGCGGGGCGTATGAGTGGGGCGTG[CG]CTCCACGCGGAAGTCGGAGCCTCCTCCCCTGGATAGGGTGTACGAGATCCCTGGACTGGA	37	1	54666022	CGCACGCCCCACTCATACGCCCCGCGTCTCGGGGCCCCGAAGCCCCCAAG	1	57078011	R	rs536919595	18		TRUE	CYB5RL;MRPL37	NM_001031672;NM_016491	TSS1500;1stExon	chr1:54665821-54666259	Island	MRPL37;MRPL37;MRPL37	ENSMMUT00000029493;ENSMMUT00000019978;ENSMMUT00000029491	1stExon;1stExon;1stExon	Island	0:50
cg21909192	cg21909192	0030628905	AATATTCTCCAAACATAACRATAAATATATAATCCCCCCTTCTCCRAAAC			II			GACACCTCACTTCTTGCATAATTTCTGGCATCTTCCCGCCTGCAATGCCTGCTCTCTCAG[CG]TCTCGGAGAAGGGGGGATCACACACTCATCGTCATGCTTGGAGAATACTGGAAAGGAGAA	37	1	54692785	GTATTCTCCAAGCATGACGATGAGTGTGTGATCCCCCCTTCTCCGAGACG	1	57105842	R	rs199692523;rs200366318;rs201308890;rs144624285	5;12;17;31		TRUE	SSBP3;SSBP3;SSBP3	NM_001009955;NM_145716;NM_018070	3'UTR;3'UTR;3'UTR			SSBP3;SSBP3;SSBP3	ENSMMUT00000029501;ENSMMUT00000029500;ENSMMUT00000029499	3'UTR;3'UTR;3'UTR		0:50
cg12663203	cg12663203	0041721843	CCTTACAAATCTCCAATAAATCAAATAAAACAATAATTCTAAAATACCCC			II			TGTGTTTCCAACCTTGCAGGTCTCCAGTGGATCAAATGAAACAATGGTTCTGAAGTGCCC[CG]TAAGCCCTAGGAGGTGTGCACTGATTTGGGACGTCAGCAGCAGAACAAACACCAAAGCCC	37	1	54711844	CGGGGCACTTCAGAACCATTGTTTCATTTGATCCACTGGAGACCTGCAAG	1	57122976	R					SSBP3;SSBP3;SSBP3	NM_018070;NM_001009955;NM_145716	Body;Body;Body			SSBP3;SSBP3;SSBP3	ENSMMUT00000029501;ENSMMUT00000029500;ENSMMUT00000029499	Body;Body;Body		0:50
cg20568390	cg20568390	0044759954	ACTACTAAAAAAACTTTCCTACCATTCCCCTACATTAAATTAAAAAACCC			II			AAACCACCAGCAGGGACAGAGAGGGGAGCAAGGACTGGGGGGGAAACGCCAAGGAGACAG[CG]GGCTCCCTAACTTAATGCAGGGGAATGGCAGGAAAGCTTTCTCAGCAGCACGAGTGCACA	37	1	54723340	CGGGCTCCCTAACTTAATGCAGGGGAATGGCAGGAAAGCTTTCTCAGCAG	1	57134351	F				TRUE	SSBP3;SSBP3;SSBP3	NM_001009955;NM_018070;NM_145716	Body;Body;Body	chr1:54723696-54724019	N_Shore	SSBP3;SSBP3;SSBP3	ENSMMUT00000029501;ENSMMUT00000029500;ENSMMUT00000029499	Body;Body;Body	N_Shore	0:50
cg00838829	cg00838829	0042645840	CTCTCACTTTTAATTTAATTTTAAATTTAATTCACCATTTATTTATAACC			II			ATGGCAGGAAAGCTTTCTCAGCAGCACGAGTGCACAAAGAAAAGGCTCGGGATGCAGCTT[CG]GTTACAAACAAATGGTGAACCAAACTCAAAACCAAACCAAAAGTGAGAGAGGAAAAAACA	37	1	54723426	CGGTTACAAACAAATGGTGAACCAAACTCAAAACCAAACCAAAAGTGAGA	1	57134437	F	rs183880634	0		TRUE	SSBP3;SSBP3;SSBP3	NM_001009955;NM_018070;NM_145716	Body;Body;Body	chr1:54723696-54724019	N_Shore	SSBP3;SSBP3;SSBP3	ENSMMUT00000029501;ENSMMUT00000029500;ENSMMUT00000029499	Body;Body;Body	N_Shore	0:50
cg17836913	cg17836913	0027810983	AACTCRCAAACAATAACTAAAACACATTTTAATTTTTATTTTTCCTCTAC			II			TTGTCAATAAAGACTCGCAGGCAGTGGCTAGAGCACATTTTGATTTTTGTTTTTCCTCTG[CG]GGCTCTCTGCTTCCTCCGCGCCCCGCGTCCCCGGCGGGCGGGAGCGCCACGGTGCGTTTA	37	1	54723679	ACTCGCAGGCAGTGGCTAGAGCACATTTTGATTTTTGTTTTTCCTCTGCG	1	57134692	F	rs72664201	23		TRUE	SSBP3;SSBP3;SSBP3	NM_001009955;NM_018070;NM_145716	Body;Body;Body	chr1:54723696-54724019	N_Shore	SSBP3;SSBP3;SSBP3	ENSMMUT00000029501;ENSMMUT00000029500;ENSMMUT00000029499	Body;Body;Body	N_Shore	0:50
cg24672056	cg24672056	0087688103	CTCACAATCCTAACAACATAATAAAACCCCACAATCAAATAAACACACCA	0052727100	CTCACAATCCTAACAACATAATAAAACCCCACAATCAAATAAACGCACCG	I	T	Red	TTTCCTCTGCGGGCTCTCTGCTTCCTCCGCGCCCCGCGTCCCCGGCGGGCGGGAGCGCCA[CG]GTGCGTTTACCTGACTGTGGGGTCCCATCATGCTGCTAGGATTGTGAGGTGGAGGCTGTG	37	1	54723730	CGGTGCGTTTACCTGACTGTGGGGTCCCATCATGCTGCTAGGATTGTGAG	1	57134743	F	rs200525817	0		TRUE	SSBP3;SSBP3;SSBP3	NM_001009955;NM_018070;NM_145716	Body;Body;Body	chr1:54723696-54724019	Island	SSBP3;SSBP3;SSBP3	ENSMMUT00000029501;ENSMMUT00000029500;ENSMMUT00000029499	Body;Body;Body	Island	0:50
cg12151411	cg12151411	0033718862	TAACATAAACTTACTCAAAAAATCTATCCTAATCCATATCATACCRAAAC			II			TCCTCCCACTGTGGCATGAGCTTACTCAGGGGGTCTATCCTGATCCATGTCATGCCGAGG[CG]TGTTATTACAGGATTCTGCTGGAATTCTCTTCCTCAAACCTCTTCTGCTACAAGGGCTAA	37	1	54738081	CGCCTCGGCATGACATGGATCAGGATAGACCCCCTGAGTAAGCTCATGCC	1	57149413	R	rs538476200	1			SSBP3;SSBP3;SSBP3	NM_018070;NM_001009955;NM_145716	Body;Body;Body			SSBP3;SSBP3;SSBP3	ENSMMUT00000029501;ENSMMUT00000029500;ENSMMUT00000029499	Body;Body;Body		0:50
cg09787089	cg09787089	0011610113	TCCACTATTACTAAAAACCCCAATACCAATCATCTACCACTAAACAAACA	0061802110	TCCACTATTACTAAAAACCCCAATACCGATCATCTACCGCTAAACAAACG	I	T	Red	AGTAACCTTTTGTCCACTGTTGCTAGGAGCCCCAGTGCCGGTCATCTGCCGCTGGGCAGA[CG]TCAGGCACCAGGCTGGCTGCCGGGCAGGGAAGGGAGCACAGCCTGACCTTTGCAGGGGAG	37	1	54739176	CGTCTGCCCAGCGGCAGATGACCGGCACTGGGGCTCCTAGCAACAGTGGA	1	57150497	R	rs538298322;rs191921025;rs568723544	33;14;12		TRUE	SSBP3;SSBP3;SSBP3	NM_001009955;NM_018070;NM_145716	Body;Body;Body			SSBP3;SSBP3;SSBP3	ENSMMUT00000029501;ENSMMUT00000029500;ENSMMUT00000029499	Body;Body;Body		0:50
cg11816048	cg11816048	0090796211	CCCAACCTCTTAACTCTTTTATTACCCTATACCACTAATTACTACTTTTC			II			AGCAAACATGTGCTCATAACAAAAAACTTTAAAAAGGGCAGAAAAGTGTGAAGAAGAAAA[CG]AAAAGCAGCAACCAGTGGTATAGGGCAACAAAAGAGTTAAGAGGTTGGGAAAGGCTCAGA	37	1	54750911	CGAAAAGCAGCAACCAGTGGTATAGGGCAACAAAAGAGTTAAGAGGTTGG	1	57162333	F	rs188919597	1			SSBP3;SSBP3;SSBP3	NM_018070;NM_001009955;NM_145716	Body;Body;Body			SSBP3;SSBP3;SSBP3	ENSMMUT00000029501;ENSMMUT00000029500;ENSMMUT00000029499	Body;Body;Body		0:50
cg22559532	cg22559532	0019646137	ATATTTACCAAATCCAACCTAACCCTATTAAAAAACCCTAATTATCAAAC			II			ACGCGTGCGCCTCCTCCCACGCAGCATTGTTCCCCTGTGTCACTGTCAGCAGTTCTGCTG[CG]CTTGACAACCAGGGCTTCCTAATAGGGCCAGGCTGGACCTGGCAAACACCTGGTCACTTC	37	1	54798677	TGTTTGCCAGGTCCAGCCTGGCCCTATTAGGAAGCCCTGGTTGTCAAGCG	1	57211150	R	rs554909648	50			SSBP3;SSBP3;SSBP3	NM_018070;NM_001009955;NM_145716	Body;Body;Body			SSBP3;SSBP3;SSBP3	ENSMMUT00000029501;ENSMMUT00000029500;ENSMMUT00000029499	Body;Body;Body		0:50
cg02066936	cg02066936	0017773198	CRATACCRACAAATAAAAAATCCTAAAATACAACRTATAAATCATATTTC			II			AAAACGCTCCCCGATGCCGACAGATGGGGAGTCCTAAAATACAGCGTATGGATCATGTTT[CG]TGACTAGCAAAACACGCCAGCCGGGACACTTTGAGAACCCGGCCGGTTTTCAGGAACAGG	37	1	54808648	GATGCCGACAGATGGGGAGTCCTAAAATACAGCGTATGGATCATGTTTCG	1	57221090	F	rs549210067	51		TRUE	SSBP3;SSBP3;SSBP3	NM_001009955;NM_018070;NM_145716	Body;Body;Body			SSBP3;SSBP3;SSBP3	ENSMMUT00000029501;ENSMMUT00000029500;ENSMMUT00000029499	Body;Body;Body		0:50
cg02851203	cg02851203	0053603568	AATCCRCCAATCCTAAAAAATATATAAAATCCTATTCCTAAAAACCRACC			II			CAGCGTATGGATCATGTTTCGTGACTAGCAAAACACGCCAGCCGGGACACTTTGAGAACC[CG]GCCGGTTTTCAGGAACAGGATTTTACACATTTCCCAGGATTGGCGGATCTGCGCTCGCCT	37	1	54808689	CGGCCGGTTTTCAGGAACAGGATTTTACACATTTCCCAGGATTGGCGGAT	1	57221131	F	rs565923881	46		TRUE	SSBP3;SSBP3;SSBP3	NM_001009955;NM_018070;NM_145716	Body;Body;Body			SSBP3;SSBP3;SSBP3	ENSMMUT00000029501;ENSMMUT00000029500;ENSMMUT00000029499	Body;Body;Body		0:50
cg20510600	cg20510600	0064632244	AAAAAATACCTAATCTCATTCATTCTCTCATCAAACRTTTATTAAACRCC			II			GAGGCTCTCAGGCCAGGACAACGGTGTGACCTGCCCCTTCTCTGCAATGCCTGCCACATG[CG]GCGTCCAACAAACGTCTGATGAGAGAATGAATGAGACCAGGCACTCTCTGTCCTGTTCCT	37	1	54820824	CGGCGTCCAACAAACGTCTGATGAGAGAATGAATGAGACCAGGCACTCTC	1	57233879	F	rs573912494;rs182653191	14;22		TRUE	SSBP3;SSBP3;SSBP3	NM_001009955;NM_018070;NM_145716	Body;Body;Body	chr1:54821990-54822333	N_Shore	SSBP3;SSBP3;SSBP3	ENSMMUT00000029501;ENSMMUT00000029500;ENSMMUT00000029499	Body;Body;Body	N_Shore	0:50
cg02832224	cg02832224	0034606102	CTATCACCACCTACAACTTTTACCACAAAAACACAATAACCTCTACAACC			II			CTTTTTATAAACATAAGGTTTCCCTGGCATCCTTGGCCAGACTCCACCTACTCTTCTTCC[CG]GCTGTAGAGGTCACTGTGTTTTTGTGGCAAAAGCTGCAGGTGGTGACAGAAATGCTGGAT	37	1	54825291	CGGCTGTAGAGGTCACTGTGTTTTTGTGGCAAAAGCTGCAGGTGGTGACA	1	57238364	F	rs541269460	10		TRUE	SSBP3;SSBP3;SSBP3	NM_001009955;NM_018070;NM_145716	Body;Body;Body	chr1:54821990-54822333	S_Shelf	SSBP3;SSBP3	ENSMMUT00000029500;ENSMMUT00000029499	Body;Body	S_Shelf	0:50
cg05628400	cg05628400	0015615165	CTAAATATTCCTTCCTAATCTAATATCTTACRCCTATATAAAAACTACCC			II			TAGTCTACTTGGTGAGTAAGGACCCAGAAGGCGGAAGCCTCTACCCGACCTGGGCTCCTC[CG]GGCAGCCCCTACATAGGCGCAAGATATTAGACCAGGAAGGAACACTCAGTGGTATATCCC	37	1	54828246	CGGGCAGCCCCTACATAGGCGCAAGATATTAGACCAGGAAGGAACACTCA	1	57241699	F	rs571327191	19		TRUE	SSBP3;SSBP3;SSBP3	NM_001009955;NM_018070;NM_145716	Body;Body;Body			SSBP3;SSBP3	ENSMMUT00000029500;ENSMMUT00000029499	Body;Body		0:50
cg10165689	cg10165689	0023661853	CRACAATCAACTAAATTTAAATTCATTTTCTATAACTTAAAATCAAAATC			II			AAAGTATGTGGCGACAGTCAACTAGATTTAAGTTCATTTTCTGTAGCTTGGGGTCAGAAT[CG]ACTGAAGCACTCTGATGATCAAGTTTTCTGCAATTCCCTATTCCACGCATTAGCTCGCTG	37	1	54856177	GACAGTCAACTAGATTTAAGTTCATTTTCTGTAGCTTGGGGTCAGAATCG	1	57269719	F	rs116911428;rs572134211	46;9		TRUE	SSBP3;SSBP3;SSBP3	NM_001009955;NM_018070;NM_145716	Body;Body;Body	chr1:54856401-54856608	N_Shore	SSBP3;SSBP3	ENSMMUT00000029500;ENSMMUT00000029499	Body;Body	N_Shore	0:50
cg15829056	cg15829056	0009600457	AATTCCCTATCATACTATAAAATCCCCTTTTAAAACAACTCACCAACACA	0078702305	AATTCCCTATCATACTATAAAATCCCCTTTTAAAACGACTCACCAACGCG	I	A	Red	CGTGGTGGCTGAAATTCCCTGTCATGCTGTAAAATCCCCTTTTGAAGCGGCTCACCAGCG[CG]GAGATCGTGGAGAGCCCTGCCCGGAGCTGCGGGCCAGGGCCGCCGCCCGTAACACAAGCG	37	1	54856415	CGCGCTGGTGAGCCGCTTCAAAAGGGGATTTTACAGCATGACAGGGAATT	1	57269957	R	rs151250639;rs548354399;rs561745863	27;13;1		TRUE	SSBP3;SSBP3;SSBP3	NM_001009955;NM_018070;NM_145716	Body;Body;Body	chr1:54856401-54856608	Island	SSBP3;SSBP3	ENSMMUT00000029500;ENSMMUT00000029499	Body;Body	Island	0:50
cg01871750	cg01871750	0087773449	AAACCAAAAACAAAAAACAACTCAAAAAAACCAAAACAATAACAACAACA	0056634204	AAACCGAAAACGAAAAACAACTCGAAAAAACCGAAACGATAACGACGACG	I	A	Red	TTGCCTTTGGCAAACATGGTTTGCAGGGAAGAGGGCGCCGAGCCTCGCCGCCGCCGCCGC[CG]CCGCCGCTACCGCTCCGGCTCTCCCGAGCTGCCCCTCGCTCCCGGCCCCCTCCCCGGCGC	37	1	54871725	GGGCCGGGAGCGAGGGGCAGCTCGGGAGAGCCGGAGCGGTAGCGGCGGCG	1	57285942	R					SSBP3;SSBP3;SSBP3;SSBP3;SSBP3;SSBP3	NM_018070;NM_001009955;NM_145716;NM_018070;NM_001009955;NM_145716	1stExon;1stExon;1stExon;5URT;5URT;5URT	chr1:54870853-54872476	Island	SSBP3;SSBP3	ENSMMUT00000029500;ENSMMUT00000029499	5'UTR;5'UTR	Island	0:50
cg12618988	cg12618988	0081655326	ACAATAAAACCACAACCAAAACTAACACTTTAACAACTAAAAAAAACACA	0016602281	ACGATAAAACCGCGACCGAAACTAACGCTTTAACAACTAAAAAAAACGCG	I	A	Red	CTCTCGCTCGCTGGCGCTCTCCTCGCCGCGCTCCCCTCCCTCCCCCCCAGGCGCTGGCTC[CG]CGCTCTTTCCAGCTGTCAAAGCGTCAGCCCCGGCCGCGGCCCCATCGCCCTGGAACTCCT	37	1	54871856	CGCGCTCTTTCCAGCTGTCAAAGCGTCAGCCCCGGCCGCGGCCCCATCGC	1	57286073	F	rs531914589	26		TRUE	SSBP3;SSBP3;SSBP3;SSBP3;SSBP3;SSBP3	NM_001009955;NM_145716;NM_018070;NM_145716;NM_001009955;NM_018070	5'UTR;1stExon;1stExon;5'UTR;1stExon;5'UTR	chr1:54870853-54872476	Island	SSBP3;SSBP3	ENSMMUT00000029500;ENSMMUT00000029499	5'UTR;5'UTR	Island	0:50
cg12514620	cg12514620	0025802963	AAACAATAAAACCACAACCAAAACTAACACTTTAACAACTAAAAAAAACA	0089608368	AAACGATAAAACCGCGACCGAAACTAACGCTTTAACAACTAAAAAAAACG	I	C	Grn	CTCGCTCGCTGGCGCTCTCCTCGCCGCGCTCCCCTCCCTCCCCCCCAGGCGCTGGCTCCG[CG]CTCTTTCCAGCTGTCAAAGCGTCAGCCCCGGCCGCGGCCCCATCGCCCTGGAACTCCTTC	37	1	54871858	GGGCGATGGGGCCGCGGCCGGGGCTGACGCTTTGACAGCTGGAAAGAGCG	1	57286075	R	rs531914589	24		TRUE	SSBP3;SSBP3;SSBP3;SSBP3;SSBP3;SSBP3	NM_001009955;NM_145716;NM_018070;NM_145716;NM_001009955;NM_018070	5'UTR;1stExon;1stExon;5'UTR;1stExon;5'UTR	chr1:54870853-54872476	Island	SSBP3;SSBP3	ENSMMUT00000029500;ENSMMUT00000029499	5'UTR;5'UTR	Island	0:50
cg09036505	cg09036505	0098787333	TCCTTTACTAAATCATTAAAATACTTTAAAAAACCCCAAAATAAAACCRC			II			CGCGCGGCTGCTCCTTTACTAGATCATTAAAATACTTTGGAAAACCCCAAAGTGGAGCCG[CG]CGAAAATGGCCCTTGGCGTGCTTTGGGGAGCCGGGGGGGAGGGGGGCTGGGGACAGGGGA	37	1	54872792	CGCGGCTCCACTTTGGGGTTTTCCAAAGTATTTTAATGATCTAGTAAAGG	1	57287005	R	rs556803323	14		TRUE	SSBP3;SSBP3;SSBP3	NM_001009955;NM_145716;NM_018070	TSS1500;TSS1500;TSS1500	chr1:54872673-54873000	Island	SSBP3;SSBP3	ENSMMUT00000029500;ENSMMUT00000029499	TSS1500;TSS1500	Island	0:50
cg16390944	cg16390944	0064678174	ACAATTTCAAAACTCCCCTAAAAATATATCCAAACAAACAACCAATCAAC			II			GTGATAAAACACTGTCGGCACTGTCTCTTTAAAAGAGTCAAGCAGAAAAAGCTGTGTAAG[CG]CTGATTGGCTGCCTGTTTGGATACATCTTTAGGGGAGCCTTGAAACTGTTAGCCTAGGTT	37	1	54873359	CGCTGATTGGCTGCCTGTTTGGATACATCTTTAGGGGAGCCTTGAAACTG	1	57287563	F	rs140247183	22		TRUE	SSBP3;SSBP3;SSBP3	NM_001009955;NM_145716;NM_018070	TSS1500;TSS1500;TSS1500	chr1:54870853-54872476	S_Shore	SSBP3;SSBP3	ENSMMUT00000029500;ENSMMUT00000029499	TSS1500;TSS1500	S_Shore	0:50
cg03233952	cg03233952	0037804594	AATAAACCTAAAATAATACCACCAAAAACRAAAACCAACTACAACCAAAC			II			GAGCCCCATCGCATGCCCCAGGTTTAACTATCGACTCAGGGAGGAGTTTGTGGGGGCAGG[CG]CCTGGCTGCAGCTGGCCCCCGTCCCTGGTGGTACCACCCCAGGTCTACCTCTGCTAGTCT	37	1	54937379	GTAGACCTGGGGTGGTACCACCAGGGACGGGGGCCAGCTGCAGCCAGGCG	1	57348179	R	rs577831091;rs72668207;rs563326613	19;22;37						chr1:54940346-54940753	N_Shelf				N_Shelf	0:50
cg20808893	cg20808893	0020768894	AAAAAATATACTAAAACATTAACTTAATAAATCAAACRCTCCCRAAACCC			II			TGCCATAGGCCCAGTGCGGGTGGGCGCCGCGGCCCCGCCTCGCCGAGCGGCGGCGGCTGC[CG]GGCTCCGGGAGCGCTTGATTTATTAAGCTAATGTTCTAGCACATTTTCTCCATCCCGTAA	37	1	54965215	CGGGCTCCGGGAGCGCTTGATTTATTAAGCTAATGTTCTAGCACATTTTC	1	57375200	F	rs575273230	34		TRUE				chr1:54965023-54965391	Island				Island	0:50
cg13541961	cg13541961	0056602229	RAAAACRCTTAATTTATTAAACTAATATTCTAACACATTTTCTCCATCCC			II			TGCCGGGCTCCGGGAGCGCTTGATTTATTAAGCTAATGTTCTAGCACATTTTCTCCATCC[CG]TAATGAGCTGTTTCCACCAGGGGGTGTCTGCAGAGCGACTGCGGCTTCCGGCTGCTCCAG	37	1	54965272	CGGGATGGAGAAAATGTGCTAGAACATTAGCTTAATAAATCAAGCGCTCC	1	57375257	R	rs575273230	25		TRUE				chr1:54965023-54965391	Island				Island	0:50
cg09253316	cg09253316	0013645102	AATCAAAATATAAACRAATAACAAATATCCCTTTAAAAAACTAAATAACC			II			AGTAGGTGCTCAGTCAAGGTGTGAACGAATAGCAAATATCCCTTTGGAAGGCTGAGTGGC[CG]GCTCCGCATCGCAGAAGGCGGCTCAGGGGCGCTCCGCCCGGACTTTGCCTGGTGCGGCCG	37	1	55007705	CGGCCACTCAGCCTTCCAAAGGGATATTTGCTATTCGTTCACACCTTGAC	1	57417156	R	rs72668248;rs575623416;rs541843440	34;24;16		TRUE				chr1:55007704-55008448	Island				Island	0:50
cg16509577	cg16509577	0060787115	CTACRATACRAAACCRACCACTCAACCTTCCAAAAAAATATTTACTATTC			II			CCTCATCCCAGGACACAGTGCGTGGTCTGGCACATAGTAGGTGCTCAGTCAAGGTGTGAA[CG]AATAGCAAATATCCCTTTGGAAGGCTGAGTGGCCGGCTCCGCATCGCAGAAGGCGGCTCA	37	1	55007670	TGCGATGCGGAGCCGGCCACTCAGCCTTCCAAAGGGATATTTGCTATTCG	1	57417121	R	rs72668248;rs575623416;rs541843440	3;13;21		TRUE				chr1:55007704-55008448	N_Shore				N_Shore	0:50
cg13941374	cg13941374	0020663294	CAAATATCCCTTTAAAAAACTAAATAACCAACTCCACATCACAAAAAACA	0081755170	CAAATATCCCTTTAAAAAACTAAATAACCGACTCCGCATCGCAAAAAACG	I	A	Red	GTGAACGAATAGCAAATATCCCTTTGGAAGGCTGAGTGGCCGGCTCCGCATCGCAGAAGG[CG]GCTCAGGGGCGCTCCGCCCGGACTTTGCCTGGTGCGGCCGCCCGCGTTTCCGCCTGCGCC	37	1	55007725	CAAATATCCCTTTGGAAGGCTGAGTGGCCGGCTCCGCATCGCAGAAGGCG	1	57417176	F	rs575623416;rs541843440	44;36		TRUE				chr1:55007704-55008448	Island				Island	0:50
cg15490897	cg15490897	0047683945	CTATACTACCTCTAAATCACCATAACAACAAATAACCAAACAATAAACCC			II			GCCTGTAGCTGCTGTGCCCAGCTCCAGGGTAAACAGAGTTGCTTGCAGGATGGTAGGGCC[CG]GGTCCATTGCCTGGCCACCTGTTGCCATGGTGACCCAGAGGCAGCACAGGCAGCAGCCTT	37	1	55038020	TGTGCTGCCTCTGGGTCACCATGGCAACAGGTGGCCAGGCAATGGACCCG	1	57445311	R	rs78141545;rs575255320;rs139409172	1;28;37		TRUE	ACOT11;ACOT11	NM_015547;NM_147161	Body;Body							0:50
cg27355597	cg27355597	0071632179	TACTCAAAATAAATATCATCCATAAAAACTATAACACAAAAACAACCAAC			II			CTGTGATCGGGGGAGGCTGCTAATGTCTGGCTTTCTTCTGCTGACACCAGCGGAGAGGCA[CG]CTGGCTGCCCCTGTGTCACAGCTTCCATGGATGACATCTATTTTGAGCACACCATTAGGT	37	1	55051518	CGCTGGCTGCCCCTGTGTCACAGCTTCCATGGATGACATCTATTTTGAGC	1	57458837	F	rs199689704	49			ACOT11;ACOT11;ACOT11;ACOT11	NM_015547;NM_147161;NM_147161;NM_015547	ExonBnd;ExonBnd;Body;Body			ACOT11	ENSMMUT00000019210	Body		0:50
cg12830235	cg12830235	0080640469	TCACAAAACTATAAAACRATAAATACAATACTAACTCCATACCTAACTAC			II			CAGTCCCTACCTCACAGGACTGTGGGGCGATAGATGCAGTACTGACTCCATGCCTGGCTG[CG]CCCTGGGAGCGGTCAGGAGGATGGTGAAAGCAACGCAAGGGGCACGGGAAGACAGTCAGG	37	1	55067526	CACAGGACTGTGGGGCGATAGATGCAGTACTGACTCCATGCCTGGCTGCG	1	57474897	F	rs575199790;rs544286400;rs12068259	49;41;13			ACOT11;ACOT11	NM_147161;NM_015547	Body;Body			ACOT11	ENSMMUT00000019210	Body		0:50
cg24954121	cg24954121	0007763343	TTACATTAACCTATATAAATTAAAACCAAAATCTCCCACRAAAATTTTTC			II			GTGGGGGAAGACCTCAGCCACAGCTGTAAGCAGCTCTCTGCCAGCCACATGGCCGGGGAC[CG]AAAAACTCCCGTGGGAGATTTTGGCCCCAACCCACACAGGCCAATGCAAGAGGCCAAGGC	37	1	55075340	TGCATTGGCCTGTGTGGGTTGGGGCCAAAATCTCCCACGGGAGTTTTTCG	1	57482616	R	rs150466275;rs41297137;rs138880093;rs200756038;rs532834434;rs138994615;rs569444564	0;1;12;17;22;25;29		TRUE	ACOT11;ACOT11;FAM151A	NM_015547;NM_147161;NM_176782	Body;3'UTR;Body			FAM151A;FAM151A	ENSMMUT00000019212;ENSMMUT00000019213	Body;Body		0:50
cg15978815	cg15978815	0042719853	ATAATAAAAACTCCTATCTCATTAACTATACCRAACCCTTCTACATTAAC			II			GGGGGTGTGCCATGATGGGAACTCCTGTCTCATTGGCTGTGCCGAGCCCTTCTACATTGA[CG]TCAGCCTCCAGGACTGTGATGTTGCCTGTGGAAGGGGCAACAACTCAGTGAGTTCCTTTT	37	1	55081819	TGATGGGAACTCCTGTCTCATTGGCTGTGCCGAGCCCTTCTACATTGACG	1	57488753	F	rs139479416;rs143281849;rs201220765;rs199649539;rs202087836	49;48;33;30;20			FAM151A;ACOT11	NM_176782;NM_015547	Body;Body			FAM151A;FAM151A	ENSMMUT00000019212;ENSMMUT00000019213	Body;Body		0:50
cg22620763	cg22620763	0008634597	CAATATTCAAACCTACTATACACAACTTCTAAACTAAACACTAAAAACAC			II			CATAGGAAGTGCTCTCTGTGAGTCAGTTAAATTGCTTTTAGGGTTCTCATGACTCTTTTC[CG]TGTCTCCAGTGCCCAGCCCAGAAGCTGTGCACAGCAGGCCTGAATATTGGTGGTGTGAAT	37	1	55164047	AATATTCAGGCCTGCTGTGCACAGCTTCTGGGCTGGGCACTGGAGACACG	1	57567111	R	rs529876412	0			MROH7;MROH7;MROH7;MROH7;MROH7-TTC4;MROH7-TTC4;MROH7-TTC4	NR_111931;NR_026782;NM_001039464;NM_001291332;NR_037641;NR_037639;NR_037640	Body;Body;Body;Body;Body;Body;Body							0:50
cg09419518	cg09419518	0012752852	TCATCATAATTTACAAATCATCACAACTAACTATATCCATTCAAACCTCC			II			TGAGAACTAAAACAATCATTAGAGACCATTACACCACACTCCCATTTTACAGAAGGGAAG[CG]GAGGCCTGAATGGATACAGCTAGCTGTGATGATTTGCAAATCATGATGAGTAAAAAAACT	37	1	55182136	CGGAGGCCTGAATGGATACAGCTAGCTGTGATGATTTGCAAATCATGATG	1	57585538	F					TTC4;TTC4;MROH7-TTC4;MROH7-TTC4;MROH7-TTC4	NM_001291333;NM_004623;NR_037641;NR_037639;NR_037640	Body;Body;Body;Body;Body	chr1:55181345-55181853	S_Shore	TTC4;TTC4;TTC4	ENSMMUT00000009453;ENSMMUT00000047086;ENSMMUT00000026956	Body;Body;Body	S_Shore	0:50
cg16263615	cg16263615	0077701469	CCTACACAAACCAAAAATACTAATATCAAAACTTTTACAAAATACCTACC			II			GAAGGTGCATGGATGGTTAAGATTGTAATTAAATTAACACCCTCTCTTTTGTTGTGTTCA[CG]GCAGGTACTTTGTAAAAGCCCTGACACCAGCATTTTTGGTCTGTGTAGGATCCTCTCCTT	37	1	55207078	CGGCAGGTACTTTGTAAAAGCCCTGACACCAGCATTTTTGGTCTGTGTAG	1	57612909	F	rs79770716	0			TTC4;TTC4;MROH7-TTC4;MROH7-TTC4;MROH7-TTC4	NM_001291333;NM_004623;NR_037641;NR_037639;NR_037640	Body;Body;Body;Body;Body			TTC4;TTC4;TTC4	ENSMMUT00000009453;ENSMMUT00000047086;ENSMMUT00000026956	Body;Body;Body		0:50
cg16392111	cg16392111	0038660557	CCCCAATAAATAAATCTAAAATTATATCTCTTCAAAACTCTAATCTTTTC			II			TGAGGTCACATCCCCAGTAAGTGAATCTAGGATTATGTCTCTTCAAGGCTCTGATCTTTT[CG]CCAAATCACACTGCCCCTGGCTACTAGAAGAAACACTGGCTTCCTGATCAGGACACTTGG	37	1	55218005	CCCAGTAAGTGAATCTAGGATTATGTCTCTTCAAGGCTCTGATCTTTTCG	1	57624263	F	rs17111010;rs146381079;rs559641839	35;2;1		TRUE										0:50
cg17914770	cg17914770	0056742959	ACRAATCTTAACTACTACCATTAAAATCCTCTCTACAAAAAACTATATCC			II			TTACTGCCCTTCTTAGGGGGGATGAGGCAGGCTTGGTAAGGGGCCAGTAGGCTGGGCCAG[CG]GACACAGTCTTCTGTAGAGAGGACTTCAATGGCAGCAGCCAAGATCCGTGTCACACCCAA	37	1	55223750	CGGATCTTGGCTGCTGCCATTGAAGTCCTCTCTACAGAAGACTGTGTCCG	1	57628461	R	rs192469262;rs143210581	10;49			PARS2	NM_152268	Body			PARS2	ENSMMUT00000047084	1stExon		0:50
cg15645660	cg15645660	0083700450	AAACAAAACAACACTAAACCAAACACTAATATTCCTAACCAAAACAAACA	0093635415	AAACGAAACGACGCTAAACCAAACGCTAATATTCCTAACCAAAACGAACG	I	A	Red	TGCGCAGGCACTTGCCGCGCAGCAGCTGCAGCTCGGGCAGCGTGGCACCCAGCTCCGACT[CG]CCCGCCTTGGCCAGGAACACCAGCGCCTGGTTCAGCGCCGCCTCGTCCACCGCCAGCAGC	37	1	55247356	CGCCCGCCTTGGCCAGGAACACCAGCGCCTGGTTCAGCGCCGCCTCGTCC	1	57652232	F				TRUE	TTC22	NM_001114108	Body	chr1:55246742-55247519	Island	TTC22;TTC22	ENSMMUT00000030360;ENSMMUT00000001875	Body;Body	Island	0:50
cg00093794	cg00093794	0091628490	AACTCTAACTCTAAACACAAACAACCTTAATTCAAATCCCACAACACCAC			II			AGATAAAGAAATTGAGGCTCAGAATCTGGGCAAGAGTATTTTGCCAAAGGTCCCGTAGCA[CG]TGGTGTTGTGGGATTTGAACCAAGGCTGTCTGTGTTCAGAGCCAGAGCTCTGATCCACTA	37	1	55250817	CGTGGTGTTGTGGGATTTGAACCAAGGCTGTCTGTGTTCAGAGCCAGAGC	1	57655694	F	rs144873316;rs2286201;rs192961777;rs111750868	0;6;38;39		TRUE	TTC22;TTC22	NM_017904;NM_001114108	3'UTR;Body	chr1:55246742-55247519	S_Shelf	TTC22;TTC22;TTC22	ENSMMUT00000030360;ENSMMUT00000001875;ENSMMUT00000047083	Body;Body;Body	S_Shelf	0:50
cg10177197	cg10177197	0006607432	CRTAAACAAATCATTATCCTCTAAACTACAATTTCCTCATCTATCACATC			II			GGTTTTGCAACCACAGTGTCTAAGACAATCAGAAGGGTTCCAGGGAGGTCTTGTCTGTAG[CG]ATGTGACAGATGAGGAAACTGCAGCTCAGAGGACAATGACTTGCCCACGTTGCACAGCTC	37	1	55316481	GTGGGCAAGTCATTGTCCTCTGAGCTGCAGTTTCCTCATCTGTCACATCG	1	57720351	R	rs113651566;rs71637873;rs113491597;rs140078801;rs142577115	1;15;19;36;39		TRUE	DHCR24	NM_014762	3'UTR							0:50
cg09992387	cg09992387	0036700923	ATCTATTACTACCTTTAAAACTCTTAAAAACTAATAAAATTAAACACAAC			II			AGCTCTTTCATGTCTATTACTGCCTTTGAGACTCTTGAAAGCTGGTGAGGTTAGGCACAG[CG]GGTATCCTCTAGCAGAGAGAGCAGGAGCTCAAAGAGGTTAAGTGGTGTGTGCCCAGGGCC	37	1	55331285	TCTATTACTGCCTTTGAGACTCTTGAAAGCTGGTGAGGTTAGGCACAGCG	1	57734498	F	rs138407376	34		TRUE	DHCR24	NM_014762	Body			DHCR24	ENSMMUT00000030362	Body		0:50
cg24942532	cg24942532	0081680983	CAATATCTACTACTACATACACACCTAAATAATATTCAAACTCAACAACA	0090635260	CGATATCTACTACTACGTACGCGCCTAAATAATATTCAAACTCAACAACG	I	C	Grn	ACCCGGCGCCGCTCACCTGCTTCTGGATGTCCCGCACGCGCTGCTCGTGCAGGCGCGGAG[CG]CTGCTGAGCTTGAACACCACCCAGGCGCGCACGTAGTAGTAGATATCGAAGATAAGCGAG	37	1	55352606	CGATATCTACTACTACGTGCGCGCCTGGGTGGTGTTCAAGCTCAGCAGCG	1	57755703	R	rs79857573;rs544285864;rs201980203	7;29;41			DHCR24	NM_014762	1stExon	chr1:55352463-55353328	Island	DHCR24	ENSMMUT00000030362	1stExon	Island	0:50
cg14214659	cg14214659	0022606863	TAATTAAACATTAACRAAACCCCCRAACTAAAAAATCAAATTTCRACCTC			II			AGTTAGGATTTGGGAGTTTTTTCTTCCCTCTGCGCGTAATCTGACGCTGTTTGGGGAGGG[CG]AGGCCGAAACCTGATCCTCCAGTCCGGGGGTTCCGTTAATGTTTAATCAGATAGGATCGT	37	1	55505089	GATTAAACATTAACGGAACCCCCGGACTGGAGGATCAGGTTTCGGCCTCG	1	57888542	R	rs28362200	3			PCSK9;PCSK9	NR_110451;NM_174936	TSS1500;TSS200	chr1:55505060-55506015	Island	PCSK9	ENSMMUT00000008056	TSS1500	Island	0:50
cg25957967	cg25957967	0020661992	ACCTAATCCTCCAATCCRAAAATTCCRTTAATATTTAATCAAATAAAATC			II			GCGAGGCCGAAACCTGATCCTCCAGTCCGGGGGTTCCGTTAATGTTTAATCAGATAGGAT[CG]TCCGATGGGGCTCTGGTGGCGTGATCTGCGCGCCCCAGGCGTCAAGCACCCACACCCTAG	37	1	55505148	CCTGATCCTCCAGTCCGGGGGTTCCGTTAATGTTTAATCAGATAGGATCG	1	57888601	F				TRUE	PCSK9	NM_174936	TSS200	chr1:55505060-55506015	Island	PCSK9	ENSMMUT00000008056	TSS1500	Island	0:50
cg25795075	cg25795075	0022681843	CCAAAAACTCTTCACTTAACACAATCTTAAAAACTACAAACAAAACAACA	0046760261	CCGAAAACTCTTCGCTTAACACGATCTTAAAAACTACAAACAAAACGACG	I	A	Red	GAGTGCAGGTCGCCGAGGGCTCTTCGCTTGGCACGATCTTGGGGACTGCAGGCAAGGCGG[CG]GGGGAGGACGGGTAGTGGGGAGCACGGTGGAGAGCGGGGACGGCCGGCTCTTTGGGGACT	37	1	55505880	CGCCGCCTTGCCTGCAGTCCCCAAGATCGTGCCAAGCGAAGAGCCCTCGG	1	57889333	R	rs2479410	21			PCSK9;PCSK9	NR_110451;NM_174936	TSS200;Body	chr1:55505060-55506015	Island	PCSK9	ENSMMUT00000008056	Body	Island	0:50
cg20371184	cg20371184	0078603563	TACTTCCTAATTACTCTTTTTCATTCAACAAAACTATAACATACRCTAAC			II			CGACCCATTACTGCTTCCTGATTGCTCTTTTTCATTCAACAAAGCTGTGGCATACGCTAA[CG]TGTCCTGCAGAAGATTCAAACACAAGACGACAAAGTTAGGGCCCATTCAGTGGCAGCAGC	37	1	55537592	GCTTCCTGATTGCTCTTTTTCATTCAACAAAGCTGTGGCATACGCTAACG	1	57921025	F	rs545402953;rs558706873;rs575577134	47;24;17			USP24;USP24	NM_015306;NM_015306	ExonBnd;Body			ENSMMUG00000005740;ENSMMUG00000005740	ENSMMUT00000008060;ENSMMUT00000047079	Body;Body		0:50
cg16245868	cg16245868	0026666926	CACTATATTATAAAAATTCCCAAATTCTCRTACTTATACTAAACTCCATC			II			ACAAGTAACGCCACTGTATTGTGAAGATTCCCAAATTCTCGTGCTTGTGCTGAACTCCAT[CG]ACGTATCTGTCATCAGGGAAGATAAAGTGGCTGTTAGTGTTGTCGTCAGAAATAATATGA	37	1	55547090	ACTGTATTGTGAAGATTCCCAAATTCTCGTGCTTGTGCTGAACTCCATCG	1	57931172	F	rs114901529	24		TRUE	USP24	NM_015306	Body			ENSMMUG00000005740;ENSMMUG00000005740	ENSMMUT00000008060;ENSMMUT00000047079	Body;Body		0:50
cg07918962	cg07918962	0070714868	TATATTATAAAAATTCCCAAATTCTCRTACTTATACTAAACTCCATCRAC			II			AGTAACGCCACTGTATTGTGAAGATTCCCAAATTCTCGTGCTTGTGCTGAACTCCATCGA[CG]TATCTGTCATCAGGGAAGATAAAGTGGCTGTTAGTGTTGTCGTCAGAAATAATATGAAGA	37	1	55547093	CGTCGATGGAGTTCAGCACAAGCACGAGAATTTGGGAATCTTCACAATAC	1	57931175	R	rs114901529	27			USP24;USP24	NM_015306;NM_015306	ExonBnd;Body			ENSMMUG00000005740;ENSMMUG00000005740	ENSMMUT00000008060;ENSMMUT00000047079	Body;Body		0:50
cg15306302	cg15306302	0082643898	AAACAAAACACTATCTAAAATTTTCTCCAAAATAATAACCACAACAACTC			II			TTATCCTGATAAAACAAGGCACTGTCTAGGGTTTTCTCCAGAATGGTGGCCACAGCAACT[CG]TACTTCTCTCACATTGCACTCCAGTAAGAAAATCCTGAAAGAAAGAGAAAGGTGGTGTGA	37	1	55551676	CGAGTTGCTGTGGCCACCATTCTGGAGAAAACCCTAGACAGTGCCTTGTT	1	57935750	R					USP24	NM_015306	Body			ENSMMUG00000005740;ENSMMUG00000005740	ENSMMUT00000008060;ENSMMUT00000047079	Body;Body		0:50
cg16772240	cg16772240	0075636923	ATCAAACACCCTTTAATAAAAAAACATATAAACATTCCAATATCTTCRAC			II			GGGGAGTTCTGATCAGACACCCTTTGGTAGAAAAGCATATAGGCATTCCAGTATCTTCGG[CG]CACATCAGTGTATGGGTTTGCTTTATAACAAGACATTAAGAAACACATCTGTAAATAAAA	37	1	55561048	CGCCGAAGATACTGGAATGCCTATATGCTTTTCTACCAAAGGGTGTCTGA	1	57945108	R	rs61733135	51			USP24	NM_015306	Body			ENSMMUG00000005740;ENSMMUG00000005740	ENSMMUT00000008060;ENSMMUT00000047079	Body;Body		0:50
cg17004733	cg17004733	0057641282	ATTATCTCTACACTCTACTAACATATTTTCCCCTAAACCACRAACCCTTC			II			GGTACCTAGACATTGTCTCTGCACTCTGCTGGCATATTTTCCCCTGGACCACGAACCCTT[CG]TACCTAGTAACTTGCCACCTGTGTTTATAAATACCAGCAATTTGATTTACAGGGTGAATT	37	1	55682652	CGAAGGGTTCGTGGTCCAGGGGAAAATATGCCAGCAGAGTGCAGAGACAA	1	58065649	R	rs544554025;rs561226872;rs138061702;rs542472341	37;31;25;1		TRUE				chr1:55680465-55681708	S_Shore				S_Shore	0:50
cg05241075	cg05241075	0049679174	CTACTAAACCTCTCCAATAAATCAATCATCTATCAAAACTAACTTAAACC			II			CCGGCTGTTCCCTACTGAGCCTCTCCAGTAAATCAGTCATCTGTCAGAACTGGCTTAGAC[CG]CCTGGTGTGCTGGAGCTGCAGCAGCTGGGCCTGGTGGGTTCCCAGGAGGGGCGCCTGCAA	37	1	55776045	TACTGAGCCTCTCCAGTAAATCAGTCATCTGTCAGAACTGGCTTAGACCG	1	58170666	F	rs558373589;rs575236106	14;1												0:50
cg03899869	cg03899869	0077635484	AAAAAAACCAAATCCCAATTACCAAATCTATTAACRACACACATAATAAC			II			ATGTAAGGGAAGAAAAAGCCAAGTCCCAGTTGCCAAGTCTGTTAACGACACACATAATGG[CG]TGTTAACACAAATGATTATCGAGCTGGACAGCACCCAGCTTTCTGCCAAAACAAACCTTC	37	1	55865162	CGCCATTATGTGTGTCGTTAACAGACTTGGCAACTGGGACTTGGCTTTTT	1	58267319	R	rs557974507;rs186902988;rs537155641;rs191455903	30;25;17;2												0:50
cg15200009	cg15200009	0094638549	CTCTTACTACAAACATATCCTTAAAAAACTCTAAAAATAAAAAACCTACC			II			TGCCAGGATGACTCTTGCTGCAAGCATGTCCTTGGAAAGCTCTGGAAATAGGGAGCCTGC[CG]GGAGTTTATGTAACATGCTGAGTGGCCAGAGGACTGTGCGCAAAGGGCTCTGATCCCATA	37	1	55909399	CGGCAGGCTCCCTATTTCCAGAGCTTTCCAAGGACATGCTTGCAGCAAGA	1	58310224	R				TRUE										0:50
cg23442217	cg23442217	0086768553	AACTCTCAAAAACAACTAAAAAATTTAATCTTCCTTTTCTAAAATAAATC			II			GGCAAATTACTCACATTTCCCAAATCTCTTTTTCTTCATGTGTAAAATGGATAGTAATGC[CG]ACCTATTCCAGAAAAGGAAGATCAAATCCCCTAGCTGCCTTTGAGAGTCTAAGATTTGAA	37	1	55972115	ACTCTCAAAGGCAGCTAGGGGATTTGATCTTCCTTTTCTGGAATAGGTCG	1	58380811	R	rs574248763	5		TRUE										0:50
cg15990451	cg15990451	0064670101	TTCTATCTTCTAAAAATCTAACCCRTCTTCTATAAACTATATCTACAACC			II			ATGAAGAGAATATTATTGGAAAAGCAGGTTGGGAGTCATTTGCAGACCTGTCAGCAGCAT[CG]GCTGCAGATACAGCTTACAGAAGACGGGCCAGATCTTCAGAAGACAGAACAAAAACACAT	37	1	56025098	CGGCTGCAGATACAGCTTACAGAAGACGGGCCAGATCTTCAGAAGACAGA	1	58430537	F				TRUE										0:50
cg22358621	cg22358621	0068632597	TTCTTATCAAATACAAACCCAAACAAACACAATCTAACTTAACTATCCAC			II			TTGCCAAGTGCTTCTTATCAGATACAGACCCAGACAGACACAGTCTGGCTTGGCTGTCCA[CG]TGATTTATTCCTCCAGTTTAGAAGAAAGCGCCAGGTGATATCTGAGCTGTGGCAGCAGCC	37	1	56160224	CGTGGACAGCCAAGCCAGACTGTGTCTGTCTGGGTCTGTATCTGATAAGA	1	58556793	R														0:50
cg23957390	cg23957390	0029622555	CCCTACTTCCTTAATAAAATCCTCAAAATAAAACCAAAACCTACAAATTC			II			TTGTGTTGCAGCCCTGCTTCCTTGGTGGGATCCTCAAAGTGGGACCAAAACCTGCAGGTT[CG]TAAGAGTTAGATGCTGTTGGAATTAAAGCTAGTATCACTTTTTGTGGGCATCGTTCTGGC	37	1	56326921	CGAACCTGCAGGTTTTGGTCCCACTTTGAGGATCCCACCAAGGAAGCAGG	1	58725676	R	rs555104546	2												0:50
cg04705368	cg04705368	0084635942	AATACATCTAAAACATCCCACTAACTTAAATAAACATAATAACCATCACC			II			CCACTTTAGAGGATACATCTGAAACATCCCACTAGCTTGAATGGACATAGTAGCCATCAC[CG]TGTTTTACAGACACCATGCTTCACCTGCCAGGCAGGATCCCTTTTAACTTGTCCCATGCC	37	1	56455304	CGGTGATGGCTACTATGTCCATTCAAGCTAGTGGGATGTTTCAGATGTAT	1	58857745	R	rs551768247;rs568495986;rs114261912	18;6;2												0:50
cg14377849	cg14377849	0084697302	CCTTAACRCCCAAAAATAACCTCCTAAAAACTATAAACCTTATATTTACC			II			ATGTGCTAAGTCCTTGGCGCCCAGAAATAACCTCCTGGAGACTATGGGCCTTATATTTAC[CG]CAAAGCAGTGGGTAAATAACTAGTTGGTGTTTTAGTGTTTTGTGGTCACTTAATCTGTTG	37	1	56539619	CTTGGCGCCCAGAAATAACCTCCTGGAGACTATGGGCCTTATATTTACCG	1	58948562	F	rs578092891;rs187280508;rs557333947;rs149139666;rs146471683	34;28;9;2;1		TRUE										0:50
cg19942601	cg19942601	0096762597	CCTAAATATTAAATAAATTAACAACCCATTCCAACCCTATTCCTATCTTC			II			GTCCCAAGTCTTGAAGTCCTCTAGAGCAACAGCACCTGTTGGCTGTTTTCCTGTGAAATA[CG]AAGACAGGAATAGGGCTGGAATGGGCTGTTAATTCATTTAACACTTAGGTGCTGAGCCCC	37	1	56725058	CGAAGACAGGAATAGGGCTGGAATGGGCTGTTAATTCATTTAACACTTAG	1	59131521	F	rs187275626;rs542384982	1;27												0:50
cg16641901	cg16641901	0097773948	AAAAAATTCCAACACCRTAATCAACCTCCTAATCAATTAACAATTAAACC			II			TTTGCAGAGGAGGGAGATTCCAGCACCGTGGTCAGCCTCCTGGTCAGTTAACAATTAAAC[CG]TGGGAACTGTTGCCCTGGGTTATGCAAGGAGATCTTTTACTAAAGAATGTTGCTTGTACC	37	1	56750847	CGGTTTAATTGTTAACTGACCAGGAGGCTGACCACGGTGCTGGAATCTCC	1	59155489	R	rs185232173;rs548922325;rs190054160;rs534692558	51;50;46;35												0:50
cg10971134	cg10971134	0077606583	TCTAAATAATTTATAACTATTAAAAATTCAAACACTAAATAATTAAAACC			II			TAAGGTTCCAGCATGCCTCACAACCAAAATTTCCTGAAATGAGAAAATTCCCAGCACCAG[CG]GTTTTAATCATCCAGTGTCTGAATTCCTAATAGTCACAAATCACTCAGATGTTGGAAACT	37	1	56877429	CTGAGTGATTTGTGACTATTAGGAATTCAGACACTGGATGATTAAAACCG	1	59278857	R	rs147738097;rs184867812	1;40		TRUE										0:50
cg26248114	cg26248114	0028645832	TATAACATTTTCTATATACCTTAATAAAAAATACTAAAACTATACTACCC			II			GTCTGTGAAGCAACTCCCCCTCCTCCTCCAGCCTGGCAAGCTGGGCCAAGAGTTCAGCTC[CG]GGTAGTACAGCCCCAGCACTTCTCATTAAGGCACACAGAAAATGTCACAGCTGGCCCCAT	37	1	56901693	CGGGTAGTACAGCCCCAGCACTTCTCATTAAGGCACACAGAAAATGTCAC	1	59303298	F	rs533943018;rs569704722	27;36		TRUE										0:50
cg01860101	cg01860101	0058690527	ATAACRTCAACTAAACATTATCCCCTCAAAATTATCTTACTACAATTTCC			II			AAGTAGTTGAAATGACGTCAACTGGGCATTGTCCCCTCAGAGTTATCTTGCTGCAGTTTC[CG]TTCTAACCTCTGGGCACAACCTATTCCCAGGTTCCTGTGGGAACTTGGGAAATGAGGGGG	37	1	56978957	CGGAAACTGCAGCAAGATAACTCTGAGGGGACAATGCCCAGTTGACGTCA	1	59381076	R	rs568771045;rs11577906;rs553374790	42;40;30			PPAP2B	NM_003713	Body			PLPP3	ENSMMUT00000003114	Body		0:50
cg12434846	cg12434846	0033655860	CTATACCATCAACCAATCTTTCACAAACATTACCAAAATATCCATAAAAC			II			TCAGAGCAGTTGATCTGGCTGAAATCAGGGTTGCAGACACTCAAGAAGTGAGGACGCAGG[CG]CCCTATGGACACTTTGGCAATGTCTGTGAAAGACTGGCTGATGGCACAGCCAAAGAGGAA	37	1	56990066	CGCCCTATGGACACTTTGGCAATGTCTGTGAAAGACTGGCTGATGGCACA	1	59392288	F					PPAP2B	NM_003713	Body			PLPP3	ENSMMUT00000003114	Body		0:50
cg11959316	cg11959316	0001646892	TCTAAAAACAACCCACTAAACAAACTAAAAATAATACCACAAAAAATAAC			II			ACTGCCCTGTGTCTGGGAGCAGCCCACTAGGCAAGCTGGGAATAATGCCACAGAGAGTGA[CG]AGCATGTGACATTCCTGTCCCTGTGCTTTTCTTATCTCACCACACTCTTGGGTATAGCGG	37	1	57001742	CTGGGAGCAGCCCACTAGGCAAGCTGGGAATAATGCCACAGAGAGTGACG	1	59403837	F	rs137956509;rs181019617;rs186304670;rs149482130;rs541051171	35;20;7;2;1		TRUE	PPAP2B;PPAP2B	NM_177414;NM_003713	Body;Body			PLPP3	ENSMMUT00000003114	Body		0:50
cg06334284	cg06334284	0015763945	AAAAACCAAATCCCRAACAAAAACTTTTACAAAACTACRCAACTTAAAAC			II			TCCAAGGGGAAGAGAGCCAGATCCCGAGCAGAAACTTTTGCAGAGCTGCGCAGCTTGGGG[CG]CGCTGTTGTGGCGCGCGTCTGAGTGCGCGAGCGAGCGAGTGGGCAGCGCGGGCGCTCGGC	37	1	57044991	CGCCCCAAGCTGCGCAGCTCTGCAAAAGTTTCTGCTCGGGATCTGGCTCT	1	59446205	R	rs545507815	51		TRUE	PPAP2B;PPAP2B;PPAP2B;PPAP2B	NM_177414;NM_003713;NM_177414;NM_003713	5'UTR;1stExon;1stExon;5'UTR	chr1:57044102-57045117	Island	PLPP3	ENSMMUT00000003114	TSS1500	Island	0:50
cg14657520	cg14657520	0008639368	TACTCCTCCTACTATTAATACTACTACCACAACAACTACTACTATAATCA	0094653397	TACTCCTCCTACTATTAATACTACTACCGCGACGACTACTACTATAATCG	I	C	Grn	TCCGGCTCCTCCTGCTCCTCCTGCTGTTGGTGCTGCTGCCGCGGCGGCTGCTGCTGTGAT[CG]CCTGGGTTTGTTTTCTGCACTTTTATTTCACGAGGTCCTTTAAAAAGAGAAGACGTGGGG	37	1	57045219	TGCTCCTCCTGCTGTTGGTGCTGCTGCCGCGGCGGCTGCTGCTGTGATCG	1	59446433	F				TRUE	PPAP2B;PPAP2B;PPAP2B;PPAP2B	NM_177414;NM_003713;NM_177414;NM_003713	5'UTR;1stExon;1stExon;5'UTR	chr1:57044102-57045117	S_Shore	PLPP3	ENSMMUT00000003114	TSS1500	S_Shore	0:50
cg11160051	cg11160051	0003630874	ATATTTTTTCTTTAATAACAATTTAATATTTCTAAACRCTAAAAACTCCC			II			CCCCTTCAAAAAAAAAAAAAAAAGTCCTAAAAGGAAAAGTTACTCTCAAACCAGAGAAAC[CG]GGAGCCCCTAGCGTTCAGAAACACCAAATTGTCACCAAAGAAAAAATATATATAAATAAA	37	1	57045451	CGGGAGCCCCTAGCGTTCAGAAACACCAAATTGTCACCAAAGAAAAAATA	1	59446664	F					PPAP2B	NM_003713	TSS200	chr1:57044102-57045117	S_Shore	PLPP3	ENSMMUT00000003114	TSS1500	S_Shore	0:50
cg11738198	cg11738198	0077789143	CTCTACTACTTTCAAACTATATAATCTTAAACAAATCACTCAAATTCTCC			II			CTTGGACTAAGCTCTGCTGCTTTCAAGCTGTGTGGTCTTGGGCAAATCACTCAGGTTCTC[CG]AGGCTCTGTCTCATCACCTGTCAAAGGCAGATAATGAATCCTTCCTGTTGCAGGCATTGA	37	1	57390620	CGGAGAACCTGAGTGATTTGCCCAAGACCACACAGCTTGAAAGCAGCAGA	1	59792250	R	rs188686360	35		TRUE										0:50
cg21452476	cg21452476	0055739944	AAAAATAAAATTACAATCCCTCTTCCCACAAAAATATTTACATAAAAACC			II			GACTAAGTAAAAGGAATGGAATTACAGTCCCTCTTCCCACAGGAGTGTTTACATGGAGGC[CG]GGGACACATGCACACTTCAACATCTCATGGCAGGGGTTTCTCATGCACACGGAGCATCCC	37	1	57430835	CGGCCTCCATGTAAACACTCCTGTGGGAAGAGGGACTGTAATTCCATTCC	1	59833066	R	rs2236217;rs186416731;rs78391865	32;7;2			C8B;C8B;C8B	NM_001278544;NM_001278543;NM_000066	5URT;5URT;Body			C8B;ENSMMUG00000033747	ENSMMUT00000032359;ENSMMUT00000049481	Body;TSS1500		0:50
cg16011371	cg16011371	0080643596	AAAAACATAACAATTTATATAAACATAAAAACRACTAACRAAAACTACCC			II			TGGCAGCTGGCAAAGGCATAACAGTTTGTGTGGGCATGAAGGCGGCTGGCGGAAACTGCC[CG]GCCACAGTTGGCCAGGGCTGCTGAGTGGCAGGAAAGAGACCCGGCTGGCCCCATGCGATG	37	1	57480925	AAGGCATAACAGTTTGTGTGGGCATGAAGGCGGCTGGCGGAAACTGCCCG	1	59882739	F	rs148158311;rs143089981	31;1		TRUE	DAB1	NM_021080	Body			DAB1;DAB1;DAB1;DAB1	ENSMMUT00000047066;ENSMMUT00000032360;ENSMMUT00000047064;ENSMMUT00000047065	Body;Body;Body;Body		0:50
cg12973303	cg12973303	0010723279	TTTCATAATACCTAATAAATATCAACTCACATATTACTCTTCAAATAAAC			II			AGTAAATGGTAATTTCCCTCCCATCTCTCAATCCAAAGCTCTTTCCAATACACCAGATGG[CG]CCCATCTGAAGAGCAACATGTGAGCTGACATTTATTAGGCACCATGAAAGCAGAGACATT	37	1	57698361	CGCCCATCTGAAGAGCAACATGTGAGCTGACATTTATTAGGCACCATGAA	1	60100362	F	rs570638325	18			DAB1	NM_021080	Body			DAB1;DAB1;DAB1;DAB1	ENSMMUT00000047066;ENSMMUT00000032360;ENSMMUT00000047064;ENSMMUT00000047065	Body;Body;Body;Body		0:50
cg01328691	cg01328691	0016795170	TATCTCAATTAACATCCTACTTAATCCTTAATCCACTTCACACAAATCCC			II			ACTTGAAGTTCTGTCTCAGTTGACATCCTACTTAATCCTTAGTCCACTTCACACAGATCC[CG]GGCCTCGGCCAGGCTCATTGAGGACTCTTCTCCAAGAGAAAGACTCCTCCCTTCAGAAAT	37	1	57756737	GTCTCAGTTGACATCCTACTTAATCCTTAGTCCACTTCACACAGATCCCG	1	60158996	F	rs75727843	2			DAB1	NM_021080	5URT			DAB1;DAB1;DAB1;DAB1	ENSMMUT00000047066;ENSMMUT00000032360;ENSMMUT00000047064;ENSMMUT00000047065	5'UTR;5'UTR;5'UTR;5'UTR		0:50
cg00002810	cg00002810	0043644219	CCTAATTTTAAAATTTACTTTATACACTCACCCAATAACCCCTTTCAAAC			II			GCAGCAGCCACCCTGGTTTTGAAATTTACTTTGTACACTCACCCAGTGGCCCCTTTCAGA[CG]CCGCGACACGACCTCCCCCCATCTCGGACTCCCTGCCTCTGGGTTCTCTCGGCGGTTGAC	37	1	57888707	CTGGTTTTGAAATTTACTTTGTACACTCACCCAGTGGCCCCTTTCAGACG	1	60290017	F	rs527398717	25		TRUE	DAB1	NM_021080	5'UTR	chr1:57887963-57890637	Island				S_Shore	0:50
cg03384825	cg03384825	0084626188	CCACTTCCTAAACAACTACAACAACAAAAAAAAATACTCTAAACTAAACA	0080623884	CCGCTTCCTAAACGACTACGACAACGAAAAAAAATACTCTAAACTAAACG	I	A	Red	CGCGGGGCACCTGCGGCGCTGAACTCAAGGGTTGCCGCGCGCCCCCGCCGCGCCTCACCT[CG]CCTAGCCCAGAGCATCCTCCTCCGCTGCCGCAGCCGCCCAGGAAGCGGCTCCCCATGCCC	37	1	57889604	CGCCTAGCCCAGAGCATCCTCCTCCGCTGCCGCAGCCGCCCAGGAAGCGG	1	60290985	F	rs542505906;rs562352133	0;27		TRUE	DAB1	NM_021080	5'UTR	chr1:57887963-57890637	Island				Island	0:50
cg20269267	cg20269267	0004746193	TATTAACAACTCCATCTCCTTTTTCAAAACTCAATTTTCAATCTAACAAC			II			ACAAAGGCGTTTGTTAACAGCTCCATCTCCTTTTTCAAAGCTCAGTTTTCAGTCTGGCAA[CG]TTACAAAGCTCAAGAAAAGAAGTGTTGTTAGCAGATGCCAACCACTTGTCAGAGGAAAAA	37	1	57930660	CGTTGCCAGACTGAAAACTGAGCTTTGAAAAAGGAGATGGAGCTGTTAAC	1	60330808	R	rs140777905	37			DAB1	NM_021080	5URT							0:50
cg16919248	cg16919248	0053612136	AATTCAAACAATTTTCCCAAATCCTTACTATTAATTATCATACAAACCTC			II			GAGGGCATGAAATTGGAATCACAAAAGAATAGATTCCTGTGCTGAGAAATAAGTTATCTA[CG]AGGCTTGTATGATAACTAATAGTAAGGATTTGGGAAAATTGCCTGAATCCTATCTCCTAC	37	1	57985349	CGAGGCTTGTATGATAACTAATAGTAAGGATTTGGGAAAATTGCCTGAAT	1	60384259	F	rs144054601	0			DAB1	NM_021080	5URT							0:50
cg23581456	cg23581456	0093809221	AATCCTAAATCCTAACTCATAACTCATAACAATACAAAACACAAATTCAC			II			TGTGAACCACAGATCCTGAATCCTGACTCATGGCTCATGACAGTGCAGAACACAAATTCA[CG]TCATCCAAATGCTTCAGAACCCCCAAGCTCCATTGAGAAATTAAGCCAGAAATTTGTCTC	37	7	43612325	ATCCTGAATCCTGACTCATGGCTCATGACAGTGCAGAACACAAATTCACG	1	60517516	R	rs116226844;rs528122484	44;2												0:50
cg10873188	cg10873188	0030770913	TTTAAAACACAAAAATAAATCCTAATAACTCCCRCTAATTACTAAATAAC			II			TCCACACAGTGTTTGGAACACAAGGATGAATCCTGATGGCTCCCGCTGGTTGCTAGGTAA[CG]TCTGTTTGGTACAATCTGGTTCACATCATAATGGTTCTTTTGCCAACAGGAGCTGGTAAT	37	1	58326210	TTGGAACACAAGGATGAATCCTGATGGCTCCCGCTGGTTGCTAGGTAACG	1	60719801	F	rs548169866;rs764742;rs534269374	19;18;2			DAB1-AS1;DAB1-AS1;DAB1-AS1;DAB1-AS1;DAB1	NR_104365;NR_104364;NR_104363;NR_104362;NM_021080	TSS200;TSS200;TSS200;TSS200;5URT							0:50
cg09509503	cg09509503	0039686128	ATACATCAACTTAACTATTCACTCAAAAAATAAAATTTCCTAAAACACCC			II			TAGTCATTGTATTTAACAAGCTGAAGTTAACTTCATAGGGAAAAAAATAAATTAAATGTG[CG]GGTGTCTCAGGAAACTTCATTTTCTGAGTGAATAGCCAAGTTGATGCACATCACCAGAAT	37	1	58353581	CGGGTGTCTCAGGAAACTTCATTTTCTGAGTGAATAGCCAAGTTGATGCA	1	60747495	F	rs566194851	18		TRUE	DAB1	NM_021080	5'UTR							0:50
cg25184712	cg25184712	0046688267	CAACAAACAACCCAACAACCRATTTAACCAATATAAATTTATTACTTAAC			II			GATGTCCTTTTCAACAAGCAGCCCAACAGCCGATTTAACCAATATAGATTTATTGCTTAA[CG]CTAGAGAGAAGAGAGCCAGGGAGGGAGGAAATGAGGGAGAGCACTAGCAACCCCTCCTCC	37	1	58374085	AACAAGCAGCCCAACAGCCGATTTAACCAATATAGATTTATTGCTTAACG	1	60765052	F	rs536496212;rs564294953	31;1			DAB1	NM_021080	5URT							0:50
cg05375728	cg05375728	0081764573	AACAACTACAATATACACAAAATTTTAAATAACACACAAAAACACAAACA	0086603293	GACGACTACAATATACGCAAAATTTTAAATAACGCGCAAAAACGCAAACG	I	A	Red	GTTCCCAGGGGTCGCCCTGGCGCTCCGGCCACAACTTGGGCGGCTCTGTGCGGCGGCCCT[CG]CCTGCGCCTTTGCGCGCCACCCAAAACTTTGCGCACACTGCAGCCGCCGCCTTCCCGCTC	37	1	58715539	CGCCTGCGCCTTTGCGCGCCACCCAAAACTTTGCGCACACTGCAGCCGCC	1	61106230	F				TRUE	DAB1	NM_021080	5'UTR	chr1:58715272-58716095	Island				Island	0:50
cg21177673	cg21177673	0028658223	AATACCRACTCTCTACAAACCACATCTTTCATACCTTATACATCACTACC			II			GCAGTAGAGATAGTGCCGGCTCTCTGCAGGCCACATCTTTCATACCTTATACATCACTAC[CG]CATTCCCCCGAATAGGGGAGCCCCTCAGCATTTCGCCACCTAGCGCGGAATGCTGCTGCA	37	1	58716222	CGGTAGTGATGTATAAGGTATGAAAGATGTGGCCTGCAGAGAGCCGGCAC	1	61106947	R					DAB1	NM_021080	TSS200	chr1:58715272-58716095	S_Shore				S_Shore	0:50
cg26345888	cg26345888	0024600901	TATACATCACTACCACATTCCCCCAAATAAAAAAACCCCTCAACATTTCA	0080709105	TATACATCACTACCGCATTCCCCCGAATAAAAAAACCCCTCAACATTTCG	I	C	Grn	TCTTTCATACCTTATACATCACTACCGCATTCCCCCGAATAGGGGAGCCCCTCAGCATTT[CG]CCACCTAGCGCGGAATGCTGCTGCAGGAAGAGGTGGCGCGGCCTGACCGACCTGGCCTGA	37	1	58716257	TATACATCACTACCGCATTCCCCCGAATAGGGGAGCCCCTCAGCATTTCG	1	61106982	F	rs142658983	6		TRUE	DAB1	NM_021080	TSS200	chr1:58715272-58716095	S_Shore				S_Shore	0:50
cg03513464	cg03513464	0052733841	TTATCCACACATAAAAACACAAACACTCRCCTCCRAATACTATATAAATC			II			GCTGGCTGCCAGCTTTGCCTCAGCATCCTGTCTGCCTCCCAGGCATTCCTCTTTGCAAGC[CG]ACTCATACAGTACCCGGAGGCGAGTGCCTGTGCTCCCATGTGTGGATAATGAGGTTGTAG	37	1	58898672	TATCCACACATGGGAGCACAGGCACTCGCCTCCGGGTACTGTATGAGTCG	1	61288018	R	rs576504421;rs535984665;rs555885450;rs572541165;rs541240738	0;1;17;22;41		TRUE						ENSMMUG00000004957	ENSMMUT00000006986	Body		0:50
cg08861617	cg08861617	0053622299	CAAAAAAAATTTCCAACAAAACAAATCCCCAATAACTTCTCCCTACCACC			II			AGCGCTTACAAGGCACTTGATAAAGAAGCTCTCTGATTTATAGCAAACACCATTATTGAG[CG]GTGGCAGGGAGAAGCCATTGGGGATTTGTCTTGCTGGAAACTCTCTCTGCCGGAGCCATT	37	1	58935390	CGGTGGCAGGGAGAAGCCATTGGGGATTTGTCTTGCTGGAAACTCTCTCT	1	61323806	F	rs138497104	39		TRUE						ENSMMUG00000004957	ENSMMUT00000006986	Body		0:50
cg05309877	cg05309877	0084681164	ACAAACTTAATTCTTAAACTTCCAAATATCAAACTACACCCCTTCACCCC			II			ATTGGACGGCAGCAGACTTGGTTCTTAAGCTTCCAAATGTCAGACTACACCCCTTCACCC[CG]GCTGAGAATGACGGAGATGAACCTAAATCCTTTTAGCGAGGGTTGCACGACCTTGATCAA	37	1	59011604	CGGGGTGAAGGGGTGTAGTCTGACATTTGGAAGCTTAAGAACCAAGTCTG	1	61400498	R	rs905567	33		TRUE	OMA1	NM_145243	5'UTR	chr1:59012326-59012577	N_Shore	ENSMMUG00000004957;OMA1	ENSMMUT00000006986;ENSMMUT00000032031	Body;Body	N_Shore	0:50
cg00667789	cg00667789	0003694262	TTCATAAAAAACTTCAAAAAAATCTCATCCAAATAATAAATAAACATACA	0084614208	TTCATAAAAAACTTCGAAAAAATCTCGTCCAAATAATAAATAAACGTACG	I	C	Grn	GCGGTGAGGCGCTTCATGGAGAACTTCGGGGGAATCTCGTCCAGGTAATAGATGAGCGTG[CG]CTCCACCTGCAGGGGTTCTCCGCGCACGCGCAAGTCCAGGCCGCCGCGGCCCTGGAATAG	37	1	59042065	CGCACGCTCATCTATTACCTGGACGAGATTCCCCCGAAGTTCTCCATGAA	1	61431207	R	rs143038908;rs201501593	44;33		TRUE	TACSTD2	NM_002353	1stExon	chr1:59042013-59043295	Island	TACSTD2	ENSMMUT00000032032	1stExon	Island	0:50
cg16080552	cg16080552	0055649299	CACTTTACAATAAAACTCTTTAAACTTTCTACCRAAAAAACRACCCAAAC			II			ACTCACCTGTAGGCTTCTGGGGACCCGCCCTCGGCGCGGCCTCCTGCTACAGACCTGGCG[CG]TCTGGGCCGCTCTCCCGGCAGAAAGTCTAAAGAGTTTCATTGCAAAGTGTGGCTCGCGAC	37	1	59043199	ACTTTGCAATGAAACTCTTTAGACTTTCTGCCGGGAGAGCGGCCCAGACG	1	61432336	R	rs567186705;rs532575027	0;3		TRUE	TACSTD2	NM_002353	TSS200	chr1:59042013-59043295	Island	TACSTD2	ENSMMUT00000032032	TSS1500	Island	0:50
cg16699148	cg16699148	0035637259	ACCRCTCTCCCRACAAAAAATCTAAAAAATTTCATTACAAAATATAACTC			II			GGCGCGTCTGGGCCGCTCTCCCGGCAGAAAGTCTAAAGAGTTTCATTGCAAAGTGTGGCT[CG]CGACTGTCGCGCTCTCCTCTATACGCGACTCCCTTTTCGTTCTTTCCCAGCCCCAGCCCT	37	1	59043255	CCGCTCTCCCGGCAGAAAGTCTAAAGAGTTTCATTGCAAAGTGTGGCTCG	1	61432392	F				TRUE	TACSTD2	NM_002353	TSS200	chr1:59042013-59043295	Island	TACSTD2	ENSMMUT00000032032	TSS1500	Island	0:50
cg04863005	cg04863005	0069720584	CRCRAACCACACTTTACAATAAAACTCTTTAAACTTTCTACCRAAAAAAC			II			TAGGCTTCTGGGGACCCGCCCTCGGCGCGGCCTCCTGCTACAGACCTGGCGCGTCTGGGC[CG]CTCTCCCGGCAGAAAGTCTAAAGAGTTTCATTGCAAAGTGTGGCTCGCGACTGTCGCGCT	37	1	59043208	GCGAGCCACACTTTGCAATGAAACTCTTTAGACTTTCTGCCGGGAGAGCG	1	61432345	R				TRUE	TACSTD2	NM_002353	TSS200	chr1:59042013-59043295	Island	TACSTD2	ENSMMUT00000032032	TSS1500	Island	0:50
cg27398499	cg27398499	0017745183	ATTTCTCACAAACTCCATTCTTTCATTATTTACATAATTCAACTACTTAC			II			GTTTTTTGTACAATTTGATTCTAACACAGCAAATCGTTGCTTTTCTTTTCCTGTATCCCA[CG]TAAGTAGCTGAACCATGTAAATAATGAAAGAATGGAGCCTGTGAGAAATTGCTTGTCTGC	37	1	59043873	TTTCTCACAGGCTCCATTCTTTCATTATTTACATGGTTCAGCTACTTACG	1	61433017	R	rs191958542;rs77214625	16;44		TRUE	TACSTD2	NM_002353	TSS1500	chr1:59042013-59043295	S_Shore	TACSTD2	ENSMMUT00000032032	TSS1500	S_Shore	0:50
cg16951984	cg16951984	0078631349	ATAAAAACAATCCAAAACTTATATATCAAACACCCTATTTTCATAATTCC			II			TAGCAACCCGTGTGGAAGCAGTCCAGGACTTGTGTGTCAGGCACCCTGTTTTCATGGTTC[CG]CCCTCCTTAGGGTATTTCCCCTGCTCATAGGATCCAGTATTACTCACCCCCATGTCTGCT	37	1	59084175	TGGAAGCAGTCCAGGACTTGTGTGTCAGGCACCCTGTTTTCATGGTTCCG	1	61472894	F	rs232816;rs11582185;rs141618009;rs547998367;rs116247958;rs527289628	38;34;28;22;10;1												0:50
cg12141846	cg12141846	0003780336	CTTTCCTTCTAATTCAACTAATAAATCCTACCCATTCTTCAAATCTTAAC			II			TATTCATTCCTTTTGAAGATGGAGTTACTAAGGGAAGCTTTACAGAGAAGGTGTCACTTA[CG]CCAAGACTTGAAGAATGGGTAGGATTTATCAGTTGAACTAGAAGGAAAGGTATTCCAGGC	37	1	59244712	CGCCAAGACTTGAAGAATGGGTAGGATTTATCAGTTGAACTAGAAGGAAA	1	61626604	F	rs58339644;rs555699000;rs569311886	0;1;7		TRUE				chr1:59247461-59250940	N_Shelf				N_Shelf	0:50
cg01556275	cg01556275	0050729874	TTATTATCCCTCTACTATTTCTACATATAATCAAAATCATCTCACCTTCC			II			CCCAAAATGCTTTATTGTCCCTCTGCTATTTCTACATATGGTCAAAATCATCTCACCTTC[CG]GGTTGCTGACATCGGCAAATTCAGTTTGGCAAACTGGGCTCTGCTCCCAGTAACCCTTTG	37	1	59245597	TATTGTCCCTCTGCTATTTCTACATATGGTCAAAATCATCTCACCTTCCG	1	61627493	F	rs78693025;rs4647024	14;11		TRUE				chr1:59247461-59250940	N_Shore				N_Shore	0:50
cg02669989	cg02669989	0011667918	CRTTAAACTTTTCRTTAACATTAACCAAAAACTACATAAACCTAACATTC			II			TACAGTCTCTATTGCAGTTTGTAACCCCCTCCCCCTCCCCCCTTTAATACTGAATGAGAT[CG]AATGTTAGGTCCATGCAGTTCTTGGTCAATGTTAACGAAAAGTCCAACGTTCCGTTCGCG	37	1	59247425	GTTGGACTTTTCGTTAACATTGACCAAGAACTGCATGGACCTAACATTCG	1	61629317	R				TRUE	JUN;JUN	NM_002228;NM_002228	3'UTR;1stExon	chr1:59247461-59250940	N_Shore				N_Shore	0:50
cg09414137	cg09414137	0070801192	AAAACTAAAACCAAAAATATCCAAATTAAACTAAATTACRTCCTAACRAC			II			TCCCTGGCTCCACGCCAAGGGAGGGCGCGCCAAGTCCTTCCCACTCGTGCACACTGGGGG[CG]CCGTCAGGACGCAACCCAGTCCAACTTGGATACCCTTGGCTTTAGTTCTCGGACACTTCT	37	1	59247592	GAACTAAAGCCAAGGGTATCCAAGTTGGACTGGGTTGCGTCCTGACGGCG	1	61629484	R	rs534823249	32		TRUE	JUN;JUN	NM_002228;NM_002228	3'UTR;1stExon	chr1:59247461-59250940	Island				Island	0:50
cg02339674	cg02339674	0096658557	AAAAATATCCRAAAACTAAAACCAAAAATATCCAAATTAAACTAAATTAC			II			ACGCCAAGGGAGGGCGCGCCAAGTCCTTCCCACTCGTGCACACTGGGGGCGCCGTCAGGA[CG]CAACCCAGTCCAACTTGGATACCCTTGGCTTTAGTTCTCGGACACTTCTTTTTTCTCTCC	37	1	59247603	CGCAACCCAGTCCAACTTGGATACCCTTGGCTTTAGTTCTCGGACACTTC	1	61629495	F	rs534823249	21		TRUE	JUN;JUN	NM_002228;NM_002228	3'UTR;1stExon	chr1:59247461-59250940	Island				Island	0:50
cg12229666	cg12229666	0045754584	ACATACTCAAAAAACAAATAACACAACTTAAACAAAAAATCATAAACCAC			II			CGGTCTCTCTTCAAAATGTTTGCAACTGCTGCGTTAGCATGAGTTGGCACCCACTGTTAA[CG]TGGTTCATGACTTTCTGTTTAAGCTGTGCCACCTGTTCCCTGAGCATGTTGGCCGTGGAC	37	1	59247797	CGTGGTTCATGACTTTCTGTTTAAGCTGTGCCACCTGTTCCCTGAGCATG	1	61629689	F	rs190754089;rs545130670	37;43		TRUE	JUN	NM_002228	1stExon	chr1:59247461-59250940	Island	JUN	ENSMMUT00000047054	1stExon	Island	0:50
cg15281998	cg15281998	0020808968	TCATAACTTTCTATTTAAACTATACCACCTATTCCCTAAACATATTAACC			II			GTTAACGTGGTTCATGACTTTCTGTTTAAGCTGTGCCACCTGTTCCCTGAGCATGTTGGC[CG]TGGACGCCAGCTCCGAGTTCTGAGCTTTCAAGGTTTTCACTTTTTCCTCCAGCCGGGCGA	37	1	59247852	CGGCCAACATGCTCAGGGAACAGGTGGCACAGCTTAAACAGAAAGTCATG	1	61629744	R	rs190754089;rs545130670;rs9989	20;14;1			JUN	NM_002228	1stExon	chr1:59247461-59250940	Island	JUN	ENSMMUT00000047054	1stExon	Island	0:50
cg25613251	cg25613251	0011680956	CCCTAAAAATAACCCATAATATCACCCCAAAACCTTCCCATTAACTCACA	0092711427	CCCTAAAAATAACCCATAATATCACCCCAAAACCTTCCCATTAACTCGCG	I	T	Red	CTACCAGTCAACCCCTAAAAATAGCCCATGATGTCACCCCAAGGCCTTCCCATTGGCTCG[CG]TCGCTCTCAGGGGGGCGGGCCCGCCCGTCACCATGGAGACTCCACCCTAGAAGATTCTTC	37	1	59249811	CGCGAGCCAATGGGAAGGCCTTGGGGTGACATCATGGGCTATTTTTAGGG	1	61631717	R				TRUE	JUN	NM_002228	TSS200	chr1:59247461-59250940	Island	JUN	ENSMMUT00000047054	TSS1500	Island	0:50
cg24059741	cg24059741	0082704545	CCCAAAAAAAAATCTTCTAAAATAAAATCTCCATAATAACRAACRAACCC			II			AAAATAGCCCATGATGTCACCCCAAGGCCTTCCCATTGGCTCGCGTCGCTCTCAGGGGGG[CG]GGCCCGCCCGTCACCATGGAGACTCCACCCTAGAAGATTCTTCTCTGGGCCCGCGGAGGC	37	1	59249828	CGGGCCCGCCCGTCACCATGGAGACTCCACCCTAGAAGATTCTTCTCTGG	1	61631734	F	rs569076178;rs137862293	25;51		TRUE	JUN	NM_002228	TSS200	chr1:59247461-59250940	Island	JUN	ENSMMUT00000047054	TSS1500	Island	0:50
cg07018071	cg07018071	0008699255	ACAAACCCAAAAAAAAATCTTCTAAAATAAAATCTCCATAATAACAAACA	0034623820	GCGAACCCAAAAAAAAATCTTCTAAAATAAAATCTCCATAATAACGAACG	I	A	Red	GCCCATGATGTCACCCCAAGGCCTTCCCATTGGCTCGCGTCGCTCTCAGGGGGGCGGGCC[CG]CCCGTCACCATGGAGACTCCACCCTAGAAGATTCTTCTCTGGGCCCGCGGAGGCTCACGG	37	1	59249834	GCGGGCCCAGAGAAGAATCTTCTAGGGTGGAGTCTCCATGGTGACGGGCG	1	61631740	R	rs569076178;rs137862293	19;45		TRUE	JUN	NM_002228	TSS200	chr1:59247461-59250940	Island	JUN	ENSMMUT00000047054	TSS1500	Island	0:50
cg15096815	cg15096815	0071773149	CTCCACAAACCCAAAAAAAAATCTTCTAAAATAAAATCTCCATAATAACA	0040739531	CTCCGCGAACCCAAAAAAAAATCTTCTAAAATAAAATCTCCATAATAACG	I	A	Red	ATGATGTCACCCCAAGGCCTTCCCATTGGCTCGCGTCGCTCTCAGGGGGGCGGGCCCGCC[CG]TCACCATGGAGACTCCACCCTAGAAGATTCTTCTCTGGGCCCGCGGAGGCTCACGGGATG	37	1	59249838	CTCCGCGGGCCCAGAGAAGAATCTTCTAGGGTGGAGTCTCCATGGTGACG	1	61631744	R	rs569076178;rs137862293	15;41		TRUE	JUN	NM_002228	TSS200	chr1:59247461-59250940	Island	JUN	ENSMMUT00000047054	TSS1500	Island	0:50
cg01909487	cg01909487	0060658178	AAAAATTCTTCTCTAAACCCRCRAAAACTCACRAAATAAAATAATACTCC			II			ACTCCACCCTAGAAGATTCTTCTCTGGGCCCGCGGAGGCTCACGGGATGAGGTAATGCTC[CG]CTGCCCTCCTACAGTCGGGCCCTTCTTTCTCCTACCCTCCCCCCTGCCGCACGCCTCTCG	37	1	59249911	AAGATTCTTCTCTGGGCCCGCGGAGGCTCACGGGATGAGGTAATGCTCCG	1	61631817	F	rs137862293	34		TRUE	JUN	NM_002228	TSS200	chr1:59247461-59250940	Island	JUN	ENSMMUT00000047054	TSS1500	Island	0:50
cg03256465	cg03256465	0091607895	ACCCAACTATAAAAAAACAACAAAACATTACCTCATCCCATAAACCTCCA	0020742200	ACCCGACTATAAAAAAACAACGAAACATTACCTCATCCCGTAAACCTCCG	I	C	Grn	GGGGGCGGGCCCGCCCGTCACCATGGAGACTCCACCCTAGAAGATTCTTCTCTGGGCCCG[CG]GAGGCTCACGGGATGAGGTAATGCTCCGCTGCCCTCCTACAGTCGGGCCCTTCTTTCTCC	37	1	59249883	GCCCGACTGTAGGAGGGCAGCGGAGCATTACCTCATCCCGTGAGCCTCCG	1	61631789	R	rs554406580	48		TRUE	JUN	NM_002228	TSS200	chr1:59247461-59250940	Island	JUN	ENSMMUT00000047054	TSS1500	Island	0:50
cg12219523	cg12219523	0082646844	AATCCAAATAAAAACAAACATATAAACAATCCAAAACTCAAAAAACCCCA	0052686143	AATCCAAATAAAAACAAACGTATAAACGATCCGAAACTCGAAAAACCCCG	I	A	Red	GGTGGGTAACAGGGTCCAGATGGGAACAAGCGTGTAGGCGATCCGAAACTCGGGGAACCC[CG]GTGTTAGTCTACTCCCCCTCCCGCCCCCGGACAACACGCACACGCTTAACACAACACGCA	37	1	59250709	CGGGGTTCCCCGAGTTTCGGATCGCCTACACGCTTGTTCCCATCTGGACC	1	61632609	R	rs17265089;rs555158292;rs4646998	36;2;1			JUN;LINC01135;LINC01135;LINC01135	NM_002228;NR_034015;NR_034014;NR_108106	TSS1500;TSS200;TSS200;TSS200	chr1:59247461-59250940	Island				Island	0:50
cg06315280	cg06315280	0025621924	AAAATATAACCTACAAACAAATAACCTTAAAAAATCAATACCTCACCCTC			II			TCTTTTCAGGAAAAATGTAACCTGCAAACAAATAGCCTTGGAAAATCAGTGCCTCACCCT[CG]GTGCTTGGGTCAGGCACAGGGAGTGCCCCCACCCCGCCCCACCTGCTGCTTTCTGGCTGG	37	1	59290839	AAATGTAACCTGCAAACAAATAGCCTTGGAAAATCAGTGCCTCACCCTCG	1	61672429	F	rs537455697;rs557251269	43;2			LINC01135;LINC01135;LINC01135	NR_034015;NR_034014;NR_108106	Body;Body;Body							0:50
cg10430625	cg10430625	0007695302	TAAACACAACTAAAACTCTAAAATAAATAAAAATCAAATCCAAATTTCCA	0059601580	TAAACGCAACTAAAACTCTAAAATAAATAAAAATCAAATCCGAATTTCCG	I	T	Red	TCCCTCATTTTCTGAGCGCAGCTGAGGCTCTGGGGTGAGTGAAGATCAAATCCGAGTTTC[CG]TCCTATTTTCCCCTCAGGATCGCTCTCACAGAGTCATTCTGAAGATGGAAGCAGAATCAG	37	1	59320924	CGGAAACTCGGATTTGATCTTCACTCACCCCAGAGCCTCAGCTGCGCTCA	1	61702523	R				TRUE										0:50
cg21625331	cg21625331	0010760954	ACTAACAAATCATAAAACACTACCTATCCATCTACRAACTAACAACAATC			II			TCAGCCTGGCAGCTGGCAAGTCATGGAGCACTGCCTGTCCATCTGCGAGCTAACAACAGT[CG]CGCTGGAAGTCAACAAGGGAAATGGAAAGGGAGAGACCCAGCCTCCACAGGGGCTCACGC	37	1	59359292	CTGGCAAGTCATGGAGCACTGCCTGTCCATCTGCGAGCTAACAACAGTCG	1	61741378	F	rs150497439;rs186573451;rs530705949;rs139871459	39;17;16;1			LINC01135;LINC01135;LINC01135	NR_034015;NR_034014;NR_108106	Body;Body;Body							0:50
cg16053889	cg16053889	0067722526	AAAACCTAAACCAACRAATAAAACTAACRACCAATATTTCCCTATAAAAC			II			GAGGGCCAGCAGGAGCCTGGGCCAGCGGGTGGGGCTGGCGGCCAGTGTTTCCCTGTAGGG[CG]AGGGCACGCTCAAGGGACTGGCTTCCTTGTAAACAGTGTGCAGCCAGCTCTAAAAATACC	37	1	59362544	CGCCCTACAGGGAAACACTGGCCGCCAGCCCCACCCGCTGGCCCAGGCTC	1	61744942	R	rs376190213;rs546514474;rs148943590;rs189539923;rs182201023	37;36;32;24;2			LINC01135;LINC01135;LINC01135	NR_034015;NR_034014;NR_108106	Body;Body;Body							0:50
cg18616979	cg18616979	0037785526	AAAAACCAATCCCTTAAACATACCCTCACCCTACAAAAAAACACTAACCA	0010787906	AAAAACCAATCCCTTAAACGTACCCTCGCCCTACAAAAAAACACTAACCG	I	C	Grn	AGCTGGGAGGGAGGGAGGAAGGGAGGGCCAGCAGGAGCCTGGGCCAGCGGGTGGGGCTGG[CG]GCCAGTGTTTCCCTGTAGGGCGAGGGCACGCTCAAGGGACTGGCTTCCTTGTAAACAGTG	37	1	59362522	CGGCCAGTGTTTCCCTGTAGGGCGAGGGCACGCTCAAGGGACTGGCTTCC	1	61744920	F	rs189539923;rs182201023	0;22			LINC01135;LINC01135;LINC01135	NR_034015;NR_034014;NR_108106	Body;Body;Body							0:50
cg01451760	cg01451760	0058738525	ATTTTTAAAACTAACTACACACTATTTACAAAAAAACCAATCCCTTAAAC			II			GCAGGAGCCTGGGCCAGCGGGTGGGGCTGGCGGCCAGTGTTTCCCTGTAGGGCGAGGGCA[CG]CTCAAGGGACTGGCTTCCTTGTAAACAGTGTGCAGCCAGCTCTAAAAATACCCCTGCCCT	37	1	59362552	CGCTCAAGGGACTGGCTTCCTTGTAAACAGTGTGCAGCCAGCTCTAAAAA	1	61744950	F					LINC01135;LINC01135;LINC01135	NR_034015;NR_034014;NR_108106	Body;Body;Body							0:50
cg26257548	cg26257548	0045761174	AAAAAAAAACAAACATTCTAAAAAATCTACTAAACCRAAAAAACRCRAAC			II			ACCCTCCCAGTCTGGGCCCATCCTCCGGCCTCGGCCAGCCCCTTCCCTCCCTCTCTTTGG[CG]TTCGCGTTCCCTCGGCCTAGCAGACCTCTTAGAATGTTTGTTTTCCTTCTGAGAAAGAGC	37	1	59369885	AAGGAAAACAAACATTCTAAGAGGTCTGCTAGGCCGAGGGAACGCGAACG	1	61753413	R				TRUE				chr1:59369311-59369900	Island				Island	0:50
cg15393941	cg15393941	0075633539	ATATTCCCCAAAATTACTAAAAATACCTACRAATTTACACACAAACAAAC			II			CAGCTTTCTTTATGTTCCCCAAAGTTGCTAAAAATGCCTGCGGGTTTGCACACAAGCAGA[CG]TGCTCACAATGCTGGGTGGCTTCTGTCTTCTTGGCTCCAGCACGAAGAGACCTGGCAGGT	37	1	59408670	TGTTCCCCAAAGTTGCTAAAAATGCCTGCGGGTTTGCACACAAGCAGACG	1	61791773	F	rs532845197	22												0:50
cg12031641	cg12031641	0048660557	ATAATTAATTCCTAAAAAACAACCRAAATATCATTCCTTCCAAAACTTTC			II			GTTTCCCATCTGTACAACGGAGATAATCATCTGAGCTCTGTCTGCTTCCTCTGGCTATTG[CG]AAAGCTTTGGAAGGAATGACACCTCGGCTGCCTCCCAGGAACTAACCATCCCACTCTGCC	37	1	59509582	TGGTTAGTTCCTGGGAGGCAGCCGAGGTGTCATTCCTTCCAAAGCTTTCG	1	61898057	R	rs527569986;rs146780455;rs564277234	1;15;39			LINC01358	NR_110626	Body							0:50
cg20640396	cg20640396	0095633209	AAAATCTCRCCTCCAAAAATTAATCACTTATAAATTAACCCCACAATCAC			II			TTTAACTACAGAGATGTCAAGGAATCTTTGTGAATCAGCCATCAAGTGTGGGTTGCTTGA[CG]TGACTGTGGGGTTAACTTACAAGTGACTAATTTTTGGAGGCGAGATTTTGTACCCTTCCC	37	1	59545286	CGTGACTGTGGGGTTAACTTACAAGTGACTAATTTTTGGAGGCGAGATTT	1	61934393	F	rs142423958;rs546627201;rs368752868	0;17;42			LINC01358	NR_110626	Body							0:50
cg13378368	cg13378368	0084768430	TAAACCTTCATCAACAATTTACCTCAATATCTTCCAAAATATAAAATCCC			II			GATTTATGCCCTAGGCCTTCATCAACAGTTTGCCTCAATATCTTCCAAAGTGTAAAGTCC[CG]TAAATCTTCCCTGAGAGCAACAACTCGACCACCAGTTCATGTTATACAAACACACAGAAA	37	1	59680504	CGGGACTTTACACTTTGGAAGATATTGAGGCAAACTGTTGATGAAGGCCT	1	62076025	R	rs181565282	2												0:50
cg12459184	cg12459184	0001727577	ATCCTAAACTATCACCAATCCCTATTCTAACATTTAAAAACAACTAATAC			II			GAAAATTATTGGTCCTGGACTATCACCAGTCCCTGTTCTGGCATTTGGGAACAACTGGTG[CG]TGTAAGCCCTGAAACTCTCCTTCGTGCTGGCATTCTGTGAACCTGAGAGAGATGAGAAGA	37	1	59825904	CGCACCAGTTGTTCCCAAATGCCAGAACAGGGACTGGTGATAGTCCAGGA	1	62216424	R	rs569532485;rs77265804;rs77541063	34;7;1			FGGY;FGGY;FGGY;FGGY	NM_018291;NM_001244714;NM_001113411;NR_103473	Body;Body;Body;Body			FGGY;FGGY;FGGY;FGGY	ENSMMUT00000047047;ENSMMUT00000003390;ENSMMUT00000003389;ENSMMUT00000047044	Body;Body;Body;Body		0:50
cg27571329	cg27571329	0028740903	AATTATAATATAAACAATATATACTTCTTCCCACTTCTAACAAAATAAAC			II			CTTAAGGTTTGGTTTCTTTATTTTGGCCCCCAACCCCCTCCCAGGCTCAGGACACAATGT[CG]TCTATTCTGTCAGAAGTGGGAAGAAGTACACATTGTTCATATTACAATCACTTCTTTGCT	37	1	59859555	ATTGTAATATGAACAATGTGTACTTCTTCCCACTTCTGACAGAATAGACG	1	62242168	R	rs182300571;rs186611460;rs552775973	1;10;47		TRUE	FGGY;FGGY	NM_018291;NM_001113411	Body;Body			FGGY;FGGY;FGGY;FGGY	ENSMMUT00000047047;ENSMMUT00000003390;ENSMMUT00000003389;ENSMMUT00000047044	Body;Body;Body;Body		0:50
cg12936304	cg12936304	0012669220	AATCACCAATTAACTAATAACCTCCTCCAAAATTTACTAACAAACACTAC			II			TCAGGGTGGCAGGTCACCAGTTGACTAATGGCCTCCTCCAAGGTTTGCTGGCAGACACTG[CG]TTGCCATGAACCCTATTGATCCCAGAAGTTTGCCTGCTGCTTAGACAGTCTTTGCGGGCG	37	1	59943123	CGCAGTGTCTGCCAGCAAACCTTGGAGGAGGCCATTAGTCAACTGGTGAC	1	62322607	R	rs146742891;rs78545665	6;1			FGGY;FGGY;FGGY;FGGY	NM_018291;NM_001244714;NM_001113411;NR_103473	Body;Body;Body;Body			FGGY;FGGY;FGGY;FGGY	ENSMMUT00000047047;ENSMMUT00000003390;ENSMMUT00000003389;ENSMMUT00000047044	Body;Body;Body;Body		0:50
cg09472222	cg09472222	0096661201	ATAACAAAAATTTTACCCTTAAAAACTTTAACTTAAACCTTTTATTCCCC			II			AGAGATGTTCAGTGGCAGAAGTTTTACCCTTAGAAGCTTTGGCTTAAGCCTTTTGTTCCC[CG]TAAAATGCAAATGCTTGTAAGTGATATGGTTTGGCTGTGTCCCCATTCAAATCTCCACAG	37	1	59980198	CGGGGAACAAAAGGCTTAAGCCAAAGCTTCTAAGGGTAAAACTTCTGCCA	1	62369477	R	rs684413;rs566237812;rs550519631;rs536842103	42;31;7;1			FGGY;FGGY;FGGY;FGGY;FGGY	NM_001278224;NM_018291;NM_001244714;NM_001113411;NR_103473	TSS1500;Body;Body;Body;Body			FGGY;FGGY;FGGY;FGGY	ENSMMUT00000047047;ENSMMUT00000003390;ENSMMUT00000003389;ENSMMUT00000047044	Body;Body;Body;Body		0:50
cg06329202	cg06329202	0002707315	TAAAAAATCTCAAACCTTTATAATTTCCTATTACRTCCTAATATATCTAC			II			GGAGTGAAACAGTGAGAGATCCTGTTTGTAGTTCTGTGCAGACAAACCCAGAAACCAGAA[CG]CAGACACACCAGGACGCAACAGGAAACCACAAAGGCCTGAGATCTTTCAATGTAAATAGG	37	1	60036324	CGCAGACACACCAGGACGCAACAGGAAACCACAAAGGCCTGAGATCTTTC	1	62414443	F	rs192378014	51			FGGY;FGGY;FGGY;FGGY;FGGY	NM_018291;NM_001244714;NM_001113411;NM_001278224;NR_103473	Body;Body;Body;Body;Body			FGGY;FGGY;FGGY;FGGY	ENSMMUT00000047047;ENSMMUT00000003390;ENSMMUT00000003389;ENSMMUT00000047044	Body;Body;Body;Body		0:50
cg09170341	cg09170341	0086791496	CAACAATAAAAATAATTCTTTAAAAACCTATCATATCACATCACTCCTCC			II			TATTGGCCACAGTAATAGTTTTTACTCTCAGTGAAATGGAAACCATTGGAGAATAATGAG[CG]GAGGAGTGATGTGATATGACAGGTTTTCAAAGAATCATTCTTACTGCTGCCTACTGTGTT	37	1	60085412	CGGAGGAGTGATGTGATATGACAGGTTTTCAAAGAATCATTCTTACTGCT	1	62456235	F	rs541978647;rs115603358	1;4			FGGY;FGGY;FGGY;FGGY;FGGY	NM_018291;NM_001244714;NM_001113411;NM_001278224;NR_103473	Body;Body;Body;Body;Body			FGGY;FGGY;FGGY;FGGY	ENSMMUT00000047047;ENSMMUT00000003390;ENSMMUT00000003389;ENSMMUT00000047044	Body;Body;Body;Body		0:50
cg16007694	cg16007694	0036660550	AAATTTCCTTACTATTAATTTACATATTTAACCAAATTTCCATAACAACC			II			GCTCAGCCTGTGGGTTTCCTTACTGTTGATTTACATGTTTGGCCAGATTTCCATGGCAAC[CG]GTCTCCCTTAGCAGATCTGACACTAAAGGGCATGGTAAGTAACAGCTAGTCCTTGCACAT	37	1	60104012	GGTTTCCTTACTGTTGATTTACATGTTTGGCCAGATTTCCATGGCAACCG	1	62474846	F	rs114043049;rs144026040;rs200968767	49;29;1			FGGY;FGGY;FGGY;FGGY;FGGY	NM_018291;NM_001244714;NM_001113411;NM_001278224;NR_103473	Body;Body;Body;Body;Body			FGGY;FGGY;FGGY;FGGY	ENSMMUT00000047047;ENSMMUT00000003390;ENSMMUT00000003389;ENSMMUT00000047044	Body;Body;Body;Body		0:50
cg19746186	cg19746186	0020729160	ACAACAAAAAATCTAATTAATAACAAATATTAAACCACTTTAAAAACCAC			II			CTATCACCATAGCAACAGGAAGTCTAATTGATGGCAGATGTTGAGCCACTTTAAAAGCCA[CG]CCAACTGAATGCCAAGCTGATGCTGTAAACCTCTCTCCTCTCCCGCGGCTAGACTAATCA	37	1	60158474	CAACAGGAAGTCTAATTGATGGCAGATGTTGAGCCACTTTAAAAGCCACG	1	62522618	F	rs553628340;rs142324161	32;2		TRUE	FGGY;FGGY	NM_018291;NM_001113411	Body;Body			FGGY;FGGY;FGGY;FGGY	ENSMMUT00000047047;ENSMMUT00000003390;ENSMMUT00000003389;ENSMMUT00000047044	Body;Body;Body;Body		0:50
cg10220544	cg10220544	0097660510	TCRACCACTATAAAAAATTTTCCAACATTAAACAATAATATAAATATTTC			II			ATCTAGCTTGAGAGTCTGAGGCAATTTCCTGATGATACATCTCAGTGGGCCTAAAGGAAA[CG]AAACACCTACACCATTGCTCAATGCTGGAAAATTCTCCACAGTGGCCGACCCCTTTAGGA	37	1	60171660	CGGCCACTGTGGAGAATTTTCCAGCATTGAGCAATGGTGTAGGTGTTTCG	1	62535723	R	rs138983495	31		TRUE	FGGY;FGGY	NM_018291;NM_001113411	Body;Body			FGGY;FGGY;FGGY;FGGY	ENSMMUT00000047047;ENSMMUT00000003390;ENSMMUT00000003389;ENSMMUT00000047044	Body;Body;Body;Body		0:50
cg14675366	cg14675366	0093635117	ACTAAAAATAAACCAAAACACAACCATAAATAATTCTCCACAAAATTCTC			II			CTGTGTACTAGGCTGAGGGTAAACCAAAACACAGCCATAAATAGTTCTCCACAGAATTCT[CG]TCACAACAGCCCACTGTATTCCTTCTGTTTGGAGATGAATGTTGAAACACCATGCATGAA	37	1	60173289	CTGAGGGTAAACCAAAACACAGCCATAAATAGTTCTCCACAGAATTCTCG	1	62537359	F	rs569898338	32			FGGY;FGGY;FGGY;FGGY	NM_018291;NM_001244714;NM_001113411;NM_001278224	Body;Body;Body;Body			FGGY;FGGY;FGGY;FGGY	ENSMMUT00000047047;ENSMMUT00000003390;ENSMMUT00000003389;ENSMMUT00000047044	Body;Body;Body;Body		0:50
cg07948574	cg07948574	0055757929	AACACTTAAATATTTCTATATACCAACACTTTCTAATTTCTCTTCTAATC			II			TTCCCATCAATAGCACTTAAGTATTTCTGTGTGCCAGCACTTTCTAATTTCTCTTCTAAT[CG]CTTAACATATATTAACTTATTTAGTCTTCAGAGAAACCCTATTAGATTGGGGGTATTATC	37	1	60183540	GCACTTAAGTATTTCTGTGTGCCAGCACTTTCTAATTTCTCTTCTAATCG	1	62547828	F	rs573613973;rs537834103	46;1			FGGY;FGGY;FGGY;FGGY	NM_018291;NM_001244714;NM_001113411;NM_001278224	Body;Body;Body;Body			FGGY;FGGY;FGGY;FGGY	ENSMMUT00000047047;ENSMMUT00000003390;ENSMMUT00000003389;ENSMMUT00000047044	Body;Body;Body;Body		0:50
cg02915259	cg02915259	0016629221	CCTTAAACAACTTTATCACCTAACAATACTTCAATTATAAAACTTATCCC			II			AGGTGTTACAGGGGAATAAAACACAATTTAATTTAGGCACATAAGATTATTTTAGAACAA[CG]GGATAAGTTCCACAATTGAAGTATTGCCAGGTGACAAAGTTGCCCAAGGAAGAAAGAGAT	37	1	60224185	CGGGATAAGTTCCACAATTGAAGTATTGCCAGGTGACAAAGTTGCCCAAG	1	62588805	F	rs545505334;rs560611098;rs527886199;rs1933216	1;3;5;21		TRUE	FGGY;FGGY	NM_018291;NM_001113411	Body;Body			FGGY;FGGY;FGGY;FGGY	ENSMMUT00000047047;ENSMMUT00000003390;ENSMMUT00000003389;ENSMMUT00000047044	Body;Body;Body;Body		0:50
cg07248310	cg07248310	0038667549	CAAATCAAACCTAATACCAAACTTTCCTAAAAACTAACAAATCATAAACA	0032689971	CGAATCGAACCTAATACCGAACTTTCCTAAAAACTAACAAATCGTAAACG	I	C	Grn	GCGTGAGCTGCGCGGGTCGGGCCTGGTACCGAGCTTTCCTGGGGGCTAGCAGGTCGTGGA[CG]CCGGCTCCTGGAGGAGAGCCGGTAGGAGGGAGTGTGAAGGTGTCCGCGGCGTCGTCGACG	37	1	60280716	CGGGTCGGGCCTGGTACCGAGCTTTCCTGGGGGCTAGCAGGTCGTGGACG	1	62646388	F	rs534301796;rs553059593	41;4		TRUE	HOOK1;HOOK1	NM_015888;NM_015888	5'UTR;1stExon	chr1:60280624-60281048	Island	HOOK1;HOOK1	ENSMMUT00000018033;ENSMMUT00000047042	5'UTR;TSS1500	Island	0:50
cg00252873	cg00252873	0023774867	ATTCATTTTACRATATTTCTATTCTAACTACTCCTAAAATTCCTCAATAC			II			ATTCGACTGCAACATGAAAATAAGATGCTTCGCTTACAGCAAGAAGGCTCTGAGAATGAA[CG]TATTGAGGAACTTCAGGAGCAGCTAGAACAGAAACACCGTAAAATGAATGAACTGGAAAC	37	1	60325930	TTCATTTTACGGTGTTTCTGTTCTAGCTGCTCCTGAAGTTCCTCAATACG	1	62693209	R	rs146384473;rs575996483	3;39			HOOK1	NM_015888	Body			HOOK1;HOOK1	ENSMMUT00000018033;ENSMMUT00000047042	Body;Body		0:50
cg23018054	cg23018054	0036724913	AATCACACAAATAAAAAACATTTTCCAACTTCCTAAACCTATCTATCCAC			II			TGTGTTACTCAGATCACACAGGTAGAGGGCATTTTCCAGCTTCCTGAACCTGTCTATCCA[CG]TCTCACATTCCTCAGCCTTGTTCTTCACAGCTGGATTCACGAAGGGCTGGGAGACTGGCC	37	1	60463342	CGTGGATAGACAGGTTCAGGAAGCTGGAAAATGCCCTCTACCTGTGTGAT	1	62841283	R	rs199769102;rs149445455;rs146549667	26;2;1			C1orf87	NM_152377	Body			C1orf87;C1orf87	ENSMMUT00000009455;ENSMMUT00000009454	Body;Body		0:50
cg02120103	cg02120103	0084666212	CAACTCTAACAATTTATCTTTCTACAAACTACCRACAAATTACAAATTAC			II			TCAAATGCATGCAGCTCTGACAGTTTGTCTTTCTGCAAACTGCCGACAGATTGCAAGTTA[CG]CATGTGTTGAGCAGATGGGTAAGTTAAAAGGAACACCAAAAAAAAAAAAAAAGCAATTTA	37	1	60688991	AGCTCTGACAGTTTGTCTTTCTGCAAACTGCCGACAGATTGCAAGTTACG	1	63047155	F	rs527291949	2												0:50
cg06540393	cg06540393	0025606272	CTATTCAATATACATTACACCAACACTAATTACTACACTAATAAATCAAC			II			TATTTGAGGAAGGACAACAACATGTGGCTGTAATTATAATGGCAAAACATCTTGGTAGCA[CG]CTGACTTATTAGTGCAGTAATTAGTGTTGGTGCAATGCATACTGAATAGTCCATAAAACA	37	1	60860536	CGCTGACTTATTAGTGCAGTAATTAGTGTTGGTGCAATGCATACTGAATA	1	63205717	F	rs559868848;rs527260186	0;7												0:50
cg16711650	cg16711650	0099688443	CAAATCTACATACATTTCAAATAACCCAACAATATTTACCTTAAAACTAC			II			AAGGGAAATGTCAAATCTGCATACATTTCAAATGACCCAACAATATTTACCTTAGAGCTA[CG]TCTCCTATTTTTCTGACAATTGCCTCATTGAGGAAGTGACTCATGCAGCATACCAAGCCC	37	1	61039539	AAATCTGCATACATTTCAAATGACCCAACAATATTTACCTTAGAGCTACG	1	63381986	F				TRUE										0:50
cg20740434	cg20740434	0018653272	ACRTAAAAAACAAACCACACRCAACRACCTTTTATATATTATTTCAAACC			II			GGAAGTTGAAAGCGTGGAGGGCAGACCACACGCAGCGGCCTTTTGTGTATTGTTTCAAGC[CG]TATCACTAATAGATTTCTTCCACCGAGGCTCCCAGCAATTCAGCTGTGCTCAAATGCTCC	37	1	61087507	CGGCTTGAAACAATACACAAAAGGCCGCTGCGTGTGGTCTGCCCTCCACG	1	63428092	R	rs570053838;rs537488934;rs75787007;rs117125553	49;32;7;1		TRUE										0:50
cg00637837	cg00637837	0033709266	ATCTCTAAACACTTCTATTTATTTATCAAATCTCTATTAACCTTCACTTC			II			CAGGTGGACTGTTGTTGGGGATTTGCAAACTGGCCAAAATCATCCCTGGTAGTCCTAATG[CG]AAGTGAAGGTCAACAGAGATTTGATAAATAAACAGAAGTGCTCAGAGATTCTAGTGTCTG	37	1	61163218	TCTCTGAGCACTTCTGTTTATTTATCAAATCTCTGTTGACCTTCACTTCG	1	63503679	R	rs574242828;rs181117502;rs187064173;rs575144687	0;9;17;40			LOC101926964	NR_110628	Body							0:50
cg03850287	cg03850287	0090751498	AAACTATATAACATAAAAAACAAACCTAATAAATCCCAAATTACCCCAAC			II			CCAGACTCCGCAGGCTGTGTGACATGGGAAACAGGCCTGGTGGGTCCCAGATTGCCCCAG[CG]CCCGCCACTAATCACAGCCATCCTCGGCTTCTCCATTGTTTTCACAGCTGTTCAACCGCT	37	1	61212323	GGCTGTGTGACATGGGAAACAGGCCTGGTGGGTCCCAGATTGCCCCAGCG	1	63551796	F	rs187476531	11			LOC101926964	NR_110628	Body							0:50
cg17252666	cg17252666	0059795868	AATATAAAAACCTAAAACTAAACTTTTTCAATAATCTCAACTCRACTCAC			II			GAATTAAAGGGGATATGAAGACCTGGGACTGAACTTTTTCAATAGTCTCAGCTCGGCTCA[CG]TTGCTCACGATATTAGAGGCTGCCGTGATGATATTAAATGATGCCGCACTGACAGAGATT	37	1	61219309	CGTGAGCCGAGCTGAGACTATTGAAAAAGTTCAGTCCCAGGTCTTCATAT	1	63558785	R	rs188706829	17			LOC101926964	NR_110628	Body							0:50
cg16329587	cg16329587	0061747949	CAAACAAACTAAAAACCAAAATCCTACATCCTAACTCTATAACCCTAAAC			II			CCAACAACCCTGTAATTATTGTCCTTGCATTACAGAGGAGGCTCAGAGAGGGTTAAGCCC[CG]CCCAGGGTCACAGAGCCAGGATGCAGGACCCTGGCTCCCAGCCTGCCTGACACCACAGGC	37	1	61291408	AGGCAGGCTGGGAGCCAGGGTCCTGCATCCTGGCTCTGTGACCCTGGGCG	1	63617173	R	rs145675297;rs549142243;rs567248480	0;1;20			LOC101926964	NR_110628	TSS200							0:50
cg00935474	cg00935474	0006783485	CACAAAAAACCACAAACTAACAATAAACRAACTCRAATAAAAAACCAACC			II			ATGGAATGCACTTCACTGCACATCTTGGCTCAGCTAGAAATCGGAAACAGATGGTCCTTG[CG]GCTGGTTTCCCACTCGAGCCCGCTCACTGCCAGCCTGTGGTCTTCTGTGGGCTGCTGCTG	37	1	61324298	CGGCTGGTTTCCCACTCGAGCCCGCTCACTGCCAGCCTGTGGTCTTCTGT	1	63658294	F	rs571037764;rs190910009	22;23												0:50
cg03439469	cg03439469	0097742188	CATCTATCAAACAAAAATTTTAAACTAATAACCTATAACRATCTCCCTCC			II			CTAAGCAGTTCCATCTGTCAAGCAGAAATTTTAGGCTAATAGCCTGTGGCGATCTCCCTC[CG]CAGTCCACTACCTGCCTTTGTCCTATTAAATCTCTTTATTCTCCTTAAAAAAAAAAAAAA	37	1	61330641	CGGAGGGAGATCGCCACAGGCTATTAGCCTAAAATTTCTGCTTGACAGAT	1	63664911	R	rs148266330	25								NFIA	ENSMMUT00000047038	TSS1500		0:50
cg14252486	cg14252486	0012771989	TACCCCACATACCACTACAAATATTTTCTCAATTAAATATCTTATCTCCC			II			GGACTACATGTTGCCCCACATGCCACTGCAAATGTTTTCTCAATTAGGTGTCTTATCTCC[CG]TGAGTTAGCATCAGATGAAGCTTGCTGACAGCGTAATGGCAGGGAAAGCTTCCGACGGCT	37	1	61331027	CGGGAGATAAGACACCTAATTGAGAAAACATTTGCAGTGGCATGTGGGGC	1	63665300	R	rs534792518	3		TRUE						NFIA	ENSMMUT00000047038	TSS200		0:50
cg07363657	cg07363657	0010607938	CAAATAAAACTTTAAAATTACCTCATACRTCATCTAACTACACAAACTCC			II			CACACTAAAGGCAAATAAAGCTTTAAAATTACCTCATGCGTCATCTGGCTGCACAGACTC[CG]GGCTCATAGTGGGAACCTCCGGCTTGGTCCTCCCAGCATACAAAGGCAACTCAGTGAATG	37	1	61333617	AAATAAAGCTTTAAAATTACCTCATGCGTCATCTGGCTGCACAGACTCCG	1	63668058	F	rs556795913	9		TRUE						NFIA	ENSMMUT00000047038	Body		0:50
cg13750579	cg13750579	0019746835	CCATCCAAAACATCTAATATCTAACCAAAAACTATAAATTAATACTACCC			II			ACAATTTGCTTCCATCCAGAACATCTGGTATCTGGCCAGAAACTGTAAATTGATGCTACC[CG]CTCTAGTGTCTGACTTGAGAAAGGGGCTGGGAGGGGGATGGTAGGAGCAGAGGAACTGTG	37	1	61352587	CGGGTAGCATCAATTTACAGTTTCTGGCCAGATACCAGATGTTCTGGATG	1	63686386	R	rs548322841	2								NFIA	ENSMMUT00000047038	Body		0:50
cg00829404	cg00829404	0038709152	TACCCRCTTAAAACAAAACCAACTTCCCATTAACACTACTATTACAAATC			II			GCCACTTTCCATACCCGCTTGGGGCAGGGCCAACTTCCCATTAGCACTGCTGTTACAGAT[CG]GGCCTGCTTTGCAGCCGGCCAGTGCCAACTGTGGTCATGGCCTGTTAGGAAACCTACGAG	37	1	61362869	ACCCGCTTGGGGCAGGGCCAACTTCCCATTAGCACTGCTGTTACAGATCG	1	63696643	F	rs144521727;rs566727819;rs58813340	46;21;1		TRUE						NFIA	ENSMMUT00000047038	Body		0:50
cg21732792	cg21732792	0024642830	TCTCTCACCATATACTAAAAATAATTTAACAAAACCAAATAAACAACCCC			II			CTGGGCAGATGTCTCTCACCATATGCTGAGGGTGATTTAACAAGGCCAAATGGGCAGCCC[CG]TGGTTAGAGGCGCTCTCGTTACATATACGCCGGTTGCTGCGGCCTGGCCAGCTGTCCCAG	37	1	61369387	CGGGGCTGCCCATTTGGCCTTGTTAAATCACCCTCAGCATATGGTGAGAG	1	63703203	R	rs538194392;rs375160964	41;14								NFIA	ENSMMUT00000047038	Body		0:50
cg17102648	cg17102648	0014617118	CAACCATTACACTACATTCAATATTTTCTTACTATAAAAATTTAAAATTC			II			GTAACAGAAACCATAGCAAAATGGAGGATGAGGAGGTGGGGTTTTCTATTTGATTAGAGT[CG]AATCTTAAATTTCCACAGCAAGAAAATATTGAATGTAGTGTAATGGTTGCTGGATTTTCT	37	1	61401827	AACCATTACACTACATTCAATATTTTCTTGCTGTGGAAATTTAAGATTCG	1	63735381	R	rs186914546	47		TRUE						NFIA	ENSMMUT00000047038	Body		0:50
cg26520684	cg26520684	0054680885	ATTAAAACTAAAATAATAAATTCCCACTCTAACATATTACAACTACTATC			II			CGCAGAGAACTAACATCATTTTTTCCTTCAGTTCAGAAGAGGTGGTCCAAAGTGTTTAAG[CG]ACAGTAGTTGCAACATGTCAGAGTGGGAATTTATTATCTCAGCCCCAATAGGTCTTAATA	37	1	61418534	TTGGGGCTGAGATAATAAATTCCCACTCTGACATGTTGCAACTACTGTCG	1	63752185	R					NFIA-AS2	NR_110617	Body			NFIA	ENSMMUT00000047038	Body		0:50
cg23891259	cg23891259	0073641928	AAAATAAAAAAATCATAAATATTCAAATAAAACCACCAAAATAAACAACC			II			TCTCAGCCCCAATAGGTCTTAATAAGCCTTACACAACTGTTTAGGCATTTATTCTATTAA[CG]GCTGTTCATTCTGGTGGCTTCACCTGAATATTCATGATCTTCCTATCCCCAGAGCTTCAG	37	1	61418632	CGGCTGTTCATTCTGGTGGCTTCACCTGAATATTCATGATCTTCCTATCC	1	63752283	F	rs554437175;rs113968483;rs183801414;rs142924322	6;10;35;39			NFIA-AS2	NR_110617	Body			NFIA	ENSMMUT00000047038	Body		0:50
cg12401086	cg12401086	0080678555	TTATTAATTAACACTATCTATATAAACATATAACAATAACACCACCTACC			II			GCTTCTCTGCGGGAAGCCCTAAAGAAATGAGTGTCCTGAAGTGTAGAACATTCGCTTTTA[CG]GTAGGTGGTGTTATTGTTACATGTTCATACAGACAGTGCTAATTAACAATCCTAAAGGCC	37	1	61435902	CGGTAGGTGGTGTTATTGTTACATGTTCATACAGACAGTGCTAATTAACA	1	63769483	F	rs576692210;rs537747529	0;38			NFIA-AS2;NFIA-AS2	NR_110617;NR_110618	Body;Body			NFIA	ENSMMUT00000047038	Body		0:50
cg13903070	cg13903070	0041728221	ACTCTACAAAAATCACACTTTTCATTTTACCTTTAATCCTAAAAATCACC			II			TACCCTGTTTGGCTCTGCAGAAATCACACTTTTCATTTTGCCTTTAATCCTAAAGGTCAC[CG]GGAAGGTCAGCCCCAAACACAAATGATACTTTGTGGTCTTACTTTCAGACAATTATCAAC	37	1	61456527	CTCTGCAGAAATCACACTTTTCATTTTGCCTTTAATCCTAAAGGTCACCG	1	63790285	F	rs548258208	4		TRUE						NFIA	ENSMMUT00000047038	Body		0:50
cg07848728	cg07848728	0037797202	AAACCAAAAAACAACTTAAATTAACCTTCAAAAAAAACAACTAATAACCC			II			CTAGAGCTCGCCTGTAGGTGGCGCCCTGCTTCGCTCAGGGGAATTTGGAGGGCGAGGACA[CG]GGTCACCAGCTGCCTCCCCTGAAGGCCAATTTAAGTTGTCCCCTGGCTTGAACTGAGCGC	37	1	61515780	CGGGTCACCAGCTGCCTCCCCTGAAGGCCAATTTAAGTTGTCCCCTGGCT	1	63852742	F	rs6669064;rs566888234	1;11		TRUE				chr1:61515875-61516831	N_Shore	NFIA	ENSMMUT00000047038	Body	N_Shore	0:50
cg04093972	cg04093972	0035683915	TTAAAACTTTAAACCAAACCTTTCAAAAATTTTTAAAACTACCCCRCCCC			II			TTCGCCGGCAGCTGTAGCGGAGGTGGAGGGATGGGGGACTGTGACCCCCGTGAGTGCCGG[CG]GGGCGGGGCAGCTTTAAAAACTTCTGAAAGGCCTGGTTCAAAGCCTCAAAGGATAGAACT	37	1	61516130	CGGGGCGGGGCAGCTTTAAAAACTTCTGAAAGGCCTGGTTCAAAGCCTCA	1	63853086	F				TRUE				chr1:61515875-61516831	Island	NFIA	ENSMMUT00000047038	Body	Island	0:50
cg02444243	cg02444243	0054783892	ATCCTTTAAAACTTTAAACCAAACCTTTCAAAAATTTTTAAAACTACCCC			II			CGGCAGCTGTAGCGGAGGTGGAGGGATGGGGGACTGTGACCCCCGTGAGTGCCGGCGGGG[CG]GGGCAGCTTTAAAAACTTCTGAAAGGCCTGGTTCAAAGCCTCAAAGGATAGAACTTGGGC	37	1	61516135	TCCTTTGAGGCTTTGAACCAGGCCTTTCAGAAGTTTTTAAAGCTGCCCCG	1	63853091	R				TRUE				chr1:61515875-61516831	Island	NFIA	ENSMMUT00000047038	Body	Island	0:50
cg12262372	cg12262372	0091610188	TTAAATAAACTCCCTCAAAAATAAAACTATTCTTTTAAAACAAAAAATAC			II			ACCCAGGTTTTGTAAGGATATTGACAAATTAGATGCTTGGCAATTAAATTAGAATTTCAC[CG]TATCTCCTGCCTTAAAAGAACAGCTTTATTCTTGAGGGAGCCCACCTAACAATTTTATGT	37	1	61542211	TAGGTGGGCTCCCTCAAGAATAAAGCTGTTCTTTTAAGGCAGGAGATACG	1	63879012	R	rs574113035;rs542025603	3;28		TRUE	NFIA	NM_001145511	TSS1500	chr1:61542537-61542877	N_Shore	NFIA	ENSMMUT00000047038	Body	N_Shore	0:50
cg21681549	cg21681549	0076644940	AAACCRAACCTAATAACACAAAAACTTTTCTTCAAAACRATATCCAAACC			II			AACGATTCCGAGAGCCGGGCCTAGTAACACAGGGGCTTTTCTTCAGAACGGTGTCCAGAC[CG]GAGCTTGCGCCGAATGTAGGGGCTCCTATTGGCCACGCGCCGTAGGGGAGGAGACGACTG	37	1	61542689	AGCCGGGCCTAGTAACACAGGGGCTTTTCTTCAGAACGGTGTCCAGACCG	1	63879491	F	rs75761765	13		TRUE	NFIA	NM_001145511	TSS1500	chr1:61542537-61542877	Island	NFIA	ENSMMUT00000047038	Body	Island	0:50
cg22803724	cg22803724	0070759243	CTTACATACTTTAAATTATACAAAACTTTACAAAAATTACAATCAATTCA	0052710988	CTTACGTACTTTAAATTATACGAAACTTTACAAAAATTACAATCGATTCG	I	A	Red	ATGCAAATTGCAGCGATTGCGGAAATAAACAAGGGAGTTGGGAGAGGAGAGAGGGACTGC[CG]AATCGATTGCAACTTCTGCAAAGTCTCGTACAATCCAAAGCACGCAAGGCAAAACCAGAG	37	1	61542917	CTTGCGTGCTTTGGATTGTACGAGACTTTGCAGAAGTTGCAATCGATTCG	1	63879716	R	rs564209711	4		TRUE	NFIA	NM_001145511	TSS200	chr1:61542537-61542877	S_Shore	NFIA	ENSMMUT00000047038	Body	S_Shore	0:50
cg10671215	cg10671215	0014646912	TTTACCTTACATACTTTAAATTATACAAAACTTTACAAAAATTACAATCA	0025763196	TTTACCTTACGTACTTTAAATTATACGAAACTTTACAAAAATTACAATCG	I	A	Red	AATTGCAGCGATTGCGGAAATAAACAAGGGAGTTGGGAGAGGAGAGAGGGACTGCCGAAT[CG]ATTGCAACTTCTGCAAAGTCTCGTACAATCCAAAGCACGCAAGGCAAAACCAGAGCGAAT	37	1	61542922	TTTGCCTTGCGTGCTTTGGATTGTACGAGACTTTGCAGAAGTTGCAATCG	1	63879721	R	rs528411413	47			NFIA	NM_001145511	TSS200	chr1:61542537-61542877	S_Shore	NFIA	ENSMMUT00000047038	Body	S_Shore	0:50
cg02783532	cg02783532	0058664284	TCCRAATCCAAACATTTCTTTTCRAATTAAATTAACTACTAAAACCAAAC			II			CTTGCTCGGTTCCAGAAAGGGGTGGGGGGAAATCCTGTACGTGCTCTGTTCTGTAAAAGA[CG]TCTGGCCTCAGCAGTCAACCTAACCCGAAAAGAAATGTCTGGACCCGGAGAATAATTGAC	37	1	61543650	CGTCTGGCCTCAGCAGTCAACCTAACCCGAAAAGAAATGTCTGGACCCGG	1	63880429	F					NFIA	NM_001145511	Body	chr1:61542537-61542877	S_Shore	NFIA	ENSMMUT00000047038	Body	S_Shore	0:50
cg21414842	cg21414842	0004674861	AAACRTTACCTTACCAACTTTAATAAAATCCTCTTAAATATATAAATTAC			II			ATTAAGTAACCTCCAAAATGAGAGCTATTTGAGATGTACATATAAGTGAAACCTTATTGA[CG]TAATTTATATATCTAAGAGGATTTCACTAAAGCTGGCAAGGTAACGTTTCTGCAAATAAA	37	1	61545075	AACGTTACCTTGCCAGCTTTAGTGAAATCCTCTTAGATATATAAATTACG	1	63881850	R				TRUE	NFIA	NM_001145511	Body	chr1:61548753-61549564	N_Shelf	NFIA	ENSMMUT00000047038	Body	S_Shelf	0:50
cg04998202	cg04998202	0076607906	ATATTTTTTACCCCCAATCTACCCTTTAAAAAACATCTATTTCTTTATAC			II			GAGGGTTGGAAATGTTTTTTACCCCCAGTCTGCCCTTTGAGGAACATCTGTTTCTTTGTG[CG]TGTGTTTAAATTTATGCCTGTTGGAGAGAAAGTTACCAGAAGCCTTTCTGTAACTGTAAC	37	1	61545546	CGCACAAAGAAACAGATGTTCCTCAAAGGGCAGACTGGGGGTAAAAAACA	1	63882319	R	rs532063244	36		TRUE	NFIA	NM_001145511	Body	chr1:61548753-61549564	N_Shelf	NFIA	ENSMMUT00000047038	Body	S_Shelf	0:50
cg14093103	cg14093103	0011808973	ACAACATCCCTAACCACRAAAACCTTTACTAAAATCTATAACTTCAATAC			II			CTGTGCCTCAGTTACATGTTGGGACCGTCAGCCAGAAACTTCTATCGAGGAAACTTGGAG[CG]CATTGAAGTTATAGATCCCAGCAAAGGTTCTCGTGGCCAGGGATGTTGTCTCTGTAACAC	37	1	61546214	CAACATCCCTGGCCACGAGAACCTTTGCTGGGATCTATAACTTCAATGCG	1	63882966	R	rs533567887	48		TRUE	NFIA;NFIA	NM_001145511;NM_001145512	Body;TSS1500	chr1:61548753-61549564	N_Shelf	NFIA	ENSMMUT00000047038	Body	S_Shelf	0:50
cg15546227	cg15546227	0049671963	AAAATATCCTAAAAACCAAACTATATTACAAAAACAACATCCCTAACCAC			II			AGAAACTTCTATCGAGGAAACTTGGAGCGCATTGAAGTTATAGATCCCAGCAAAGGTTCT[CG]TGGCCAGGGATGTTGTCTCTGTAACACAGCTTGGCTTTTAGGACATTCCTCCCCTACTAA	37	1	61546247	CGTGGCCAGGGATGTTGTCTCTGTAACACAGCTTGGCTTTTAGGACATTC	1	63882999	F	rs533567887;rs148462180	15;46		TRUE	NFIA;NFIA	NM_001145511;NM_001145512	Body;TSS1500	chr1:61548753-61549564	N_Shelf	NFIA	ENSMMUT00000047038	Body	S_Shelf	0:50
cg01063572	cg01063572	0030698542	AAAATAATAAAAAATCAATACCCACAAAAAATTCACCRAATTTAAAAAAC			II			GTTTCACAGTCCTGGGAGGGATAACGCTCATTAATCTCCGCCTTCTTTTCTCCAGACCCC[CG]CCCCCCAAATCCGGTGAATCTTCTGTGGGCACTGATTCCTCACCACCCCCGCTTCTGAAT	37	1	61547376	CGCCCCCCAAATCCGGTGAATCTTCTGTGGGCACTGATTCCTCACCACCC	1	63884133	F	rs549591506	47		TRUE	NFIA;NFIA;NFIA;NFIA	NM_001145511;NM_005595;NM_001134673;NM_001145512	Body;TSS1500;TSS1500;TSS200	chr1:61548753-61549564	N_Shore	NFIA	ENSMMUT00000047038	Body	N_Shore	0:50
cg17017152	cg17017152	0084697240	CATTCAAAAACAAAAATAATAAAAAATCAATACCCACAAAAAATTCACCA	0070712546	CATTCAAAAACGAAAATAATAAAAAATCAATACCCACAAAAAATTCACCG	I	A	Red	GGGAGGGATAACGCTCATTAATCTCCGCCTTCTTTTCTCCAGACCCCCGCCCCCCAAATC[CG]GTGAATCTTCTGTGGGCACTGATTCCTCACCACCCCCGCTTCTGAATGCCACAGGACCGA	37	1	61547389	CGGTGAATCTTCTGTGGGCACTGATTCCTCACCACCCCCGCTTCTGAATG	1	63884146	F	rs549591506	34		TRUE	NFIA;NFIA;NFIA;NFIA	NM_001145511;NM_005595;NM_001134673;NM_001145512	Body;TSS1500;TSS1500;TSS200	chr1:61548753-61549564	N_Shore	NFIA	ENSMMUT00000047038	Body	N_Shore	0:50
cg13980007	cg13980007	0039666288	AACCRAAACTACACAAAATTTACAAAATTATATACATAATTACCTCTACC			II			GAATGCCACAGGACCGAAGCTGCACAAAGTTTGCAGGATTGTGTGCATAATTACCTCTGC[CG]ACGAATCTATTCCCACAGAAAGCTTCGCTGGAGAGATTACAATGCTTTGAGCCTTACCGC	37	1	61547494	CGGCAGAGGTAATTATGCACACAATCCTGCAAACTTTGTGCAGCTTCGGT	1	63884251	R	rs187633465;rs376435385;rs538569071	43;3;1		TRUE	NFIA;NFIA;NFIA;NFIA	NM_001145511;NM_005595;NM_001134673;NM_001145512	Body;TSS1500;TSS1500;TSS200	chr1:61548753-61549564	N_Shore	NFIA	ENSMMUT00000047038	Body	N_Shore	0:50
cg21412992	cg21412992	0019757835	ACTCAAAACATTATAATCTCTCCAACRAAACTTTCTATAAAAATAAATTC			II			TGCCACAGGACCGAAGCTGCACAAAGTTTGCAGGATTGTGTGCATAATTACCTCTGCCGA[CG]AATCTATTCCCACAGAAAGCTTCGCTGGAGAGATTACAATGCTTTGAGCCTTACCGCATT	37	1	61547497	CTCAAAGCATTGTAATCTCTCCAGCGAAGCTTTCTGTGGGAATAGATTCG	1	63884254	R	rs553688269	47		TRUE	NFIA;NFIA;NFIA;NFIA	NM_001145511;NM_005595;NM_001134673;NM_001145512	Body;TSS1500;TSS1500;TSS200	chr1:61548753-61549564	N_Shore	NFIA	ENSMMUT00000047038	Body	N_Shore	0:50
cg20289988	cg20289988	0061654526	ACTATAAACTACCACAAAATATACTTAAACAAACAAAACTACTTTTCCTC			II			GTTGCCCAAGTCCTCCACCGAGGTCCGCGGAGGTCTGCAGCGGGGGTGGGGGGATGGGGA[CG]AGGAAAAGTAGTTTTGTTTGCTTAAGCACATCCTGTGGCAGCCTATAGCTGCCCGGGAGT	37	1	61547758	CTATAGGCTGCCACAGGATGTGCTTAAGCAAACAAAACTACTTTTCCTCG	1	63884517	R	rs558907350;rs577435946	12;33		TRUE	NFIA;NFIA;NFIA;NFIA	NM_001145512;NM_001145511;NM_005595;NM_001134673	Body;Body;TSS1500;TSS1500	chr1:61548753-61549564	N_Shore	NFIA	ENSMMUT00000047038	Body	N_Shore	0:50
cg26174713	cg26174713	0073732264	AAAATAATTTTATTTACTTAAACACATCCTATAACAACCTATAACTACCC			II			GGGGACGAGGAAAAGTAGTTTTGTTTGCTTAAGCACATCCTGTGGCAGCCTATAGCTGCC[CG]GGAGTACAGACTGTAACTGCTCCTCACTGCGTTACCCAGTAATGCGCTGATCGGGGGAGG	37	1	61547813	CGGGCAGCTATAGGCTGCCACAGGATGTGCTTAAGCAAACAAAACTACTT	1	63884572	R	rs558907350;rs577435946	45;24			NFIA;NFIA;NFIA;NFIA	NM_001134673;NM_005595;NM_001145511;NM_001145512	TSS200;TSS200;Body;Body	chr1:61548753-61549564	N_Shore	NFIA	ENSMMUT00000047038	Body	N_Shore	0:50
cg04706404	cg04706404	0053722266	ACCCRAAAATACAAACTATAACTACTCCTCACTACRTTACCCAATAATAC			II			AGCCTATAGCTGCCCGGGAGTACAGACTGTAACTGCTCCTCACTGCGTTACCCAGTAATG[CG]CTGATCGGGGGAGGGGGCGGGGGGGCCGGGGAGCGAGCGGGAGAGCGAGCAAGCGAGCGA	37	1	61547859	CCCGGGAGTACAGACTGTAACTGCTCCTCACTGCGTTACCCAGTAATGCG	1	63884618	F	rs541372781;rs559655219	41;27		TRUE	NFIA;NFIA;NFIA;NFIA	NM_001134673;NM_001145512;NM_001145511;NM_005595	TSS200;Body;Body;TSS200	chr1:61548753-61549564	N_Shore	NFIA	ENSMMUT00000047038	Body	N_Shore	0:50
cg19747357	cg19747357	0085786877	AATACAAACTATAACTACTCCTCACTACRTTACCCAATAATACRCTAATC			II			AGCTGCCCGGGAGTACAGACTGTAACTGCTCCTCACTGCGTTACCCAGTAATGCGCTGAT[CG]GGGGAGGGGGCGGGGGGGCCGGGGAGCGAGCGGGAGAGCGAGCAAGCGAGCGAGCAAGGA	37	1	61547866	GTACAGACTGTAACTGCTCCTCACTGCGTTACCCAGTAATGCGCTGATCG	1	63884625	F	rs541372781;rs559655219	48;34		TRUE	NFIA;NFIA;NFIA;NFIA	NM_001134673;NM_001145512;NM_001145511;NM_005595	TSS200;Body;Body;TSS200	chr1:61548753-61549564	N_Shore	NFIA	ENSMMUT00000047038	Body	N_Shore	0:50
cg18946602	cg18946602	0040687948	TTTCCCACATAACATCCCTTCTTATTACAATATCTAACAATAATAATACC			II			TTCTGGATTTATTTCCCACATGACATCCCTTCTTATTGCAATATCTAACAGTAATAATAC[CG]GGTATTTGATCTCAGAAGACTCTTAAACGCATCTTTTATGTTGAAATGGTCTGTTTGGGA	37	1	61549982	TTCCCACATGACATCCCTTCTTATTGCAATATCTAACAGTAATAATACCG	1	63886521	F	rs546218100;rs564407112	22;1		TRUE	NFIA;NFIA;NFIA;NFIA	NM_001145512;NM_001145511;NM_001134673;NM_005595	Body;Body;Body;Body	chr1:61548753-61549564	S_Shore	NFIA	ENSMMUT00000047038	Body	S_Shore	0:50
cg22691102	cg22691102	0058804960	TATAACTATAAAAACAAAATCCTCTCRATATTCRAATCRAATATCTTTCC			II			TTGCTAAGTGAAAAACCAGAGGTCAAGCAGAAGTGGGCATCTCGACTTCTGGCAAAGTTG[CG]GAAAGATATCCGACCCGAATATCGAGAGGATTTTGTTCTTACAGTTACAGGGAAAAAACC	37	1	61554031	GTAACTGTAAGAACAAAATCCTCTCGATATTCGGGTCGGATATCTTTCCG	1	63890601	R	rs41289414;rs141631517	17;49			NFIA;NFIA;NFIA;NFIA	NM_001145511;NM_001145512;NM_001134673;NM_005595	Body;Body;Body;Body			NFIA;NFIA;NFIA;NFIA;NFIA	ENSMMUT00000047038;ENSMMUT00000019425;ENSMMUT00000047035;ENSMMUT00000047036;ENSMMUT00000019424	Body;1stExon;1stExon;1stExon;1stExon		0:50
cg03449946	cg03449946	0009803174	CACACTCTAATCRTTTTATTATTCTAATATCCACTTATTTCATATCTACC			II			AGCATTCCAGGCACACTCTGGTCGTTTTGTTATTCTAATGTCCACTTATTTCATGTCTGC[CG]TGACCGTGACAGTTTTCAGTCACACAGAGCTGCCATCAAAAGAGTGATAAGCTTGTAAGT	37	1	61586195	CGGCAGACATGAAATAAGTGGACATTAGAATAACAAAACGACCAGAGTGT	1	63923047	R	rs534341290;rs556004213;rs567896268;rs191726307	46;39;31;26			NFIA;NFIA;NFIA;NFIA	NM_001145511;NM_001145512;NM_001134673;NM_005595	Body;Body;Body;Body			NFIA;NFIA;NFIA;NFIA;NFIA	ENSMMUT00000047038;ENSMMUT00000019425;ENSMMUT00000047035;ENSMMUT00000047036;ENSMMUT00000019424	Body;Body;Body;Body;Body		0:50
cg21528155	cg21528155	0060724132	AAATCTTTTATTTCAAAATTCACTCTTAACAAACAACTCCCTACCACTAC			II			TACACAATAGTGGGTCTTTTGTTTCAGAGTTCACTCTTGGCAAGCAACTCCCTACCACTG[CG]TTAATTTCCTGTCGATCTTTCATTCAGCAACAGACCTAGAGATGGGGAGCAGACACTGCC	37	1	61598558	CGCAGTGGTAGGGAGTTGCTTGCCAAGAGTGAACTCTGAAACAAAAGACC	1	63934898	R					NFIA;NFIA;NFIA;NFIA	NM_001145511;NM_001145512;NM_001134673;NM_005595	Body;Body;Body;Body			NFIA;NFIA;NFIA;NFIA;NFIA	ENSMMUT00000047038;ENSMMUT00000019425;ENSMMUT00000047035;ENSMMUT00000047036;ENSMMUT00000019424	Body;Body;Body;Body;Body		0:50
cg01659472	cg01659472	0012748214	ATTAATCRCCTACCCAAAAAAACAACAAATCTTATAAAATACTACACTAC			II			TCGATCATGAGATTAATCGCCTGCCCAAAGAGGCAGCAGGTCTTGTGGAATGCTGCACTG[CG]CCAGACTGAACTTCAACCTTTTATACAAACTGGAGGAGTCAAAATCATCATTCACTGCCT	37	1	61617930	TTAATCGCCTGCCCAAAGAGGCAGCAGGTCTTGTGGAATGCTGCACTGCG	1	63954602	F	rs34296612	2			NFIA;NFIA;NFIA;NFIA	NM_001145511;NM_001145512;NM_001134673;NM_005595	Body;Body;Body;Body			NFIA;NFIA;NFIA;NFIA;NFIA	ENSMMUT00000047038;ENSMMUT00000019425;ENSMMUT00000047035;ENSMMUT00000047036;ENSMMUT00000019424	Body;Body;Body;Body;Body		0:50
cg22578119	cg22578119	0096800318	TAAATACACCATCACTAATATTAACACAACTTTATAATAAATATCCAACC			II			ACCTTGGAACTTTAGAAGAGGGTCTGAACTGAGCAAAAATTAGTGTCCCTGCCTTTTTAA[CG]GCTGGACACTTATCACAAAGCTGTGCCAACATCAGTGATGGTGCACCCACAAAGGTGTTT	37	1	61636452	CGGCTGGACACTTATCACAAAGCTGTGCCAACATCAGTGATGGTGCACCC	1	63972320	F	rs139196634	24			NFIA;NFIA;NFIA;NFIA	NM_001145511;NM_001145512;NM_001134673;NM_005595	Body;Body;Body;Body			NFIA;NFIA;NFIA;NFIA;NFIA	ENSMMUT00000047038;ENSMMUT00000019425;ENSMMUT00000047035;ENSMMUT00000047036;ENSMMUT00000019424	Body;Body;Body;Body;Body		0:50
cg08805393	cg08805393	0057664923	TAAACAATAAAAAAACTCCATAATAATAACCCCTAAAAACTCCTTACRAC			II			ACATTAAAAACCCCACACCTCTGACTCATACTTTGATTTTGTGGCCTAAAGAGGCAAAGA[CG]CCGTAAGGAGCTTTTAGGGGCCATCACTATGGAGCCTCTTTATTGCCCAGCAAAAGCCTT	37	1	61645958	CGCCGTAAGGAGCTTTTAGGGGCCATCACTATGGAGCCTCTTTATTGCCC	1	63982173	F					NFIA;NFIA;NFIA;NFIA	NM_001145511;NM_001145512;NM_001134673;NM_005595	Body;Body;Body;Body			NFIA;NFIA;NFIA;NFIA;NFIA	ENSMMUT00000047038;ENSMMUT00000019425;ENSMMUT00000047035;ENSMMUT00000047036;ENSMMUT00000019424	Body;Body;Body;Body;Body		0:50
cg12312899	cg12312899	0010640596	CATTACACAACAATATACATTACTATCTATAAACTCTAATTTAACATAAC			II			TCAGCTGTTGTAATTAAATATGTATGTGTGAAACAGCCACCATTCAGGTCATTAATGATG[CG]CCATGCCAAATTAGAGCTTACAGACAGTAATGTACATTGTTGTGCAATGAGGGAATTGCA	37	1	61646988	CGCCATGCCAAATTAGAGCTTACAGACAGTAATGTACATTGTTGTGCAAT	1	63983208	F					NFIA;NFIA;NFIA;NFIA	NM_001145511;NM_001145512;NM_001134673;NM_005595	Body;Body;Body;Body			NFIA;NFIA;NFIA;NFIA;NFIA	ENSMMUT00000047038;ENSMMUT00000019425;ENSMMUT00000047035;ENSMMUT00000047036;ENSMMUT00000019424	Body;Body;Body;Body;Body		0:50
cg20060445	cg20060445	0090744334	CACAAATAAATAATTACAACTACAACTCCTCTAACAAACTACAAAAACCC			II			GCAAGGTGGAGTTGCACCAGCTCACAAGATGGATAGACAGAGCTGGGGGAAGTGTCCCAG[CG]GGTTTTTGCAGTCTGTCAGAGGAGCTGCAGCTGTAACCACCCATCTGTGCATCCTTGGCT	37	1	61694050	CGGGTTTTTGCAGTCTGTCAGAGGAGCTGCAGCTGTAACCACCCATCTGT	1	64030788	F					NFIA;NFIA;NFIA;NFIA	NM_001145511;NM_001145512;NM_001134673;NM_005595	Body;Body;Body;Body			NFIA;NFIA;NFIA;NFIA;NFIA	ENSMMUT00000047038;ENSMMUT00000019425;ENSMMUT00000047035;ENSMMUT00000047036;ENSMMUT00000019424	Body;Body;Body;Body;Body		0:50
cg03486096	cg03486096	0037697905	TATCCCAATACTCTAAAAATTACAATCTCATTTTCAATACCACAAATAAC			II			GAGTAAGACTTCATAAACATAAAGTACTTTGTGTGGGTTTGTTTTGTGTGTTCCATCTTA[CG]TCATTTGTGGCACTGAAAATGAGATTGCAATTCCCAGAGTACTGGGATAGTTCATTCAGA	37	1	61719792	CGTCATTTGTGGCACTGAAAATGAGATTGCAATTCCCAGAGTACTGGGAT	1	64055744	F	rs543907811;rs192034498;rs115484949	16;30;38			NFIA-AS1;NFIA;NFIA;NFIA;NFIA	NR_104180;NM_001145511;NM_001145512;NM_001134673;NM_005595	TSS1500;Body;Body;Body;Body			NFIA;NFIA;NFIA;NFIA;NFIA	ENSMMUT00000047038;ENSMMUT00000019425;ENSMMUT00000047035;ENSMMUT00000047036;ENSMMUT00000019424	Body;Body;Body;Body;Body		0:50
cg24150404	cg24150404	0069609102	AAAAATCCTAACTATCACAAACRTCACATAATCAAAATCACCTACTACTC			II			GTGAATTGTAATTAAAGTGTAAGGGGGGCTTATTATGTCAACAACTGGCATGAGAACCCC[CG]AGCAGCAGGTGACCCTGACCATGTGACGTTTGTGACAGCTAGGATCCCCTTTTCACTGGC	37	1	61720620	GGGATCCTAGCTGTCACAAACGTCACATGGTCAGGGTCACCTGCTGCTCG	1	64056567	R	rs554502943;rs17311740	0;28			NFIA-AS1;NFIA;NFIA;NFIA;NFIA	NR_104180;NM_001145511;NM_001145512;NM_001134673;NM_005595	TSS1500;Body;Body;Body;Body			NFIA;NFIA;NFIA;NFIA;NFIA	ENSMMUT00000047038;ENSMMUT00000019425;ENSMMUT00000047035;ENSMMUT00000047036;ENSMMUT00000019424	Body;Body;Body;Body;Body		0:50
cg15915680	cg15915680	0085635873	AAATACRCCAATCATATCATATTAAATTCTTAAATAACCAATCACCCAAC			II			TGAACAGTTTCAAATACGCCAGTCATATCATGTTGAATTCTTGGATGGCCAGTCACCCAG[CG]TGTTTCCCTTGGAATGAAGCTTGCTGACTGACTGGCTGACAGCTAGAAAGCATCCATAAA	37	1	61759191	CGCTGGGTGACTGGCCATCCAAGAATTCAACATGATATGACTGGCGTATT	1	64095591	R	rs553159506;rs142549060;rs542072440	22;7;1			NFIA;NFIA;NFIA;NFIA	NM_001145511;NM_001145512;NM_001134673;NM_005595	Body;Body;Body;Body			NFIA;NFIA;NFIA;NFIA;NFIA	ENSMMUT00000047038;ENSMMUT00000019425;ENSMMUT00000047035;ENSMMUT00000047036;ENSMMUT00000019424	Body;Body;Body;Body;Body		0:50
cg01285877	cg01285877	0072650861	AAACACRCTAAATAACTAACCATCCAAAAATTCAACATAATATAACTAAC			II			GACCCAGCATGTAAAGCTGCAGCTTGGCTAAGACATAGTGTTTCTGAACAGTTTCAAATA[CG]CCAGTCATATCATGTTGAATTCTTGGATGGCCAGTCACCCAGCGTGTTTCCCTTGGAATG	37	1	61759147	CGCCAGTCATATCATGTTGAATTCTTGGATGGCCAGTCACCCAGCGTGTT	1	64095547	F	rs553159506;rs142549060;rs542072440	24;39;45			NFIA;NFIA;NFIA;NFIA	NM_001145511;NM_001145512;NM_001134673;NM_005595	Body;Body;Body;Body			NFIA;NFIA;NFIA;NFIA;NFIA	ENSMMUT00000047038;ENSMMUT00000019425;ENSMMUT00000047035;ENSMMUT00000047036;ENSMMUT00000019424	Body;Body;Body;Body;Body		0:50
cg00568550	cg00568550	0099654360	AATAAATATTTTACTAAAAACATTCCCTCAAAATATCAACTTACAACCAC			II			AAGTTTTACAAGCAATGGTAATAAGTCGCTGAGGAGAATGGACCCCGGCATGTTGGAATC[CG]TGGTTGCAAGCTGACACTTTGAGGGAATGTTCTTAGCAAAACACTCACTTCAACGGAAAT	37	1	61784017	GTGAGTGTTTTGCTAAGAACATTCCCTCAAAGTGTCAGCTTGCAACCACG	1	64116116	R	rs2067774;rs565810410	0;45		TRUE	NFIA;NFIA;NFIA;NFIA	NM_001145512;NM_001145511;NM_001134673;NM_005595	Body;Body;Body;Body			NFIA;NFIA;NFIA;NFIA;NFIA	ENSMMUT00000047038;ENSMMUT00000019425;ENSMMUT00000047035;ENSMMUT00000047036;ENSMMUT00000019424	Body;Body;Body;Body;Body		0:50
cg17513460	cg17513460	0092751201	ACATTACATAACTTTAAAATCTTAAAAATATTCCTCCATTATACTAACAC			II			AGCCTAGAATTGCATTACATGACTTTAAAGTCTTAAAAGTGTTCCTCCATTGTGCTAACA[CG]ACATGGCCTGAACAGTCTAATTCATTCTGTTACATTTCACAAAGAATTTTCTGGTACTTC	37	1	61785870	CATTACATGACTTTAAAGTCTTAAAAGTGTTCCTCCATTGTGCTAACACG	1	64117924	F	rs149713690;rs180675466	5;3		TRUE	NFIA;NFIA;NFIA;NFIA	NM_001145512;NM_001145511;NM_001134673;NM_005595	Body;Body;Body;Body			NFIA;NFIA;NFIA;NFIA;NFIA	ENSMMUT00000047038;ENSMMUT00000019425;ENSMMUT00000047035;ENSMMUT00000047036;ENSMMUT00000019424	Body;Body;Body;Body;Body		0:50
cg04382450	cg04382450	0045805951	CATCCTTTAACTCTCAAATACTTTTTAATTCTACACACTACTATATAATC			II			GGCATCATGAACATCCTTTGGCTCTCAAATGCTTTTTGATTCTGCACACTGCTGTGTAAT[CG]CTCTGGGACTCACTCACACATGGCCTCGTGCTGACGGAAACTGTTTGGCAAGAGTGGGTC	37	1	61800816	ATCCTTTGGCTCTCAAATGCTTTTTGATTCTGCACACTGCTGTGTAATCG	1	64132510	F					NFIA;NFIA;NFIA;NFIA	NM_001145511;NM_001145512;NM_001134673;NM_005595	Body;Body;Body;Body			NFIA;NFIA;NFIA;NFIA;NFIA	ENSMMUT00000047038;ENSMMUT00000019425;ENSMMUT00000047035;ENSMMUT00000047036;ENSMMUT00000019424	Body;Body;Body;Body;Body		0:50
cg08457514	cg08457514	0004738221	ATACACACAAACCATTATAACTCTAACCTAATAAACTCTAATTTTCTAAC			II			GAAAACCGCAAATACACACAGGCCATTGTGACTCTGGCCTGGTGGGCTCTAATTTTCTAG[CG]GCGGTTTGTACACCCAAGCCGGCTGCAAGGGTTAAGTAAACTTCGTGGCTAAGGATGACT	37	1	61803736	TACACACAGGCCATTGTGACTCTGGCCTGGTGGGCTCTAATTTTCTAGCG	1	64135168	F	rs143661929;rs34852865;rs545570613;rs560676294;rs572766576;rs150882070	49;48;46;24;2;1		TRUE	NFIA;NFIA;NFIA;NFIA	NM_001145512;NM_001145511;NM_001134673;NM_005595	Body;Body;Body;Body			NFIA;NFIA;NFIA;NFIA;NFIA	ENSMMUT00000047038;ENSMMUT00000019425;ENSMMUT00000047035;ENSMMUT00000047036;ENSMMUT00000019424	Body;Body;Body;Body;Body		0:50
cg24159988	cg24159988	0006657455	ACAACTCACCTCTAAATCCTATAATAACAAATCRATAATACTATATAAAC			II			AGTCGGAGAAGTCTGGTTTCAGCAGCCCCTCCCCTTCACAGACCTCCTCCCTGGGAACGG[CG]TTCACACAGCATCACCGACCTGTCATTACAGGACCCAGAGGTGAGCTGCTCCACAGGCAC	37	1	61848996	CAGCTCACCTCTGGGTCCTGTAATGACAGGTCGGTGATGCTGTGTGAACG	1	64180430	R	rs116247463;rs114753594	18;23		TRUE	NFIA;NFIA;NFIA;NFIA	NM_001145512;NM_001145511;NM_001134673;NM_005595	Body;Body;Body;Body			NFIA;NFIA;NFIA;NFIA;NFIA	ENSMMUT00000047038;ENSMMUT00000019425;ENSMMUT00000047035;ENSMMUT00000047036;ENSMMUT00000019424	Body;Body;Body;Body;Body		0:50
cg23179263	cg23179263	0056707197	TAACATTACATATAACAAATTCTAATTTACACATATAAATCCCCTTTCAC			II			AATTTCCTTGAAAGGGGTATAAGAGGTTTAACAATGAATTATTGTCTATGGATAGCTCAG[CG]TGAAAGGGGATCCATATGTGCAAACTAGAATTTGTCATATGTAATGTCAGTTAAGTCAGG	37	1	61869376	GACATTACATATGACAAATTCTAGTTTGCACATATGGATCCCCTTTCACG	1	64202987	R	rs112026643	24			NFIA;NFIA;NFIA;NFIA	NM_001145511;NM_001145512;NM_001134673;NM_005595	Body;Body;Body;Body			NFIA;NFIA;NFIA;NFIA;NFIA	ENSMMUT00000047038;ENSMMUT00000019425;ENSMMUT00000047035;ENSMMUT00000047036;ENSMMUT00000019424	Body;Body;Body;Body;Body		0:50
cg07155243	cg07155243	0034738180	AAAATAAACTATATAACCTTCTAAATTCTATAAACTAATCATTCCACCTC			II			AAATCAGCTCAAGGGTGAACTATATAACCTTCTAAGTTCTGTGGGCTGATCATTCCACCT[CG]TGCATTCTAACCCCAGGGCTCATACAGTTAACAAAATAGAAAGACCAAGTAGTTTTAAAT	37	1	61870246	CGAGGTGGAATGATCAGCCCACAGAACTTAGAAGGTTATATAGTTCACCC	1	64203858	R	rs570389079	34			NFIA;NFIA;NFIA;NFIA	NM_001145511;NM_001145512;NM_001134673;NM_005595	Body;Body;Body;Body			NFIA;NFIA;NFIA;NFIA;NFIA	ENSMMUT00000047038;ENSMMUT00000019425;ENSMMUT00000047035;ENSMMUT00000047036;ENSMMUT00000019424	Body;Body;Body;Body;Body		0:50
cg01550545	cg01550545	0008669263	TTCTAAAACCRCTTATAACRAAATTCTAATAAAACACRACTCTAAAAACC			II			TTACAAAATGTAATCATTGTTGAAATATTCCCTTTGAACTGCCGTGTCCACGGGGGTCTC[CG]GCTCCCAGAGTCGTGCTTCATTAGAACCCCGTCATAAGCGGCTCCAGAAGGGCAGGTACG	37	1	61913481	CGGCTCCCAGAGTCGTGCTTCATTAGAACCCCGTCATAAGCGGCTCCAGA	1	64247735	F	rs138401516;rs548438586;rs142983569	3;13;32		TRUE	NFIA;NFIA;NFIA;NFIA	NM_001145512;NM_001145511;NM_001134673;NM_005595	Body;Body;Body;Body			NFIA	ENSMMUT00000019424	Body		0:50
cg24870729	cg24870729	0090647970	ATTTCCTTAATTACTATACAAAAATAATAACATTTATTCTAACAATTCCC			II			TGACAAAGACTATTTCCTTAATTACTGTACAGAGATAATAGCATTTATTCTGGCAGTTCC[CG]TGTTATTCAATCAGGCAAGATCCAATACAAAAAAAAGCTGATTTGCCAAAAGGGAGATTA	37	1	62102363	CGGGAACTGCCAGAATAAATGCTATTATCTCTGTACAGTAATTAAGGAAA	1	64439601	R	rs147768309	1		TRUE										0:50
cg19022814	cg19022814	0069613983	ACAATTTCACCTCAAACACACTCAATTAATTTAAATATTAAAAAAAACCA	0032701958	ACGATTTCACCTCAAACGCACTCGATTAATTTAAATATTAAAAAAAACCG	I	C	Grn	TCTAAGTCTGGCACGATTTCACCTCAGACGCACTCGGTTGGTTTGGATGTTGAGGGAGAC[CG]CACATGAGAGAGGGAGAAGGAGGAAAAGAGAGCTGGAGAGCAAACCTACCGCTCGGCGGC	37	1	62107477	CGGTCTCCCTCAACATCCAAACCAACCGAGTGCGTCTGAGGTGAAATCGT	1	64444718	R	rs577507942;rs541758134	45;26		TRUE										0:50
cg25131544	cg25131544	0052641209	AAATCTAACTCCACCTACAAAAATCAAAAAACAAACCTAATAAACRCCTC			II			TCTCAGCCGGGGGATCTGGCTCCACCTACAGGAATCAGAAGGCAAACCTAGTAGACGCCT[CG]GCGTCTGCAGGAACCCGGTGGGGGCTGGGGGAACTTTGATAATTGCCTAGAGAATTTCCT	37	1	62107624	GATCTGGCTCCACCTACAGGAATCAGAAGGCAAACCTAGTAGACGCCTCG	1	64444863	F	rs113284495;rs112213247;rs538398498;rs547310813	13;8;5;3		TRUE										0:50
cg25716307	cg25716307	0003775139	AAATATCTTCCTTCRAACTAAAATTAAATATACCACCTACCCTACATTTC			II			TTTTAGGTCGATGGCGTGAACATTCAGGGTTTTGCCAACCATGATGTTGTTGAAGTATTA[CG]AAATGCAGGGCAGGTGGTACACCTAACCCTAGTTCGAAGGAAGACATCCTCATCTACTTC	37	1	62263013	CGAAATGCAGGGCAGGTGGTACACCTAACCCTAGTTCGAAGGAAGACATC	1	64601146	F	rs200079447;rs554320651;rs570238080;rs145732252;rs117405402;rs142139434	0;1;27;30;36;37			INADL	NM_176877	Body			ENSMMUG00000032066	ENSMMUT00000004408	Body		0:50
cg07511021	cg07511021	0033639579	CTACACTACTTCTAAAAAACTATTAATCATAACACAAAAACAATTTTCCC			II			TTAAGCATTAGCTGCACTGCTTCTAGGAAGCTGTTAATCATGACACAAGAACAGTTTTCC[CG]CATCTAGGGAGACTTGCACTTTTAGGGATGGCTTTCTTGGCAAGTGTTTACTATTAAGAT	37	1	62281535	CGGGAAAACTGTTCTTGTGTCATGATTAACAGCTTCCTAGAAGCAGTGCA	1	64624661	R	rs537900349;rs77492900	12;2			INADL	NM_176877	Body			ENSMMUG00000003113;U6	ENSMMUT00000004410;ENSMMUT00000033839	Body;TSS1500		0:50
cg23153283	cg23153283	0094709510	ACTATTAAAAATACTATTCCCTCATCTCCTTCTAAACCTATTATAAAATC			II			GGGTCTTGGATGCTGTTGGAAATACTGTTCCCTCATCTCCTTCTGGGCCTGTTATGAAGT[CG]TTGTGATGTGAGCAAATAAGAGTGAAGATGTCAGCCAGGCATGGTGCCTCATGCCTGTAA	37	1	62578993	CGACTTCATAACAGGCCCAGAAGGAGATGAGGGAACAGTATTTCCAACAG	1	64910581	R	rs2476190;rs146286530;rs527296777;rs76627032	51;16;15;1			INADL	NM_176877	Body			ENSMMUG00000032064	ENSMMUT00000004407	Body		0:50
cg08286288	cg08286288	0022760527	ACCAACCRCACCTTCTAAAAAATCTACCTCAAAACTATAATAACTTCTTC			II			GCCCAGCTCAGGATGCCCATTGTTCCAGGTTAATGGGGTTGACCTGAGGAACTCCAGCCA[CG]AAGAAGCCATCACAGCCCTGAGGCAGACCCCCCAGAAGGTGCGGCTGGTGGTGTATAGAG	37	1	62579757	CCAGCCGCACCTTCTGGGGGGTCTGCCTCAGGGCTGTGATGGCTTCTTCG	1	64911348	R	rs201514515;rs41289428;rs201005049;rs202201082;rs372893315;rs200075912	0;1;27;29;34;50			INADL	NM_176877	Body			ENSMMUG00000032064	ENSMMUT00000004407	Body		0:50
cg21011883	cg21011883	0051632950	AATCRAATTATCAACATTAACRAACAACCTTTAAATAAACTATCTCACRC			II			TCCAGGTTGGAGATCGGATTGTCAGCATTAACGGGCAACCTTTGGATGGGCTGTCTCACG[CG]GATGTGGTTAATCTGCTGAAGAACGCCTACGGGCGCATTATCCTGCAGGTATTGCGATCA	37	1	62594568	CGCGTGAGACAGCCCATCCAAAGGTTGCCCGTTAATGCTGACAATCCGAT	1	64926344	R	rs187417242;rs113629200	34;4		TRUE	INADL	NM_176877	Body			ENSMMUG00000032064	ENSMMUT00000004407	Body		0:50
cg17043919	cg17043919	0022805132	AATAATAAACTAATACCTAATAACCCCACAACATAACACAATACAAAACC			II			AGTCTAGAAAAGGTGGTGAGCTGGTACCTGATGACCCCACAACATGGCACAGTACAGGAC[CG]GGGGTGCAGAGGTAGAGAATGGGCAGCAGCAGACAGAAGCCTCAAGGAAGGATTGCCAAG	37	1	62765148	GTGGTGAGCTGGTACCTGATGACCCCACAACATGGCACAGTACAGGACCG	1	65110950	F	rs116161508;rs557062820;rs201337551;rs375997696	40;39;18;7			KANK4	NM_181712	5URT			KANK4;U6	ENSMMUT00000014473;ENSMMUT00000034519	Body;TSS1500		0:50
cg04211018	cg04211018	0077679298	AAACCAAACTAATTCAATCAACAAATACTCTATACCAAACACTAATCAAC			II			TGGAATGCAAGCTCCATGAGGCCAGAAGGTGCCAGTTTTGTTCACTTCTGTACCTCACTA[CG]TTGACCAGTGCCTGGCACAGAGCATTTGTTGATTGAATCAGTCTGGTCTGATCCCCGAGC	37	1	62783533	CGTTGACCAGTGCCTGGCACAGAGCATTTGTTGATTGAATCAGTCTGGTC	1	65130776	F	rs138920428;rs186901939	36;38		TRUE	KANK4	NM_181712	5'UTR	chr1:62784136-62785133	N_Shore	KANK4	ENSMMUT00000014473	Body	N_Shore	0:50
cg07105657	cg07105657	0008790557	ACTAAAACCAACAATTTCAAAAAACACCACATTCAATCACAACACTAACA	0094690367	ACTAAAACCGACAATTTCAAAAAACGCCACGTTCAATCGCAACGCTAACG	I	C	Grn	TGCAGCGTGGAGACTGGAACCGGCAATTTCAAAGGACGCCACGTTCAATCGCAGCGCTGG[CG]CGGGCGGAGGCTAAAACACGGGGGTCCTGAGACTGAGGAAAACGCGCCAAGTTCCCCTCG	37	1	62902681	ACTGGAACCGGCAATTTCAAAGGACGCCACGTTCAATCGCAGCGCTGGCG	1	65248055	F				TRUE	USP1;USP1;USP1;USP1	NM_003368;NM_001017416;NM_003368;NM_001017415	5'UTR;5'UTR;1stExon;5'UTR	chr1:62901651-62903667	Island	USP1	ENSMMUT00000003313	5'UTR	Island	0:50
cg18124616	cg18124616	0049803853	AAACTTAACACATTTTCCTCAATCTCAAAACCCCCATATTTTAACCTCCA	0073776537	AAACTTAACGCGTTTTCCTCAATCTCAAAACCCCCGTATTTTAACCTCCG	I	C	Grn	GTGGAGACTGGAACCGGCAATTTCAAAGGACGCCACGTTCAATCGCAGCGCTGGCGCGGG[CG]GAGGCTAAAACACGGGGGTCCTGAGACTGAGGAAAACGCGCCAAGTTCCCCTCGGTGGCG	37	1	62902687	GAACTTGGCGCGTTTTCCTCAGTCTCAGGACCCCCGTGTTTTAGCCTCCG	1	65248061	R	rs530890312;rs554473888	15;26		TRUE	USP1;USP1;USP1;USP1	NM_003368;NM_001017416;NM_003368;NM_001017415	5'UTR;5'UTR;1stExon;5'UTR	chr1:62901651-62903667	Island	USP1	ENSMMUT00000003313	5'UTR	Island	0:50
cg06547732	cg06547732	0078634377	TCTTATTTTCTTACCTCRCCAAATCRCTAACCTATCTCTAACTTCTCTCC			II			GAAGCGAGGCGCCAGCCCCAGCCGCTTCGCTGCCGCGGAGCCTGCACGACCGAGAGGTCG[CG]GAGAGAAGCCAGAGACAGGCCAGCGACCTGGCGAGGCAAGAAAATAAGATAACCGAACGC	37	1	63154287	CTTATTTTCTTGCCTCGCCAGGTCGCTGGCCTGTCTCTGGCTTCTCTCCG	1	65492717	R	rs537562244;rs558996984;rs577200280	19;44;49		TRUE	DOCK7	NM_033407	TSS1500	chr1:63153380-63154349	Island				Island	0:50
cg00601890	cg00601890	0037803595	TATTTTCAATAATACTTAACAACAAAAAACCACTAAAACTTCAAAACAAC			II			AAGTCCTTTTCACTCCGCTCCACAGTGTACATACCGTATTATGATGTCACACTCCAGTAG[CG]TTGCTCTGAAGTCCCAGTGGTCTCCTGCTGCTAAGCACCATTGAAAACACATTTGTCCTG	37	1	63476783	GTTTTCAATGGTGCTTAGCAGCAGGAGACCACTGGGACTTCAGAGCAACG	1	65804796	R	rs141133507;rs4915865;rs7546983;rs146897338	2;4;13;42												0:50
cg11672180	cg11672180	0058652856	ACRAAATCATTCTATCAAACAATATAATACTACTCATTTTTATCTATCCC			II			TGCGGAGCTGCTCAGAGGCTTTTGTTGCTCCTCGGCCGGCTGAATGGGGATTTTGTAAAG[CG]GGACAGATAAAAATGAGCAGCATCATATTGTTTGACAGAATGATCTCGCATGATGAAGTG	37	1	63783403	CGGGACAGATAAAAATGAGCAGCATCATATTGTTTGACAGAATGATCTCG	1	66117647	F	rs183478921	28			LINC00466	NR_038252	TSS1500	chr1:63782394-63790471	Island				Island	0:50
cg10626744	cg10626744	0002794467	TAAACAACATCATATTATTTAACAAAATAATCTCACATAATAAAATATCA	0089674410	TAAACAACATCATATTATTTAACAAAATAATCTCGCATAATAAAATATCG	I	A	Red	GACAGATAAAAATGAGCAGCATCATATTGTTTGACAGAATGATCTCGCATGATGAAGTGT[CG]GCTCCGAAGGGGGTGAAAATGGTGAATTCCTAAAAACCCAGCCCTGGGCTCCTCCTCGAG	37	1	63783466	TGAGCAGCATCATATTGTTTGACAGAATGATCTCGCATGATGAAGTGTCG	1	66117710	F	rs183478921	37		TRUE				chr1:63782394-63790471	Island				Island	0:50
cg03446636	cg03446636	0086749415	TAAATTCACTTAAACCTAATAAAAAATAAATAAACAATTCCCACCTTCCA	0002667867	TAAATTCACTTAAACCTAATAAAAAATAAATAAACAATTCCCGCCTTCCG	I	C	Grn	AAAAGAGGCATATGGGTTCACTTGGGCCTGGTGAGGGGTAGGTGGGCAATTCCCGCCTTC[CG]CACTCTAACCGTGCCCCTCCTCCAGTGTTGACCACCTAAGAACCCAAAATGAGCTGTAAT	37	1	63784592	TGGGTTCACTTGGGCCTGGTGAGGGGTAGGTGGGCAATTCCCGCCTTCCG	1	66118839	F	rs568138319	51		TRUE				chr1:63782394-63790471	Island				Island	0:50
cg00597687	cg00597687	0083628344	ATAAAACAACTAACTACCATCTTCCTTTTTAAATCTCTCCTAAAAAATTC			II			CATTTGAGCAGGTGAGGCAGCTGGCTGCCATCTTCCTTTTTAAATCTCTCCTGGGAAGTT[CG]CTTGTTGAGACTCAAAGAGTCACTCAAACTCATAATTGCGTGTGTGTGTCTACTCATTCT	37	1	63785003	TGAGGCAGCTGGCTGCCATCTTCCTTTTTAAATCTCTCCTGGGAAGTTCG	1	66119254	F	rs548869958;rs560809377	17;8		TRUE				chr1:63782394-63790471	Island				Island	0:50
cg02283366	cg02283366	0081666565	AATTAACTAAATAATAAAACATACACAACCTACTAACTACAACCCCAACA	0028634970	GATTAACTAAATAATAAAACGTACACAACCTACTAACTACGACCCCGACG	I	T	Red	GCCGCGGAAAAATCCTCTGCCTCCGCTGGAAATCGATATTAGGCCGGCGCGGGCGCGGGA[CG]TCGGGGCCGCAGCCAGTAGGTTGTGCACGTCTCATCATTTAGCTAATCGAGTCGAAAAGT	37	1	63785544	GATTAGCTAAATGATGAGACGTGCACAACCTACTGGCTGCGGCCCCGACG	1	66119806	R	rs191504075;rs560748134	3;10		TRUE				chr1:63782394-63790471	Island				Island	0:50
cg17910371	cg17910371	0070691193	ATAAATTACTTTCTACTTAAAAATCCAACRAAAAACRAAACCACRTAACC			II			TGACAATTCCCTGAACCAACTTGAGTTTGGCCGGCTCGGCCGCGGCCCTGACGTCACGCA[CG]GTCACGTGGCCCCGCCTCCCGCTGGATCTTTAAGTAGAAAGTAATCTATCAGGCCAGTCC	37	1	63788178	CGGTCACGTGGCCCCGCCTCCCGCTGGATCTTTAAGTAGAAAGTAATCTA	1	66122472	F	rs367971940;rs530323226	0;46			FOXD3-AS1;FOXD3-AS1;FOXD3;FOXD3-AS1;FOXD3-AS1	NR_121636;NR_121637;NM_012183;NR_121635;NR_121634	Body;Body;TSS1500;TSS200;TSS200	chr1:63782394-63790471	Island	FOXD3	ENSMMUT00000031442	TSS1500	Island	0:50
cg15462232	cg15462232	0075683557	AACCTAATAAATTACTTTCTACTTAAAAATCCAACRAAAAACRAAACCAC			II			TTCCCTGAACCAACTTGAGTTTGGCCGGCTCGGCCGCGGCCCTGACGTCACGCACGGTCA[CG]TGGCCCCGCCTCCCGCTGGATCTTTAAGTAGAAAGTAATCTATCAGGCCAGTCCTTAAAA	37	1	63788184	CGTGGCCCCGCCTCCCGCTGGATCTTTAAGTAGAAAGTAATCTATCAGGC	1	66122478	F	rs530323226	40		TRUE	FOXD3	NM_012183	TSS1500	chr1:63782394-63790471	Island	FOXD3	ENSMMUT00000031442	TSS1500	Island	0:50
cg26789332	cg26789332	0097674583	TCTTTAAATAAAAAATAATCTATCAAACCAATCCTTAAAACRAAACTTTC			II			CTCCCGCTGGATCTTTAAGTAGAAAGTAATCTATCAGGCCAGTCCTTAAAACGGGACTTT[CG]ACTACCGGGGCTTCGGCGTCCCTGACACCCAGCCCCCTGCCCCCCCGCTACTGTCCCTGC	37	1	63788255	CTTTAAGTAGAAAGTAATCTATCAGGCCAGTCCTTAAAACGGGACTTTCG	1	66122549	F	rs530323226	33		TRUE	FOXD3	NM_012183	TSS1500	chr1:63782394-63790471	Island	FOXD3	ENSMMUT00000031442	TSS1500	Island	0:50
cg08112534	cg08112534	0024667284	CAAAACAATCATTAAATAAAAAATTATAACAAATACTATTCTACCAAACA	0035707532	CGAAACAATCGTTAAATAAAAAATTATAACGAATACTATTCTACCAAACG	I	A	Red	CCTGAGCGGCATCTGCGAGTTCATCAGCAACCGCTTCCCCTACTACAGGGAGAAGTTCCC[CG]CCTGGCAGAACAGCATCCGCCACAACCTCTCACTCAACGACTGCTTCGTCAAGATCCCCC	37	1	63789278	CGAAGCAGTCGTTGAGTGAGAGGTTGTGGCGGATGCTGTTCTGCCAGGCG	1	66123571	R					FOXD3-AS1;FOXD3-AS1;FOXD3-AS1;FOXD3-AS1;FOXD3	NR_121636;NR_121637;NR_121635;NR_121634;NM_012183	Body;Body;TSS1500;TSS1500;1stExon	chr1:63782394-63790471	Island	FOXD3	ENSMMUT00000031442	1stExon	Island	0:50
cg17734803	cg17734803	0089708940	AAACAAAAACAACTACTAAACCCTAAACCCACAATCCAAAAACATATTCA	0081682510	GAACAAAAACAACTACTAAACCCTAAACCCGCAATCCGAAAACATATTCG	I	A	Red	GCCGGGCAACCCGGGCAAGGGCAACTACTGGACCCTGGACCCGCAGTCCGAGGACATGTT[CG]ACAACGGCAGCTTCCTGCGGCGCCGGAAACGCTTCAAGCGCCACCAGCAGGAGCACCTGC	37	1	63789404	GGGCAAGGGCAACTACTGGACCCTGGACCCGCAGTCCGAGGACATGTTCG	1	66123697	F	rs114453593;rs141605755;rs373332012	38;23;11			FOXD3-AS1;FOXD3-AS1;FOXD3-AS1;FOXD3;FOXD3-AS1	NR_121637;NR_121635;NR_121634;NM_012183;NR_121636	Body;TSS1500;TSS1500;1stExon;TSS200	chr1:63782394-63790471	Island	FOXD3	ENSMMUT00000031442	1stExon	Island	0:50
cg15841063	cg15841063	0043758560	ACAAAAACACCTACACAAACAAACAACACTCATAATACAAAACTTCAACA	0072670823	ACAAAAACACCTACGCGAACAAACGACGCTCATAATACAAAACTTCGACG	I	C	Grn	CAAGCGCCACCAGCAGGAGCACCTGCGCGAGCAGACGGCGCTCATGATGCAGAGCTTCGG[CG]CTTACAGCCTGGCGGCGGCGGCCGGCGCCGCGGGACCCTACGGCCGCCCCTACGGCCTGC	37	1	63789500	CGCCGAAGCTCTGCATCATGAGCGCCGTCTGCTCGCGCAGGTGCTCCTGC	1	66123793	R	rs200810432;rs147290223	24;23		TRUE	FOXD3	NM_012183	1stExon	chr1:63782394-63790471	Island	FOXD3	ENSMMUT00000031442	1stExon	Island	0:50
cg20735430	cg20735430	0083806964	ATTTAAAATCTCCCAACRTCTCTATACATTCTTTTCTCAAATAAAACTTC			II			AAAAACAAATTCCGTAGATTTAGAGCTCTGAACTTTCATTTTTTTTGAAGGTTCACTCTC[CG]AAGTTTTATCTGAGAAAAGAATGTATAGAGACGTTGGGAGATTTTAAATATAAAAAATTT	37	1	63790612	TTTAAAATCTCCCAACGTCTCTATACATTCTTTTCTCAGATAAAACTTCG	1	66124911	R	rs180852346	34			FOXD3;FOXD3-AS1;FOXD3;FOXD3-AS1	NM_012183;NR_121636;NM_012183;NR_121637	1stExon;TSS1500;3UTR;TSS1500	chr1:63782394-63790471	S_Shore				S_Shore	0:50
cg10508557	cg10508557	0011686542	ACCTACAAAATTTATTCCCTTTCTATAAAAAATAACAACCAACAAAAAAC			II			TTGTTTTTGTTTTAGGTTTGTGTTGCTAGTTAAGCTAGCTTGTATTGTTGTGGCTTCCTT[CG]TTCTCTGCTGGCTGCCATTCTTTACAGAAAGGGAACAAACCCTGCAGGTTCTAAGAAGAC	37	1	63877642	CCTGCAGGGTTTGTTCCCTTTCTGTAAAGAATGGCAGCCAGCAGAGAACG	1	66201563	R	rs59848367;rs112310201;rs528739746;rs61755863	0;5;6;25		TRUE	ALG6	NM_013339	Body			ALG6;ALG6;ALG6	ENSMMUT00000047015;ENSMMUT00000047018;ENSMMUT00000028182	Body;Body;Body		0:50
cg18464559	cg18464559	0039700587	AAAAACAACRAACTATTTACTACCTAATTCTAACTCACAAACAAAAAAAC			II			AGGCCGAGATCTGTCCAGCTGCGGTGAGAGGAACGCTGAATCGCCGAAGAGAATTGGCTG[CG]CTTCCTTGTTTGTGAGCTAGAATTAGGTAGCAAACAGCTCGCTGTCTCTGTCTCTTCGCT	37	1	63989278	GAGACAGCGAGCTGTTTGCTACCTAATTCTAGCTCACAAACAAGGAAGCG	1	66301765	R	rs144554384;rs551843457;rs570181733;rs17125095	18;30;44;51		TRUE	ITGB3BP;EFCAB7;EFCAB7	NM_014288;NM_032437;NM_032437	TSS1500;1stExon;5'UTR			ITGB3BP;EFCAB7	ENSMMUT00000028183;ENSMMUT00000028185	TSS1500;5'UTR	Island	0:50
cg14651192	cg14651192	0049612220	TAATAAATCCCTTTCAAAAAACCCTTCRATATAATTTCCAAACTAATAAC			II			ACCAACGAGCAATGTCTCAAGACTACACTAGAAAAACTAGAGGTTGACAGTAAATTGATG[CG]TCACCAGTTTGGAAACCACATCGAAGGGTCCCCTGAAAGGGACCCATCACCAGTACCAAA	37	1	63999206	GATGGGTCCCTTTCAGGGGACCCTTCGATGTGGTTTCCAAACTGGTGACG	1	66311995	R	rs12041368;rs146388187;rs139429930;rs534803753	17;23;28;42			EFCAB7	NM_032437	Body			EFCAB7;EFCAB7	ENSMMUT00000028185;ENSMMUT00000047008	Body;TSS1500		0:50
cg22624827	cg22624827	0092798416	AAAATTCCTACTTAATAATCAAATCCCCTTAATTAACCTTACTATCCCCC			II			AAGAAAGACTGAAGATTCCTACTTAATAATCAAATCCCCTTGGTTGACCTTGCTATCCCC[CG]TGAAACTTTTCCAGCCATGTCAGTCCTTGTTTGTTGATCTCCTCACTTTATTTCTATTAC	37	1	64058180	CGGGGGATAGCAAGGTCAACCAAGGGGATTTGATTATTAAGTAGGAATCT	1	66369851	R	rs537564770	8		TRUE	PGM1	NM_002633	TSS1500	chr1:64058937-64059913	N_Shore	PGM1;PGM1	ENSMMUT00000028186;ENSMMUT00000028187	TSS1500;TSS1500	N_Shore	0:50
cg26449961	cg26449961	0074758256	TACTAATTTACTCTCCCCTTCRAAATCCTATCCACTATAAAAAAAAACCC			II			CCTTGCCCTATGACCGGGTTCCTACCCCAACCTCTGCCCCAACACTTAGAGGAGGAGTTG[CG]GGCCTCTTTTTACAGTGGATAGGATTCCGAAGGGGAGAGTAAATCAGTAAGGCTCCACCC	37	1	64058854	CGGGCCTCTTTTTACAGTGGATAGGATTCCGAAGGGGAGAGTAAATCAGT	1	66370553	F	rs545282685;rs560691977	20;35			PGM1;PGM1	NM_001172819;NM_002633	TSS1500;TSS200	chr1:64058937-64059913	N_Shore	PGM1;PGM1	ENSMMUT00000028186;ENSMMUT00000028187	TSS200;TSS200	N_Shore	0:50
cg03373115	cg03373115	0037718824	CTAAACCTCCTATAAAATAAATAAAACCTTACTAATTTACTCTCCCCTTC			II			ACCTCTGCCCCAACACTTAGAGGAGGAGTTGCGGGCCTCTTTTTACAGTGGATAGGATTC[CG]AAGGGGAGAGTAAATCAGTAAGGCTCCACCCATTTCACAGGAGGCCTAGAGACCGGCGCT	37	1	64058883	TAGGCCTCCTGTGAAATGGGTGGAGCCTTACTGATTTACTCTCCCCTTCG	1	66370582	R	rs560691977	6		TRUE	PGM1	NM_002633	TSS200	chr1:64058937-64059913	N_Shore	PGM1;PGM1	ENSMMUT00000028186;ENSMMUT00000028187	TSS200;TSS200	N_Shore	0:50
cg02994863	cg02994863	0010642168	AAACAACACCAACTACACAAAAAACTTCATCCAAAATATCATCTCCACCA	0059653180	AAACAACGCCAACTACGCGAAAAACTTCATCCAAAATATCATCTCCACCG	I	T	Red	GAAGGTGTTCCAGAGCAGCGCCAACTACGCGGAGAACTTCATCCAGAGTATCATCTCCAC[CG]TGGAGCCGGCGCAGCGGCAGGAGGCCACGCTGGTGGTGGGCGGGGACGGCCGGTTCTACA	37	1	64059297	CGGTGGAGATGATACTCTGGATGAAGTTCTCCGCGTAGTTGGCGCTGCTC	1	66370997	R	rs146477640;rs572585457	33;23		TRUE	PGM1	NM_002633	1stExon	chr1:64058937-64059913	Island	PGM1;PGM1	ENSMMUT00000028186;ENSMMUT00000028187	1stExon;1stExon	Island	0:50
cg22782972	cg22782972	0008604336	RACTCCACRATAAAAATAATACTCTAAATAAAATTCTCCRCRTAATTAAC			II			CCAGGACCAGAAGCCGGGCACGAGCGGGCTGCGGAAGCGGGTGAAGGTGTTCCAGAGCAG[CG]CCAACTACGCGGAGAACTTCATCCAGAGTATCATCTCCACCGTGGAGCCGGCGCAGCGGC	37	1	64059255	CGCCAACTACGCGGAGAACTTCATCCAGAGTATCATCTCCACCGTGGAGC	1	66370955	F	rs146477640;rs572585457	11;21			PGM1;PGM1	NM_001172819;NM_002633	TSS1500;1stExon	chr1:64058937-64059913	Island	PGM1;PGM1	ENSMMUT00000028186;ENSMMUT00000028187	1stExon;1stExon	Island	0:50
cg25064458	cg25064458	0046791154	CAAAAACRTTACTATCRAACATAACRAACCCAATTTAACCTAATAAATTC			II			AATCCCCCATATGGTTTAAATGTAATTTGTGTCATTGTGAAGGAGTACTGGCAATGCAGG[CG]AATTCATTAGGCCAAATTGGGTTCGCTATGCTCGACAGTAACGTTTCTGAAGATGAAGTT	37	1	64086533	AGAAACGTTACTGTCGAGCATAGCGAACCCAATTTGGCCTAATGAATTCG	1	66396681	R	rs555514003;rs567647569;rs538133993	26;35;44	TRUE	TRUE	PGM1	NM_002633	Body			PGM1;PGM1	ENSMMUT00000028186;ENSMMUT00000028187	Body;Body		0:50
cg07928782	cg07928782	0092644372	TATACTATCAAAAACRACCTACRACTCCAAAATACTTTAAATATACACRC			II			TTTGTGCAAAATGTGCTGTCAGAGGCGGCCTGCGGCTCCAAAGTGCTTTGGGTGTGCACG[CG]CGCGCGCGCGCGTGTGTGTGTGCGTGTTACAAACAAGAGGGGGAAAAGCCATCTAATGCA	37	1	64240847	GTGCTGTCAGAGGCGGCCTGCGGCTCCAAAGTGCTTTGGGTGTGCACGCG	1	66553327	F	rs530978509;rs531765176	11;4			ROR1;ROR1	NM_001083592;NM_005012	Body;Body	chr1:64239465-64240779	S_Shore	ROR1	ENSMMUT00000006596	Body	Island	0:50
cg07969497	cg07969497	0065774115	AACAAAAAACRTAAATAATACCATACTAACRTCTCTATACATCTAACAAC			II			GAAGGATCTGAGGCAGAGGACGTGGATGGTGCCATGCTGGCGTCTCTGTGCATCTGGCAG[CG]CAACAAAGGACTTCTGTCTGCCCTGCGAGGCTGGGTCGGTAAAACCCACTTCAATTGAAA	37	1	64313256	CGCTGCCAGATGCACAGAGACGCCAGCATGGCACCATCCACGTCCTCTGC	1	66624510	R	rs558622630;rs577269881	23;12		TRUE	ROR1;ROR1	NM_005012;NM_001083592	Body;Body			ROR1	ENSMMUT00000006596	Body		0:50
cg19267457	cg19267457	0009769880	TTAACCCAACTAAAACATCCCAAATAAAAAAAATTAATATTTAAAAAACC			II			GGTTTGGAAATTTAACCCAGCTGGGGCATCCCAGATGAAAAGGATTAGTATTTAAAGAGC[CG]TTACAGTTTATACTAGCAAACACACAAATAGGCAGATTGACACTTCCTGCCTCAGGGATA	37	1	64394702	CGGCTCTTTAAATACTAATCCTTTTCATCTGGGATGCCCCAGCTGGGTTA	1	66708528	R	rs576552541	1		TRUE	ROR1;ROR1	NM_005012;NM_001083592	Body;Body			ROR1	ENSMMUT00000006596	Body		0:50
cg08248985	cg08248985	0064643941	ATTAATCAAAATACTACACAAATAATACTATACCCTTCCCAATACATCAC			II			AATATCATGAATGAGAAGCAGATGGACATCACAAGGCATCCAGGTGTCCAGATGCAGGTA[CG]TGATGCACTGGGAAGGGCACAGCATCATTTGTGTAGTATTCTGACCAACACTGCGTAACC	37	1	64406569	CGTGATGCACTGGGAAGGGCACAGCATCATTTGTGTAGTATTCTGACCAA	1	66721360	F	rs563124301	36			ROR1;ROR1	NM_001083592;NM_005012	Body;Body			ROR1	ENSMMUT00000006596	Body		0:50
cg00012761	cg00012761	0049807851	TCTTTATCTTATAAAATTTACCATTTCATTTTCCCCTTTATATAACCCAC			II			AATTAGTAGGTAATAGATTTTTATTATAAAATGGATTATAAAATATGAAATGAAAATGTA[CG]TGGGCCATACAAAGGGGAAAATGAAATGGCAAACTCCATAAGACAAAGACAGATGACACA	37	1	64465737	CGTGGGCCATACAAAGGGGAAAATGAAATGGCAAACTCCATAAGACAAAG	1	66780457	F					ROR1;ROR1	NM_001083592;NM_005012	Body;Body			ROR1	ENSMMUT00000006596	Body		0:50
cg08710039	cg08710039	0052800593	AACTTAATTAATACTAAACAACAATCTCCTAACAAAAACCTATTCCCCAC			II			ACCGAGTATCTGGAATGTTTGTAATTGCCTGTGCATAAGGATGGCAGCTTCCTTTGTGCA[CG]TGGGGAACAGGTTTCTGCTAGGAGATTGTTGTTTAGCATTAATTAAGCCCCGCCATATGT	37	1	64475514	CGTGGGGAACAGGTTTCTGCTAGGAGATTGTTGTTTAGCATTAATTAAGC	1	66790237	F	rs144581473;rs570151385	1;20			ROR1;ROR1	NM_001083592;NM_005012	Body;Body			ROR1	ENSMMUT00000006596	Body		0:50
cg06074533	cg06074533	0083710112	TCACTATAATTAACACTTCCAATCACTTATCTAATAAATATTCTCAATTC			II			TCCAGCTGCCTTCACTATGATTGGCACTTCCAGTCACTTATCTGATAAGTGTTCTCAGTT[CG]CCATTCCTTCCCTGTGCCACTATGCCTTCCCGTACTGCGATGAAACTTCATCCGTCCCAA	37	1	64605847	CACTATGATTGGCACTTCCAGTCACTTATCTGATAAGTGTTCTCAGTTCG	1	66923089	F	rs150434521	14			ROR1;ROR1	NM_001083592;NM_005012	Body;Body			ROR1	ENSMMUT00000006596	Body		0:50
cg19248395	cg19248395	0030643146	ATATAACAATACAAAATACTAACRTCRTATAAATTTAAACCCCCATCCTC			II			ATTTAAAACACTTCTCACAGCTCAGTTGACATTTGGCAATCCCCAGCCTTCTTTTGCTCT[CG]AGGATGGGGGTTCAAATCCACACGACGTTAGCACTTTGTACTGCTACATATTCCTGGTGG	37	1	64660725	CGAGGATGGGGGTTCAAATCCACACGACGTTAGCACTTTGTACTGCTACA	1	66984663	F	rs530629232;rs113045425;rs564166855;rs528103047	7;11;14;24		TRUE										0:50
cg13931568	cg13931568	0056683130	TCCACAACCAATCCTACAACAATTTCCCCTTTAAAAAACCAATAAAATTC			II			TACACTAGTTTTGTACAGTCCATGTTCGTGGCCTGAGAAGGCGTGGTGTTGCCTTGACCA[CG]AATCTCATTGGCCTTTCAAAGGGGAAACTGTTGTAGGATTGGCTGTGGAGATAGCAAGAG	37	1	64669159	CCACAGCCAATCCTACAACAGTTTCCCCTTTGAAAGGCCAATGAGATTCG	1	66991444	R					UBE2U	NM_152489	TSS1500			UBE2U	ENSMMUT00000017576	TSS1500		0:50
cg01339103	cg01339103	0076724436	ACTACATCTTATTCTATCTTCACTAAATAAATACTTAAATAATATTTATC			II			TATCCTCATGTGCTGCATCTTGTTCTGTCTTCACTGAATAGGTGCTTAAATAATGTTTAT[CG]AATTAAATCAATGTTGGTGGTCACTTATCCTCCTTGTTGCTAAATTTTATAATGTGTGTA	37	1	64758157	CGATAAACATTATTTAAGCACCTATTCAGTGAAGACAGAACAAGATGCAG	1	67079643	R	rs111317476;rs566103167	2;1												0:50
cg13211024	cg13211024	0083628459	TATTCCATACTTAACRACTTTTATCTACACAAAACAACTACACTCTCTAC			II			GACACATCATTAGGGATGTAAGTCTTGTTGCATTAGCAGAGACTGACATTTTACTTCAAA[CG]CAGAGAGTGCAGCTGTCCTGTGCAGATAAAAGTCGCCAAGTATGGAATAGCAAGGTGGAT	37	1	64947189	CGCAGAGAGTGCAGCTGTCCTGTGCAGATAAAAGTCGCCAAGTATGGAAT	1	67246517	F	rs530929054;rs546246482;rs564359384;rs528446193	0;3;10;36			CACHD1	NM_020925	Body							0:50
cg04260403	cg04260403	0056627172	AATTCCAAAACAAATCATAACAAACTAAAACCTTTTCTTCCRAAAATAAC			II			CCTTTTTTTTTAAAGCCATTTGAGAAAGAGACAAACAAAAATGGGTAATAAGAATAACAA[CG]TTATTCCCGGAAGAAAAGGTTCCAGCCTGCTATGACTTGTTTTGGAATCTGTGAAAAGTC	37	1	64992133	ATTCCAAAACAAGTCATAGCAGGCTGGAACCTTTTCTTCCGGGAATAACG	1	67292278	R	rs148618533	10			CACHD1;CACHD1	NM_020925;NM_001293274	Body;5URT							0:50
cg10381153	cg10381153	0004733103	TACATCAAAACAATATTCAAATAAATTCCAATTAAATTTCATTCAACCTC			II			CTTTATATCTCTTTCTTTCTAAACTGGGACTCCACTGAAAAGTTGATTTACACTGTGAAT[CG]AGGCTGAATGAAATCCAATTGGAACTCACTTGAACACTGTTTTGATGTAAGATTCAAAGC	37	1	65062855	CGAGGCTGAATGAAATCCAATTGGAACTCACTTGAACACTGTTTTGATGT	1	67364417	F				TRUE	CACHD1	NM_020925	Body			CACHD1	ENSMMUT00000010601	Body		0:50
cg23452443	cg23452443	0012790272	AAACCCAAACAAAAACAAAACAAACAAAAACCACAAAATAAACCCAACCA	0069729912	AAACCCGAACGAAAACGAAACGAACAAAAACCGCAAAATAAACCCAACCG	I	C	Grn	AGGCTGCTGGCTGCGGCGCCGCCTCTCTCTACTCCCTCCTCCCACCGCCCCCCTTCCCCG[CG]GTTGGGCCCACTCTGCGGCCTCTGCCCGCCTCGCCCTCGCCCGGGCCTCCTCCCGCTTTC	37	1	65210737	AGGCCCGGGCGAGGGCGAGGCGGGCAGAGGCCGCAGAGTGGGCCCAACCG	1	67519686	R	rs551040775;rs549355701	26;33		TRUE	RAVER2	NM_018211	TSS200	chr1:65210282-65211238	Island	RAVER2	ENSMMUT00000026097	TSS1500	Island	0:50
cg08895853	cg08895853	0028754886	TAAAAACCTAATCCATAAAAATATATATACTAAAAACCTCCTCCTAACCC			II			ATGGGGATGCCGGGGTCACTGAGCTTGATGAATGGGCCACACTCACTGTCGATGCCCTCA[CG]GGCCAGGAGGAGGTTTTTAGTACACACATTTCCATGGACCAGGTCTTTATCCTCCTGCAG	37	1	65310517	CGGGCCAGGAGGAGGTTTTTAGTACACACATTTCCATGGACCAGGTCTTT	1	67617209	F					JAK1	NM_002227	Body			JAK1	ENSMMUT00000026100	Body		0:50
cg27200949	cg27200949	0031785831	CCAACATAATAAAACAAATCTCCCACAAACACATCRTATACCTCTATAAC			II			AGCCAGGCCACCCACCCCTTTGAAAGAGAACACACTTACTCTCCACGTCGCGGACACAGA[CG]CCATAGAGGTACACGATGTGTTTGTGGGAGACCTGTCTCATCATGCTGGCTGCCTCGAAG	37	1	65312353	CGCCATAGAGGTACACGATGTGTTTGTGGGAGACCTGTCTCATCATGCTG	1	67619025	F	rs149968614	15			JAK1	NM_002227	Body			JAK1	ENSMMUT00000026100	Body		0:50
cg23366040	cg23366040	0076651599	CAAACTATACTACCCTATAAAAAAACTTACAAATCCCAACTCTACTACCC			II			TCCTCTACTCACAGGCTGTGCTACCCTGTGAAGAGGCTTGCAAATCCCAGCTCTACTACC[CG]CTGGCCATGTGACATGGGGGCAATCTCTGCCCACTTTCTGCAAATGGAGGTAATAATGGT	37	1	65313801	CGGGTAGTAGAGCTGGGATTTGCAAGCCTCTTCACAGGGTAGCACAGCCT	1	67620484	R	rs534141365	46			JAK1	NM_002227	Body			JAK1	ENSMMUT00000026100	Body		0:50
cg18052443	cg18052443	0021741913	TCCAACCCRCRCCTATATCTCRAAATAATATAAACAAAATATCAAACAAC			II			GACGTCAGCCCTCCAGCCCGCGCCTGTATCTCGGGGTGGTATAAACAGGATGTCAGACAG[CG]CGCTCCGGGCTTGTTTATGAAAACTTGCCGTGCGCGCTGGGGGAGGGGGCGGCCTGGCTT	37	1	65431702	CCAGCCCGCGCCTGTATCTCGGGGTGGTATAAACAGGATGTCAGACAGCG	1	67735370	F				TRUE	JAK1	NM_002227	5'UTR	chr1:65431455-65432614	Island				Island	0:50
cg27307465	cg27307465	0070619248	TATCCTATTTACATTCATAAAAATAAATCTAATTATATCTTCCTTTAAAC			II			GTTTAGCTTGGGGCTTGGGTGGTCAAGGAAGCCTTCACAGATCAAAAGTAACTGGATAAG[CG]CTTAAAGGAAGACACAATCAGACTCACTTTTATGAATGTAAATAGGACAAAGACAGCTTC	37	1	65472802	GTCCTATTTACATTCATAAAAGTGAGTCTGATTGTGTCTTCCTTTAAGCG	1	67783416	R				TRUE				chr1:65468272-65468828	S_Shelf					0:50
cg16682693	cg16682693	0065668581	ACATCAACACTATAATAACTAAACCAAAACAACCTATCAATCACTATATC			II			TAGAATAGACAGCATCAGCACTGTGATAACTGAGCCAGGGCAGCCTGTCAGTCACTGTGT[CG]GTCAACGGCATCCTTTCTGGTGGCTGCATTACTCTCTCTGAAGGCTCCCCATGAAGTGAA	37	1	65524210	CATCAGCACTGTGATAACTGAGCCAGGGCAGCCTGTCAGTCACTGTGTCG	1	67833586	F	rs375601839;rs150129220;rs200269410	8;6;2		TRUE	MIR101-1	NR_029516	TSS200			mml-mir-101-1	ENSMMUT00000036756	TSS200		0:50
cg18222371	cg18222371	0041795844	CACTATAATAACTAAACCAAAACAACCTATCAATCACTATATCRATCAAC			II			GACAGCATCAGCACTGTGATAACTGAGCCAGGGCAGCCTGTCAGTCACTGTGTCGGTCAA[CG]GCATCCTTTCTGGTGGCTGCATTACTCTCTCTGAAGGCTCCCCATGAAGTGAAGGACTAA	37	1	65524217	ACTGTGATAACTGAGCCAGGGCAGCCTGTCAGTCACTGTGTCGGTCAACG	1	67833593	F	rs375601839;rs150129220;rs200269410	15;13;9		TRUE	MIR101-1	NR_029516	TSS200			mml-mir-101-1	ENSMMUT00000036756	TSS200		0:50
cg26965674	cg26965674	0053792273	CCRTCRCCATTTTTCTATTTTTATTCTATCTCTACCATATAATAAATAAC			II			CCACAACGTGACCGTCGCCATTTTTCTGTTTTTATTCTATCTCTGCCATGTGATAGATGG[CG]GGGGGGTTGGAAAAGGGAGAGAGACGGGATTAAAAAAAAAAAAAAAAAAAACTTCCGGGT	37	1	65533432	CGTCGCCATTTTTCTGTTTTTATTCTATCTCTGCCATGTGATAGATGGCG	1	67843411	F								chr1:65532161-65533212	S_Shore				S_Shore	0:50
cg12752586	cg12752586	0065635100	TTATATCTCATCTCCCTTTTATTTTTCTCCCTTCCCAATCATAAAACCCA	0071746252	TTATATCTCGTCTCCCTTTTATTTTTCTCCCTTCCCGATCATAAAACCCG	I	A	Red	TGGCGGGGGGGTTGGAAAAGGGAGAGAGACGGGATTAAAAAAAAAAAAAAAAAAAACTTC[CG]GGTCTCATGACCGGGAAGGGAGAAAAACAAAAGGGAGACGAGACACAACTCTAAGGGAAG	37	1	65533489	CGGGTCTCATGACCGGGAAGGGAGAAAAACAAAAGGGAGACGAGACACAA	1	67843466	F								chr1:65532161-65533212	S_Shore				S_Shore	0:50
cg21942430	cg21942430	0009744450	ACCTCCAACCAAAATATATATTTATTTAATTACTTTTAATAACRAAACRC			II			CTCGGAGTGCTGCCTCCAGCCAAGGTGTGTGTTTATTTGATTGCTTTTGGTGGCGAGGCG[CG]GGGCTCGGGCTCGTCGCGCGCCCCATGGCCGGGGAGCGCATCCGCCAACCCCGGGCGGAG	37	1	65613385	CCTCCAGCCAAGGTGTGTGTTTATTTGATTGCTTTTGGTGGCGAGGCGCG	1	67938474	F	rs3934817	24		TRUE	AK3L1;AK3L1;AK3L1	NM_203464;NM_013410;NM_001005353	5'UTR;TSS1500;TSS200	chr1:65613041-65614898	Island	ENSMMUG00000001079	ENSMMUT00000001530	TSS1500	Island	0:50
cg10142878	cg10142878	0077659862	CCAAAATATATATTTATTTAATTACTTTTAATAACAAAACACAAAACTCA	0022781944	CCAAAATATATATTTATTTAATTACTTTTAATAACGAAACGCGAAACTCG	I	A	Red	TGCTGCCTCCAGCCAAGGTGTGTGTTTATTTGATTGCTTTTGGTGGCGAGGCGCGGGGCT[CG]GGCTCGTCGCGCGCCCCATGGCCGGGGAGCGCATCCGCCAACCCCGGGCGGAGGTGGGCC	37	1	65613392	CCAAGGTGTGTGTTTATTTGATTGCTTTTGGTGGCGAGGCGCGGGGCTCG	1	67938481	F	rs3934817	31		TRUE	AK3L1;AK3L1;AK3L1	NM_203464;NM_013410;NM_001005353	5'UTR;TSS1500;TSS200	chr1:65613041-65614898	Island	ENSMMUG00000001079	ENSMMUT00000001530	TSS1500	Island	0:50
cg20802051	cg20802051	0066710842	ATTTATTTAATTACTTTTAATAACAAAACACAAAACTCAAACTCATCACA	0040725181	ATTTATTTAATTACTTTTAATAACGAAACGCGAAACTCGAACTCGTCGCG	I	C	Grn	GCCAAGGTGTGTGTTTATTTGATTGCTTTTGGTGGCGAGGCGCGGGGCTCGGGCTCGTCG[CG]CGCCCCATGGCCGGGGAGCGCATCCGCCAACCCCGGGCGGAGGTGGGCCCCTCCGAGCGC	37	1	65613403	GTTTATTTGATTGCTTTTGGTGGCGAGGCGCGGGGCTCGGGCTCGTCGCG	1	67938492	F	rs3934817	42		TRUE	AK3L1;AK3L1;AK3L1	NM_203464;NM_013410;NM_001005353	5'UTR;TSS1500;TSS200	chr1:65613041-65614898	Island	ENSMMUG00000001079	ENSMMUT00000001530	TSS1500	Island	0:50
cg21570528	cg21570528	0078643130	TTATTTAATTACTTTTAATAACAAAACACAAAACTCAAACTCATCACACA	0082606399	TTATTTAATTACTTTTAATAACGAAACGCGAAACTCGAACTCGTCGCGCG	I	C	Grn	CAAGGTGTGTGTTTATTTGATTGCTTTTGGTGGCGAGGCGCGGGGCTCGGGCTCGTCGCG[CG]CCCCATGGCCGGGGAGCGCATCCGCCAACCCCGGGCGGAGGTGGGCCCCTCCGAGCGCGC	37	1	65613405	CGCGCGACGAGCCCGAGCCCCGCGCCTCGCCACCAAAAGCAATCAAATAA	1	67938494	R	rs3934817;rs560699554	44;1		TRUE	AK3L1;AK3L1;AK3L1	NM_203464;NM_013410;NM_001005353	5'UTR;TSS1500;TSS200	chr1:65613041-65614898	Island	ENSMMUG00000001079	ENSMMUT00000001530	TSS1500	Island	0:50
cg04023465	cg04023465	0083794174	AACAACCACAAATAATAACTAAACTCTAACTAAAACTACTATTAATCRAC			II			AGATTGTGAAAGACAGCCACAGATGGTGGCTGAGCTCTAGCTGGAACTGCTGTTAGTCGG[CG]CGAGATGTTCTAAGTGACGGGAGCCAGGAACTCACTGTGGTGTTTCTAGAAGTTAAATTA	37	1	65636328	CGCCGACTAACAGCAGTTCCAGCTAGAGCTCAGCCACCATCTGTGGCTGT	1	67962015	R	rs566229168	23			AK4;AK4;AK4	NM_001005353;NM_203464;NM_013410	Body;Body;Body			ENSMMUG00000001079	ENSMMUT00000001530	Body		0:50
cg21449450	cg21449450	0013778873	AATAAATATAAACACAACCAATCAAAACCTATTACCCTAAAACAAAAACA	0078671355	AATAAATATAAACGCGACCGATCGAAACCTATTACCCTAAAACAAAAACG	I	C	Grn	CAGGCGGCGCAGGGTGAGTGTGGGCGCGGCCGGTCGGGACCTGTTACCCTGAGGCAGGGG[CG]CAGCGGCGGCGGGGCCGTCCCCGGCGGTCTCTCGGGTCGCGTTCCCGGCCCTGGGAGCCT	37	1	65720380	CGCCCCTGCCTCAGGGTAACAGGTCCCGACCGGCCGCGCCCACACTCACC	1	68047560	R				TRUE				chr1:65720047-65720592	Island	ENSMMUG00000032053;ENSMMUG00000021424	ENSMMUT00000017980;ENSMMUT00000030157	Body;TSS200	Island	0:50
cg04993276	cg04993276	0025743134	CAAACRTAAACACAAATTCCAAAACATAACATAAAACCRAATCTAAAACC			II			CAGAGATGAGGAGGCGCTAAACAGTTGGTTCCCTATCCTGAGGGAAGGAAAGGCAAGCCT[CG]GCTCCAGATCCGGTTCCATGCCATGTTTTGGAATTTGTGTTTACGTCTGCCTTCATCCCC	37	1	65730339	CGGCTCCAGATCCGGTTCCATGCCATGTTTTGGAATTTGTGTTTACGTCT	1	68057622	F	rs530655381;rs551962886	12;16		TRUE	DNAJC6	NM_014787	TSS200	chr1:65731411-65731849	N_Shore	ENSMMUG00000032053;DNAJC6	ENSMMUT00000017980;ENSMMUT00000024266	Body;TSS200	N_Shore	0:50
cg08856601	cg08856601	0090745592	TAAAAATAAAAACAAACRTAAACACAAATTCCAAAACATAACATAAAACC			II			GGCGCTAAACAGTTGGTTCCCTATCCTGAGGGAAGGAAAGGCAAGCCTCGGCTCCAGATC[CG]GTTCCATGCCATGTTTTGGAATTTGTGTTTACGTCTGCCTTCATCCCCATCCTTTCCGCT	37	1	65730351	CGGTTCCATGCCATGTTTTGGAATTTGTGTTTACGTCTGCCTTCATCCCC	1	68057634	F	rs530655381;rs551962886	0;4		TRUE	DNAJC6	NM_014787	TSS200	chr1:65731411-65731849	N_Shore	ENSMMUG00000032053;DNAJC6	ENSMMUT00000017980;ENSMMUT00000024266	Body;TSS200	N_Shore	0:50
cg04567445	cg04567445	0050654198	ACCATATTTTAAAATTTATATTTACRTCTACCTTCATCCCCATCCTTTCC			II			TCCGGTTCCATGCCATGTTTTGGAATTTGTGTTTACGTCTGCCTTCATCCCCATCCTTTC[CG]CTCCAGCATAAGCAAAATTATAACCCCGCACACCGACTTGCATGCAATTATCATAGCCCG	37	1	65730409	CCATGTTTTGGAATTTGTGTTTACGTCTGCCTTCATCCCCATCCTTTCCG	1	68057692	F	rs570497363	4		TRUE	DNAJC6	NM_014787	TSS200	chr1:65731411-65731849	N_Shore	ENSMMUG00000032053;DNAJC6	ENSMMUT00000017980;ENSMMUT00000024266	Body;TSS200	N_Shore	0:50
cg09082287	cg09082287	0079619323	RACTTACATACAATTATCATAACCCRAATACTCCTCCRTTAAAAAACTTC			II			CCCCGCACACCGACTTGCATGCAATTATCATAGCCCGAGTGCTCCTCCGTTGAGAGACTT[CG]CCCCCGAGACCGCTGACTGTGAATGACAAATCAAAAGTCAGGGTTGCAGAATCAGCCGGA	37	1	65730494	ACTTGCATGCAATTATCATAGCCCGAGTGCTCCTCCGTTGAGAGACTTCG	1	68057777	F				TRUE	DNAJC6;DNAJC6	NM_014787;NM_014787	5'UTR;1stExon	chr1:65731411-65731849	N_Shore	ENSMMUG00000032053;DNAJC6	ENSMMUT00000017980;ENSMMUT00000024266	Body;5'UTR	N_Shore	0:50
cg09235539	cg09235539	0038720564	TTTTAATTTATCATTCACAATCAACRATCTCRAAAACRAAATCTCTCAAC			II			AGCAAAATTATAACCCCGCACACCGACTTGCATGCAATTATCATAGCCCGAGTGCTCCTC[CG]TTGAGAGACTTCGCCCCCGAGACCGCTGACTGTGAATGACAAATCAAAAGTCAGGGTTGC	37	1	65730481	TTTGATTTGTCATTCACAGTCAGCGGTCTCGGGGGCGAAGTCTCTCAACG	1	68057764	R	rs538875366	17		TRUE	DNAJC6;DNAJC6	NM_014787;NM_014787	5'UTR;1stExon	chr1:65731411-65731849	N_Shore	ENSMMUG00000032053;DNAJC6	ENSMMUT00000017980;ENSMMUT00000024266	Body;5'UTR	N_Shore	0:50
cg21409857	cg21409857	0075633961	TAATATATTCATAAAATTATACAATCATCACTACTATCTAATTCCATAAC			II			TCAGTGGTTTTTAGTATATTCATAAGGTTGTACAGTCATCACTACTATCTAATTCCATAA[CG]CTTTCATGGAAACCATTAATAGTCGCTCCCCTTTTCCTCCTCCCCCTAGCCCCTGGCAAC	37	1	65747071	AGTATATTCATAAGGTTGTACAGTCATCACTACTATCTAATTCCATAACG	1	68073532	F				TRUE	DNAJC6	NM_014787	Body			ENSMMUG00000032053;DNAJC6	ENSMMUT00000017980;ENSMMUT00000024266	Body;Body		0:50
cg02457097	cg02457097	0084787509	RCACTTAAATCCCCRTTACTATCCACCAACTACAAAAATTCATAACCATC			II			TCTCTTTTCTCCGGGCTTGCCCATGAGCCTCCTCGGGAGCTACCGGAAAAAGACCAGCAA[CG]ATGGTTATGAATCTTTGCAGCTGGTGGACAGTAACGGGGACTTAAGTGCGGGAAGCGGCG	37	1	65775467	CACTTAAGTCCCCGTTACTGTCCACCAGCTGCAAAGATTCATAACCATCG	1	68101582	R	rs528656788	33		TRUE	DNAJC6	NM_014787	Body	chr1:65775018-65775746	Island	DNAJC6;DNAJC6	ENSMMUT00000024266;ENSMMUT00000046986	Body;1stExon	Island	0:50
cg18271025	cg18271025	0032805238	ATCTTTACAACTAATAAACAATAACAAAAACTTAAATACAAAAAACAACA	0011715851	ATCTTTACAACTAATAAACAATAACGAAAACTTAAATACGAAAAACGACG	I	A	Red	CGATGGTTATGAATCTTTGCAGCTGGTGGACAGTAACGGGGACTTAAGTGCGGGAAGCGG[CG]GGGTTGGCGGCAAGCAGAGAGTGAACGCCGGGGCAGCGGCGCGGAGTCCCGCCCGACAGC	37	1	65775527	CGCCGCTTCCCGCACTTAAGTCCCCGTTACTGTCCACCAGCTGCAAAGAT	1	68101642	R	rs528656788	29		TRUE	DNAJC6	NM_014787	Body	chr1:65775018-65775746	Island	DNAJC6;DNAJC6	ENSMMUT00000024266;ENSMMUT00000046986	Body;1stExon	Island	0:50
cg05809301	cg05809301	0082609191	TCATTAAAATAATCCAAATATACCAAAATTTCTCTCTCTCAATCACTTAC			II			GAGAAGGGCTGGAGGGGAGTCGAAACATGCCCCCTGGACAGCGGTGTCCCAGTTCATATG[CG]CAAGTGATTGAGAGAGAGAAATCTTGGCATATTTGGATCATTTTAATGAGTGCCCATTTT	37	1	65831492	CGCAAGTGATTGAGAGAGAGAAATCTTGGCATATTTGGATCATTTTAATG	1	68154248	F	rs143056834;rs576509162;rs180972041;rs199908396;rs532180720	5;6;29;39;50			DNAJC6;DNAJC6;DNAJC6	NM_001256865;NM_014787;NM_001256864	Body;Body;Body			DNAJC6;DNAJC6	ENSMMUT00000024266;ENSMMUT00000046986	Body;Body		0:50
cg15466952	cg15466952	0075808452	ACAACCTTAATACTCTATTTCTCACTCAACAACACAACAAAAACAAATAC			II			AAGATTTTGTAACAACCTTGATACTCTGTTTCTCACTCAGCAGCACAACAAGGGCAAATA[CG]TTCCTACTCCCGCAGAGACTAGTGTCCAATAGATACAGGGAATACATATTTTATTCAGTG	37	1	65889855	CAACCTTGATACTCTGTTTCTCACTCAGCAGCACAACAAGGGCAAATACG	1	68213283	F	rs148732209;rs181942745	18;14		TRUE	LEPR;LEPR;LEPROT;LEPR	NM_001003680;NM_001003679;NM_017526;NM_002303	5'UTR;5'UTR;Body;5'UTR	chr1:65885856-65886704	S_Shelf				S_Shelf	0:50
cg05045403	cg05045403	0020622955	TAAAATACRTAACTACCAATTTCCTAACCTCTAATTTTTATACTTTCACC			II			CCTCACCACCATCACCAAGGAGATCAAGTATCATTTCTAGGATTTATGGTAAGCCCCTCA[CG]GTGAAAGCACAAAAATCAGAGGCCAGGAAATTGGCAGCTACGTATTTTAAATAGGATTTC	37	1	65935991	CGGTGAAAGCACAAAAATCAGAGGCCAGGAAATTGGCAGCTACGTATTTT	1	68253103	F	rs72921461;rs570301044;rs530838499;rs552138822	1;4;27;43			LEPR;LEPR;LEPR	NM_002303;NM_001003679;NM_001003680	5URT;5URT;5URT							0:50
cg17563620	cg17563620	0048788140	AATTATTTAAACAATTACACTCTATTTCCCCCTTAACAACACCCTTCATC			II			TTAATCAGTTTTTACTGTGATGAAGACAGTTAGCCTCACAAATTTTGTGGAAATCTAAAG[CG]ATGAAGGGTGTTGTTAAGGGGGAAACAGAGTGCAATTGTTTAAATAATCCTGGGCCAATA	37	1	66457970	ATTATTTAAACAATTGCACTCTGTTTCCCCCTTAACAACACCCTTCATCG	1	68793720	R	rs78665670;rs575031518;rs186349526;rs201389606	4;6;8;49			PDE4B;PDE4B;PDE4B;PDE4B;PDE4B	NM_001037340;NM_001037341;NM_002600;NM_001297440;NM_001297441	TSS1500;Body;Body;Body;Body			PDE4B;PDE4B	ENSMMUT00000010488;ENSMMUT00000010489	Body;TSS1500		0:50
cg08462879	cg08462879	0050721904	ACAAAACCTAATCACTTATTTTATTTACACAAAAAACAAACCCAAAATCC			II			TGTGTGCATTACAGAGCAAGATAATTCTGAATGAAGACTTTAAACATTACACATGCTGGA[CG]GATTCTGGGTCTGCTCTTTGTGCAAACAAAACAAGTGACTAGGTTTTGCTTACTATCCAT	37	1	66458116	CGGATTCTGGGTCTGCTCTTTGTGCAAACAAAACAAGTGACTAGGTTTTG	1	68793866	F	rs111348626	26		TRUE	PDE4B;PDE4B;PDE4B	NM_001037341;NM_001037340;NM_002600	Body;TSS1500;Body			PDE4B;PDE4B	ENSMMUT00000010488;ENSMMUT00000010489	Body;TSS1500		0:50
cg03435439	cg03435439	0049687599	TCAAACTATCACAAAAAACTTTATCAAACTAACTTTACCTCTAAAAATAC			II			TGTGTAGCTTGCAGACAAACCTCATCCACAAGGAGGCTACTGACATTGGAAGCACTTTGG[CG]CATTTTCAGAGGCAAAGCCAGCCTGATAAAGCTCCTTGTGACAGCCTGACTTGCTATTCT	37	1	66458361	CAGGCTGTCACAAGGAGCTTTATCAGGCTGGCTTTGCCTCTGAAAATGCG	1	68794113	R	rs114408173;rs547218940;rs568538522	1;29;37		TRUE	PDE4B;PDE4B;PDE4B	NM_001037340;NM_001037341;NM_002600	TSS200;Body;Body			PDE4B;PDE4B	ENSMMUT00000010488;ENSMMUT00000010489	Body;TSS1500		0:50
cg16399300	cg16399300	0009723499	ATTTACATAAAAACTTTCAAAAAACAAATACATTTAAAACTTAAACTTCC			II			CTGAACCTGAGGTTTGCATAAAGACTTTCAAGGAGCAAATGCATTTAGAACTTGAGCTTC[CG]AGATTACCAGGAAACAGACCTACATCTCCTAAAATTTCTCCACGCAGTTCACCAAGGAAC	37	1	66458687	CGGAAGCTCAAGTTCTAAATGCATTTGCTCCTTGAAAGTCTTTATGCAAA	1	68794439	R	rs115074556;rs139413416	28;1		TRUE	PDE4B;PDE4B;PDE4B	NM_001037341;NM_001037340;NM_002600	Body;1stExon;Body			PDE4B;PDE4B	ENSMMUT00000010488;ENSMMUT00000010489	Body;1stExon		0:50
cg14227435	cg14227435	0093783590	ATATACAAATTTACTAAACACCCTAAACTAATTTAAAACCTCCCAATAAC			II			CCTCAGTAGAGTTGGTGCATAGCAGCTGTCTCCGCTGCTCCAATTTTTCTGCCCCATTGA[CG]TCATTGGGAGGTTTCAAACCAGTCCAGGGTGTCTAGTAAACCTGCACATAAATGAAATGA	37	1	66648394	TGTGCAGGTTTACTAGACACCCTGGACTGGTTTGAAACCTCCCAATGACG	1	68978027	R	rs550734706;rs144991440	0;44			PDE4B;PDE4B;PDE4B;PDE4B;PDE4B	NM_001037341;NM_002600;NM_001297440;NM_001297441;NM_001037340	Body;Body;Body;Body;Body			PDE4B;PDE4B	ENSMMUT00000010488;ENSMMUT00000010489	Body;Body		0:50
cg15299606	cg15299606	0012669934	ACAACCCTCCCTTTAAATTTCCTAACTCTAACAACCAAAATCCACAAATC			II			TGTCCCTGTGAGCAGCCCTCCCTTTGAATTTCCTGGCTCTGGCAACCAAAATCCACAAGT[CG]CTTTGAATTACAGTACTCTGGATCTGTTATTTAATGGGAATATATCCTGAGGATATATGC	37	1	66723021	CAGCCCTCCCTTTGAATTTCCTGGCTCTGGCAACCAAAATCCACAAGTCG	1	69039925	F	rs145665873	43			PDE4B;PDE4B;PDE4B;PDE4B;PDE4B	NM_001037341;NM_002600;NM_001297440;NM_001297441;NM_001037340	Body;Body;Body;Body;Body			PDE4B;PDE4B	ENSMMUT00000010488;ENSMMUT00000010489	Body;Body		0:50
cg05608389	cg05608389	0045772879	AAATCAACAAAACTATAATTCCAAATAACTAAAATCACTTAACCACAAAC			II			TTTATCTTGAAGTGTATGAATATTTCGGGGATAAACAAAGCAACTATTCTTTGAAATATG[CG]TCTGTGGCCAAGTGATTCCAGTTACTTGGAATCACAGTTCTGTTGATTCTCTTTTCTGCT	37	1	66796739	AATCAACAGAACTGTGATTCCAAGTAACTGGAATCACTTGGCCACAGACG	1	69114947	R	rs572041457;rs149103883	14;21			PDE4B;PDE4B;PDE4B;PDE4B;PDE4B;PDE4B	NM_001037339;NM_001037341;NM_002600;NM_001297440;NM_001297441;NM_001037340	TSS1500;Body;Body;Body;Body;Body			PDE4B;PDE4B;PDE4B	ENSMMUT00000010488;ENSMMUT00000010489;ENSMMUT00000010490	Body;Body;TSS1500		0:50
cg23128263	cg23128263	0091789931	TTAACTTTATTTAATATAACAAAAACTACAAAACTCCCAAACCAATAAAC			II			GAAGGGAAGTTTTAGCTTTGTTTAGTATAACAAGAGCTGCAGGACTCCCAGGCCAATAAA[CG]TGTTCACGTAAAACTCCAGACAGCTTCTTTTAGACTGGAGTCTTATCAGGGAGACCTCAT	37	1	66797473	TAGCTTTGTTTAGTATAACAAGAGCTGCAGGACTCCCAGGCCAATAAACG	1	69115676	F	rs537044179	10			PDE4B;PDE4B;PDE4B;PDE4B;PDE4B;PDE4B	NM_001037339;NM_001037341;NM_002600;NM_001297440;NM_001297441;NM_001037340	TSS1500;Body;Body;Body;Body;Body			PDE4B;PDE4B;PDE4B	ENSMMUT00000010488;ENSMMUT00000010489;ENSMMUT00000010490	Body;Body;TSS1500		0:50
cg13866577	cg13866577	0037722152	ATTTAATATAACAAAAACTACAAAACTCCCAAACCAATAAACRTATTCAC			II			GTTTTAGCTTTGTTTAGTATAACAAGAGCTGCAGGACTCCCAGGCCAATAAACGTGTTCA[CG]TAAAACTCCAGACAGCTTCTTTTAGACTGGAGTCTTATCAGGGAGACCTCATTTTCCCTC	37	1	66797481	CGTGAACACGTTTATTGGCCTGGGAGTCCTGCAGCTCTTGTTATACTAAA	1	69115684	R	rs537044179;rs193014462	18;2		TRUE	PDE4B;PDE4B;PDE4B;PDE4B	NM_001037341;NM_001037339;NM_001037340;NM_002600	Body;TSS1500;Body;Body			PDE4B;PDE4B;PDE4B	ENSMMUT00000010488;ENSMMUT00000010489;ENSMMUT00000010490	Body;Body;TSS1500		0:50
cg13349623	cg13349623	0048721968	AAATCTATATAATCTCTAACTAATCTAAACACCAATCTAATTCCTCCAAC			II			CTAACTACATGCCTGTGTGTTTGTTTGCAGAAGAATCTTATCAAAAATTAGCAATGGAAA[CG]CTGGAGGAATTAGACTGGTGTTTAGACCAGCTAGAGACCATACAGACCTACCGGTCTGTC	37	1	66798221	CGCTGGAGGAATTAGACTGGTGTTTAGACCAGCTAGAGACCATACAGACC	1	69116431	F	rs116739380;rs568308793	32;40			PDE4B;PDE4B;PDE4B;PDE4B;PDE4B;PDE4B	NM_001037339;NM_001037341;NM_002600;NM_001297440;NM_001297441;NM_001037340	1stExon;Body;Body;Body;Body;Body			PDE4B;PDE4B;PDE4B	ENSMMUT00000010488;ENSMMUT00000010489;ENSMMUT00000010490	Body;Body;1stExon		0:50
cg08891882	cg08891882	0002735466	ATTACTCTTATAAATAACCRTCTACRCAAAAACCCAACTATAAAACAAAC			II			CTTTAATGACTTCGGCAGTTGTTTCATTCTGCAAAAACAGGAAGATCCCACACAATAAGG[CG]CCTGTCTCACAGCTGGGCTCCTGCGTAGACGGCCACCCACAAGAGTAACTAACTGCTGGG	37	1	66815977	CGCCTGTCTCACAGCTGGGCTCCTGCGTAGACGGCCACCCACAAGAGTAA	1	69134129	F	rs559966933;rs545298709	0;51			PDE4B;PDE4B;PDE4B;PDE4B;PDE4B;PDE4B	NM_001037339;NM_001037341;NM_002600;NM_001297440;NM_001297441;NM_001037340	Body;Body;Body;Body;Body;Body			PDE4B;PDE4B;PDE4B	ENSMMUT00000010488;ENSMMUT00000010489;ENSMMUT00000010490	Body;Body;Body		0:50
cg21198745	cg21198745	0099729924	AAAAAACTAAATTAATTTCTAACACTAAATAACCTCCATTTACATACTTC			II			AAGCAACATTTAAAGGACTAGGTTAGTTTCTGACACTAAGTGACCTCCATTTGCATACTT[CG]CCATGTTGTGTGTTTTATGGTTGCCTTAAGATGACTATGTTTTTTGGTAGCATTGCTGTG	37	1	66817885	AAGGACTAGGTTAGTTTCTGACACTAAGTGACCTCCATTTGCATACTTCG	1	69136060	F	rs116430151;rs558624272	23;1			PDE4B;PDE4B;PDE4B;PDE4B;PDE4B;PDE4B	NM_001037339;NM_001037341;NM_002600;NM_001297440;NM_001297441;NM_001037340	Body;Body;Body;Body;Body;Body			PDE4B;PDE4B;PDE4B	ENSMMUT00000010488;ENSMMUT00000010489;ENSMMUT00000010490	Body;Body;Body		0:50
cg02288344	cg02288344	0019802540	TATACACACCTTAACCAAATAATCTTCATTTTCAATATTAACTCCAAAAC			II			CAGATAAGTGGAGTGAAGAAATTAATGCATAGTTCAAGCCTAAACAATACAAGCATCTCA[CG]CTTTGGAGTCAACACTGAAAATGAAGATCACCTGGCCAAGGTGTGTATAAGCTCAGGTTT	37	1	66827435	CGCTTTGGAGTCAACACTGAAAATGAAGATCACCTGGCCAAGGTGTGTAT	1	69145804	F	rs143554413;rs201956732	41;47			PDE4B;PDE4B;PDE4B;PDE4B;PDE4B;PDE4B;PDE4B	NM_001037339;NM_001297442;NM_001037341;NM_002600;NM_001297440;NM_001297441;NM_001037340	Body;Body;Body;Body;Body;Body;Body			PDE4B;PDE4B;PDE4B	ENSMMUT00000010488;ENSMMUT00000010489;ENSMMUT00000010490	Body;Body;Body		0:50
cg26228282	cg26228282	0099735363	AACTCAAATTTTATACATATAACTCTCTACTTTACAACAAACRAATAACC			II			AGGTGTGTATAAGCTCAGGTTTTGTGCATGTAGCTCTCTGCTTTACAGCAGACGGATGAC[CG]TATACCTTTTAGAAAATAGTATGGATTGCTTTTGCATTATTATTACATTTTGTGTTAGGG	37	1	66827535	CGGTCATCCGTCTGCTGTAAAGCAGAGAGCTACATGCACAAAACCTGAGC	1	69145904	R	rs80119431;rs149296594;rs184082986	40;10;1			PDE4B;PDE4B;PDE4B;PDE4B;PDE4B;PDE4B;PDE4B	NM_001037339;NM_001297442;NM_001037341;NM_002600;NM_001297440;NM_001297441;NM_001037340	Body;Body;Body;Body;Body;Body;Body			PDE4B;PDE4B;PDE4B	ENSMMUT00000010488;ENSMMUT00000010489;ENSMMUT00000010490	Body;Body;Body		0:50
cg17162576	cg17162576	0057686886	AAAAAACAAAAAAACCCACCCRAATAAAACTCTAAAATCAAACTAACAAC			II			CAGGCTTCCGCTCCCTGCCTGCTCCCCTTTCCAGCCTCCCGCCCCAGAAACGATCTCGAG[CG]TTGCCAGTTTGATTCCAGAGCCCCACTCGGGTGGGTTCTTTTGTTTCTTTGTTTTAATGA	37	1	66999059	AGAAACAAAAGAACCCACCCGAGTGGGGCTCTGGAATCAAACTGGCAACG	1	69322657	R				TRUE	SGIP1	NM_032291	TSS1500	chr1:66998728-66999060	Island	SGIP1;SGIP1	ENSMMUT00000000917;ENSMMUT00000000916	TSS1500;TSS1500	S_Shore	0:50
cg00089915	cg00089915	0047698941	CTACATCTCCTAACACAATACCCCCRAAAAACACACAAAACCTATTTCCC			II			GGGAAGGGGCTGTGTATTTGGTGACAAGCGGGAGGCGATGGGGGTGGAGGGGAATGGGGA[CG]GGAAATAGGTTCTGTGTGCTCTCCGGGGGTATTGTGTCAGGAGATGCAGGCTGGCTACCA	37	1	66999684	CGGGAAATAGGTTCTGTGTGCTCTCCGGGGGTATTGTGTCAGGAGATGCA	1	69323292	F	rs530500626;rs188888306;rs193237755	15;27;48		TRUE	SGIP1	NM_032291	TSS200	chr1:66998728-66999060	S_Shore	SGIP1;SGIP1	ENSMMUT00000000917;ENSMMUT00000000916	Body;Body	S_Shore	0:50
cg03879673	cg03879673	0054684185	TACTCTCCRAAAATATTATATCAAAAAATACAAACTAACTACCATATAAC			II			TAGGTTCTGTGTGCTCTCCGGGGGTATTGTGTCAGGAGATGCAGGCTGGCTACCATGTGA[CG]CGGTCCAAAGCTGAAGGGATTGGCCGAGGCAGCGCAGGCGGTGCAGCTCGGCCAGCTTGC	37	1	66999751	GCTCTCCGGGGGTATTGTGTCAGGAGATGCAGGCTGGCTACCATGTGACG	1	69323359	F	rs188888306;rs193237755;rs539524620	42;21;2			SGIP1;SGIP1;SGIP1	NM_001308203;NM_032291;NM_032291	5URT;5URT;1stExon	chr1:66998728-66999060	S_Shore	SGIP1;SGIP1	ENSMMUT00000000917;ENSMMUT00000000916	Body;Body	S_Shore	0:50
cg02994349	cg02994349	0097706980	CTCTCCRAAAATATTATATCAAAAAATACAAACTAACTACCATATAACRC			II			GGTTCTGTGTGCTCTCCGGGGGTATTGTGTCAGGAGATGCAGGCTGGCTACCATGTGACG[CG]GTCCAAAGCTGAAGGGATTGGCCGAGGCAGCGCAGGCGGTGCAGCTCGGCCAGCTTGCCG	37	1	66999753	CGCGTCACATGGTAGCCAGCCTGCATCTCCTGACACAATACCCCCGGAGA	1	69323361	R	rs188888306;rs193237755;rs539524620;rs12081943	44;23;4;1		TRUE	SGIP1	NM_032291	TSS200	chr1:66998728-66999060	S_Shore	SGIP1;SGIP1	ENSMMUT00000000917;ENSMMUT00000000916	Body;Body	S_Shore	0:50
cg02641990	cg02641990	0049648885	TAACTACCATATAACACAATCCAAAACTAAAAAAATTAACCAAAACAACA	0049803197	TAACTACCATATAACGCGATCCAAAACTAAAAAAATTAACCGAAACAACG	I	C	Grn	GGAGATGCAGGCTGGCTACCATGTGACGCGGTCCAAAGCTGAAGGGATTGGCCGAGGCAG[CG]CAGGCGGTGCAGCTCGGCCAGCTTGCCGTTCCTCTCCCTTTCTCTCAGCATCTTCTTGGT	37	1	66999785	TGGCTACCATGTGACGCGGTCCAAAGCTGAAGGGATTGGCCGAGGCAGCG	1	69323393	F	rs539524620;rs12081943	36;33			SGIP1;SGIP1;SGIP1	NM_001308203;NM_032291;NM_032291	5URT;5URT;1stExon	chr1:66998728-66999060	S_Shore	SGIP1;SGIP1	ENSMMUT00000000917;ENSMMUT00000000916	Body;Body	S_Shore	0:50
cg21733150	cg21733150	0098633866	TTCTCCAACAAACTAATTAACTTAACAACTAAAAAATTCTAAATCACATC			II			GTGATTTAGAGTTCTCCAGCAGGCTGATTGGCTTAGCAGCTGGGAAATTCTGAATCACAT[CG]GATGGAATGTTTTGTTTACTTCCTCCCAGCAGTGCTAAAGGGGAGAAAGAGTTTGTTCCC	37	1	67029321	TCTCCAGCAGGCTGATTGGCTTAGCAGCTGGGAAATTCTGAATCACATCG	1	69352946	F	rs150127107;rs138585161	51;2			SGIP1;SGIP1	NM_001308203;NM_032291	Body;Body			SGIP1;SGIP1	ENSMMUT00000000917;ENSMMUT00000000916	Body;Body		0:50
cg07624595	cg07624595	0011779255	CAACCTAAAATATAAAATTCAAACCAACCAATTAATCCAAACATAAAATC			II			TTCTTTTAGATCAGCCTGAGATATGGGGTTCAGGCCAACCAATTAATCCAAGCATGGAGT[CG]CCAAAGTTAACAAGGCCTTTTCCCACTGGAAGTAAGTTATGTGTCTGCTCTGTCTGGAAA	37	1	67142747	AGCCTGAGATATGGGGTTCAGGCCAACCAATTAATCCAAGCATGGAGTCG	1	69465284	F	rs539368139	6			SGIP1;SGIP1	NM_001308203;NM_032291	Body;Body			SGIP1;SGIP1;SGIP1;SGIP1	ENSMMUT00000000917;ENSMMUT00000000916;ENSMMUT00000046959;ENSMMUT00000046960	Body;Body;Body;Body		0:50
cg12271177	cg12271177	0020780164	TAAAAATCTACTCAACRACTTTCTTCTAAACTTCTTCTAAATTAAACRAC			II			TCGGCCCCCCAGGTCCCACAGGCCCCCCAGGGCCTCCTGGGCCTCCTCGCAATGTACTAT[CG]CCGCTCAATTTAGAAGAAGTCCAGAAGAAAGTCGCTGAGCAGACCTTCATTAAAGATGAT	37	1	67147852	CGCCGCTCAATTTAGAAGAAGTCCAGAAGAAAGTCGCTGAGCAGACCTTC	1	69470764	F	rs559963198;rs139355833;rs146442727;rs202142149;rs562323083	0;1;4;45;50			SGIP1;SGIP1	NM_001308203;NM_032291	Body;Body			SGIP1;SGIP1;SGIP1;SGIP1	ENSMMUT00000000917;ENSMMUT00000000916;ENSMMUT00000046959;ENSMMUT00000046960	Body;Body;Body;Body		0:50
cg25779426	cg25779426	0065609187	TTAAAATCTAAATCTCTAAAAATCACTTAACTAACACCATACCTACAAAC			II			TAGTGTCAGAAGACGATGTTTTTTATGACAAACTGCCCTCGTTTGAAAGGCGCTGTGAAA[CG]CCTGCAGGTATGGTGCTAGCCAAGTGATCTCTAGAGACCTAGATTCCAAAAATCCAAGCC	37	1	67160179	CGCCTGCAGGTATGGTGCTAGCCAAGTGATCTCTAGAGACCTAGATTCCA	1	69483124	F	rs182149289;rs186443994;rs567364876	0;13;18			SGIP1;SGIP1;SGIP1	NM_001308203;NM_001308203;NM_032291	ExonBnd;Body;Body			SGIP1;SGIP1;SGIP1;SGIP1	ENSMMUT00000000917;ENSMMUT00000000916;ENSMMUT00000046959;ENSMMUT00000046960	Body;Body;Body;Body		0:50
cg17819635	cg17819635	0050671863	ACTTACATTAACCAAATACCCCAAATACCRACAAACATTAAAATTTAATC			II			ATCTCAATTTTCCAAATCCTTTAAAGGGAAAACATTCCTTTCTTGACAGAGTTATTGGGA[CG]ACTAAATCCCAATGTTTGTCGGTATCTGGGGTATCTGGCCAATGTAAGTGCTCATTTACC	37	1	67217673	CTTACATTGGCCAGATACCCCAGATACCGACAAACATTGGGATTTAGTCG	1	69543349	R	rs185068960	15		TRUE	TCTEX1D1	NM_152665	TSS1500	chr1:67218079-67218293	N_Shore	TCTEX1D1	ENSMMUT00000000919	TSS1500	N_Shore	0:50
cg11824639	cg11824639	0020687833	TAAAAATAAAATCCTCTACATCCTTAAAACAACTCAAAAAACCACTCAAC			II			CCAGTGGGCAGTGAAGATGAGATCCTCTACATCCTTAGGGCAGCTCAGAGGGCCACTCAG[CG]GCCAAGTCCGGCCGGGGAGGGCCGAGGGCTCTGTTTGAGGTCACCCTGGAGACCGGCCTC	37	1	67218080	GAAGATGAGATCCTCTACATCCTTAGGGCAGCTCAGAGGGCCACTCAGCG	1	69543756	F	rs181780185;rs537292466	25;11		TRUE	TCTEX1D1	NM_152665	TSS200	chr1:67218079-67218293	Island	TCTEX1D1	ENSMMUT00000000919	TSS200	Island	0:50
cg09318375	cg09318375	0009666982	TCCTCTACATCCTTAAAACAACTCAAAAAACCACTCAACAACCAAATCCA	0054740220	TCCTCTACATCCTTAAAACAACTCAAAAAACCACTCAACGACCAAATCCG	I	A	Red	GTGAAGATGAGATCCTCTACATCCTTAGGGCAGCTCAGAGGGCCACTCAGCGGCCAAGTC[CG]GCCGGGGAGGGCCGAGGGCTCTGTTTGAGGTCACCCTGGAGACCGGCCTCAGAGTCCAGG	37	1	67218090	TCCTCTACATCCTTAGGGCAGCTCAGAGGGCCACTCAGCGGCCAAGTCCG	1	69543766	F	rs181780185;rs537292466	35;21		TRUE	TCTEX1D1	NM_152665	TSS200	chr1:67218079-67218293	Island	TCTEX1D1	ENSMMUT00000000919	TSS200	Island	0:50
cg19315942	cg19315942	0036659941	CAAACTCTAAATCTCCCRACTACAAACRAATAAATAAAACTTCTTCAAAC			II			CAGGCCCCTCCCAGGCTCTGAGTCTCCCGGCTGCAGGCGGATGGATGGGGCTTCTTCAGG[CG]GTGGCGGCAGCAGCGAAGGTGGCGGCGGCAGCAGCGGCAGCGGCTGTAAGTGCAGCCTCC	37	1	67390732	CGCCTGAAGAAGCCCCATCCATCCGCCTGCAGCCGGGAGACTCAGAGCCT	1	69702978	R	rs532150107;rs552071959;rs566002767	45;34;4		TRUE	MIER1;MIER1;MIER1;MIER1;MIER1;WDR78;MIER1;MIER1;MIER1;MIER1;MIER1;MIER1;MIER1;WDR78;MIER1;MIER1	NM_020948;NM_001077700;NM_001077702;NM_001146111;NM_001077702;NM_024763;NM_001146110;NM_001146111;NM_001146113;NM_001077703;NM_001146112;NM_020948;NM_001146112;NM_207014;NM_001146113;NM_001146110	5'UTR;1stExon;5'UTR;5'UTR;1stExon;TSS200;1stExon;1stExon;5'UTR;1stExon;5'UTR;1stExon;1stExon;TSS200;1stExon;5'UTR	chr1:67390468-67391109	Island	WDR78;MIER1	ENSMMUT00000000921;ENSMMUT00000000926	TSS1500;1stExon	N_Shore	0:50
cg17585486	cg17585486	0028717831	CTAAATCTCCCRACTACAAACRAATAAATAAAACTTCTTCAAACRATAAC			II			CCTCCCAGGCTCTGAGTCTCCCGGCTGCAGGCGGATGGATGGGGCTTCTTCAGGCGGTGG[CG]GCAGCAGCGAAGGTGGCGGCGGCAGCAGCGGCAGCGGCTGTAAGTGCAGCCTCCACAAGC	37	1	67390738	CGCCACCGCCTGAAGAAGCCCCATCCATCCGCCTGCAGCCGGGAGACTCA	1	69702984	R	rs532150107;rs552071959;rs566002767	51;40;10			WDR78;WDR78;MIER1;MIER1;MIER1;MIER1;MIER1;MIER1;MIER1;MIER1;MIER1;MIER1;MIER1;MIER1;MIER1;MIER1;MIER1;MIER1	NM_207014;NM_024763;NM_001146110;NM_001146113;NM_001077702;NM_001077700;NM_001278215;NM_001146112;NM_001146111;NM_020948;NM_001077703;NM_001146110;NM_001077702;NM_001278215;NM_001146111;NM_020948;NM_001146112;NM_001146113	TSS200;TSS200;1stExon;1stExon;1stExon;1stExon;1stExon;1stExon;1stExon;1stExon;1stExon;5URT;5URT;5URT;5URT;5URT;5URT;5URT	chr1:67390468-67391109	Island	WDR78;MIER1	ENSMMUT00000000921;ENSMMUT00000000926	TSS1500;1stExon	N_Shore	0:50
cg06568431	cg06568431	0098679841	CAACTACAAACAAATAAATAAAACTTCTTCAAACAATAACAACAACAACA	0099778282	CGACTACAAACGAATAAATAAAACTTCTTCAAACGATAACGACAACAACG	I	A	Red	CTCTGAGTCTCCCGGCTGCAGGCGGATGGATGGGGCTTCTTCAGGCGGTGGCGGCAGCAG[CG]AAGGTGGCGGCGGCAGCAGCGGCAGCGGCTGTAAGTGCAGCCTCCACAAGCCATCTCTCC	37	1	67390747	CGCTGCTGCCGCCACCGCCTGAAGAAGCCCCATCCATCCGCCTGCAGCCG	1	69702993	R	rs552071959;rs566002767;rs528368954	49;19;8			WDR78;WDR78;MIER1;MIER1;MIER1;MIER1;MIER1;MIER1;MIER1;MIER1;MIER1;MIER1;MIER1;MIER1;MIER1;MIER1;MIER1;MIER1	NM_207014;NM_024763;NM_001146110;NM_001146113;NM_001077702;NM_001077700;NM_001278215;NM_001146112;NM_001146111;NM_020948;NM_001077703;NM_001146110;NM_001077702;NM_001278215;NM_001146111;NM_020948;NM_001146112;NM_001146113	TSS200;TSS200;1stExon;1stExon;1stExon;1stExon;1stExon;1stExon;1stExon;1stExon;1stExon;5URT;5URT;5URT;5URT;5URT;5URT;5URT	chr1:67390468-67391109	Island	WDR78;MIER1	ENSMMUT00000000921;ENSMMUT00000000926	TSS1500;1stExon	N_Shore	0:50
cg06885641	cg06885641	0012662101	AACTTCTTCAAACAATAACAACAACAACAAAAATAACAACAACAACAACA	0050650253	AACTTCTTCAAACGATAACGACAACAACGAAAATAACGACGACAACAACG	I	A	Red	GCGGATGGATGGGGCTTCTTCAGGCGGTGGCGGCAGCAGCGAAGGTGGCGGCGGCAGCAG[CG]GCAGCGGCTGTAAGTGCAGCCTCCACAAGCCATCTCTCCCCTTCTATTCCAGTTTGGGAT	37	1	67390768	GGCTTCTTCAGGCGGTGGCGGCAGCAGCGAAGGTGGCGGCGGCAGCAGCG	1	69703014	F	rs566002767;rs528368954	40;29		TRUE	MIER1;MIER1;MIER1;MIER1;MIER1;WDR78;MIER1;MIER1;MIER1;MIER1;MIER1;MIER1;MIER1;WDR78;MIER1;MIER1	NM_020948;NM_001077700;NM_001077702;NM_001146111;NM_001077702;NM_024763;NM_001146110;NM_001146111;NM_001146113;NM_001077703;NM_001146112;NM_020948;NM_001146112;NM_207014;NM_001146113;NM_001146110	5'UTR;1stExon;5'UTR;5'UTR;1stExon;TSS200;1stExon;1stExon;5'UTR;1stExon;5'UTR;1stExon;1stExon;TSS200;1stExon;5'UTR	chr1:67390468-67391109	Island	WDR78;MIER1	ENSMMUT00000000921;ENSMMUT00000000926	TSS1500;1stExon	N_Shore	0:50
cg17825156	cg17825156	0046737120	AATAATCAACTTAACCCCACCCCAACTAAAATCAAAAACCAAAACAAACA	0065748596	AATAATCAACTTAACCCCACCCCGACTAAAATCAAAAACCGAAACGAACG	I	A	Red	TTGCCTTCGCGGTGGTGGCGCCGCGCTGGGAATCCGCTGCGGAGTGAGTTCGCCTCGCCC[CG]TTCGCTTCGGTCCCTGATCCCAGTCGGGGTGGGGCTAAGCTGACCACCCTGCTGTGGCTC	37	1	67391082	GGTGGTCAGCTTAGCCCCACCCCGACTGGGATCAGGGACCGAAGCGAACG	1	69703328	R	rs574306367;rs543137616;rs532064910;rs545625123;rs559270958	0;10;13;14;49		TRUE	MIER1;WDR78;MIER1;MIER1;MIER1;MIER1;MIER1;MIER1;WDR78;MIER1	NM_020948;NM_024763;NM_001077702;NM_001146111;NM_001146113;NM_001077703;NM_001146112;NM_001077700;NM_207014;NM_001146110	5'UTR;TSS1500;5'UTR;5'UTR;5'UTR;Body;5'UTR;Body;TSS1500;5'UTR	chr1:67390468-67391109	Island	WDR78;MIER1	ENSMMUT00000000921;ENSMMUT00000000926	TSS1500;Body	Island	0:50
cg25408008	cg25408008	0097777423	TATCTCCTTACTACTAAAACTCTCTTTCCTTTAATCCAAATAATATAATC			II			ATCATCGTTTCTGTCTCCTTGCTACTGAGGCTCTCTTTCCTTTGATCCAGATGGTGTGGT[CG]CTCGATTCTCCCAGTGCCTGGCTGAGTTTCGGACGTGGTTAAGAACCAACTGGTTGAGGT	37	1	67391835	GTCTCCTTGCTACTGAGGCTCTCTTTCCTTTGATCCAGATGGTGTGGTCG	1	69704075	F	rs536685746;rs556519918	49;19		TRUE	MIER1;WDR78;MIER1;MIER1;MIER1;MIER1;MIER1;MIER1;WDR78;MIER1	NM_020948;NM_024763;NM_001077702;NM_001146111;NM_001146113;NM_001077703;NM_001146112;NM_001077700;NM_207014;NM_001146110	5'UTR;TSS1500;5'UTR;5'UTR;5'UTR;Body;5'UTR;Body;TSS1500;5'UTR	chr1:67390468-67391109	S_Shore	WDR78;MIER1	ENSMMUT00000000921;ENSMMUT00000000926	TSS1500;Body	S_Shore	0:50
cg22855438	cg22855438	0047654538	TCCAACCCAACCAAAACACCACAAAAAAACAAAATAAAATATAATAAACA	0094715419	TCCAACCCAACCGAAACGCCGCGAAAAAACGAAATAAAATATAATAAACG	I	C	Grn	TTTTCCCTCCAGTCCAGCCCAGCCGGGGCGCCGCGAGGGGGCGGAGTGGGGTGTGGTGGG[CG]CGCTCGGGCGGCTCCTGCGCGTTCCCGCCGAGGCAGTGGCGGCGGGAGCGGCAGAGACGG	37	1	67395917	TCCAGCCCAGCCGGGGCGCCGCGAGGGGGCGGAGTGGGGTGTGGTGGGCG	1	69708477	F	rs551646817	12		TRUE	MIER1;MIER1;MIER1;MIER1;MIER1;MIER1;MIER1;MIER1;MIER1;MIER1	NM_001077704;NM_001146111;NM_001146113;NM_001077703;NM_001146112;NM_001077700;NM_001146110;NM_001077702;NM_001077701;NM_020948	TSS200;Body;5'UTR;Body;5'UTR;Body;Body;Body;TSS200;Body	chr1:67395683-67396483	Island	MIER1;MIER1;MIER1;MIER1	ENSMMUT00000000926;ENSMMUT00000000927;ENSMMUT00000000925;ENSMMUT00000000924	Body;Body;Body;Body	Island	0:50
cg00295421	cg00295421	0017664270	CAACCCAACCAAAACACCACAAAAAAACAAAATAAAATATAATAAACACA	0037674533	CAACCCAACCGAAACGCCGCGAAAAAACGAAATAAAATATAATAAACGCG	I	C	Grn	TTCCCTCCAGTCCAGCCCAGCCGGGGCGCCGCGAGGGGGCGGAGTGGGGTGTGGTGGGCG[CG]CTCGGGCGGCTCCTGCGCGTTCCCGCCGAGGCAGTGGCGGCGGGAGCGGCAGAGACGGCA	37	1	67395919	CGCGCCCACCACACCCCACTCCGCCCCCTCGCGGCGCCCCGGCTGGGCTG	1	69708479	R	rs551646817	14			MIER1;MIER1;MIER1;MIER1;MIER1;MIER1;MIER1;MIER1;MIER1;MIER1;MIER1	NM_001077701;NM_001077704;NM_001146112;NM_001146113;NM_001077700;NM_001077703;NM_001278215;NM_001146110;NM_020948;NM_001077702;NM_001146111	TSS200;TSS200;5URT;5URT;Body;Body;Body;Body;Body;Body;Body	chr1:67395683-67396483	Island	MIER1;MIER1;MIER1;MIER1	ENSMMUT00000000926;ENSMMUT00000000927;ENSMMUT00000000925;ENSMMUT00000000924	Body;Body;Body;Body	Island	0:50
cg17930550	cg17930550	0018764292	AATAAATAAAAACATACTCACCAATTACAAATAAAACCAAAACAACAACA	0043639577	AATAAATAAAAACGTACTCACCAATTACAAATAAAACCGAAACGACGACG	I	A	Red	AAGTCCAGGGAGCCGGCGCCGCGCCGCCGCCGCCGCCCGCTCCTCCTCCGCGGCCTGGGC[CG]CCGCCGCCTCGGCCCTACCTGTAATTGGTGAGCACGCTCTTATTCACCACCACGATCAGG	37	1	67519474	CGCCGCCGCCTCGGCCCTACCTGTAATTGGTGAGCACGCTCTTATTCACC	1	69834958	F	rs200679737;rs199900563	8;34		TRUE	SLC35D1	NM_015139	Body	chr1:67519224-67520139	Island	SLC35D1	ENSMMUT00000000931	Body	Island	0:50
cg14206730	cg14206730	0054619548	AAATATAAAAAATTTCRCRAAAACTTCTCCTTTAACCCRAACATACTAAC			II			TCCTCATCTCGGAGTGTGGAGGATTTCGCGGGGGCTTCTCCTTTAACCCGAGCATGCTGA[CG]TCTATGAACTTCCGCCATGGCTGCCGCAGCAGCGGTGGCCTGGCGGCGGGGCCTAGCGGC	37	1	67519677	CGTCAGCATGCTCGGGTTAAAGGAGAAGCCCCCGCGAAATCCTCCACACT	1	69835161	R	rs149106910;rs201982159;rs557935512	44;36;30		TRUE	SLC35D1	NM_015139	1stExon	chr1:67519224-67520139	Island	SLC35D1	ENSMMUT00000000931	1stExon	Island	0:50
cg22853262	cg22853262	0095713489	AAAACTATATAAATTACATTCTTCATAAAATACTACCACCACRTAACTAC			II			CTGTACTTTAATTATCGCTTTTACAGTCAAAGATGTTAAGTATAATTTAAAAAGAAATGA[CG]TAGCCACGTGGTGGCAGTATTCCATGAAGAATGTAATCTACATAGCTTTGTTTCAGTCCT	37	1	67699855	AAGCTATGTAGATTACATTCTTCATGGAATACTGCCACCACGTGGCTACG	1	70019464	R	rs140496869;rs554782697	1;26			IL23R	NM_144701	Body			IL23R;IL23R;IL23R	ENSMMUT00000000935;ENSMMUT00000046939;ENSMMUT00000000937	Body;Body;Body		0:50
cg19745415	cg19745415	0020734964	AACAAATACAAATAAAAATTCCAATATATTCTACCCRCACTCCAATAAAC			II			ATTTTTTAGACAGCAAATACAAATGGAAGTTCCAGTATGTTCTGCCCGCACTCCAGTGGG[CG]GTCTTGTGCACAGCCCACTTGGGAGGCCTCGGCGCTCAGGTGTGGTAAGAGCTGGGCGGT	37	1	67772986	CGCCCACTGGAGTGCGGGCAGAACATACTGGAACTTCCATTTGTATTTGC	1	70090844	R	rs147106673;rs553124258;rs138527424	36;26;4		TRUE	IL12RB2	NM_001559	TSS200	chr1:67773329-67773767	N_Shore				N_Shore	0:50
cg02366398	cg02366398	0018656941	ACTTACAATCTATCACTTCCACTATACCTATCAAATTCACATTTACCACA	0025780977	ACTTACGATCTATCACTTCCACTATACCTATCAAATTCACGTTTACCACG	I	A	Red	AAAACCAGTAAGACTTACGATCTATCACTTCCACTATGCCTATCAAATTCACGTTTGCCA[CG]AGAATCAAATCCATCTCCTCGGCCCATTCCACGTCCACGGCCCCCTCGACCTCTTCCAAG	37	1	67890808	CGTGGCAAACGTGAATTTGATAGGCATAGTGGAAGTGATAGATCGTAAGT	1	70212908	R	rs111260291	46			SERBP1;SERBP1;SERBP1;SERBP1	NM_015640;NM_001018068;NM_001018067;NM_001018069	Body;Body;Body;Body			SERBP1	ENSMMUT00000000947	Body		0:50
cg07765828	cg07765828	0020601925	AATTATTTTCCCTTCACCCTAAAATTATTAATCAAATCTTCTTCCAACTC			II			GGTCTTCTATCAATTATTTTCCCTTCACCCTGAAGTTGTTGATCAGGTCTTCTTCCAACT[CG]TCTTATTCCTAAAACGATAAGATAACCTGCATAAGCAAATTATTTTTGCAATCCAAAAAC	37	1	67891959	CGAGTTGGAAGAAGACCTGATCAACAACTTCAGGGTGAAGGGAAAATAAT	1	70214001	R	rs147465839;rs111553186	39;24			SERBP1;SERBP1;SERBP1;SERBP1;SERBP1;SERBP1;SERBP1;SERBP1	NM_015640;NM_001018068;NM_001018067;NM_001018069;NM_015640;NM_001018068;NM_001018067;NM_001018069	ExonBnd;ExonBnd;ExonBnd;ExonBnd;Body;Body;Body;Body	chr1:67895135-67896826	N_Shelf	SERBP1	ENSMMUT00000000947	Body	N_Shelf	0:50
cg21361083	cg21361083	0001610199	AAACATTTTCTATAACTAACTTAAAAATCATTTAAACAACCATTATTCCC			II			CTCCCCCTCAAAAGCATTTTCTATAACTGACTTGGAAATCATTTGGGCAACCATTATTCC[CG]TCACTTTCCAAGATAGTCTCTTAATAAAAACTTTTAAATTTAAAAAATTTTAGGCAAGCA	37	1	67892302	CGGGAATAATGGTTGCCCAAATGATTTCCAAGTCAGTTATAGAAAATGCT	1	70214346	R					SERBP1;SERBP1;SERBP1;SERBP1	NM_015640;NM_001018068;NM_001018067;NM_001018069	Body;Body;Body;Body	chr1:67895135-67896826	N_Shelf	SERBP1	ENSMMUT00000000947	Body	N_Shelf	0:50
cg05800723	cg05800723	0028781167	AACTTCTTTTTTCTTATTCTCCACTACCTTCAACACCTCAAAAAAATCCA	0060625233	GACTTCTTTTTTCTTATTCTCCGCTACCTTCAACACCTCGAAAAAATCCG	I	A	Red	GCCACCCCTGCCGGCTTCTTTTTTCTTGTTCTCCGCTGCCTTCAGCACCTCGAAGGGGTC[CG]ATTCGTCGTCAAATAACTGGTCGAATCGGTTGGTGACCACACAGCCGAAGCCTTCCTGTA	37	4	79103126	CGGACCCCTTCGAGGTGCTGAAGGCAGCGGAGAACAAGAAAAAAGAAGCC	1	70217952	R	rs550010703	37		TRUE	FRAS1;FRAS1	NM_025074;NM_001166133	Body;Body	chr4:79102900-79103261	Island	SERBP1	ENSMMUT00000000947	1stExon	Island	0:50
cg09143268	cg09143268	0010657522	CTACAAAACTACTAACCTTTAATCCCTTCTATTTACCTCTAAAAACTAAC			II			TTGCAGCAGCCTAAGTCCCCAGGGCATGCTGACGTACAAACATGGGAAGCCAAGGGCCTA[CG]CCAGTTTCTAGAGGCAAACAGAAGGGATCAAAGGTCAGCAGCTCTGCAGAAGCTGGAGCA	37	1	68111425	CGCCAGTTTCTAGAGGCAAACAGAAGGGATCAAAGGTCAGCAGCTCTGCA	1	70432418	F	rs539519234	0												0:50
cg07052157	cg07052157	0025777842	CCAAAAAAACAACTACCTCCTCTACTAACTCTTACTCATTACCTACTAAC			II			TAAGGAGACTGCCAGGAAGACAGCTGCCTCCTCTGCTGACTCTTACTCATTACCTACTGA[CG]GAGCACTTCTCCACTCTAGACCACAGCCACAGGAGTAAATAACCCTCAATCAACAGAGGA	37	1	68118743	CAGGAAGACAGCTGCCTCCTCTGCTGACTCTTACTCATTACCTACTGACG	1	70439689	F	rs566489729;rs181753154	44;7												0:50
cg02639608	cg02639608	0086782498	CCAACCCTTACAACTTTCCAAAAATAAATCAAACCAACCATCAAAACACC			II			TTTTTCAGCTTCCAACCCTTGCAGCTTTCCAAAAATAAATCAAACCAGCCATCAGGGCAC[CG]AAATAATACTACTGCTAATAAGCAGCTTCGCCTAGACTTAGATAAACAACACTTCTGAGG	37	1	68150326	CGGTGCCCTGATGGCTGGTTTGATTTATTTTTGGAAAGCTGCAAGGGTTG	1	70471719	R	rs562171748	8		TRUE	GADD45A	NM_001924	TSS1500	chr1:68150913-68152270	N_Shore	GADD45A;GADD45A	ENSMMUT00000020772;ENSMMUT00000046933	TSS1500;TSS1500	N_Shore	0:50
cg14393208	cg14393208	0078809532	AAACCAACCATCAAAACACCRAAATAATACTACTACTAATAAACAACTTC			II			AAAAATAAATCAAACCAGCCATCAGGGCACCGAAATAATACTACTGCTAATAAGCAGCTT[CG]CCTAGACTTAGATAAACAACACTTCTGAGGTAAACTTTGCCCCGGAGGTCTGGAGACACT	37	1	68150356	AACCAGCCATCAGGGCACCGAAATAATACTACTGCTAATAAGCAGCTTCG	1	70471749	F	rs562171748	38			GADD45A;GADD45A;GADD45A	NM_001199742;NM_001199741;NM_001924	TSS1500;TSS1500;TSS1500	chr1:68150913-68152270	N_Shore	GADD45A;GADD45A	ENSMMUT00000020772;ENSMMUT00000046933	TSS1500;TSS1500	N_Shore	0:50
cg01810953	cg01810953	0039608200	AACTTCRCCTAAACTTAAATAAACAACACTTCTAAAATAAACTTTACCCC			II			TGCTAATAAGCAGCTTCGCCTAGACTTAGATAAACAACACTTCTGAGGTAAACTTTGCCC[CG]GAGGTCTGGAGACACTTTTTTAATGTAACCTGCTTACTAATAATTACTAGACTTCAGTGC	37	1	68150400	CGGGGCAAAGTTTACCTCAGAAGTGTTGTTTATCTAAGTCTAGGCGAAGC	1	70471793	R				TRUE	GADD45A	NM_001924	TSS1500	chr1:68150913-68152270	N_Shore	GADD45A;GADD45A	ENSMMUT00000020772;ENSMMUT00000046933	TSS1500;TSS1500	N_Shore	0:50
cg01618932	cg01618932	0098693384	CTACTCTCCAACCRAAAATTCCTCCAAAATCATATTACAAACTACAAATC			II			GCAGGCGCCCGCGCGCTAGCCGTGGCAGGAGCAGCCCGCACGCCGCGCTCTCTCCCTGGG[CG]ACCTGCAGTTTGCAATATGACTTTGGAGGAATTCTCGGCTGGAGAGCAGAAGACCGAAAG	37	1	68151160	TGCTCTCCAGCCGAGAATTCCTCCAAAGTCATATTGCAAACTGCAGGTCG	1	70472569	R	rs532285587	44			GADD45A;GADD45A;GADD45A;GADD45A;GADD45A;GADD45A	NM_001199742;NM_001199741;NM_001924;NM_001199742;NM_001199741;NM_001924	5URT;5URT;5URT;1stExon;1stExon;1stExon	chr1:68150913-68152270	Island	GADD45A;GADD45A	ENSMMUT00000020772;ENSMMUT00000046933	5'UTR;5'UTR	Island	0:50
cg27576367	cg27576367	0008655960	CAATCCTTAAACATACAAAAATCATAAAAAATAACAAAACCACAAAAACA	0043663578	CGATCCTTAAACGTACAAAAATCATAAAAAATAACGAAACCGCGAAAACG	I	C	Grn	TCACGGGACGCCCGGTCCTTGGGCGTGCAGGGGTCATGGGGGGTGACGGGGCCGCGGGAG[CG]CCGGGTTTTCGTAGAGCCCAGGTGCGCGGTGGTGCTTGCATTCGAGAGGGAGGGGCGTGG	37	1	68151571	CGGTCCTTGGGCGTGCAGGGGTCATGGGGGGTGACGGGGCCGCGGGAGCG	1	70472981	F				TRUE	GADD45A	NM_001924	Body	chr1:68150913-68152270	Island	GADD45A;GADD45A	ENSMMUT00000020772;ENSMMUT00000046933	Body;Body	Island	0:50
cg06937495	cg06937495	0043752925	TAAAATAAAAAATACCCTAAAAAAAATACTCAACAAAACCCTAAATCAAC			II			TGTAGGATGGATAAGGTGGGGGATGCCCTGGAGGAAGTGCTCAGCAAAGCCCTGAGTCAG[CG]CACGATCACTGTCGGGGTGTACGAAGCGGCCAAGCTGCTCAACGTGTAAGTGGGGCCCTT	37	1	68151763	AAGGTGGGGGATGCCCTGGAGGAAGTGCTCAGCAAAGCCCTGAGTCAGCG	1	70473173	F	rs146686679	35		TRUE	GADD45A	NM_001924	Body	chr1:68150913-68152270	Island	GADD45A;GADD45A	ENSMMUT00000020772;ENSMMUT00000046933	Body;Body	Island	0:50
cg19485227	cg19485227	0084794401	CAATTACAACAATACTAACTTACACAAATTTCCTTTCCCACTTATTAATC			II			TCTAGTTCTTTCAGTTACAGCAATGCTGACTTGCACAAATTTCCTTTCCCACTTATTAGT[CG]TATTTTCATATTTTATGACACTATATGTAGCAGCAGGTAATAAATTACTCATCATATACT	37	1	68216572	CGACTAATAAGTGGGAAAGGAAATTTGTGCAAGTCAGCATTGCTGTAACT	1	70538455	R	rs77879322;rs559005834	43;1			GNG12	NM_018841	5URT			GNG12	ENSMMUT00000020771	Body		0:50
cg06451878	cg06451878	0095773492	TTTAACTTTATTTTTAAAAATACTAATCACCAAACTACACCCTTACCAAC			II			TCCTGGTTCTCCTAGGTGAGGGCCGCCATCCTGCGATAATTTACTTCGAGAGCTGCGAAG[CG]CTGGCAAGGGTGCAGTCTGGTGACTAGCACTTTTAAAAACAAAGCCAAACTCCGCTTTTA	37	1	68297623	CGCTGGCAAGGGTGCAGTCTGGTGACTAGCACTTTTAAAAACAAAGCCAA	1	70616818	F	rs555420329	0			GNG12-AS1;GNG12	NR_040077;NM_018841	TSS1500;5URT	chr1:68298371-68299315	N_Shore	GNG12	ENSMMUT00000020771	Body	N_Shore	0:50
cg26678852	cg26678852	0073749885	AATTCCCATTTATTTCCACTAAAAACAACCATTAAACACACCCTAACACA	0099785335	AATTCCCGTTTATTTCCGCTAAAAACAACCATTAAACGCGCCCTAACACG	I	T	Red	CACGGTCTAATAAATTCCCGTTTGTTTCCGCTGGGAGCAGCCATTAAACGCGCCCTGACA[CG]TGGGCGCAGGAACCTCCCTTCTACCTCTGGTGTTCAGAGATTTCCTTCTCGACCCACTTG	37	1	68297929	AATTCCCGTTTGTTTCCGCTGGGAGCAGCCATTAAACGCGCCCTGACACG	1	70617125	F	rs542787929;rs562989831	26;18		TRUE	GNG12	NM_018841	5'UTR	chr1:68298371-68299315	N_Shore	GNG12	ENSMMUT00000020771	Body	Island	0:50
cg24871743	cg24871743	0069613527	AACTCTTCCAAAATTTCCTTCTTAATAACTAAATAAACCAAAACRAAAAC			II			AGAAGGCCTTCAGCTCTTCCAGGGTTTCCTTCTTGGTGACTGAGTAGACCAGGACGAAGG[CG]TGGCCCCGGGCTATAACGTGGCGCTGCAGAGCGCGGTTGCCGTCGCCACTCTTGCTGTCG	37	1	68512650	CGCCTTCGTCCTGGTCTACTCAGTCACCAAGAAGGAAACCCTGGAAGAGC	1	70838438	R	rs3790689;rs78046658;rs138070000	16;7;2		TRUE	DIRAS3	NM_004675	Body	chr1:68512643-68513005	Island	DIRAS3	ENSMMUT00000018713	Body	Island	0:50
cg22901840	cg22901840	0012674138	ACACACCRTAACTACAACCCAACAACTAACAATAAATATTTTCAATAATC			II			GTGCAGGGAAAGCACACCGTGGCTGCAGCCCAGCAACTGGCAGTAGGTATTTTCAATGGT[CG]GCAGGTACTCATGACGGAAGTTGCCGCTCGCCCACTTGTGCAGCAGCGTACTTTTCCCCA	37	1	68512777	CACACCGTGGCTGCAGCCCAGCAACTGGCAGTAGGTATTTTCAATGGTCG	1	70838565	F	rs149658129;rs200789401;rs554165010	51;11;5		TRUE	DIRAS3	NM_004675	Body	chr1:68512643-68513005	Island	DIRAS3	ENSMMUT00000018713	Body	Island	0:50
cg20149168	cg20149168	0016605894	AATAAATATTTTCAATAATCRACAAATACTCATAACRAAAATTACCRCTC			II			CAGCAACTGGCAGTAGGTATTTTCAATGGTCGGCAGGTACTCATGACGGAAGTTGCCGCT[CG]CCCACTTGTGCAGCAGCGTACTTTTCCCCACACCAGCGGTGCCGACTACCACGACGCGGT	37	1	68512807	GTAGGTATTTTCAATGGTCGGCAGGTACTCATGACGGAAGTTGCCGCTCG	1	70838595	F	rs200789401;rs554165010	41;35		TRUE	DIRAS3	NM_004675	Body	chr1:68512643-68513005	Island	DIRAS3	ENSMMUT00000018713	Body	Island	0:50
cg17450589	cg17450589	0070768182	TCTTCCTCCAAAAACTACCRTCAAAAAACAAACTAACAAATATCCATACC			II			GGCTGCAGGAATCTTCCTCCAAAAGCTACCGTCAGAAGGCAAACTGACAAATGTCCATGC[CG]CTGGTCCAAGAAACCACAGCTAAGAGCCATGAGGCATTCATTTGTACATTGAGCTCTCTC	37	1	68591776	CGGCATGGACATTTGTCAGTTTGCCTTCTGACGGTAGCTTTTGGAGGAAG	1	70917133	R	rs190472558;rs556533557	50;32		TRUE	GPR177;GPR177	NM_001002292;NM_024911	Body;3'UTR			WLS;WLS	ENSMMUT00000032248;ENSMMUT00000032249	Body;3'UTR		0:50
cg14981960	cg14981960	0006774337	ATAAAAAAACTTACATTTAAACCTCATAAAATATAATACRAAAAAATCTC			II			ACTGCATTCCACAGCTTCCCGTCGCCTTTCATTCCTGGCCTCAGAGCTTCAATATCCTGG[CG]AGATCCCCTCGCATTATATTTCATGAGGCTTAAATGCAAGCTCTCCCACAGCAAGCCCGA	37	1	68607289	TGGGAGAGCTTGCATTTAAGCCTCATGAAATATAATGCGAGGGGATCTCG	1	70933068	R	rs558911612	7		TRUE	GPR177;GPR177	NM_001002292;NM_024911	Body;Body			WLS;WLS	ENSMMUT00000032248;ENSMMUT00000032249	Body;Body		0:50
cg13188156	cg13188156	0076680534	AAAAATTAACAACCTCACRACRTATTATAAATATAATTTCCCAAACTCTC			II			GGCTGAAAATTTCTTGGGCCAAGTATTTCCTATGTTCTTATCACTCATAAAGCAGCGATA[CG]AGAGCCTGGGAAATTATATTCACAACACGTCGTGAGGCTGCTAATTTCCCTGCTAAGCTG	37	1	68610562	CGAGAGCCTGGGAAATTATATTCACAACACGTCGTGAGGCTGCTAATTTC	1	70936308	F	rs75328799;rs574240498	0;41			GNG12-AS1;WLS;WLS;WLS	NR_040077;NM_001002292;NM_001193334;NM_024911	Body;Body;Body;Body			WLS;WLS	ENSMMUT00000032248;ENSMMUT00000032249	Body;Body		0:50
cg03168615	cg03168615	0074752253	TATTTCACTTCAAATAACTATCCAATTTACAAATTACTATCTAACCAACC			II			CAGCTTCCTGTTATTTCACTTCAAATGGCTATCCAGTTTACAAATTACTATCTAGCCAAC[CG]CTAGCATTTATCATGCTTAAAATTGAGTCAACATTAAATCATTAGCCCCTATTCCTTCCA	37	1	68664666	CGGTTGGCTAGATAGTAATTTGTAAACTGGATAGCCATTTGAAGTGAAAT	1	70991917	R	rs181801240;rs541300341;rs17130569	46;2;1			GNG12-AS1;WLS;WLS;WLS	NR_040077;NM_001002292;NM_001193334;NM_024911	Body;Body;Body;Body							0:50
cg09094121	cg09094121	0024601522	ATAACAACAAATCACACAAAAAAACACTAAATTACAAAATTAATTACTCA	0075611272	ATAACGACGAATCGCGCGAAAAAACGCTAAATTACAAAATTAATTACTCG	I	C	Grn	TTGGAAGGGAACCGAGAGGAAAAGGGGGGGAACGCGGGAAAAAGCGGGGGGGGGGGGGGG[CG]AGCAATCAACTTTGTAACCCAGCGCTTCCTCGCGCGATCCGTCGCCATGCTTAAGATTCC	37	1	68697556	ATGGCGACGGATCGCGCGAGGAAGCGCTGGGTTACAAAGTTGATTGCTCG	1	71024307	R	rs567647948	16			WLS;WLS;WLS	NM_001002292;NM_001193334;NM_024911	Body;Body;Body	chr1:68696639-68697628	Island				Island	0:50
cg25131922	cg25131922	0035793848	AATTTCCTTTTCTAATTTCCRAAATACRAAATTTAAATCACCRATAAACC			II			AGCTTCTCACAGGTTTCCTTTTCTGGTTTCCGAAGTGCGAGATTTAAATCACCGGTGGAC[CG]CCTTGCAGACCTTTAACTTACGCGTTGACTTTAGGAAATGGTCCCCACCCCACCCCCAAC	37	1	68698529	GTTTCCTTTTCTGGTTTCCGAAGTGCGAGATTTAAATCACCGGTGGACCG	1	71025541	F	rs572692317	46		TRUE	GPR177;GPR177	NM_024911;NM_001002292	TSS1500;TSS1500	chr1:68696639-68697628	S_Shore				S_Shore	0:50
cg04565067	cg04565067	0004670135	AAATTAAAAATCTACAAAACRATCCACCRATAATTTAAATCTCRCACTTC			II			CTGTTGATGTTAAGCGGGTTCCCCCTGCCCAGCTTCTCACAGGTTTCCTTTTCTGGTTTC[CG]AAGTGCGAGATTTAAATCACCGGTGGACCGCCTTGCAGACCTTTAACTTACGCGTTGACT	37	1	68698499	AGTTAAAGGTCTGCAAGGCGGTCCACCGGTGATTTAAATCTCGCACTTCG	1	71025511	R				TRUE	GPR177;GPR177	NM_024911;NM_001002292	TSS1500;TSS1500	chr1:68696639-68697628	S_Shore				S_Shore	0:50
cg02711326	cg02711326	0017600108	AATACRAAATTTAAATCACCRATAAACCRCCTTACAAACCTTTAACTTAC			II			CTGGTTTCCGAAGTGCGAGATTTAAATCACCGGTGGACCGCCTTGCAGACCTTTAACTTA[CG]CGTTGACTTTAGGAAATGGTCCCCACCCCACCCCCAACTGCTAGAACTCTCTTTAGGAAA	37	1	68698551	GTGCGAGATTTAAATCACCGGTGGACCGCCTTGCAGACCTTTAACTTACG	1	71025563	F				TRUE	GPR177;GPR177	NM_024911;NM_001002292	TSS1500;TSS1500	chr1:68696639-68697628	S_Shore				S_Shore	0:50
cg08474403	cg08474403	0089777442	CTCTATACTATTCAAATCAACAACAAAACCAACAATTATACCAAAACTCA	0087797388	CTCTATACTATTCAAATCGACGACGAAACCAACGATTATACCGAAACTCG	I	C	Grn	GCGCCCGGTGGCGTCCATGGCGGCGAAGGCGACACTCAGGCCCAGCGGCCGCGGCAGTGG[CG]AGTCTCGGCACAACCGTTGGCCCCGCCGCCGATTTGAATAGCATAGAGGGCTGCGCGGAT	37	1	68962753	CTCTATGCTATTCAAATCGGCGGCGGGGCCAACGGTTGTGCCGAGACTCG	1	71287740	R	rs185725172;rs530527404;rs550646511	1;5;31		TRUE	DEPDC1;DEPDC1;DEPDC1;DEPDC1	NM_001114120;NM_017779;NM_001114120;NM_017779	1stExon;1stExon;5'UTR;5'UTR	chr1:68962283-68963006	Island	DEPDC1;DEPDC1;DEPDC1	ENSMMUT00000024971;ENSMMUT00000046923;ENSMMUT00000024970	TSS200;5'UTR;TSS200	Island	0:50
cg13174009	cg13174009	0001703891	AATTTAAATAACATAAAAAACTACACAAATTAACCACACCACAAATCACA	0003666158	GATTTAAATAACATAAAAAACTACGCGAATTAACCGCGCCGCGAATCACG	I	T	Red	GGCCCCGCCGCCGATTTGAATAGCATAGAGGGCTGCGCGGATTGGCCGCGCCGCGGGTCA[CG]TGACGCCACAGCCAGGCTCGGGAAGGAGTCGGCGAGGGCCGCTCGGCTGCGTCCTGGGGC	37	1	68962833	CGTGACCCGCGGCGCGGCCAATCCGCGCAGCCCTCTATGCTATTCAAATC	1	71287820	R	rs550646511;rs147319034;rs533608369;rs547201889	51;19;12;11		TRUE	DEPDC1;DEPDC1	NM_001114120;NM_017779	TSS200;TSS200	chr1:68962283-68963006	Island	DEPDC1;DEPDC1;DEPDC1	ENSMMUT00000024971;ENSMMUT00000046923;ENSMMUT00000024970	TSS200;TSS200;TSS200	Island	0:50
cg18881684	cg18881684	0093775832	CAATACAATAACTCAACACACAAATACCAAAATTAACAAACAAAAAAACA	0078620916	CGATACAATAACTCGACGCACAAATACCAAAATTAACAAACGAAAAAACG	I	C	Grn	GGTGGGAAAAAAGAGAGGGGGCGGGGAGAGCGGTGAGACACAGCCAAGAGCCATGAGCGG[CG]CCTCCTCGCCTGCCAATCCTGGCACCTGTGCGCCGAGCCACTGCACCGAGGAGGACCCTA	37	1	70033592	CGGTGCAGTGGCTCGGCGCACAGGTGCCAGGATTGGCAGGCGAGGAGGCG	1	72328643	R	rs541458391;rs562438417;rs144575871	16;17;32		TRUE				chr1:70032967-70034495	Island	LRRC7	ENSMMUT00000030836	TSS1500	Island	0:50
cg00165323	cg00165323	0084776447	TCCTTTATATAACACRAAAAACTAATAAACCTACCTATTCCCAATCCAAC			II			GCCCACACATCTCCTTTGTGTGGCACGAGAAGCTGGTGAACCTGCCTATTCCCAATCCAG[CG]CTGGGTCCCCTTGAGGATCTTGCGTCCTCCTCTCCGAGTTATTAAGGATGCAGGACGTGT	37	1	70035080	CCTTTGTGTGGCACGAGAAGCTGGTGAACCTGCCTATTCCCAATCCAGCG	1	72330170	F	rs566631936;rs113923299	46;7		TRUE				chr1:70032967-70034495	S_Shore	LRRC7	ENSMMUT00000030836	Body	S_Shore	0:50
cg22812684	cg22812684	0087600594	AATTACTTCCTTACACTACTTCTCRACCATCAAAACTAAATAAAAAACCC			II			GATGGCTGAAAGATTGCTTCCTTACACTACTTCTCGGCCATCAGGGCTGAATAAAGGACC[CG]CCTCCGCCCTCTACTCCGGCTCTTCTCTGGCTGTCTCTTCCCCATCAAGTCATAAAGCGA	37	1	70035392	ATTGCTTCCTTACACTACTTCTCGGCCATCAGGGCTGAATAAAGGACCCG	1	72330483	F	rs551790146;rs564407697	27;6		TRUE				chr1:70032967-70034495	S_Shore	LRRC7	ENSMMUT00000030836	Body	S_Shore	0:50
cg10576828	cg10576828	0011638939	CCRATAATTTTCCRTTTAATAATCATCTCCAAACACTACACTAAAAAAAC			II			ATATTACAAGAATGCCTTCCAAGGGCACTGGATAAGCTGTTTTGTTTTGTTTTGTTTCTG[CG]TTTCTCTAGTGCAGTGCCTGGAGATGACCACCAAACGGAAAATCATCGGCCGTCTGGTGC	37	1	70225863	CGATGATTTTCCGTTTGGTGGTCATCTCCAGGCACTGCACTAGAGAAACG	1	72523677	R	rs545752928;rs150507629	29;37		TRUE	LRRC7;LRRC7	NM_020794;NM_020794	1stExon;5'UTR			LRRC7;LRRC7	ENSMMUT00000030836;ENSMMUT00000030838	Body;5'UTR		0:50
cg20295186	cg20295186	0001654943	ATAAAAATAATCTAAAACTAAAATAATTTCTTCTTCACCTCRAAAACATC			II			CTAGTGCAGTGCCTGGAGATGACCACCAAACGGAAAATCATCGGCCGTCTGGTGCCATGC[CG]ATGTTTCCGAGGTGAAGAAGAAATCATCTCAGTTTTAGATTACTCCCACTGCAGTCTTCA	37	1	70225930	TGGGAGTAATCTAAAACTGAGATGATTTCTTCTTCACCTCGGAAACATCG	1	72523744	R	rs151048156	44		TRUE	LRRC7	NM_020794	1stExon			LRRC7;LRRC7	ENSMMUT00000030836;ENSMMUT00000030838	Body;1stExon		0:50
cg16073238	cg16073238	0029770256	TAATATACAACAATCRCCAAACAATCTAACAAATTAAAAAATAATCCCAC			II			AAATGGAGATTCCTTCTCCCACAGGATCTCTCCTGCCAAGCCCCCTGGGAAAGGGGCCAG[CG]TGGGATTACTCTCCAACCTGCCAGACTGTCTGGCGATTGCTGCACACCATGGGCCAGGTG	37	1	70488845	GGTGTGCAGCAATCGCCAGACAGTCTGGCAGGTTGGAGAGTAATCCCACG	1	72775420	R	rs201075157	36			LRRC7	NM_020794	Body			LRRC7;LRRC7	ENSMMUT00000030836;ENSMMUT00000030838	Body;Body		0:50
cg12428624	cg12428624	0080643120	AACATATCTTAAATCTACTAATCACACCTAACCCATAATATACAACAATC			II			CCAAGCCCCCTGGGAAAGGGGCCAGCGTGGGATTACTCTCCAACCTGCCAGACTGTCTGG[CG]ATTGCTGCACACCATGGGCCAGGTGTGATCAGCAGATCCAAGATATGCCCGTCCCCCAGA	37	1	70488880	GCATATCTTGGATCTGCTGATCACACCTGGCCCATGGTGTGCAGCAATCG	1	72775455	R	rs201075157;rs539854400	1;22			LRRC7	NM_020794	Body			LRRC7;LRRC7	ENSMMUT00000030836;ENSMMUT00000030838	Body;Body		0:50
cg16987738	cg16987738	0081717962	ATTACTACACACCATAAACCAAATATAATCAACAAATCCAAAATATACCC			II			ACTGTCTGGCGATTGCTGCACACCATGGGCCAGGTGTGATCAGCAGATCCAAGATATGCC[CG]TCCCCCAGAATGACCCACAGCTGGCATGGGGTTGTATAAGTGGCCTCCAGCAGGAAAGGA	37	1	70488931	CGGGCATATCTTGGATCTGCTGATCACACCTGGCCCATGGTGTGCAGCAA	1	72775506	R	rs539854400;rs200897551	31;1			LRRC7	NM_020794	Body			LRRC7;LRRC7	ENSMMUT00000030836;ENSMMUT00000030838	Body;Body		0:50
cg27231550	cg27231550	0001759546	ATCAATCCAATTATCAATAAAAATATCACTCATAAACAACCRATCAAAAC			II			CTTGATTCAAAGCCATTACTCAGCCAGCGGGAGGCTGTTCCCCCAGGCAATATACCACAG[CG]TCCTGACCGGCTGCCCATGAGTGATACTTTCACTGACAACTGGACTGATGGCTCGCATTA	37	1	70503881	TCAGTCCAGTTGTCAGTGAAAGTATCACTCATGGGCAGCCGGTCAGGACG	1	72790370	R	rs200373817;rs555212671;rs202219542;rs568596228;rs146798900	0;3;17;20;40			LRRC7	NM_020794	Body			LRRC7;LRRC7	ENSMMUT00000030836;ENSMMUT00000030838	Body;Body		0:50
cg03191054	cg03191054	0003621592	CCCAAACATTATAAAACCRAAATATTAAACATTCATTACATTCCACTAAC			II			AGGACTGTTGTATGTAAGTTTTACTCTAGAAAATTTGGTTTTAGCTTTGATGACACCTAG[CG]TCAGTGGAATGCAATGAATGCTTAATACTTCGGCTTTATAATGTTTGGGCATTTCTCTTT	37	1	70608004	CCAAACATTATAAAGCCGAAGTATTAAGCATTCATTGCATTCCACTGACG	1	72896777	R	rs651717	49												0:50
cg03215537	cg03215537	0088804239	TTAAAACCTTTTCTATCTCTTTACTAACCTAAATAACTATATACAAATTC			II			ATCTTTATAAATTGGGGCCTTTTCTGTCTCTTTGCTAGCCTAGGTGGCTGTATACAAATT[CG]GGTGGGAGGGGGCAGGAAACACCTCTTCACATTTAAGGTTTTCTACTTGGGTGTACTCTA	37	1	70609315	TGGGGCCTTTTCTGTCTCTTTGCTAGCCTAGGTGGCTGTATACAAATTCG	1	72898089	F	rs529481087;rs549269982	38;22												0:50
cg16815825	cg16815825	0076781931	ACTAACCAAAATTTCTATACTCTAATCTAATCCCTATACTCATTTCRACC			II			AGGGTCCCTTTAACAGAGATTGCGGGAACCTGGGAAGGAACTGAACTGGGCTAACCAAAC[CG]GTCGAAATGAGCACAGGGATTAGATTAGAGCACAGAAATTCTGGCTAGCAGTCTGAGAAA	37	1	70670919	CGGTCGAAATGAGCACAGGGATTAGATTAGAGCACAGAAATTCTGGCTAG	1	72962697	F	rs561638919	5		TRUE	LRRC40;SFRS11	NM_017768;NM_004768	Body;TSS1500	chr1:70671183-70671442	N_Shore	LRRC40;SRSF11	ENSMMUT00000030839;ENSMMUT00000019441	Body;TSS1500	N_Shore	0:50
cg11144775	cg11144775	0066756899	ACCCTAACCTTCTATTATTTATCCTTTTATCATCAAATATTTTAACATAC			II			AAAAGGCATGAACCCTGACCTTCTGTTATTTGTCCTTTTATCATCAAATATTTTAGCATG[CG]TGGCATATAGTAGGCACTCACAATAAATGTTAAACTATTAAGTATCTGTAACTGGCAGTT	37	1	70684371	CGCATGCTAAAATATTTGATGATAAAAGGACAAATAACAGAAGGTCAGGG	1	72976131	R				TRUE	SFRS11	NM_004768	5'UTR	chr1:70687300-70687560	N_Shelf	SRSF11	ENSMMUT00000019441	Body	N_Shelf	0:50
cg00306426	cg00306426	0075622917	ATCTACTCAAAACTAACRCTCRAAAAAACATTAATCACCTAAATTACCTC			II			TCCGGGCCCCAGCGGCGGGCCCGGTGGCGGAGGTGGTGGTGGCGGCGGAGGCGGCGGCAC[CG]AGGTAATCCAGGTGACTAATGTCTCCCCGAGCGCTAGCTCTGAGCAGATGCGGACTCTCT	37	1	70687415	TCTGCTCAGAGCTAGCGCTCGGGGAGACATTAGTCACCTGGATTACCTCG	1	72979072	R				TRUE	SFRS11	NM_004768	Body	chr1:70687300-70687560	Island	SRSF11;SRSF11	ENSMMUT00000019441;ENSMMUT00000046904	Body;1stExon	S_Shore	0:50
cg00541156	cg00541156	0037674941	AAACAAATACAAACTCTCTTCAATTTCCTAAACAAAATCAACAAACTACA	0001701412	AAACAAATACGAACTCTCTTCGATTTCCTAAACAAAATCGACGAACTACG	I	C	Grn	AGCGCTAGCTCTGAGCAGATGCGGACTCTCTTCGGTTTCCTAGGCAAGATCGACGAACTG[CG]CCTCTTCCCGCCGGAGTGAGTATCGTCCACCATCACTGTTCCTGCTAACGCCGCCTCAGC	37	1	70687506	GAGCAGATGCGGACTCTCTTCGGTTTCCTAGGCAAGATCGACGAACTGCG	1	72979163	F				TRUE	SFRS11	NM_004768	Body	chr1:70687300-70687560	Island	SRSF11;SRSF11	ENSMMUT00000019441;ENSMMUT00000046904	Body;1stExon	S_Shore	0:50
cg12923877	cg12923877	0046662168	ACTACAATTTAAAAATAACAATAAAACCCCTCACCAATTAATTTTCATAC			II			TACACATTCATGCAGTATTTCATGGTTCTATCAAAGCAGCAGTAAAAAAAATACTCTTGA[CG]CATGAAAATTAACTGGTGAGGGGCCTCATTGCTATTTTTAAATTGTAGTTTTATTTTTAA	37	1	70696285	CGCATGAAAATTAACTGGTGAGGGGCCTCATTGCTATTTTTAAATTGTAG	1	72987946	F					SRSF11;SRSF11	NM_004768;NM_001190987	Body;Body			SRSF11;SRSF11	ENSMMUT00000019441;ENSMMUT00000046904	Body;Body		0:50
cg06488339	cg06488339	0044638275	AAAACAACATAACACATTCCTTACCTATACAATAAAATACTTTATATTTC			II			TTAGCTTTTCAACTGGCACTGTATGGCAGCATTTTTTGGTATGGTTAGCATGGCACATGG[CG]AAACATAAAGCATTTTACTGTACAGGTAAGGAATGTGCCATGTTGTTTTACCTATCTCTC	37	1	70697223	AAACAACATGGCACATTCCTTACCTGTACAGTAAAATGCTTTATGTTTCG	1	72988883	R	rs561235549;rs574687987	1;47			SRSF11;SRSF11	NM_004768;NM_001190987	Body;Body			SRSF11;SRSF11;SRSF11	ENSMMUT00000019441;ENSMMUT00000046904;ENSMMUT00000046903	Body;Body;TSS1500		0:50
cg08140548	cg08140548	0053691835	CTTAAACTTTTAAATCATCACCAACTCCTAAACTTAAAATATAACCACCA	0071807270	CTTAAACTTTTAAATCGTCGCCGACTCCTAAACTTAAAATATAACCGCCG	I	T	Red	ATTTATACACATGTATTGGCTTCCTTTTACACTATTAGGCGGTCAAGAAGCAGATCGAGA[CG]GCGGTCACATTCTAAGTCTAGGAGTCGGCGACGATCCAAAAGCCCAAGGCGGAGAAGATC	37	1	70710389	CGGCGGTCACATTCTAAGTCTAGGAGTCGGCGACGATCCAAAAGCCCAAG	1	73002006	F	rs200246379	27		TRUE	SFRS11	NM_004768	Body			SRSF11;SRSF11;SRSF11	ENSMMUT00000019441;ENSMMUT00000046904;ENSMMUT00000046903	Body;Body;Body		0:50
cg01557883	cg01557883	0098706561	CCAAACTCCAACAAATCCCCTTCTTCTTTACTAAACTTATAATCCCTCCA	0020613865	CCGAACTCCAACAAATCCCCTTCTTCTTTACTAAACTTATAATCCCTCCG	I	C	Grn	GCTTCCTCATCCCCGGGCTCCAGCAGGTCCCCTTCTTCTTTGCTGGGCTTGTGGTCCCTC[CG]CAGTGAGCGGATCTTCTCCCCGGTCATCGCCGCCGCCAGGGGCAAGGGGGGGAATCGGGA	37	1	70820063	CGGAGGGACCACAAGCCCAGCAAAGAAGAAGGGGACCTGCTGGAGCCCGG	1	73104885	R	rs575453993	10		TRUE	HHLA3;HHLA3;HHLA3;HHLA3;ANKRD13C	NR_027404;NM_001036645;NM_001031693;NM_001036646;NM_030816	TSS1500;TSS1500;TSS1500;TSS1500;1stExon	chr1:70819733-70820719	Island	ANKRD13C;ANKRD13C	ENSMMUT00000046901;ENSMMUT00000019442	1stExon;1stExon	Island	0:50
cg19746906	cg19746906	0070678892	CAACAAATCCCCTTCTTCTTTACTAAACTTATAATCCCTCCRCAATAAAC			II			TCCCCGGGCTCCAGCAGGTCCCCTTCTTCTTTGCTGGGCTTGTGGTCCCTCCGCAGTGAG[CG]GATCTTCTCCCCGGTCATCGCCGCCGCCAGGGGCAAGGGGGGGAATCGGGAGGCTCACCG	37	1	70820072	CGCTCACTGCGGAGGGACCACAAGCCCAGCAAAGAAGAAGGGGACCTGCT	1	73104894	R	rs575453993	19		TRUE	HHLA3;HHLA3;HHLA3;HHLA3;ANKRD13C	NR_027404;NM_001036645;NM_001031693;NM_001036646;NM_030816	TSS1500;TSS1500;TSS1500;TSS1500;1stExon	chr1:70819733-70820719	Island	ANKRD13C;ANKRD13C	ENSMMUT00000046901;ENSMMUT00000019442	1stExon;1stExon	Island	0:50
cg20847688	cg20847688	0046704948	AATAACATAAAATACAAAACAACAATACTATACAAAATAAAATCTCACTC			II			AGCAGTAGTATGGTAACATGAAATACAGAACAGCAGTACTGTACAAAATAAAATCTCACT[CG]TTATATTTTTTAAATATATCAACAGACTTCCAATTAGGATCTGTAGTTACTAACCTTACT	37	1	70827322	CGAGTGAGATTTTATTTTGTACAGTACTGCTGTTCTGTATTTCATGTTAC	1	73112870	R	rs374793888;rs537684008;rs116137805	45;3;2			HHLA3;HHLA3;HHLA3;HHLA3	NR_027404;NM_001036646;NM_001031693;NM_001036645	Body;Body;Body;Body							0:50
cg10805954	cg10805954	0018641932	CAATACTACCACTACTTTTTCAAAACAATTCCTAATAAAATTTCCAAAAC			II			ATAAACTGAAATCTCTTAGGATGAACTCGAACTTGTTTTTTTCAGGGTTTTGAATATAGC[CG]TTCTGGAAATCCCACTAGGAATTGCCTTGAAAAAGCAGTGGCAGCACTGGATGGGGCTAA	37	1	70881654	AGTGCTGCCACTGCTTTTTCAAGGCAATTCCTAGTGGGATTTCCAGAACG	1	73183376	R	rs28941785	16			CTH;CTH;CTH;CTH;CTH;CTH	NM_001190463;NM_001902;NM_153742;NM_001190463;NM_001902;NM_153742	ExonBnd;ExonBnd;ExonBnd;Body;Body;Body			CTH	ENSMMUT00000027138	Body		0:50
cg16823292	cg16823292	0006682109	TAAAAACCAACCTTTAAAACATACTAAAAAATATATTTAAATACACTAAC			II			CTCCACAGTATTGAAGACCAGCCTTTAAAACATACTAGAAGATATATTTAAATACACTGA[CG]ATAACTACCCATAAAACTTTACATAGAGGTGATAAAAGAGACTTTTCCATTTAATCAAGT	37	1	71472738	CGTCAGTGTATTTAAATATATCTTCTAGTATGTTTTAAAGGCTGGTCTTC	1	73764736	R	rs542418923;rs561400725;rs575019406	28;6;3		TRUE	PTGER3;PTGER3;PTGER3;PTGER3;PTGER3;PTGER3;PTGER3;PTGER3;PTGER3;PTGER3	NR_028294;NM_198717;NM_198714;NR_028293;NM_198715;NM_198718;NR_028292;NM_001126044;NM_198719;NM_198716	Body;Body;Body;Body;3'UTR;Body;Body;Body;Body;Body			PTGER3;PTGER3;PTGER3;PTGER3;PTGER3	ENSMMUT00000024327;ENSMMUT00000024330;ENSMMUT00000024334;ENSMMUT00000024332;ENSMMUT00000024328	Body;Body;Body;Body;Body		0:50
cg12739034	cg12739034	0031702591	AAAAATACAAAACAACTAAACRCCTCTCTTAACTATTACCTATCCTAATC			II			CGAGGTGGGAGGAGGGTGCAAAGCAACTGAGCGCCTCTCTTGGCTGTTGCCTATCCTGAT[CG]CCTGGGTTGGGAAGCCCCAGACGGTCTCCTCTGAAACGCCCTGCTCCTGGCCGGACCGGG	37	1	71513626	AGGGTGCAAAGCAACTGAGCGCCTCTCTTGGCTGTTGCCTATCCTGATCG	1	73806859	F				TRUE	PTGER3;PTGER3;PTGER3;PTGER3;PTGER3;PTGER3;PTGER3;PTGER3;PTGER3;PTGER3	NM_198714;NM_198716;NM_198717;NR_028293;NR_028294;NM_001126044;NM_198718;NR_028292;NM_198715;NM_198719	TSS200;TSS200;TSS200;TSS200;TSS200;TSS200;TSS200;TSS200;TSS200;TSS200	chr1:71512224-71513804	Island	PTGER3;PTGER3;PTGER3;PTGER3;PTGER3;PTGER3	ENSMMUT00000024327;ENSMMUT00000024330;ENSMMUT00000024334;ENSMMUT00000024332;ENSMMUT00000024328;ENSMMUT00000024329	TSS200;TSS1500;TSS200;TSS1500;TSS200;TSS200	Island	0:50
cg00781169	cg00781169	0047694529	ACCTTTAAAATAATAAACATTAAATAAAAATAAACATACTTACTTACCTC			II			ATGGAAACTTTGCCTTTGAAATAATAAACATTGAATGAAAATAGGCATACTTGCTTGCCT[CG]TAACATCTTTCAGTAAGCCAATATTTTATGTACTTCTCACAAGCATTTTCTCATTTTATC	37	1	71514431	CGAGGCAAGCAAGTATGCCTATTTTCATTCAATGTTTATTATTTCAAAGG	1	73807661	R	rs144011782	32		TRUE	PTGER3;PTGER3;PTGER3;PTGER3;PTGER3;PTGER3;PTGER3;PTGER3;PTGER3;PTGER3	NM_198714;NM_001126044;NM_198719;NM_198716;NM_198715;NR_028293;NM_198718;NR_028292;NR_028294;NM_198717	TSS1500;TSS1500;TSS1500;TSS1500;TSS1500;TSS1500;TSS1500;TSS1500;TSS1500;TSS1500	chr1:71512224-71513804	S_Shore	PTGER3;PTGER3;PTGER3;PTGER3;PTGER3;PTGER3	ENSMMUT00000024327;ENSMMUT00000024330;ENSMMUT00000024334;ENSMMUT00000024332;ENSMMUT00000024328;ENSMMUT00000024329	TSS1500;TSS1500;TSS1500;TSS1500;TSS1500;TSS1500	S_Shore	0:50
cg18167955	cg18167955	0075659212	ACCTCRAAAAACCCCCTACAAATAAAAAAACCCAAAAATAAAATACTTCC			II			TGGCACTAGAAGCCTCGGAGAGCCCCCTACAGGTGGGAGGACCCAAGAGTAAAGTACTTC[CG]CTTCCTTAGGTGGAGCTGGAAAGGTGGAGGCGGAAGTGACTGATCAATTCAGGGGCGTGG	37	1	71547023	CCTCGGAGAGCCCCCTACAGGTGGGAGGACCCAAGAGTAAAGTACTTCCG	1	73844538	F	rs114965102;rs558275235;rs563590479;rs571809148	48;46;40;20		TRUE	ZRANB2;ZRANB2	NM_203350;NM_005455	TSS1500;TSS1500	chr1:71546486-71546783	S_Shore	ZRANB2;ZRANB2	ENSMMUT00000024335;ENSMMUT00000024337	TSS1500;TSS1500	S_Shore	0:50
cg11619629	cg11619629	0089699332	AAAACRAAAATACTTTACTCTTAAATCCTCCCACCTATAAAAAACTCTCC			II			TAAACTCACAGGCGCCATAAGGACAACCCAGGCAGGAGGCCTTCGTGGCACTAGAAGCCT[CG]GAGAGCCCCCTACAGGTGGGAGGACCCAAGAGTAAAGTACTTCCGCTTCCTTAGGTGGAG	37	1	71546978	CGGAGAGCCCCCTACAGGTGGGAGGACCCAAGAGTAAAGTACTTCCGCTT	1	73844493	F	rs558275235;rs563590479;rs571809148	1;7;27			ZRANB2-AS2;ZRANB2;ZRANB2	NR_046217;NM_203350;NM_005455	TSS200;TSS200;TSS200	chr1:71546486-71546783	S_Shore	ZRANB2;ZRANB2	ENSMMUT00000024335;ENSMMUT00000024337	TSS1500;TSS1500	S_Shore	0:50
cg24516830	cg24516830	0006622440	CAAATATTTACTTCATTTTCTTATCACCATTAAACATTATCCTACTTAAC			II			AGATTTAACATCAGGTGTTTGCTTCATTTTCTTATCACCATTAGGCATTGTCCTACTTAG[CG]TGACAAATTCACTGCCTAACAGTGCTCATGTTTTCAGTATCTTTTACTACAGCCGCCCCA	37	1	71694460	CGCTAAGTAGGACAATGCCTAATGGTGATAAGAAAATGAAGCAAACACCT	1	73979120	R	rs562559972;rs575949987;rs544959052	47;24;2		TRUE										0:50
cg05352161	cg05352161	0097681909	AAATAACAAACAACACAAACTAAAAAACACCACCACCAACCACTAATTCA	0036689296	AAATAACAAACAACACAAACTAAAAAACACCGCCGCCAACCACTAATTCG	I	A	Red	CGGGAGGCAGGAGGGTAGCAGGCAGCACAGGCTGAGGAGCACCGCCGCCAGCCACTGGTT[CG]AGCAACAAGCACCCTGCACCAACAGCATCATGTCCATCCCTGCTAGGGCTGCTCACTCTC	37	1	72748139	GGGTAGCAGGCAGCACAGGCTGAGGAGCACCGCCGCCAGCCACTGGTTCG	1	75051796	F	rs540095646	9		TRUE	NEGR1	NM_173808	1stExon	chr1:72748471-72749736	N_Shore	NEGR1	ENSMMUT00000024341	1stExon	N_Shore	0:50
cg07679025	cg07679025	0035766861	ATCATATCCATCCCTACTAAAACTACTCACTCTCCAACAACTTTCAACTC			II			GCACCAACAGCATCATGTCCATCCCTGCTAGGGCTGCTCACTCTCCAGCAGCTTTCAGCT[CG]CACTCCCCCACCCCCTGGTGCTGGCGAGTCTTCCCGGGAACCAGGCGGCGCGCCACAGGA	37	1	72748216	TCATGTCCATCCCTGCTAGGGCTGCTCACTCTCCAGCAGCTTTCAGCTCG	1	75051873	F					NEGR1;NEGR1	NM_173808;NM_173808	1stExon;5URT	chr1:72748471-72749736	N_Shore	NEGR1	ENSMMUT00000024341	TSS200	N_Shore	0:50
cg01425670	cg01425670	0008804198	CRACCACAACTTAAAAAACTTCAAACTTACRATACCTCRAAAAATAAAAC			II			TCTCCGTGTCAGGGCTGGGGTGAAGAGAGCTGAGGGGCGCTTTGCCTTCCCTCACCGGTG[CG]TTTTACCTCTCGAGGCACCGTAAGTTTGAAGTCCTCCAAGTTGTGGTCGGCGCCATCATG	37	1	72749015	GACCACAACTTGGAGGACTTCAAACTTACGGTGCCTCGAGAGGTAAAACG	1	75052678	R	rs571197541;rs527264557	35;49		TRUE	NEGR1	NM_173808	TSS1500	chr1:72748471-72749736	Island	NEGR1	ENSMMUT00000024341	TSS1500	Island	0:50
cg26153364	cg26153364	0051740980	CRTTTTACCTCTCRAAACACCRTAAATTTAAAATCCTCCAAATTATAATC			II			CCTCACCGGTGCGTTTTACCTCTCGAGGCACCGTAAGTTTGAAGTCCTCCAAGTTGTGGT[CG]GCGCCATCATGACGCCGGCGACTGTGAGTTGTTTTTTTGTTTATTTTCTTCTAATCTTGC	37	1	72749064	GTTTTACCTCTCGAGGCACCGTAAGTTTGAAGTCCTCCAAGTTGTGGTCG	1	75052727	F	rs571197541;rs527264557	16;2		TRUE	NEGR1	NM_173808	TSS1500	chr1:72748471-72749736	Island	NEGR1	ENSMMUT00000024341	TSS1500	Island	0:50
cg07602492	cg07602492	0058640583	CRTACATAACRATAAAAATCACTCTAAACACTACTACCACCAAACAAAAC			II			GCAGGGGTCAGCATCCGGCTGCCTCCGCAGACTGAGCTCTTTACGAGGCAGGCAGGGAGT[CG]TTTTGCTTGGTGGTAGCAGTGTTCAGAGTGATTTTTATCGCCATGCACGGGGATATATGG	37	1	72750241	GTGCATGGCGATAAAAATCACTCTGAACACTGCTACCACCAAGCAAAACG	1	75053919	R	rs534208241;rs547797332;rs567341391	14;27;48		TRUE				chr1:72748471-72749736	S_Shore				S_Shore	0:50
cg06853489	cg06853489	0094668289	CTTAAATCAATAAATAACCAACTATTCCACTACAACTAATTCTATACTTC			II			CTTAAGTTAACATTATTAAGAAAATGTAAACACTGTTTTGATAGATGTCGTGAGTCGACT[CG]AAGTACAGAATCAGTTGCAGTGGAACAGCTGGCTACTTACTGATTTAAGAGGAGCCGAGA	37	1	73531614	TTAAATCAGTAAGTAGCCAGCTGTTCCACTGCAACTGATTCTGTACTTCG	1	75879048	R	rs575584686;rs544524624;rs564404601;rs533430592	4;19;20;42		TRUE										0:50
cg11333664	cg11333664	0070786131	TTAAAAATTTATACAACATTTAACTTCTACTATCAATTATACCCATATCC			II			TTGTATTTTATTTAAAAATTTATGCAACATTTGGCTTCTACTATCAATTATGCCCATATC[CG]CTTTAATATAAATTTAGCATGCGACTTCATTACAATCATTCATTTGCATATATCTTCAGC	37	1	74215505	CGGATATGGGCATAATTGATAGTAGAAGCCAAATGTTGCATAAATTTTTA	1	76552447	R	rs551014221;rs569612621;rs537077967;rs150737903	22;18;8;1								5S_rRNA	ENSMMUT00000052083	TSS200		0:50
cg16014655	cg16014655	0011678231	CCTAAAAAATTCCAACCCTAATTAAATCTAATTCTCTTCTCACTTCTAAC			II			CTTTGTCCTCCCCTGGAAAATTCCAACCCTGATTAAATCTAATTCTCTTCTCACTTCTGG[CG]TGCTCTTCTGCAGCTAAAAATAGCTGGAGGATTAAAAAAAAAGAAGAAGAAAAACTCATA	37	1	74215647	CGCCAGAAGTGAGAAGAGAATTAGATTTAATCAGGGTTGGAATTTTCCAG	1	76552588	R	rs577781199;rs545264448;rs563466430	36;18;1								5S_rRNA	ENSMMUT00000052083	TSS1500		0:50
cg04179587	cg04179587	0008601895	TAACCTTATTTCTAACCAATCAAATTATCAATAAAATATACTAAACCTAC			II			AAAGATCCTGTATTGGCTTTGAGAAAGATCTCCTTTCCTGAAAATTTTTAGATTTGAGAT[CG]TAGGCTCAGTATATTTCATTGACAACTTGACTGGTTAGAAATAAGGTCACTGTTTATGTT	37	1	74622501	CGTAGGCTCAGTATATTTCATTGACAACTTGACTGGTTAGAAATAAGGTC	1	76970021	F	rs139374774	38			LRRIQ3	NM_001105659	Body			ENSMMUG00000012465	ENSMMUT00000046893	Body		0:50
cg15431978	cg15431978	0082726209	AAAAAATAAAACTATAACAACTACTAAAAACCCTCCRAAAATATCRCTAC			II			CGCGGTCTCAGGGAAGGTGGGGCTATGGCAGCTGCTAGGGACCCTCCGGAAGTATCGCTG[CG]AGAAGCCACCCAGCGAAAATTGCGGAGGTTTTCCGAGCTAAGAGGTACCAGAGAAGGCAC	37	1	74663999	CGCAGCGATACTTCCGGAGGGTCCCTAGCAGCTGCCATAGCCCCACCTTC	1	77014709	R	rs149824098;rs148983142	38;16			LRRIQ3;FPGT;FPGT;FPGT-TNNI3K;FPGT;FPGT-TNNI3K	NM_001105659;NM_001199329;NM_001199328;NM_001199327;NM_003838;NM_001112808	TSS200;1stExon;1stExon;1stExon;1stExon;1stExon	chr1:74663826-74664035	Island	ENSMMUG00000019488;ENSMMUG00000019488;ENSMMUG00000019488	ENSMMUT00000005001;ENSMMUT00000046887;ENSMMUT00000046886	1stExon;1stExon;1stExon	Island	0:50
cg03418586	cg03418586	0036810539	TCCAACTTCACCACTTACATTTACATCAACACCAAATTTCAAAAAAAAAC			II			TTTTGCATTATTGTTTGAATTTTTATACTGATTTCAAATGAATAAATCCTTTAGGTAACT[CG]CCTTCTTTTGAAATTTGGTGCTGATGTAAATGTAAGTGGTGAAGTTGGAGATAGACCCCT	37	1	74801701	CGCCTTCTTTTGAAATTTGGTGCTGATGTAAATGTAAGTGGTGAAGTTGG	1	77155032	F	rs200491742;rs184881523;rs201682936;rs139459339	0;25;40;41			TNNI3K;FPGT-TNNI3K;FPGT-TNNI3K;FPGT-TNNI3K;FPGT-TNNI3K;TNNI3K	NM_015978;NM_001199327;NM_001112808;NM_001199327;NM_001112808;NM_015978	ExonBnd;ExonBnd;ExonBnd;Body;Body;Body			ENSMMUG00000019488;ENSMMUG00000019488;ENSMMUG00000019488	ENSMMUT00000046887;ENSMMUT00000046886;ENSMMUT00000027382	Body;Body;Body		0:50
cg02956981	cg02956981	0051711536	AACCAATAAAAAATCTAATATAATAATAAACCATATCTACTACCRCAACC			II			CATTTGTTGCTTGAAATAAACATGTGAATTTCAAAACTGACATGACCATTTGGTTTGCAG[CG]GCTGCGGCAGCAGACATGGCTTACCACCACATCAGACCTCCCATTGGCTATTCCATTCCC	37	1	74929125	CGGCTGCGGCAGCAGACATGGCTTACCACCACATCAGACCTCCCATTGGC	1	77282228	F	rs145840620;rs140963906;rs138685516;rs147004026;rs200598601;rs143618297;rs3737564	1;6;7;21;26;41;45			TNNI3K;FPGT-TNNI3K;FPGT-TNNI3K;FPGT-TNNI3K;FPGT-TNNI3K;TNNI3K	NM_015978;NM_001199327;NM_001112808;NM_001199327;NM_001112808;NM_015978	ExonBnd;ExonBnd;ExonBnd;Body;Body;Body			ENSMMUG00000019488;ENSMMUG00000019488;ENSMMUG00000019488	ENSMMUT00000046887;ENSMMUT00000046886;ENSMMUT00000027382	Body;Body;Body		0:50
cg19147883	cg19147883	0047792241	TTATTCTTTCACTCAATAAACTTCTAATAAATAACTACCATATACCAAAC			II			ATATGCATCTCCACTCCCACACCACCCCCTCCTGGCTTCATCCTTTAGTGCCTGGAATAA[CG]CCTGGCACATGGTAGTTACTCATCAGAAGTCCACTGAGTGAAAGAACAAACACCTACCAC	37	1	74978384	CGCCTGGCACATGGTAGTTACTCATCAGAAGTCCACTGAGTGAAAGAACA	1	77328945	F					FPGT-TNNI3K;TNNI3K	NM_001112808;NM_015978	Body;Body			ENSMMUG00000019488	ENSMMUT00000027382	Body		0:50
cg12431052	cg12431052	0004709356	CTACACCATATTTTACTCATTACCTAACAAAAATACAAACCAACATTCTC			II			CTTCTTATCCCCTACACCATGTTTTACTCATTACCTGGCAAAGGTACAAGCCAACATTCT[CG]TAAACCTTCTGATTTCCCGTTCATAATTTGAGGAAGTAAACCATGGCCGAGAAACCACAT	37	1	75323942	CGAGAATGTTGGCTTGTACCTTTGCCAGGTAATGAGTAAAACATGGTGTA	1	77686492	R	rs369430312	46												0:50
cg20233387	cg20233387	0059792226	AAAAAATTTTAAAAACCCATCCTCTCTAATCATCATTAAAAACTAAATCC			II			CATTTCTACCAGAGAAATTTTAGGGGCCCATCCTCTCTAATCATCATTAAAAACTAAATC[CG]TAGGAGAAGAGGCACTTTACTGATTGTCAAGTGGAAGCTATTATTCATTTGATGAAGCTC	37	1	75430269	CGGATTTAGTTTTTAATGATGATTAGAGAGGATGGGCCCCTAAAATTTCT	1	77768048	R	rs558183289;rs576441204	27;16												0:50
cg03326762	cg03326762	0070629120	AACAATTACAAATTTCACAACTACTCACAACCCAATTAAACAACTCTTCA	0036779175	AACGATTACAAATTTCGCAACTACTCGCAACCCAATTAAACAACTCTTCG	I	A	Red	GAAGGCTCATTAGACGATTACAAATTTCGCAGCTGCTCGCAGCCCAATTAGGCAGCTCTT[CG]GGTGAGTGGAAGCTGTGGGGGTCAGGGCGGGTTGATGTTCCCTCTCTCCAGCCCGGACCT	37	1	75597304	GACGATTACAAATTTCGCAGCTGCTCGCAGCCCAATTAGGCAGCTCTTCG	1	77939475	F	rs534472393	39		TRUE	LHX8	NM_001001933	Body	chr1:75595813-75596162	S_Shore	LHX8	ENSMMUT00000007435	Body	S_Shore	0:50
cg11936040	cg11936040	0031732960	ACACTAAAATCTTCAAAACATTTTCCTATCRCCATTATTTTTCTTTTCRC			II			AACGAGATCTCCCAGAGAGGACCGGCAGGGGGATGGCTAATATTAACTTGTGCGCAGCTG[CG]CGAAAAGAAAAACAATGGCGATAGGAAAATGCTCTGAAGACTCTAGTGTTTATGGGAGAA	37	1	75598867	CGCGAAAAGAAAAACAATGGCGATAGGAAAATGCTCTGAAGACTCTAGTG	1	77941028	F	rs113162150;rs1526505	2;33			LHX8	NM_001001933	Body	chr1:75600674-75601415	N_Shore	LHX8	ENSMMUT00000007435	Body	S_Shore	0:50
cg19188436	cg19188436	0094774499	AAACACTAAAATCTTCAAAACATTTTCCTATCRCCATTATTTTTCTTTTC			II			CGAGATCTCCCAGAGAGGACCGGCAGGGGGATGGCTAATATTAACTTGTGCGCAGCTGCG[CG]AAAAGAAAAACAATGGCGATAGGAAAATGCTCTGAAGACTCTAGTGTTTATGGGAGAAAA	37	1	75598869	AACACTAGAGTCTTCAGAGCATTTTCCTATCGCCATTGTTTTTCTTTTCG	1	77941030	R	rs113162150;rs1526505	0;31			LHX8	NM_001001933	Body	chr1:75600674-75601415	N_Shore	LHX8	ENSMMUT00000007435	Body	S_Shore	0:50
cg01726202	cg01726202	0095634213	ATTACATTTTTCTCCCATAAACACTAAAATCTTCAAAACATTTTCCTATC			II			ACCGGCAGGGGGATGGCTAATATTAACTTGTGCGCAGCTGCGCGAAAAGAAAAACAATGG[CG]ATAGGAAAATGCTCTGAAGACTCTAGTGTTTATGGGAGAAAAATGCAATGGAGGAAAAAC	37	1	75598887	TTGCATTTTTCTCCCATAAACACTAGAGTCTTCAGAGCATTTTCCTATCG	1	77941048	R	rs1526505	13			LHX8	NM_001001933	Body	chr1:75600674-75601415	N_Shore	LHX8	ENSMMUT00000007435	Body	S_Shore	0:50
cg05352087	cg05352087	0004675506	ATATCTTCRTCCAAAAAAACCRCTATAACCTAACCACTTTCTAATAAACC			II			GAAAAGCTCAGTGCTCACTTCACTCAGAGCTCAGTGAAGCTGGGAAAGGAATTTTAAGAA[CG]GTTCATCAGAAAGTGGTCAGGCCACAGCGGCCTCTTTGGACGAAGACACACTTGTAGCAT	37	1	75600124	CGGTTCATCAGAAAGTGGTCAGGCCACAGCGGCCTCTTTGGACGAAGACA	1	77942256	F				TRUE	LHX8	NM_001001933	Body	chr1:75600674-75601415	N_Shore	LHX8;LHX8;LHX8	ENSMMUT00000007435;ENSMMUT00000007438;ENSMMUT00000007439	Body;TSS1500;TSS1500	N_Shore	0:50
cg11631849	cg11631849	0087614464	ATACAATATAAACTTTAATATAAAACATACAAATACAAACCAACAAAATC			II			GGCTTCACATAGTACAGTATAAGCTTTGGTATAAAACATGCAAATGCAAGCCAACAAGGT[CG]TGAATACAGTGTTGCTAAACACAAAGCACTTATGAAACAAATGTTGCACAGACACAGCAG	37	1	75669304	CGACCTTGTTGGCTTGCATTTGCATGTTTTATACCAAAGCTTATACTGTA	1	78008811	R					SLC44A5	NM_001130058	3UTR							0:50
cg17109531	cg17109531	0073613982	ACAAAAAAAATTACACACAACAACAAAACACTCCRTTTTCCTTTAAAATC			II			GAGCTCAAGAGGCAGAGAAAGTTACACACAACAACAAAGCACTCCGTTTTCCTTTGAAGT[CG]CTGTTTCATCTCTTTGGACACCGTAAAAACCCCTGGTGTTTCTCCTAGAGTCTTTTTGGT	37	1	75731715	CAGAGAAAGTTACACACAACAACAAAGCACTCCGTTTTCCTTTGAAGTCG	1	78068241	F					SLC44A5;SLC44A5	NM_001130058;NM_152697	Body;Body			SLC44A5;SLC44A5	ENSMMUT00000025163;ENSMMUT00000046875	Body;Body		0:50
cg02756170	cg02756170	0026620836	AAAAAATATCRATAATTTCCAAAATTTATTTCTATATCTTCTAATCCAAC			II			AATCATTTCAATTATATCTACATCAAATAAAATAAAAATGAGTGAAGCCCCCAGATTCTT[CG]TTGGACCAGAAGATACAGAAATAAATCCTGGAAATTATCGACATTTCTTCCACCATGCAG	37	5	102465317	CGTTGGACCAGAAGATACAGAAATAAATCCTGGAAATTATCGACATTTCT	1	78429537	R	rs561909774;rs199567210	1;2		TRUE	HISPPD1	NM_015216	1stExon							0:50
cg18947241	cg18947241	0062660144	TTTAAACACTTTCACATCTTCRAAAACAATTCCTCTAATATCTAAACATC			II			GCTCAAAAAAAATTCCTTAAAATATATCAATTTTCTTATTAGGAATTAAACATGGGCCAG[CG]ATGTTCAGATACTAGAGGAATTGTCTTCGAAGATGTGAAAGTGCCTAAAGAAAATGTTTT	37	1	76215122	TTAGGCACTTTCACATCTTCGAAGACAATTCCTCTAGTATCTGAACATCG	1	78553319	R					ACADM;ACADM;ACADM;ACADM;ACADM;ACADM;ACADM;ACADM;ACADM;ACADM	NM_000016;NM_001286044;NM_001286043;NM_001286042;NM_001127328;NM_000016;NM_001286043;NM_001286042;NM_001127328;NM_001286044	ExonBnd;ExonBnd;ExonBnd;ExonBnd;ExonBnd;Body;Body;Body;Body;Body			ACADM;ACADM	ENSMMUT00000010088;ENSMMUT00000046869	Body;Body		0:50
cg18965644	cg18965644	0038632226	CCAACTCCRTCACCAATTAAAACATTTTCTTTAAACACTTTCACATCTTC			II			ATTTTCTTATTAGGAATTAAACATGGGCCAGCGATGTTCAGATACTAGAGGAATTGTCTT[CG]AAGATGTGAAAGTGCCTAAAGAAAATGTTTTAATTGGTGACGGAGCTGGTTTCAAAGTTG	37	1	76215151	CAGCTCCGTCACCAATTAAAACATTTTCTTTAGGCACTTTCACATCTTCG	1	78553348	R					ACADM;ACADM;ACADM;ACADM;ACADM	NM_000016;NM_001286043;NM_001286042;NM_001127328;NM_001286044	Body;Body;Body;Body;Body			ACADM;ACADM	ENSMMUT00000010088;ENSMMUT00000046869	Body;Body		0:50
cg20975802	cg20975802	0082790339	TAACATCTATTAAAATCTAACAATAATAAATCTCATAAAACAACTTCATC			II			TTGAGAATGAGTGGCATCTATTGGGGTCTGACAGTAATGGATCTCATGGGACAACTTCAT[CG]CATGAATAGAGAAGAGATTCTGGCATTTATTAAGTCTTGCCAACATGAATGTGGTGGAAT	37	1	76254925	GGCATCTATTGGGGTCTGACAGTAATGGATCTCATGGGACAACTTCATCG	1	78591993	F	rs533455235	43			RABGGTB;RABGGTB;SNORD45B	NR_073562;NM_004582;NR_002748	Body;Body;TSS1500			RABGGTB;RABGGTB;RABGGTB;SNORD45	ENSMMUT00000001244;ENSMMUT00000001245;ENSMMUT00000046866;ENSMMUT00000036374	Body;Body;Body;TSS1500		0:50
cg21526205	cg21526205	0092600223	AATAACAAAAAAACCAACAAAACACCATAACCTACATCCTAAAAATAACA	0049695877	GATAACAAAAAAACCGACGAAACGCCATAACCTACATCCTAAAAATAACG	I	A	Red	CGCCCGCTGCTCGGTGGCAGGAGGGCCGGCGGAGCGCCATGGCCTGCATCCTGAAGGTAA[CG]ACTTGGATCTGTGGCTCGGACGCGTGGTTGGCCAGCCCCTTGCTGCTCAGAGGCACGGAG	37	1	76540574	GGTGGCAGGAGGGCCGGCGGAGCGCCATGGCCTGCATCCTGAAGGTAACG	1	78912397	F	rs371059635;rs559834613	44;38		TRUE	ST6GALNAC3;ST6GALNAC3	NM_152996;NM_001160011	Body;Body	chr1:76540147-76540653	Island				Island	0:50
cg27538686	cg27538686	0003614110	AAACACATAATTAACCAACCCCTTACTACTCAAAAACACAAAATCAACCA	0006620593	GAACGCGTAATTAACCAACCCCTTACTACTCAAAAACACGAAATCAACCG	I	C	Grn	GATCTGTGGCTCGGACGCGTGGTTGGCCAGCCCCTTGCTGCTCAGAGGCACGGAGTCAGC[CG]CGGTCCCACCGCATCCTCATCTCAGTTGTCTTTTCCTGGCATTGATTTTCTTTTTGTTCC	37	1	76540641	GGACGCGTGGTTGGCCAGCCCCTTGCTGCTCAGAGGCACGGAGTCAGCCG	1	78912464	F	rs201182627;rs202238663	26;25		TRUE	ST6GALNAC3;ST6GALNAC3	NM_152996;NM_001160011	Body;Body	chr1:76540147-76540653	Island				Island	0:50
cg05756604	cg05756604	0002704381	TTTATTTTAATCTTCCTAACTATTACCTTAAATTCTCTACATATCCTACC			II			ACTGTGCTTCCTTTGTTTTGGTCTTCCTGGCTATTGCCTTGGATTCTCTACATATCCTGC[CG]TGCTCTTTGAAGCAAAGCTATTACAGAAATGTAATAAATAATAAATTTCATCACTCAGAC	37	1	76703930	CGGCAGGATATGTAGAGAATCCAAGGCAATAGCCAGGAAGACCAAAACAA	1	79074240	R					ST6GALNAC3;ST6GALNAC3	NM_001160011;NM_152996	Body;Body							0:50
cg26447339	cg26447339	0008744410	ATAATCRTAACAACAACAACTTAACACAATAAAACCTCATTAAATCCATC			II			GGAGGGAGTAAGTGATCGTGACAGCAACAGCTTAGCACAGTAAAGCCTCATTAAGTCCAT[CG]TCACTTATTTGAAATTTCCTGGGTCTGAGAGTGCTTTGTTTTTGACAGTCTCTTCCCACC	37	1	77192238	TGATCGTGACAGCAACAGCTTAGCACAGTAAAGCCTCATTAAGTCCATCG	1	79559509	F	rs527581997;rs552397347	4;2												0:50
cg03761543	cg03761543	0067675981	AACTTTATCAATAAAATACAATTTCACATATTATCTACRATAAAATCCCC			II			GGTTCTGCAGTGGCTTTGTCAGTGAGGTGCAATTTCACATATTGTCTGCGATAAAATCCC[CG]TTTTTGGTTATTGATAGCAATGCCTTTCTCAAATGCTATAGGTATTTTGTGACAGCTGCG	37	1	77400245	CGGGGATTTTATCGCAGACAATATGTGAAATTGCACCTCACTGACAAAGC	1	79776155	R				TRUE	ST6GALNAC5	NM_030965	Body			ST6GALNAC5	ENSMMUT00000008385	Body		0:50
cg14268471	cg14268471	0034766268	TACCRTTTAAATTACCTACCTAAAAATACTACTTAAAAATTCCATCTTCC			II			GGAATAGTTTCTGCCGTTTGAATTACCTACCTGAGGATACTACTTGAAAGTTCCATCTTC[CG]TAAATAACAGCCAGCCTGTTATAGAAGACAGGCAGTGTTTTCATACCTGGAATAGAAATT	37	1	77464562	CGGAAGATGGAACTTTCAAGTAGTATCCTCAGGTAGGTAATTCAAACGGC	1	79842520	R	rs374988194;rs6603930;rs574224105;rs535227247;rs116172709	47;9;8;2;1			ST6GALNAC5	NM_030965	Body			ST6GALNAC5	ENSMMUT00000008385	Body		0:50
cg07499159	cg07499159	0078768227	ACCTTTTAAACCTAATAAATATACAATATACCTCTCCCATAAACRAAAAC			II			CATTATTATGAACCTTTTGGACCTGATGAATGTACAATGTACCTCTCCCATGAGCGAGGA[CG]CAAGGGCAGTCATCACCGCTTTATCACAGAGAAACGAGTCTTTAAGAACTGGGCACGGAC	37	1	77528748	CCTTTTGGACCTGATGAATGTACAATGTACCTCTCCCATGAGCGAGGACG	1	79901868	F	rs144604997	1		TRUE	ST6GALNAC5	NM_030965	Body			ST6GALNAC5	ENSMMUT00000008385	Body		0:50
cg17484154	cg17484154	0021628175	AAAAACRAAAAAAATCCCTAACCTAAACRAAAAAACTAAACTAAATACRC			II			AGCCCCCGGGGAGAGGCGGAGGGGGTCCCTGGCCTGGGCGGAGAGGCTGAGCTGAGTGCG[CG]TGAGAAAGAGGGCTGCACCGCTGCTCGGCGCGGACTCTGCCAGCCCCAGCTTCAGCCCCG	37	1	77747875	CGCGCACTCAGCTCAGCCTCTCCGCCCAGGCCAGGGACCCCCTCCGCCTC	1	80110248	R	rs552423591;rs571583779;rs538987485	18;9;1		TRUE	AK5;AK5;AK5	NM_174858;NM_012093;NM_174858	1stExon;TSS1500;5'UTR	chr1:77747314-77748224	Island	AK5;AK5;AK5	ENSMMUT00000046857;ENSMMUT00000028444;ENSMMUT00000028443	5'UTR;5'UTR;TSS200	Island	0:50
cg07966869	cg07966869	0093648969	TAAAAATTATATACTACATAACTCCAAAAAACACCATTTACAAAAACCAC			II			GCATATGCTTGTGAAGGTTATGTACTACATAACTCCAGAGAGCACCATTTGCAGAGGCCA[CG]ATGTATACAACCTACCAAACAAGACTAGGCAGTATCTGAGAAGGTTCCTCTTAGGGCAGA	37	1	77759077	CGTGGCCTCTGCAAATGGTGCTCTCTGGAGTTATGTAGTACATAACCTTC	1	80121240	R					AK5;AK5	NM_174858;NM_012093	Body;Body			AK5;AK5;AK5	ENSMMUT00000046857;ENSMMUT00000028444;ENSMMUT00000028443	Body;Body;Body		0:50
cg20159871	cg20159871	0022756263	TTCTCTACTACACCTACAACATTCTAAACCCAACAATTAAACAAATACTC			II			AAAATAGAAAGGGGAAAAGGGTATGTTAATTAATTTAATTTTCTGGTTAATTCAGCTTGA[CG]AGTATTTGTCTAACTGCTGGGCTCAGAATGCTGTAGGTGCAGTAGAGAAAAAACGAGAAC	37	1	77864271	TCTCTACTGCACCTACAGCATTCTGAGCCCAGCAGTTAGACAAATACTCG	1	80232429	R	rs17100513	50		TRUE	AK5;AK5	NM_174858;NM_012093	Body;Body			AK5;AK5	ENSMMUT00000046857;ENSMMUT00000028444	Body;Body		0:50
cg10807084	cg10807084	0087612832	AACAACAACTATATATTAAACAACAACCRCTACCCCAATTAAAAACTTTC			II			TTCCACAGTGCCTGCGCCATTTGGCCAAAGAATGCTAAAAATTTGCAGCTGTTGCTCCCA[CG]AAAGTTTCTAACTGGGGCAGCGGCTGCTGTTCAACACACAGCTGTTGTTAATTTGAGCTG	37	1	77980341	ACAACAGCTGTGTGTTGAACAGCAGCCGCTGCCCCAGTTAGAAACTTTCG	1	80361964	R	rs572028231;rs186517729;rs564122281	5;23;42			AK5;AK5	NM_174858;NM_012093	Body;Body			AK5;AK5	ENSMMUT00000046857;ENSMMUT00000028444	Body;Body		0:50
cg22221847	cg22221847	0057601974	TACTTTCCCAAAAATAACACTCACAACATAAAAACTTCCTAAATATTCTC			II			CAGGAATGTTCAGCTGCTGAACAGTGATCTAGAGCCACAACGGTGCAGAGCTGTACTTGA[CG]AGAACACTCAGGAAGCTCTCATGCTGTGAGTGTCATTTCTGGGAAAGCAGAGAATCTTTC	37	1	78031187	CGAGAACACTCAGGAAGCTCTCATGCTGTGAGTGTCATTTCTGGGAAAGC	1	80412415	F				TRUE	ZZZ3	NM_015534	3'UTR			ZZZ3	ENSMMUT00000028446	3'UTR		0:50
cg24020684	cg24020684	0028648168	AATCATCTCCATATTTACACACCAAAAAACTCATTATAAAAACCTATATC			II			ATGCACATCAAGATCATCTCCATATTTACACACCAAGAAACTCATTATAAAAACCTGTAT[CG]CTTTTAAGTGGTTAAGTATTAAACACGAAAGTTCTGTTTTCAGAAAAACAAAATTATGGA	37	1	78049592	ATCATCTCCATATTTACACACCAAGAAACTCATTATAAAAACCTGTATCG	1	80430649	F	rs575333173;rs191109308	44;2			ZZZ3;ZZZ3	NM_015534;NM_001308237	Body;Body			ZZZ3	ENSMMUT00000028446	Body		0:50
cg26390416	cg26390416	0067753131	TTTAATTTCCCTTTTCTCACAATCATCCAATATAAAACATCRACAAACTC			II			ACATTCACCTTTTTAATTTCCCTTTTCTCACAATCATCCAGTATAAGACATCGACAAGCT[CG]TTTAGTCCCTTGAAAATCTGCATCATTGTCCACTACTGTACTCCTCTGTTCTACTGACTC	37	1	78098555	CGAGCTTGTCGATGTCTTATACTGGATGATTGTGAGAAAAGGGAAATTAA	1	80480138	R					ZZZ3;ZZZ3	NM_015534;NM_001308237	Body;Body			ZZZ3	ENSMMUT00000028446	Body		0:50
cg02820960	cg02820960	0082636176	TCCTTTCTAAATTAACACAAACTCTAATCTCTTCTTTAATAATCTTAATC			II			CCATTATTATTTCCTTTCTGAATTGGCACAGGCTCTGGTCTCTTCTTTGGTGATCTTGAT[CG]TACTTGAGAATTAGAAGAGATTTCTTCAGGATGCGCAATGCTACGATTCCTTAAAGTTCT	37	1	78098903	CCTTTCTGAATTGGCACAGGCTCTGGTCTCTTCTTTGGTGATCTTGATCG	1	80480486	F	rs145009455	6			ZZZ3;ZZZ3	NM_015534;NM_001308237	Body;Body			ZZZ3	ENSMMUT00000028446	Body		0:50
cg18708443	cg18708443	0069762880	RCAATACTACRATTCCTTAAAATTCTACCACAAAAAAATTCATCCAAACC			II			CTTCAGGATGCGCAATGCTACGATTCCTTAAAGTTCTACCACAAAAAGATTCATCCAAGC[CG]TTTAACCCCACTGTTGATCTTGTAACACGAGTAGATCGGGAAGCAGCCATACTATGGCAA	37	1	78098988	CGGCTTGGATGAATCTTTTTGTGGTAGAACTTTAAGGAATCGTAGCATTG	1	80480571	R	rs200677861	51			ZZZ3;ZZZ3	NM_015534;NM_001308237	Body;Body			ZZZ3	ENSMMUT00000028446	Body		0:50
cg12530467	cg12530467	0063667213	TAACCRTATTATAAAAACTTACCATAATATAACTACTTCCCRATCTACTC			II			AAAGTTCTACCACAAAAAGATTCATCCAAGCCGTTTAACCCCACTGTTGATCTTGTAACA[CG]AGTAGATCGGGAAGCAGCCATACTATGGCAAGTCCCTACAATACGGTCATCATGATCCAC	37	1	78099017	CGAGTAGATCGGGAAGCAGCCATACTATGGCAAGTCCCTACAATACGGTC	1	80480600	F	rs201334886	45			ZZZ3;ZZZ3	NM_015534;NM_001308237	Body;Body			ZZZ3	ENSMMUT00000028446	Body		0:50
cg11601923	cg11601923	0073650960	RAAACCTCRTTAACAAAACAATTATCCTAAATAACRAAACCTTAAATTCC			II			TCGCCCCGGGCCCCTCCCTAACGACTTGCCTTGTAGAAAGAGTTGCAGGTCCCAGGCCCC[CG]GAACCCAAGGCTCCGCCATCCAGGACAACTGCTCTGCCAACGAGGTCCCGCGAGAATCGA	37	1	78148301	GGACCTCGTTGGCAGAGCAGTTGTCCTGGATGGCGGAGCCTTGGGTTCCG	1	80532759	R	rs562803884	38			ZZZ3;ZZZ3;ZZZ3	NM_015534;NM_015534;NM_001308237	1stExon;5URT;5URT	chr1:78148217-78149418	Island	ZZZ3	ENSMMUT00000028446	5'UTR	Island	0:50
cg02490994	cg02490994	0074711104	CCAAAACAACTACTCTACCAACAAAATCCCACAAAAATCAAAAAATCTCA	0093609375	CCAAAACAACTACTCTACCAACGAAATCCCGCGAAAATCGAAAAATCTCG	I	C	Grn	AGGCTCCGCCATCCAGGACAACTGCTCTGCCAACGAGGTCCCGCGAGAATCGAGAGATCT[CG]CGATACAAACCCACTCGCATCTCGCGAGCTTCCACTAGACCCAACATGGCGGTACAGAAA	37	1	78148370	CCAGGACAACTGCTCTGCCAACGAGGTCCCGCGAGAATCGAGAGATCTCG	1	80532828	F	rs562803884	33		TRUE	ZZZ3	NM_015534	TSS200	chr1:78148217-78149418	Island	ZZZ3	ENSMMUT00000028446	TSS200	Island	0:50
cg15218743	cg15218743	0080603379	CAATCTTCAATCAAAACATTCCATCAAAACTACAAATTTAAACRAAACAC			II			ACCTCAAGTGATCTGCCCGCCTTGGCCCGCCAAAGTGCTGGGATTACAGGCTTCAGCCAC[CG]TGCCCCGCCTAAATCTGCAGTTCTGATGGAATGTTTTGACTGAAGACTGAACGTAGAAAC	37	1	78244650	AGTCTTCAGTCAAAACATTCCATCAGAACTGCAGATTTAGGCGGGGCACG	1	80627698	R	rs553031626;rs577723901	13;27			FAM73A;FAM73A	NM_001270384;NM_198549	TSS1500;TSS1500			FAM73A;5S_rRNA	ENSMMUT00000016785;ENSMMUT00000050815	TSS1500;TSS1500		0:50
cg24735175	cg24735175	0073794521	CRAAATCRAAAATATTCAAAATAACACRACCRTAAACCCTCTAACTTTCC			II			GGGCAGGGGTGGCGCGGACTCCATCGCTGGCGTTAGCTCTCGGAGTGCCAGGTGGAGCGG[CG]GAAAGCCAGAGGGTCTACGGCCGTGCCACCCTGAACACCCCCGACCTCGTCTCATCTCAG	37	1	78245569	GAGGTCGGGGGTGTTCAGGGTGGCACGGCCGTAGACCCTCTGGCTTTCCG	1	80628615	R	rs571470628;rs149401409;rs538790014	9;39;39			FAM73A;FAM73A	NM_001270384;NM_198549	Body;Body			FAM73A;5S_rRNA	ENSMMUT00000016785;ENSMMUT00000050815	Body;TSS200		0:50
cg12663357	cg12663357	0096722523	RATACTCAAATTATATTTCAAAAATATTAAAAAAACCTTCTAAACTAAAC			II			CTCAAGTGATCCACCCGCCTCGGCCTCCCAAAGTGCGGGGATCACAGGCATGAGCCACCG[CG]CCCAGCCCAGAAGGCCTTTTCAACATCCCTGAAATATAACCTGAGCACCGCTGTCTGCTT	37	1	78353198	CGCCCAGCCCAGAAGGCCTTTTCAACATCCCTGAAATATAACCTGAGCAC	1	80724664	F	rs192854337;rs116101331	7;34		TRUE	NEXN	NM_144573	TSS1500	chr1:78354381-78354673	N_Shore	NEXN	ENSMMUT00000046853	TSS1500	N_Shore	0:50
cg18871105	cg18871105	0060774538	TAAAAAAACTAACCTTATATTTTAAAACAACTACAACCRACRCTAAACCC			II			AGGTGGGGGGTTGGGGGAACTGGCCTTGTGTTTTGGAACAGCTGCAGCCGGCGCTGGGCC[CG]CCTGGAATGCGGGAACAGGCTGCACACCAGGACTTTTATGGAAACTTGCTGCTGGAGACG	37	1	78354224	CGGGCCCAGCGCCGGCTGCAGCTGTTCCAAAACACAAGGCCAGTTCCCCC	1	80725620	R	rs368299868	24			NEXN;NEXN;NEXN-AS1;NEXN;NEXN	NM_001172309;NM_144573;NR_103535;NM_001172309;NM_144573	1stExon;1stExon;Body;5URT;5URT	chr1:78354381-78354673	N_Shore	NEXN	ENSMMUT00000046853	TSS200	N_Shore	0:50
cg01649713	cg01649713	0043797226	TAATACCTTTTATAATACTACATCAATTTCCCTTTATTCAAACTACATAC			II			CAAATGGCTAAGGCAAGAGAAGAAGAAGAACAAAGAAGAATTGAAGAACAAAAGTTACTA[CG]CATGCAGTTTGAACAAAGGGAAATTGATGCAGCACTACAAAAGGTACCAGGCTTATGTAT	37	1	78407849	CGCATGCAGTTTGAACAAAGGGAAATTGATGCAGCACTACAAAAGGTACC	1	80777323	F	rs201390657;rs557379467;rs575910839	3;44;49			NEXN;NEXN	NM_001172309;NM_144573	Body;Body			NEXN;NEXN	ENSMMUT00000014479;ENSMMUT00000014480	Body;Body		0:50
cg08603296	cg08603296	0089602540	AATATAACTACATTACATCTACCATTAAAACATAAATAAAATATAAAAAC			II			CTTGTGCATTTACAAAACAAAGCTTATCTATACTGCATAAAGAAAAAAAAAAAGCTTGAA[CG]TTTCCATACCCCATTTATGTTTCAATGGCAGATGCAATGTAGCTATACTTTTTGCACACT	37	1	78413487	GTATAGCTACATTGCATCTGCCATTGAAACATAAATGGGGTATGGAAACG	1	80783216	R	rs116342012	0			FUBP1	NR_130152	Body			FUBP1	ENSMMUT00000004114	Body		0:50
cg21142153	cg21142153	0021614132	ACRCTTTCAAAAATACACTACAAAAAACCCRACAAATAAATATAAACCRC			II			TTAAGGGTAGCGGCCTACTCAGTCAGCGGCCAATTACCGTGAGCTTTCGGGATTCCGCCG[CG]CGGTCCACACTTACCTGCCGGGCTCTCTGCAGTGCATCTTTGAAAGCGTCGTTAACTCCT	37	1	78444553	CGCTTTCAAAGATGCACTGCAGAGAGCCCGGCAGGTAAGTGTGGACCGCG	1	80818861	R	rs574686817	49		TRUE	FUBP1	NM_003902	Body	chr1:78444303-78444605	Island	FUBP1;FUBP1	ENSMMUT00000004114;ENSMMUT00000004117	Body;Body	Island	0:50
cg05677478	cg05677478	0063736540	AAATAAAATACAAAAACACTTTACTACCCTAAAAATCATACTAAATTCCC			II			AGGAGAAGTGCGTCCGAGACGCCGCGCGGTGATGCTCCTGAAAACGTCTGCCCGGCGTAG[CG]GGAACCCAGCATGATTTTCAGGGTAGTAAAGTGTCCCTGTATTTTACTTACAGACTGTCC	37	1	78445280	CGGGAACCCAGCATGATTTTCAGGGTAGTAAAGTGTCCCTGTATTTTACT	1	80819590	F	rs533019927;rs552636373	24;35		TRUE	FUBP1	NM_003902	TSS1500	chr1:78444763-78445281	Island	FUBP1;FUBP1	ENSMMUT00000004114;ENSMMUT00000004117	TSS1500;TSS1500	Island	0:50
cg08569138	cg08569138	0004727311	AAATACTAAACTATATTTTCTCCTCCTCCACRATTAACTATTCATTTTCC			II			ATATTGGCATGTTAACCCATTTGTCCTGTTTAATTAGGAAATAAAGACGGTAGAGCTAGT[CG]GAAAATGAATAGTTAATCGTGGAGGAGGAGAAAACATAGCTCAGTACTTTGACTAGAGGC	37	1	78470430	CGGAAAATGAATAGTTAATCGTGGAGGAGGAGAAAACATAGCTCAGTACT	1	80843561	F	rs530634829;rs547302697	10;40			DNAJB4	NM_007034	TSS1500			DNAJB4	ENSMMUT00000046849	TSS1500		0:50
cg01784199	cg01784199	0080684308	ATTTTCACTACRTATCTCTATACTTTCTAAAACAACAAATACTACAAAAC			II			AATCGTGGAGGAGGAGAAAACATAGCTCAGTACTTTGACTAGAGGCAGCTGGGAAAGTGA[CG]TCCTGTAGCATTTGCTGTTCTAGAAAGTACAGAGACACGTAGTGAAAATGGGAGGATCTA	37	1	78470506	CGTCCTGTAGCATTTGCTGTTCTAGAAAGTACAGAGACACGTAGTGAAAA	1	80843637	F	rs41311176	0		TRUE	DNAJB4	NM_007034	TSS200			DNAJB4	ENSMMUT00000046849	TSS1500		0:50
cg14344766	cg14344766	0071700953	ATCTTAAAACAACAAACAAACAACRTCTCTATATTCAATCCTTCCCCAAC			II			AATGGGAGGATCTAGAAGGAGGCTGTCTCCTGTGTAGTGTATATTTATCTGTAAGTGAGC[CG]TTGGGGAAGGATTGAATACAGAGACGCTGTCTGCTTGCTGCCTTAAGACAGCTAGCTGAA	37	1	78470614	TCTTAAGGCAGCAAGCAGACAGCGTCTCTGTATTCAATCCTTCCCCAACG	1	80843745	R	rs41309165	20			DNAJB4	NM_007034	TSS200			DNAJB4	ENSMMUT00000046849	TSS200		0:50
cg21968580	cg21968580	0022685217	AAAATTAATCAACAATTCAACTAACTATCTTAAAACAACAAACAAACAAC			II			CTCCTGTGTAGTGTATATTTATCTGTAAGTGAGCCGTTGGGGAAGGATTGAATACAGAGA[CG]CTGTCTGCTTGCTGCCTTAAGACAGCTAGCTGAATTGCTGATTAACTTTTAAAATACCCA	37	1	78470640	CGCTGTCTGCTTGCTGCCTTAAGACAGCTAGCTGAATTGCTGATTAACTT	1	80843771	F				TRUE	DNAJB4;DNAJB4	NM_007034;NM_007034	1stExon;5'UTR			DNAJB4	ENSMMUT00000046849	TSS200		0:50
cg07305270	cg07305270	0079679162	TTCTCTATATTCTCRATTTCAACCCTTATTTATTTCCATCATAACACATC			II			TCCTTCCCTTGTTCTCTGTGTTCTCGATTTCAGCCCTTGTTTGTTTCCATCATAACACAT[CG]CTGTTTGTAATTATTGTATTAGTAGGCTTTCTATGCTATTCTCTACTTGAATATCATTCA	37	1	78609219	TCTCTGTGTTCTCGATTTCAGCCCTTGTTTGTTTCCATCATAACACATCG	1	80995333	F	rs570988354	20												0:50
cg00701741	cg00701741	0048624267	AACTTTCTACAATTACTCAAACRCCAAAAAACTATTTTCTCCCTCATCCC			II			GGGTTCCCTGCGGGCGGCACTGCGAGTTCCTCACCCGGGCACGTCCTCACTCCCCGTGCC[CG]GGATGAGGGAGAAAACAGCCCTTTGGCGTTTGAGCAATTGCAGAAAGTTTCAGCGAGTTC	37	1	78957253	ACTTTCTGCAATTGCTCAAACGCCAAAGGGCTGTTTTCTCCCTCATCCCG	1	81315171	R				TRUE	PTGFR;PTGFR	NM_001039585;NM_000959	5'UTR;5'UTR	chr1:78956624-78957516	Island	PTGFR;PTGFR	ENSMMUT00000014815;ENSMMUT00000046848	Body;TSS1500	Island	0:50
cg05870356	cg05870356	0028808223	AACACTAAACTTATAAAAAAAACTCAAAAAAACATTTCCAAACAACTTAC			II			ATTAGATATAGAACAATGGAAGTGACAACAAGATTGACATGGAATGATGAAAATCATCTG[CG]CAAGCTGCTTGGAAATGTTTCTTTGAGTCTTCTCTATAAGTCTAGTGTTCATGGAGGTAG	37	1	79093646	ACACTAGACTTATAGAGAAGACTCAAAGAAACATTTCCAAGCAGCTTGCG	1	81447786	R	rs552058095	13			IFI44L	NM_006820	Body			IFI44L	ENSMMUT00000002217	TSS200		0:50
cg26422458	cg26422458	0083630923	ACTCACACAAAAAAAACCAAAAAATATCCAAAAAAAACCAACACATCACA	0044675214	ACTCACACAAAAAAAACCGAAAAATATCCGAAAAAAACCGACGCGTCACG	I	A	Red	GCTGTGGACCCGGGACCGGGCGCCGCTGGGCGGGCGCGGCAGGGTCCCGGATCCGTCCTC[CG]TGACGCGCCGGCTTCCTCCGGACACTTTCCGGCCTCTTTTGTGTGAGTGTGTGAGTCAAG	37	1	79472452	ACTCACACAAAAGAGGCCGGAAAGTGTCCGGAGGAAGCCGGCGCGTCACG	1	81830793	R	rs574709985	10		TRUE	ELTD1;ELTD1	NM_022159;NM_022159	5'UTR;1stExon	chr1:79472281-79472537	Island	ADGRL4;ADGRL4	ENSMMUT00000046840;ENSMMUT00000032836	TSS200;TSS200		0:50
cg22230581	cg22230581	0097608913	AACAAACTTTACCTATTATCTTAAATTCCAAAAACATTTTTCAATCCACC			II			CACTAATGAGGAACAGACTTTACCTGTTGTCTTGGGTTCCAAAGACATTTTTCAGTCCAC[CG]AGGGCATTTACAGCAGGAAAAATTTCATTCTTGTTTGGAAATTCTCTTTGGAACATCTTA	37	1	79830414	CGGTGGACTGAAAAATGTCTTTGGAACCCAAGACAACAGGTAAAGTCTGT	1	82182104	R	rs182556519;rs114466074;rs150187670	16;9;4		TRUE										0:50
cg16058975	cg16058975	0039786866	ACTTATACAAACCTCCCTCCTCTCACTCTAAAATATATACATAATAATAC			II			ATCTGGATCGTGCTTATGCAAACCTCCCTCCTCTCACTCTGAGGTATATACATAATAATA[CG]TTAATAATAAAATGTTAAAAGAGCTAACACTTATGCAGTGCTATCTGCCAACAATCTTTC	37	1	80192949	CGTATTATTATGTATATACCTCAGAGTGAGAGGAGGGAGGTTTGCATAAG	1	82521053	R	rs182036600	11		TRUE										0:50
cg25282910	cg25282910	0068603959	ATTACTACATTTCTCCCTATAATAACTACATTTCATCAATAAATAAAACC			II			AAAATAGGGGAGGATTCCAAAGCACATATATCAAAATAAAATGATTTCATGTATCAGTTA[CG]GCTTTATTCATTGATGAAATGTAGTCACCACAGGGAGAAATGTAGCAACAACTTAGCATC	37	1	81000309	CGGCTTTATTCATTGATGAAATGTAGTCACCACAGGGAGAAATGTAGCAA	1	83329532	F	rs12031573	1			LOC101927412;LOC101927412	NR_125940;NR_125941	TSS1500;TSS1500							0:50
cg09989659	cg09989659	0087606273	AAACTTTTCTTATATCCAAAAAACATATTTAATCTTCTATTTCCCTCAAC			II			ATTGATTACAAGCATTTTTGAAAACACAGATATTCTTTTTTTTTTCCCTCTCTAAAAAGA[CG]TTGAGGGAAACAGAAGACTAAATATGTTTCCTGGACACAAGAAAAGTCTGATGAAAGCCA	37	1	81358784	GACTTTTCTTGTGTCCAGGAAACATATTTAGTCTTCTGTTTCCCTCAACG	1	83696804	R	rs541273973;rs564362159	27;44												0:50
cg00105822	cg00105822	0082721457	TACATACTACATACATAACCACTCTACAATTAATTACACAAAAAATTATC			II			AGAAAGAAAAGGAAACTTCCCTACAATGCTGCTAGCCAGGCTTTATCTTTATGACACTAA[CG]ATAATCCCCTGTGTAATTAACTGTAGAGTGGTTATGCATGCAGCATGCAGCCCATGACAA	37	1	81696812	GCATGCTGCATGCATAACCACTCTACAGTTAATTACACAGGGGATTATCG	1	84047306	R	rs537352532;rs3934259;rs184791711;rs59192004	7;11;12;47												0:50
cg14680085	cg14680085	0085702390	TAACTCTTCTAAAACACAATTCTACAAAAACCAACTTATCCACRCTCTCC			II			AGAGGGAGCTGTAGCTCTTCTGAGACACAGTTCTGCAAGAACCAGCTTATCCACGCTCTC[CG]ATCTCGTGTCTGTTTCTCTTTCTCTCTCCCTCTCTTGCGCTGTCCCTCATTCATGCACTC	37	1	81771834	CGGAGAGCGTGGATAAGCTGGTTCTTGCAGAACTGTGTCTCAGAAGAGCT	1	84117077	R	rs546892970	9								ADGRL2	ENSMMUT00000046823	TSS200		0:50
cg24033559	cg24033559	0063799878	TCTAAAACACAATTCTACAAAAACCAACTTATCCACACTCTCCAATCTCA	0002663465	TCTAAAACACAATTCTACAAAAACCAACTTATCCACGCTCTCCGATCTCG	I	T	Red	AGCTGTAGCTCTTCTGAGACACAGTTCTGCAAGAACCAGCTTATCCACGCTCTCCGATCT[CG]TGTCTGTTTCTCTTTCTCTCTCCCTCTCTTGCGCTGTCCCTCATTCATGCACTCTTCCAT	37	1	81771840	TCTGAGACACAGTTCTGCAAGAACCAGCTTATCCACGCTCTCCGATCTCG	1	84117083	F	rs546892970	15								ADGRL2	ENSMMUT00000046823	TSS200		0:50
cg04099803	cg04099803	0006753297	AACTCTCAATACCTAATTCACAAAAAAAACTCAACTTAAAAAAATCACTC			II			TCAGGAGCCGTGGCTCTCAATGCCTGGTTCACAGAGAGGACTCAGCTTGAGGAGGTCACT[CG]TTCACAGCCGCTCCTCCCATTATATTTTTCCCCTTATTGCAGAACTGCTGTATGTATACA	37	1	81772036	CGAGTGACCTCCTCAAGCTGAGTCCTCTCTGTGAACCAGGCATTGAGAGC	1	84117279	R	rs577875536;rs375083863	17;1		TRUE						ADGRL2	ENSMMUT00000046823	5'UTR		0:50
cg17426166	cg17426166	0076769358	ACCTAATTCACAAAAAAAACTCAACTTAAAAAAATCACTCRTTCACAACC			II			TGGCTCTCAATGCCTGGTTCACAGAGAGGACTCAGCTTGAGGAGGTCACTCGTTCACAGC[CG]CTCCTCCCATTATATTTTTCCCCTTATTGCAGAACTGCTGTATGTATACAGTGACTGAAA	37	1	81772046	CGGCTGTGAACGAGTGACCTCCTCAAGCTGAGTCCTCTCTGTGAACCAGG	1	84117289	R	rs577875536;rs375083863;rs190326452	27;11;1		TRUE						ADGRL2	ENSMMUT00000046823	5'UTR		0:50
cg24427813	cg24427813	0025746158	ATCTCTATAATTTCTCCTAAACTACACAATACTACCAACTAACAACAAAC			II			AAGACACCTGCATCTCTGTGATTTCTCCTAGACTACACAATGCTACCAACTGACAACAGA[CG]TTGTGTAAAGAAAGGCCACCTTTCAGAAAAGGAACCTGAACATTAAAAGCTTGTCAACCA	37	1	81880709	CGTCTGTTGTCAGTTGGTAGCATTGTGTAGTCTAGGAGAAATCACAGAGA	1	84226027	R	rs377630910	14								ADGRL2	ENSMMUT00000046823	Body		0:50
cg26542856	cg26542856	0075671405	AAAATTTCACCCACAATATATTTAAACACAAAATACAATTAAACCCCAAC			II			TCATTTGAAAGAGGGCAAAATCTATTTCCTGGGTAATTTTGCAGAGCAAAGATATTAATA[CG]TTGGGGTTTAATTGTATCCTGTGTTTAAATACACTGTGGGTGAAACCCCAGACCTCTGCT	37	1	82049635	CGTTGGGGTTTAATTGTATCCTGTGTTTAAATACACTGTGGGTGAAACCC	1	84390312	F	rs145918346;rs559699205	1;45		TRUE						ADGRL2	ENSMMUT00000046823	Body		0:50
cg13471209	cg13471209	0077735852	AATCACAATCACAACACTATTAAAATCCCAAACCTACCCTTCTATATTTC			II			AATGTACCTGGCAACAAAATTCATGCCAATATGACACCTGTCTGCTTAGGAAATTCCTGA[CG]AAACACAGAAGGGCAGGCTTGGGATCTTAATAGTGTTGTGACTGTGATTTCCCCAGGAGC	37	1	82165326	ATCACAGTCACAACACTATTAAGATCCCAAGCCTGCCCTTCTGTGTTTCG	1	84506374	R				TRUE						ADGRL2;ADGRL2	ENSMMUT00000046823;ENSMMUT00000003580	Body;TSS200		0:50
cg10549234	cg10549234	0051627205	TTTACTAACTACAATATAATACAAATTAACCTACAAACACCRTATATACC			II			ATACTTGCACTTGCTCATTAATACGTTGGGACTAAGCAGGGCTGGCAAGCAGACAGGGTA[CG]GCACACACGGTGCCTGCAGGCTAATTTGTATTATACTGTAGTTAGCAAACAGATTTCAGA	37	1	82166740	CGGCACACACGGTGCCTGCAGGCTAATTTGTATTATACTGTAGTTAGCAA	1	84507786	F	rs569899758;rs535674462;rs555990943	0;9;31			ADGRL2	NM_001297704	5URT			ADGRL2;ADGRL2	ENSMMUT00000046823;ENSMMUT00000003580	Body;Body		0:50
cg14332444	cg14332444	0006644209	CAAAAAACACTCCAAAATTAATACATCTTTAATACCTAAAATTTCCAACA	0076762905	CGAAAAACGCTCCAAAATTAATACGTCTTTAATACCTAAAATTTCCGACG	I	C	Grn	CGTAACTACAAAGAAAAAAATCATCGCAATTTAAAAAAATGTAACTTTCATTAACGAGCG[CG]CCGGAAATCTCAGGTATCAAAGACGCATTAACCCTGGAGCGTCCCCCGCGCGCCGCAGCC	37	1	82266005	CGCCGGAAATCTCAGGTATCAAAGACGCATTAACCCTGGAGCGTCCCCCG	1	84601080	F					ADGRL2;ADGRL2;ADGRL2;ADGRL2	NM_001297705;NM_012302;NM_001297706;NM_001297704	TSS200;TSS200;TSS200;5URT	chr1:82265998-82269048	Island	ADGRL2;ADGRL2;ADGRL2;ADGRL2;ADGRL2	ENSMMUT00000046823;ENSMMUT00000003580;ENSMMUT00000046814;ENSMMUT00000046815;ENSMMUT00000046820	Body;Body;TSS200;TSS200;TSS200	Island	0:50
cg13087411	cg13087411	0091650255	CTTAAAAAATATCAAACTACTTAACAACTTCTCCCAAACAACCTAAAAAC			II			TCCTCCTGTTTCTTGAAAGGTGTCAGGCTGCTTAGCAGCTTCTCCCAAGCAGCCTGGGAG[CG]TCTGAGCTGCAGCTACCAACCATATGGTTCCCGTTACAAAGGCCAGGTTCTAAGGCACTC	37	1	82269369	CGCTCCCAGGCTGCTTGGGAGAAGCTGCTAAGCAGCCTGACACCTTTCAA	1	84604163	R					ADGRL2;ADGRL2;ADGRL2;ADGRL2	NM_001297705;NM_012302;NM_001297706;NM_001297704	5URT;5URT;5URT;5URT	chr1:82265998-82269048	S_Shore	ADGRL2;ADGRL2;ADGRL2;ADGRL2;ADGRL2	ENSMMUT00000046823;ENSMMUT00000003580;ENSMMUT00000046814;ENSMMUT00000046815;ENSMMUT00000046820	Body;Body;Body;Body;Body	S_Shore	0:50
cg17083209	cg17083209	0006611302	TATTTTCCCTAAAAATTCCAAAAAATTAACTTCATAACCTAAAAACAACC			II			AATTCTGGCACCCAGATTTACGGAAGTGCAGGAACAAGCACAACCGCTACTCAAAGCCAC[CG]GCTGTTTTTAGGTCATGAAGTCAACTTCCTGGAATTTCTAGGGAAAATAGTTGAAAGGGG	37	1	82274574	CGGCTGTTTTTAGGTCATGAAGTCAACTTCCTGGAATTTCTAGGGAAAAT	1	84609380	F	rs549763358	1		TRUE	LPHN2	NM_012302	5'UTR			ADGRL2;ADGRL2;ADGRL2;ADGRL2;ADGRL2	ENSMMUT00000046823;ENSMMUT00000003580;ENSMMUT00000046814;ENSMMUT00000046815;ENSMMUT00000046820	Body;Body;Body;Body;Body		0:50
cg15637243	cg15637243	0093675139	TTACCTTAACTACAAATCCCTACAAAATACTATAATTAAAATCTACTCAC			II			TGACTATTTGAATTAACTTTGTGTTTGGCTTAATTTGGGGCCCTAATTATTCCTAACTTA[CG]TGAGTAGATTTCAATTATAGTATCCTGCAGGGATTTGTAGCTAAGGCAACTAAAAGAATC	37	1	82315137	CGTGAGTAGATTTCAATTATAGTATCCTGCAGGGATTTGTAGCTAAGGCA	1	84649820	F	rs557788807	15			ADGRL2;ADGRL2;ADGRL2;ADGRL2	NM_001297705;NM_001297706;NM_012302;NM_001297704	Body;Body;Body;Body			ADGRL2;ADGRL2;ADGRL2;ADGRL2;ADGRL2;ADGRL2;ADGRL2	ENSMMUT00000046823;ENSMMUT00000003580;ENSMMUT00000046814;ENSMMUT00000046815;ENSMMUT00000046820;ENSMMUT00000000376;ENSMMUT00000003579	Body;Body;Body;Body;Body;Body;Body		0:50
cg09984813	cg09984813	0075678834	ATAAAATTACCTAATCRATTCCATACATAATATAAAACTATATACCTAAC			II			TTTAGGTCCAAGTAGAATTGCCTAATCGATTCCATACATGGTGTAAGACTATATGCCTGG[CG]TCCTTTCCCCAGCTCCATTCGTAGGGGGAGGGTGGGAGATCTAGTAGAAGGTGACTTGGC	37	1	82735169	CGCCAGGCATATAGTCTTACACCATGTATGGAATCGATTAGGCAATTCTA	1	85062547	R	rs115459897;rs79778540	36;7												0:50
cg07423615	cg07423615	0090780171	AAACCTACCAATACCTTAAAATAAAATCTCAAAACATCATAACATATCAC			II			AGATGTAAAAGAAACCTGCCAATGCCTTGAAGTGAAATCTCAGAACATCATAACATATCA[CG]CTGAAAGCAATGTAATAAAAACAGGTATTCAGGTCTGAGGAAATAAGAGAAATCGAACAC	37	1	83031241	AACCTGCCAATGCCTTGAAGTGAAATCTCAGAACATCATAACATATCACG	1	85357837	F	rs533907377;rs553453552	17;1												0:50
cg05464375	cg05464375	0042655929	TCATCTACCTATTACTCAAACTCTTCAATAAAAAATCCATATTTTTTAAC			II			ATAATTTGAGCTCATCTGCCTGTTACTCAGACTCTTCAATAGGAAGTCCATGTTTTTTAA[CG]TAAAAGCATTAGTGTTCAATGTTTAAATCTTTTGTGATATGTGTCTCCATGGCCTCAGAA	37	1	83973874	CATCTGCCTGTTACTCAGACTCTTCAATAGGAAGTCCATGTTTTTTAACG	1	86292035	F	rs191891375	37												0:50
cg09254646	cg09254646	0008756885	ATTAATCAAAAAATCCCAAATACATATAAAACACAAAAACTCAACTATAC			II			TCTTAAAGAGCTTGACTACATAATGAGTTATTCGACCCTATAAAGAATCACAAGGGGAAA[CG]TACAGCTGAGCCTTTGTGTCTTATATGCACTTGGGACTTTTTGACCAACACACTGTTCAA	37	1	84378747	CGTACAGCTGAGCCTTTGTGTCTTATATGCACTTGGGACTTTTTGACCAA	1	86702355	F	rs139760064	12			MIR548AP;TTLL7	NR_049805;NM_024686	Body;Body			TTLL7;TTLL7	ENSMMUT00000023304;ENSMMUT00000023300	Body;Body		0:50
cg04827313	cg04827313	0021795296	ATAACCCATTACACCATTAACTAATTTCACTATAAAAATTTTCTACTTCC			II			CAAACCTACCCATGACCCATTGCACCATTAGCTGGTTTCACTATAAAAGTTTTCTGCTTC[CG]TTTTTTCTTCAATTCTTTCACATAATTTTGGAATTGAGTATATTCAGCAGGAAAGATCCA	37	1	84412858	CGGAAGCAGAAAACTTTTATAGTGAAACCAGCTAATGGTGCAATGGGTCA	1	86740841	R					TTLL7	NM_024686	Body			TTLL7	ENSMMUT00000023300	Body		0:50
cg05919561	cg05919561	0076674192	TCCTTTAAAACACAACAAACAAAAAACTTAACAACACAAACACCTAAACA	0013635904	TCCTTTAAAACGCGACAAACAAAAAACTTAACAACGCGAACGCCTAAACG	I	A	Red	CCCGCTCGGGGCTCCTTTAGAACGCGGCAAACAGAGGACTTAGCAACGCGAGCGCCTGGG[CG]GCGCCCCTCCTCAGAGATGCGAGAGGCGCTGGCCTGAGCGCCTCCGGCCACCTCCTTCTA	37	1	84465150	TCCTTTAGAACGCGGCAAACAGAGGACTTAGCAACGCGAGCGCCTGGGCG	1	86799475	F	rs140873034	38		TRUE	TTLL7	NM_024686	TSS1500	chr1:84464223-84465232	Island				Island	0:50
cg04724700	cg04724700	0099691167	AACTATTTTCTAATCATATACAATACCTTTAAAATATCTATAAAATAACC			II			CCTTGTAACCAGTATACAGGTACAACTACAGCTCTTCAGAAATTGGAAGGTTTTGCTAGC[CG]GTTATTTCATAGACACTCTAAAGGTACTGCACATGATCAGAAAACAGCTCTGGAAAATGA	37	1	84610126	GCTGTTTTCTGATCATGTGCAGTACCTTTAGAGTGTCTATGAAATAACCG	1	86950846	R	rs369346119	28			PRKACB;PRKACB;PRKACB;PRKACB	NM_182948;NM_001300916;NM_207578;NM_002731	1stExon;1stExon;Body;Body			PRKACB;PRKACB	ENSMMUT00000004886;ENSMMUT00000004888	Body;1stExon		0:50
cg22499652	cg22499652	0005734448	CCCATATTAAACCTAACAAAAAACAAACAACAAAATAATTACACCTAAAC			II			ACAGCATTTTAATATCAGTGAGGTCCACAGCTAGCAGTAAGAGCTGGTGTAATTGAAAGA[CG]TTTAGGTGCAATCATTCTGCTGTTTGCTCCTTGCCAGGTTCAACATGGGATTGTGTGAGT	37	1	84630050	CCATGTTGAACCTGGCAAGGAGCAAACAGCAGAATGATTGCACCTAAACG	1	86970809	R	rs369513745;rs565380126	1;14			PRKACB;PRKACB;PRKACB;PRKACB;PRKACB;PRKACB;PRKACB;PRKACB;PRKACB;PRKACB;PRKACB;PRKACB;PRKACB;PRKACB;PRKACB	NM_001300915;NM_001242860;NM_001242861;NM_001242857;NM_001300917;NM_001242858;NM_001242859;NM_001242857;NM_001300917;NM_001242858;NM_001242859;NM_207578;NM_001300916;NM_002731;NM_182948	TSS1500;TSS1500;TSS1500;5URT;5URT;5URT;5URT;1stExon;1stExon;1stExon;1stExon;Body;Body;Body;Body			PRKACB;PRKACB;PRKACB;PRKACB	ENSMMUT00000004886;ENSMMUT00000004888;ENSMMUT00000046805;ENSMMUT00000004887	Body;Body;1stExon;TSS1500		0:50
cg23086720	cg23086720	0050720836	ACAATTTAACACAATAAAATAAAACCAAACTAACTCTCAACCAACATAAC			II			GCTTTAAAAAGTCAGCCATGAACCAGAAGGCAGTTGGTGCAGCTTGTGTGTGATTCCTAA[CG]TCATGTTGGCTGAGAGCCAGCCTGGTTTTATTTCACTGTGTCAAATTGTACCTCCTTATT	37	1	84767324	CGTCATGTTGGCTGAGAGCCAGCCTGGTTTTATTTCACTGTGTCAAATTG	1	87097246	F				TRUE	SAMD13;SAMD13;SAMD13;SAMD13	NM_001134663;NM_001134664;NM_001134663;NM_001010971	1stExon;TSS1500;5'UTR;Body	chr1:84764108-84764906	S_Shelf	SAMD13;SAMD13	ENSMMUT00000046799;ENSMMUT00000000584	Body;Body	S_Shelf	0:50
cg03204322	cg03204322	0093784881	CCTTCTCTAAAAATTACTCTAACATAACAAATACATCATTTAATATATTC			II			ATCCCACACTTACAGTGTTATTTGTTAATCATCTACTTCTCTAACAGTGATAAAATCTTG[CG]AATATACTAAATGATGCACTTGCCATGTCAGAGTAATCCCTAGAGAAGGAGTGCCGAAGT	37	1	84767878	CTTCTCTAGGGATTACTCTGACATGGCAAGTGCATCATTTAGTATATTCG	1	87097805	R	rs555947072;rs572542456	39;46		TRUE	SAMD13;SAMD13;SAMD13	NM_001134664;NM_001134663;NM_001010971	TSS1500;5'UTR;Body	chr1:84764108-84764906	S_Shelf	SAMD13;SAMD13	ENSMMUT00000046799;ENSMMUT00000000584	Body;Body	S_Shelf	0:50
cg22063022	cg22063022	0004711974	TTCTAAATCRAAAACATAATAATCCCTTTTACAACTTCACACCAATTCAC			II			TCTTTAGGTTTAATCACATCTCTCCAATCGCCGAGGGAACTGGAGATTTAAACAAACATA[CG]TGAACTGGTGTGAAGCTGTAAAAGGGACCATTATGTTTCCGATTCAGAATATATATTCTT	37	1	84768775	CGTGAACTGGTGTGAAGCTGTAAAAGGGACCATTATGTTTCCGATTCAGA	1	87098725	F					SAMD13;SAMD13;SAMD13	NM_001134663;NM_001134664;NM_001010971	5URT;5URT;Body	chr1:84764108-84764906	S_Shelf	SAMD13;SAMD13	ENSMMUT00000046799;ENSMMUT00000000584	Body;Body	S_Shelf	0:50
cg22529952	cg22529952	0088650372	CAAAAAAAAATAACACTACTTTCATTTCTATACACCAAAAAAACTTCCTC			II			CTGAGTTGTCAAAGGACTTTTTGCCAGCAAAGATTTTTTAAAAATTCACTTTGAGTTAGT[CG]AGGAAGTTTTCTTGGTGTATAGAAATGAAAGCAGTGTCATCTCTTCCTGATGCCTGTTTA	37	1	84813212	CGAGGAAGTTTTCTTGGTGTATAGAAATGAAAGCAGTGTCATCTCTTCCT	1	87140877	F	rs77829213	6		TRUE	SAMD13;SAMD13;SAMD13	NM_001134663;NM_001134664;NM_001010971	Body;Body;Body			SAMD13;SAMD13;SAMD13	ENSMMUT00000046799;ENSMMUT00000000584;ENSMMUT00000000585	Body;Body;Body		0:50
cg03669013	cg03669013	0027713233	AAAATAAAACTAAACAAAACAAACTATTATTAATCATTAAACATACCCTC			II			CTCCAATCTTGGAGATAGAGCTGGGCAGGGCAGGCTATTGTTGGTCATTGAACATGCCCT[CG]GGGGTTGAGATATCTGAATTCAGTTCTTTCTTGTGAGAGGTTAAGGAAAACTCTTGGAGA	37	1	84851742	AGATAGAGCTGGGCAGGGCAGGCTATTGTTGGTCATTGAACATGCCCTCG	1	87179418	F	rs549044104	45			UOX	NR_003927	Body			ENSMMUG00000000404	ENSMMUT00000000588	Body		0:50
cg10634273	cg10634273	0013796207	AATTATAAAATCTAAATTTCAAAACRCTCTCAAACTATACTAACTCTAAC			II			GGATCCATCCCACTCTGAAAATGCCCCGAACAGCGAACAGCACAGGTAAATCAAATCAAA[CG]TCAGAGCCAGCACAGCCTGAGAGCGCCTTGAAACTCAGACTCCACAATCTATGGGGAAAG	37	1	84864163	CGTCAGAGCCAGCACAGCCTGAGAGCGCCTTGAAACTCAGACTCCACAAT	1	87192077	F				TRUE	DNASE2B;UOX	NM_021233;NR_003927	TSS200;TSS1500			ENSMMUG00000000404;DNASE2B	ENSMMUT00000000588;ENSMMUT00000000591	TSS1500;TSS200		0:50
cg21971721	cg21971721	0010618958	ATCAATTTTCAAACAACCAAATCTTAAAACCAAAATAAAACTATTATTTC			II			AAATGGAACCACCTAGAACAAATATTAGCAAGTTTCTAAAACATGAAAAATAGATACTAT[CG]AAATAATAGCTTTATTTTGGCTCTAAGATTTGGCTGTTTGAAAATTGACTCATATTTGGC	37	1	84873405	TCAATTTTCAAACAGCCAAATCTTAGAGCCAAAATAAAGCTATTATTTCG	1	87201403	R	rs547867901;rs564464086;rs575564501	0;10;18			DNASE2B;DNASE2B	NM_058248;NM_021233	TSS1500;Body			DNASE2B	ENSMMUT00000000591	Body		0:50
cg24868292	cg24868292	0035633211	CTCATACTAATTATACTTAAAAATTATACAAATACCACTTTATCCATTTC			II			TCCATCCCTCAGTTTCCTCCAATTCCGGAAGAAGGCTATGATTATCCACCCACAGGGAGA[CG]AAATGGACAAAGTGGCATCTGCATAACTTTCAAGTACAACCAGTATGAGGCAATAGGTAA	37	1	84876625	TCATACTGGTTGTACTTGAAAGTTATGCAGATGCCACTTTGTCCATTTCG	1	87204622	R				TRUE	DNASE2B;DNASE2B	NM_058248;NM_021233	5'UTR;Body			DNASE2B	ENSMMUT00000000591	Body		0:50
cg08578119	cg08578119	0099678318	CTTCTCAAACTCAACTAAAACAAAACCTATCAAACRAAAATAACAACATC			II			TGTCCGAGATCACAGAGCAGAAGCCAGATGAGAGCCCGGTTGCCCGATGCTCCCTGTTGA[CG]ATGCTGCCACCCTCGCTTGATAGGCTTTGCTCCAGCTGAGTCTGAGAAGGACACCATGTC	37	1	84899125	TTCTCAGACTCAGCTGGAGCAAAGCCTATCAAGCGAGGGTGGCAGCATCG	1	87226778	R	rs115031016;rs373914842;rs553782757;rs185925819	0;16;20;32												0:50
cg23251798	cg23251798	0035777597	CAAACCTTCCTAATTATCTTCTATCTATCCTAAATTATCATATAAAACAC			II			GATTTCTACATCAAGCCTTCCTGGTTATCTTCTATCTGTCCTAAATTGTCATATGGAGCA[CG]TAAATAAAACAATCTGTTCTTCTCTAACATGGACCTTTCCAGAAACTATCACAACTACCA	37	1	84902639	CGTGCTCCATATGACAATTTAGGACAGATAGAAGATAACCAGGAAGGCTT	1	87230589	R	rs112031162;rs530699425;rs550782661;rs559845381;rs188759668	50;20;11;2;1		TRUE										0:50
cg00357368	cg00357368	0015680835	ACAAAAAAACACACCTATACAAAACAAAAATATACAAATAACTCACACCA	0066649123	ACAAAAAAACACGCCTATACGAAACGAAAATATACGAATAACTCACGCCG	I	A	Red	GGGAAGGGTTGAGGGAAGTGAGGGGAGATACTGGGTGAGGCGTAGGAGCTACTGTGCACC[CG]GCGTGAGTCACCCGCACACCCCCGCCCCGTACAGGCGTGTCTCTCTGTGACCCGAGTTTG	37	1	84972303	CGGCGTGAGTCACCCGCACACCCCCGCCCCGTACAGGCGTGTCTCTCTGT	1	87298708	F	rs12093101;rs12566431	33;38		TRUE	GNG5;SPATA1	NM_005274;NM_001081472	TSS200;5'UTR	chr1:84971344-84972491	Island	GNG5;ENSMMUG00000022183;ENSMMUG00000022183	ENSMMUT00000031196;ENSMMUT00000031198;ENSMMUT00000031197	TSS1500;Body;Body	Island	0:50
cg05740473	cg05740473	0098616117	TTATAAAACAATTTTATAATATTTCAAAATATCTCCTCAACTTACTTTAC			II			TTCATTTTATATTATAAGGCAATTTTATAATATTTCAGAGTATCTCCTCAACTTACTTTA[CG]AGCCCTGAGGGAGCGTCTTGGTGAGTTCCTGGGTGAAGATGCTATTGCAGAAAAATTTTT	37	1	84988095	TATAAGGCAATTTTATAATATTTCAGAGTATCTCCTCAACTTACTTTACG	1	87314434	F					SPATA1	NM_001310156	Body			ENSMMUG00000022183;ENSMMUG00000022183	ENSMMUT00000031198;ENSMMUT00000031197	Body;Body		0:50
cg16133940	cg16133940	0027744298	AACTTCCTCATCTATAAATTAAAAAATCCRTAAACAAAAAAACCCTCATC			II			CTCTGAGCCCGAGCTTCCTCATCTATAAATTGAAGGATCCGTAAACAGGAAGGCCCTCAT[CG]AGTGGTCAAAGCTGGTTTCGGCGCCCACGGCACCTCTCCTTAGGGCTCCGTTCTACCCTA	37	1	85039806	GCTTCCTCATCTATAAATTGAAGGATCCGTAAACAGGAAGGCCCTCATCG	1	87365581	F	rs140529130;rs553135814;rs567147839	49;36;18		TRUE	CTBS	NM_004388	Body	chr1:85039825-85040344	N_Shore	CTBS	ENSMMUT00000014139	Body	N_Shore	0:50
cg20267580	cg20267580	0089809973	TCATTATAATTAAACACAAAACACTCTAACTTTTTTAAACCTATTTTCCA	0087677468	TCATTATAATTAAACGCGAAACGCTCTAACTTTTTTAAACCTATTTTCCG	I	A	Red	GACCCCCCCACTGCCCATCGCACCTGCTTGCTATCTCTCGTCGGTCACCCCCTACAAGAC[CG]GAAAACAGGTCTAAAAAAGCCAGAGCGTTCCGCGCTCAATTACAATGACGCTAAAATGCA	37	1	85220130	TCATTGTAATTGAGCGCGGAACGCTCTGGCTTTTTTAGACCTGTTTTCCG	1	87548313	R	rs538260087;rs548142676;rs568422182	8;32;46		TRUE				chr1:85220018-85220338	Island					0:50
cg07553626	cg07553626	0049650981	CRAAATATAACTCCRTAAAACTTATAAATACTAACRATCCTTTAATAAAC			II			ACGCGTTCCTGCCTGGGATCGTCCCCAGGTGGGTGGTCGGCCGGCCCCGAGAGGGAAAAG[CG]CCCACTAAAGGACCGCTAGTACCCACAAGCCTCACGGAGCCATACCTCGGAGCTCCGTAT	37	1	85359119	CGCCCACTAAAGGACCGCTAGTACCCACAAGCCTCACGGAGCCATACCTC	1	87688342	F	rs537271128;rs538682248	31;49		TRUE	LPAR3	NM_012152	TSS1500	chr1:85358359-85359187	Island				Island	0:50
cg00711101	cg00711101	0007709441	AAACCAATAATTATCATTAAATCRCTAATAATCACCAAAACATACCAACC			II			TTTTTAATATGGAGCCAATGATTGTCATTAGGTCGCTGATAATCACCAGGACATACCAGC[CG]TTGATGAACTCCCACTGGTCGGTGTCACACACAGGCCGCTTGTACTTCTCCAGGAAGAAA	37	1	85405313	CGGCTGGTATGTCCTGGTGATTATCAGCGACCTAATGACAATCATTGGCT	1	87733920	R	rs201486818	1			MCOLN2	NM_153259	Body			MCOLN2;MCOLN2	ENSMMUT00000021593;ENSMMUT00000021595	Body;Body		0:50
cg05177459	cg05177459	0083651469	RAAATAACAACAACAAAATCCRCAATACCAAACTCTATAAATCTACAAAC			II			CTCCTTTTCACGAGGTAGCAGCAGCAAAGTCCGCAGTGCCAGGCTCTGTGAGTCTGCAAG[CG]TTTAAAAGATCTCCGGGTTTAGCTCAGGCAAAGAATATTCTGCCAGGTAATTATTTTAAT	37	1	85464290	CGCTTGCAGACTCACAGAGCCTGGCACTGCGGACTTTGCTGCTGCTACCT	1	87794751	R	rs548788766	4			MCOLN2	NM_153259	TSS1500	chr1:85463884-85464167	S_Shore	WDR63	ENSMMUT00000046787	TSS1500	S_Shore	0:50
cg23106912	cg23106912	0037773194	AAACCCRAAAATCTTTTAAACRCTTACAAACTCACAAAACCTAACACTAC			II			TGGCCGACAGCCTCCTAGAGCTCGTACCCCTCCTTTTCACGAGGTAGCAGCAGCAAAGTC[CG]CAGTGCCAGGCTCTGTGAGTCTGCAAGCGTTTAAAAGATCTCCGGGTTTAGCTCAGGCAA	37	1	85464261	CGCAGTGCCAGGCTCTGTGAGTCTGCAAGCGTTTAAAAGATCTCCGGGTT	1	87794722	F	rs548788766	27		TRUE	MCOLN2	NM_153259	TSS1500	chr1:85462585-85463435	S_Shore	MCOLN2;WDR63	ENSMMUT00000021593;ENSMMUT00000046787	TSS1500;TSS1500	S_Shore	0:50
cg05003422	cg05003422	0081768188	AAAAAACAAACAAACTAAAACTAAACACAAAATACAACTATTCCACACCA	0093733245	AAAAAACAAACGAACTAAAACTAAACGCGAAATACAACTATTCCGCGCCG	I	C	Grn	CCCAGCCCCGGGCAGGCCCGGCAGGCGCGCTCCTCCACTGACCTGCGGGCGGCTTGGGGG[CG]GCGCGGAACAGCTGCATCTCGCGCCCAGCTCCAGCCCGCCTGCCCTCCATGGCGCCGACT	37	1	85513889	CGGCGCGGAACAGCTGCATCTCGCGCCCAGCTCCAGCCCGCCTGCCCTCC	1	87845944	F	rs528432672	43		TRUE	MCOLN3	NM_018298	5'UTR	chr1:85513509-85514555	Island	WDR63;MCOLN3;MCOLN3	ENSMMUT00000046787;ENSMMUT00000007544;ENSMMUT00000007545	Body;Body;Body	Island	0:50
cg23752923	cg23752923	0040694582	CATAAAAAACAAACAAACTAAAACTAAACACAAAATACAACTATTCCACA	0074718152	CATAAAAAACAAACGAACTAAAACTAAACGCGAAATACAACTATTCCGCG	I	C	Grn	AGCCCCGGGCAGGCCCGGCAGGCGCGCTCCTCCACTGACCTGCGGGCGGCTTGGGGGCGG[CG]CGGAACAGCTGCATCTCGCGCCCAGCTCCAGCCCGCCTGCCCTCCATGGCGCCGACTGCC	37	1	85513892	CATGGAGGGCAGGCGGGCTGGAGCTGGGCGCGAGATGCAGCTGTTCCGCG	1	87845947	R	rs528432672	40		TRUE	MCOLN3	NM_018298	5'UTR	chr1:85513509-85514555	Island	WDR63;MCOLN3;MCOLN3	ENSMMUT00000046787;ENSMMUT00000007544;ENSMMUT00000007545	Body;Body;Body	Island	0:50
cg15444788	cg15444788	0094624544	ATCAAAAAACAAATCRTACATAACCTAAATCAACAAATAATAAACCTCTC			II			CGCGCGCCCGAGTCAGGGGGCAGGTCGTGCATGGCCTGGATCAGCAGATAATAGGCCTCT[CG]CAACTGGGTCCGCAGCCTGCCTGTCTCCAGGCGGCCGCCCTCCGCCCCCAGGGAGGAGCC	37	1	85666708	TCAGGGGGCAGGTCGTGCATGGCCTGGATCAGCAGATAATAGGCCTCTCG	1	88001508	F	rs568718901	30		TRUE	SYDE2;SYDE2	NM_032184;NM_032184	1stExon;5'UTR	chr1:85665818-85667650	Island	SYDE2	ENSMMUT00000012491	TSS1500	Island	0:50
cg15500929	cg15500929	0027632231	ATCRTACATAACCTAAATCAACAAATAATAAACCTCTCRCAACTAAATCC			II			TCAGGGGGCAGGTCGTGCATGGCCTGGATCAGCAGATAATAGGCCTCTCGCAACTGGGTC[CG]CAGCCTGCCTGTCTCCAGGCGGCCGCCCTCCGCCCCCAGGGAGGAGCCCGCCGCTGGGGG	37	1	85666720	TCGTGCATGGCCTGGATCAGCAGATAATAGGCCTCTCGCAACTGGGTCCG	1	88001520	F	rs568718901;rs369970188	42;12		TRUE	SYDE2;SYDE2	NM_032184;NM_032184	1stExon;5'UTR	chr1:85665818-85667650	Island	SYDE2	ENSMMUT00000012491	TSS1500	Island	0:50
cg17019143	cg17019143	0079759179	TACRAACCCAATTACRAAAAACCTATTATCTACTAATCCAAACCATACAC			II			GGAAGCTGTGATCCGCCAAGCCCCTGCCGCCCCGCCGCGCGCCCGAGTCAGGGGGCAGGT[CG]TGCATGGCCTGGATCAGCAGATAATAGGCCTCTCGCAACTGGGTCCGCAGCCTGCCTGTC	37	1	85666673	GCGGACCCAGTTGCGAGAGGCCTATTATCTGCTGATCCAGGCCATGCACG	1	88001473	R	rs568718901;rs369970188	7;37		TRUE	SYDE2	NM_032184	1stExon	chr1:85665818-85667650	Island	SYDE2	ENSMMUT00000012491	TSS1500	Island	0:50
cg20962543	cg20962543	0029701990	CAAATAATAAACCTCTCRCAACTAAATCCRCAACCTACCTATCTCCAAAC			II			GCCTGGATCAGCAGATAATAGGCCTCTCGCAACTGGGTCCGCAGCCTGCCTGTCTCCAGG[CG]GCCGCCCTCCGCCCCCAGGGAGGAGCCCGCCGCTGGGGGAGGCGGGGGACGCCGTTCCGC	37	1	85666741	AGATAATAGGCCTCTCGCAACTGGGTCCGCAGCCTGCCTGTCTCCAGGCG	1	88001541	F	rs369970188	33		TRUE	SYDE2	NM_032184	TSS200	chr1:85665818-85667650	Island	SYDE2	ENSMMUT00000012491	TSS1500	Island	0:50
cg03848145	cg03848145	0058726906	AACTAACCCCTTCAAAAAACTACAACAAACACTATCTTAAAAACAACACC			II			TACTACGCCAAGGCTGACCCCTTCAGGAGGCTGCAGCAGACACTGTCTTGGAGGCAGCAC[CG]CAGGCACTTCGGCGTCAAAGGGAAGGGGTCTCAGGGAGAAGCTGCAGCGGGGGGGGCGGG	37	1	85724702	GCTGACCCCTTCAGGAGGCTGCAGCAGACACTGTCTTGGAGGCAGCACCG	1	88045416	F	rs540693385	34		TRUE	C1orf52;C1orf52	NR_024113;NM_198077	Body;Body	chr1:85724701-85725524	Island	C1orf52;C1orf52;C1orf52	ENSMMUT00000013987;ENSMMUT00000013988;ENSMMUT00000046782	Body;Body;Body	Island	0:50
cg19729188	cg19729188	0041621550	AATATATTAAAAAACACCAACATTTAAAAACCATATAAAACAAAACAAAC			II			ATCATAGCCTACCACTCGGGTCGTCCAAACTCTCTGGCTTCTCATTGTCAGCCTCTTCTC[CG]CCTGCTTTGCTCCATATGGCCCTTAAATGTTGGTGTTTCCCAACATATTGTACTATCTTT	37	1	85725931	CGCCTGCTTTGCTCCATATGGCCCTTAAATGTTGGTGTTTCCCAACATAT	1	88046641	F	rs144338138;rs541649298;rs147790893;rs185917199	0;17;32;45		TRUE	C1orf52;C1orf52	NM_198077;NR_024113	TSS1500;TSS1500	chr1:85724701-85725524	S_Shore	C1orf52;C1orf52;C1orf52	ENSMMUT00000013987;ENSMMUT00000013988;ENSMMUT00000046782	TSS1500;TSS1500;TSS1500	S_Shore	0:50
cg06134905	cg06134905	0001670558	AACACAATACTTACTAAAAAAATCCAAAACTCATAAATCTAAAATACAAC			II			ATTTTAGAAATAACACAGTGCTTACTAAAGAGGTCCAGGACTCATGGGTCTGGAATGCAA[CG]TTCTTCCACCCTCAGGCCGTGCATACTCATGTTCTGGTGTTGATTCTGCTCCAATTATTT	37	1	85779844	CGTTGCATTCCAGACCCATGAGTCCTGGACCTCTTTAGTAAGCACTGTGT	1	88100627	R	rs546479053;rs559983997	7;1												0:50
cg01550348	cg01550348	0024697104	ATTATATTCACCAACTCCACAAAACAATAATTTTTTTAAATCTACCATAC			II			CATAAACAGTTGTTACAAATTCAGAAGCTATTTGGTTTTGTGTTTTAATTTCTTAATACA[CG]CATGGCAGATTTAAAAAAATCATTGTTTTGTGGAGCTGGTGAATACAACAGCCAGATAGT	37	1	85809159	CGCATGGCAGATTTAAAAAAATCATTGTTTTGTGGAGCTGGTGAATACAA	1	88131079	F	rs567727600;rs3768224;rs142086945;rs559058353;rs3768223	9;14;14;15;24		TRUE	DDAH1;DDAH1	NM_001134445;NM_012137	Body;Body			DDAH1;DDAH1	ENSMMUT00000046781;ENSMMUT00000020443	Body;Body		0:50
cg15991082	cg15991082	0092775191	TTCCTCCACACACATATTTCTAAAAAATTATAAACAAAAAATTTTCTCAC			II			AATGTTTCCATTTCCTCCACACACATATTTCTGAAGAGTTATGAGCAGGAAGTTTTCTCA[CG]TATTTTCCCAAGTAGAAAGGCCTCCAGCTGCACACAGACTTTCCCATTGCCCCAGTATTA	37	1	85872804	CGTGAGAAAACTTCCTGCTCATAACTCTTCAGAAATATGTGTGTGGAGGA	1	88194704	R	rs539212752;rs142261913;rs575818592	25;21;3		TRUE	DDAH1;DDAH1	NM_012137;NM_001134445	Body;5'UTR			DDAH1;DDAH1	ENSMMUT00000046781;ENSMMUT00000020443	Body;Body		0:50
cg05654711	cg05654711	0047727536	AACTCCTCTTAACAACCACTAAATATAATACAAAAAAAACCCAACTCACA	0002669907	GACTCCTCTTAACAACCGCTAAATATAATACAAAAAAAACCCAACTCGCG	I	C	Grn	CGAGCGCCCGTCGGCTCCTCTTGGCAGCCGCTGAATGTGGTGCAGAAGGAGCCCAGCTCG[CG]CCCGGAGCCCTGCCCGCGCGACTGAGCATGCCCAGAGCTCCGGGCGCCGGCCCGCGCGCA	37	1	85930865	GGCTCCTCTTGGCAGCCGCTGAATGTGGTGCAGAAGGAGCCCAGCTCGCG	1	88248231	F	rs531754809;rs548395059	34;3		TRUE	DDAH1;DDAH1;DDAH1	NM_012137;NM_001134445;NM_012137	1stExon;5'UTR;5'UTR	chr1:85929940-85931168	Island	DDAH1;DDAH1	ENSMMUT00000046781;ENSMMUT00000020443	TSS200;TSS200	Island	0:50
cg18554074	cg18554074	0098807312	ATACAAACAATATTACTACAAAATCCTAAAAAACCAACCTTTTCAAAAAC			II			CTCTGTGAACCATGCAGGCAGTGTTGCTGCAGGATCCTAAGAAACCAACCTTTTCAGGAA[CG]TTGTGTAAAGGAATGTCTGGAATGTGTTTAGCCTTGAGAGTTTGCAAGAAGCCTTTATGG	37	1	85993074	CGTTCCTGAAAAGGTTGGTTTCTTAGGATCCTGCAGCAACACTGCCTGCA	1	88310983	R	rs531093770;rs2604081	50;17			DDAH1	NM_001134445	5URT							0:50
cg23368364	cg23368364	0056682882	AATAACAAATAACTCAACTTATACATAAACTAAACCCTAAAAAATACTCC			II			TACCCAAGCTCTGAAACCTTGTGCAAACAAAGTTCTCTCAAGTAAGCTGAGCTCTGCCCA[CG]GAGCATTCTTCAGGGCTTAGTCTATGTATAAGCTGAGTTACCTGCTATTATCCACACAAT	37	1	86016681	CGGAGCATTCTTCAGGGCTTAGTCTATGTATAAGCTGAGTTACCTGCTAT	1	88334431	F	rs527977113;rs547639228	0;43			DDAH1	NM_001134445	5URT							0:50
cg17108141	cg17108141	0083619312	TAACTTCTCTTCCCAAAACAAAAAATTCTTTAAAATTCCTTATTTTTCAC			II			TATATACGGCCAGTTGGATGATCCACTGTGCTTTTATTTTAAATCATGATGGACAGATTG[CG]TGAAAAACAAGGAATTCCAAAGAATTTCCTGCTCTGGGAAGAGAAGTTAAATCTATATTT	37	1	86044230	AACTTCTCTTCCCAGAGCAGGAAATTCTTTGGAATTCCTTGTTTTTCACG	1	88361384	R	rs76908847	21		TRUE	DDAH1	NM_001134445	TSS200	chr1:86042229-86042935	S_Shore				S_Shore	0:50
cg12278705	cg12278705	0022711562	AAAAACAAACACAAAAAATTCTCCAAAAAACTAACTTATACTTCCTCACA	0013712287	AAAAACGAACGCGAAAAATTCTCCGAAAAACTAACTTATACTTCCTCACG	I	A	Red	GTTAGCATAGCCTCCTGCCCGCGGAGGGAGGCGGGAAGGGCTTACCCCGTCTCCTGCATC[CG]TGAGGAAGTATAAGTCAGCCTCCCGGAGAACTCCCCGCGTTCGTTTCCTCTCGGACTTCC	37	1	86045474	GGAAACGAACGCGGGGAGTTCTCCGGGAGGCTGACTTATACTTCCTCACG	1	88362640	R	rs9658579;rs180698522	23;34		TRUE	CYR61;DDAH1	NM_001554;NM_001134445	TSS1500;TSS1500	chr1:86046362-86047240	N_Shore	CYR61	ENSMMUT00000018514	TSS1500	N_Shore	0:50
cg07165167	cg07165167	0087660527	TTTTAAAAATTCCCACTTTAATTCCAACCCACTACCTAAATTAAAAATCC			II			CTGCATCCGTGAGGAAGTATAAGTCAGCCTCCCGGAGAACTCCCCGCGTTCGTTTCCTCT[CG]GACTTCCAACCCAGGCAGTGGGCTGGAACTAAAGTGGGAACCTCCAAAAACAAACAAGTA	37	1	86045527	CGGACTTCCAACCCAGGCAGTGGGCTGGAACTAAAGTGGGAACCTCCAAA	1	88362693	F	rs556833329	28		TRUE	CYR61;DDAH1	NM_001554;NM_001134445	TSS1500;TSS1500	chr1:86046362-86047240	N_Shore	CYR61;CYR61	ENSMMUT00000018514;ENSMMUT00000018516	TSS1500;TSS1500	N_Shore	0:50
cg23785940	cg23785940	0018723867	CACACACACAAAAATACAATAAAACCAAAAAAAACRCTTAACAACAACCC			II			ACACACACACACACACACACAAAGGTGCAATGGAGCCAGGGGAGGCGCTTGGCAGCAGCC[CG]CGCCAACCAGCATTCCTGAGATGTTTGAGAATTCTGGAACGCGCAGACAGAGCCGACGTC	37	1	86046322	ACACACACAAAGGTGCAATGGAGCCAGGGGAGGCGCTTGGCAGCAGCCCG	1	88363384	F				TRUE	CYR61	NM_001554	TSS200	chr1:86046362-86047240	N_Shore	CYR61;CYR61	ENSMMUT00000018514;ENSMMUT00000018516	TSS1500;TSS1500	N_Shore	0:50
cg17319576	cg17319576	0009621319	TAAAAAAACCAAACCACAAACATCTTACCTCTACAAATCCCCTTCAAAAC			II			CAAAACGCAGCCCTGCGACCACACCAAGGGGCTGGAATGCAACTTCGGCGCCAGCTCCAC[CG]CTCTGAAGGGGATCTGCAGAGGTAAGATGCTTGTGGTTTGGCCCCTTTAAAAAAAATACT	37	1	86047239	AAAGGGGCCAAACCACAAGCATCTTACCTCTGCAGATCCCCTTCAGAGCG	1	88364231	R	rs111770855	29		TRUE	CYR61	NM_001554	Body	chr1:86046362-86047240	Island	CYR61;CYR61	ENSMMUT00000018514;ENSMMUT00000018516	1stExon;1stExon	S_Shore	0:50
cg11750851	cg11750851	0043774952	AATTTCAACAATCTAAAATACAATTCAATATATCTAAACCCAACRAAAAC			II			GAAAGGCACATGATTTCAGCAGTCTGGAATGCAATTCAGTGTGTCTGGGCCCAACGAAAG[CG]CATACGGAAAAGTGATTCCTGACTAACTTATTGTTCTGGTCTGGAGTCTCCGGGGAATTG	37	1	86047433	ATTTCAGCAGTCTGGAATGCAATTCAGTGTGTCTGGGCCCAACGAAAGCG	1	88364426	F	rs138327040	18		TRUE	CYR61	NM_001554	Body	chr1:86046362-86047240	S_Shore	CYR61;CYR61	ENSMMUT00000018514;ENSMMUT00000018516	Body;Body	S_Shore	0:50
cg18027683	cg18027683	0019678170	CCATCAATACATATACACTAATATTTACAATTAAACTAAAAACTTTCCCC			II			GATCTTTGCAGCTCAGTCAGAGGGCAGACCCTGTGAATATAACTCCAGAATCTACCAAAA[CG]GGGAAAGTTTCCAGCCCAACTGTAAACATCAGTGCACATGTATTGATGGCGCCGTGGGCT	37	1	86047660	CGGGGAAAGTTTCCAGCCCAACTGTAAACATCAGTGCACATGTATTGATG	1	88364653	F				TRUE	CYR61	NM_001554	Body	chr1:86046362-86047240	S_Shore	CYR61;CYR61	ENSMMUT00000018514;ENSMMUT00000018516	Body;Body	S_Shore	0:50
cg13206932	cg13206932	0057701829	ACCRCTTCAATAAACTACCTTTTCCAACTACAATCAATTCATTATTTCTC			II			AGGACCAGGACGGCCTCCTTGGCAAGGAGCTGGGATTCGATGCCTCCGAGGTGGAGTTGA[CG]AGAAACAATGAATTGATTGCAGTTGGAAAAGGCAGCTCACTGAAGCGGCTCCCTGGTAAG	37	1	86047911	CCGCTTCAGTGAGCTGCCTTTTCCAACTGCAATCAATTCATTGTTTCTCG	1	88364904	R	rs200107136;rs538471987	10;44		TRUE	CYR61	NM_001554	Body	chr1:86046362-86047240	S_Shore	CYR61;CYR61	ENSMMUT00000018514;ENSMMUT00000018516	Body;Body	S_Shore	0:50
cg17499345	cg17499345	0076701927	AAACTAAATCATCATAACRTTCTTAAAAAATATCTCCCCATCTTCRCAAC			II			TCCTGCGTGGACGGCCGATGCTGCACGCCCCAGCTGACCAGGACTGTGAAGATGCGGTTC[CG]CTGCGAAGATGGGGAGACATTTTCCAAGAACGTCATGATGATCCAGTCCTGCAAATGCAA	37	1	86048585	CGCTGCGAAGATGGGGAGACATTTTCCAAGAACGTCATGATGATCCAGTC	1	88365580	F	rs141098619	9		TRUE	CYR61	NM_001554	Body	chr1:86046362-86047240	S_Shore	CYR61;CYR61	ENSMMUT00000018514;ENSMMUT00000018516	Body;Body	S_Shore	0:50
cg15648041	cg15648041	0087696821	TAAAACAATAACATATACTCCAATACTATAAAACAAAATATTCTCCAATC			II			AGCATTAAGGTATTTCGAAACTGCCAAGGGTGCTGGTGCGGATGGACACTAATGCAGCCA[CG]ATTGGAGAATACTTTGCTTCATAGTATTGGAGCACATGTTACTGCTTCATTTTGGAGCTT	37	1	86048923	GAAGCAGTAACATGTGCTCCAATACTATGAAGCAAAGTATTCTCCAATCG	1	88365918	R	rs79339472;rs540268115	3;13		TRUE	CYR61	NM_001554	3'UTR	chr1:86046362-86047240	S_Shore	CYR61	ENSMMUT00000018514	3'UTR	S_Shore	0:50
cg01757056	cg01757056	0071689584	TAAAATTCCTTACATTCCTTTACATTTAACAACATATTTACCTAATCACC			II			GGAGTCAGTTTGTTTTCACTAAATGAGCTTGAAGCATGACTTGTGTTAATCCTAATAAGC[CG]GTGATTAGGTAAACATGCTGTTAAATGCAAAGGAATGCAAGGAATTTCAACTACTTTTCC	37	1	86050025	GAAATTCCTTGCATTCCTTTGCATTTAACAGCATGTTTACCTAATCACCG	1	88367007	R	rs76492397;rs561962399	2;19						chr1:86046362-86047240	S_Shelf				S_Shelf	0:50
cg01040434	cg01040434	0079783860	TACAAATTTCCACCATATACATTTCCATAACAACATTACAACACAAACAC			II			TTCGACTTCTCTGCAAATTTCCACCATATGCATTTCCATAGCAACATTGCAACACAAACA[CG]GTGTAATCTTTGTCCACTGCAGTACATAGCTTGAAAGGTTTTTTTGTTTTGTTTTGTTGT	37	1	86081443	GCAAATTTCCACCATATGCATTTCCATAGCAACATTGCAACACAAACACG	1	88399072	F	rs17127973;rs565148519;rs530961844	32;8;4		TRUE				chr1:86081700-86082068	N_Shore				N_Shore	0:50
cg22481427	cg22481427	0093776396	AACATCTCTAAAAATATAATCCRCTATTCTTACCACATCTTCCAAAAATC			II			CTCTTCAAAAAAGCATCTCTAGAAATATGGTCCGCTGTTCTTGCCACATCTTCCAAAAAT[CG]ATAATCTAAAAATTTCAAAACAGAAGAATAAACAAGTGACATATACCAATGGCCAGGAAG	37	1	86171840	GCATCTCTAGAAATATGGTCCGCTGTTCTTGCCACATCTTCCAAAAATCG	1	88482244	F	rs368291247;rs147573067	30;2		TRUE	ZNHIT6;ZNHIT6	NM_001170670;NM_017953	Body;Body	chr1:86174041-86174253	N_Shelf	ZNHIT6	ENSMMUT00000018519	Body	N_Shelf	0:50
cg24700222	cg24700222	0064721900	TTTAATAATATCATTACAAATCAATAAACAATAAAATTTAACACCAACCA	0027663841	TTTAATAATATCATTACAAATCAATAAACGATAAAATTTAACACCGACCG	I	A	Red	GGCGCTCGGCGTTGACTGCCGCCGGCTGCTTTGCCTGGAAGAAGAGGAGCCAAGCAAATC[CG]GCCGGTGTTAAATTTCACCGCTCACTGACTTGCAATGACATCACCAAACACTGCGCACAC	37	1	86622682	CGGCCGGTGTTAAATTTCACCGCTCACTGACTTGCAATGACATCACCAAA	1	88896889	F	rs558430923	20		TRUE	COL24A1	NM_152890	TSS1500	chr1:86621278-86622871	Island	COL24A1	ENSMMUT00000018524	TSS1500	Island	0:50
cg02689921	cg02689921	0089632988	CCCCTAATACTAATAAAAATACCAACTAAAATAACTTTCACTAATACACC			II			AATTTAGATTTCCCCTGATACTGATGAGAATACCAGCTGAGATGACTTTCACTGGTACAC[CG]TGGTAAATCTTCTTTCTCTGATATAGTTTTAAGATGGCAAAAGAGTTCTTCTGAATGACT	37	1	86852625	CGGTGTACCAGTGAAAGTCATCTCAGCTGGTATTCTCATCAGTATCAGGG	1	89115684	R	rs151171693;rs2390096;rs149028432;rs144004729	19;6;2;1			ODF2L;ODF2L;ODF2L;ODF2L	NM_001184766;NM_001184765;NM_020729;NM_001007022	Body;Body;Body;Body							0:50
cg06898830	cg06898830	0014614558	AAAATACTAAAAACCRACTTATATTCAATCCCAACTCTACCACTAAACCC			II			CTGTTACAGTTATCAGTAAGGAATCCAGGAAGGTTCAGTGACCTAGACAAGGCCACACAG[CG]GGTTCAGTGGCAGAGCTGGGACTGAACACAAGTCGGCCTTTAGCACTCTCCACGACCCTA	37	1	86861147	CGGGTTCAGTGGCAGAGCTGGGACTGAACACAAGTCGGCCTTTAGCACTC	1	89123908	F	rs114133297;rs564880372	23;46		TRUE	ODF2L;ODF2L	NM_020729;NM_001007022	5'UTR;5'UTR	chr1:86861566-86862083	N_Shore				N_Shore	0:50
cg10378325	cg10378325	0015778858	ATATACTAAATTAACTCAAACTATAACATATTATATAATTTTTAAACCTC			II			TAGGCACAATCTTTCCCTCAACACTCACAGCTTGGACTGCTACCCTCCCTTCCTTTGCCT[CG]AGGTCCAAAAATTACACAATATGCCACAGCCTGAGTCAACTCAGCACACACTTCCTGAGT	37	1	86895705	TGTGCTGAGTTGACTCAGGCTGTGGCATATTGTGTAATTTTTGGACCTCG	1	89156435	R	rs191954525;rs146017932	26;43		TRUE	CLCA2	NM_006536	Body			CLCA2	ENSMMUT00000001956	Body		0:50
cg07660029	cg07660029	0095810166	CACAAATATTTACRTTTTCTTCTTATCCTCATAATACTTTTACTACACTC			II			GAATGAAACAACACAAATATTTACGTTTTCTTCTTGTCCTCATAATGCTTTTACTGCACT[CG]TCTTTCAACCTTTAACATCTACTGCATCTGTGACTGTTGTTTCAGTAAAACACGGAAGCT	37	1	87169387	CGAGTGCAGTAAAAGCATTATGAGGACAAGAAGAAAACGTAAATATTTGT	1	89415166	R	rs113128519;rs369040671;rs544384941	51;39;15			SH3GLB1;SH3GLB1;SH3GLB1;SH3GLB1	NM_016009;NM_001206652;NM_001206651;NM_001206653	TSS1500;TSS1500;TSS1500;TSS1500	chr1:87169875-87171015	N_Shore	ENSMMUG00000031997;SH3GLB1;SH3GLB1;SH3GLB1	ENSMMUT00000046772;ENSMMUT00000018928;ENSMMUT00000046769;ENSMMUT00000018929	TSS1500;TSS1500;TSS1500;TSS1500	N_Shore	0:50
cg09375944	cg09375944	0088673497	TTTCTCAAAATTATCACAAAAACAACAACCCCTTAAAAATTACAACAACA	0073655953	TTTCTCGAAATTATCGCGAAAACAACGACCCCTTAAAAATTACGACGACG	I	C	Grn	CTCGCCCTCGCCGCTTCCTCCACAGGAGCCGGGCGGAGCTCCCGGCGCGCCCCGGGGCTG[CG]CCGCCGCAATCCTCAAGGGGTCGCTGTTCCCGCGATAACCTCGAGAAAGGCTCCGCCCCG	37	1	87170185	CGCCGCCGCAATCCTCAAGGGGTCGCTGTTCCCGCGATAACCTCGAGAAA	1	89415984	F					SH3GLB1;SH3GLB1;SH3GLB1;SH3GLB1	NM_016009;NM_001206652;NM_001206651;NM_001206653	TSS200;TSS200;TSS200;TSS200	chr1:87169875-87171015	Island	ENSMMUG00000031997;SH3GLB1;SH3GLB1;SH3GLB1	ENSMMUT00000046772;ENSMMUT00000018928;ENSMMUT00000046769;ENSMMUT00000018929	TSS1500;TSS1500;TSS1500;TSS1500	Island	0:50
cg06429597	cg06429597	0070794978	ACCTTTCTCAAAATTATCACAAAAACAACAACCCCTTAAAAATTACAACA	0033795853	ACCTTTCTCGAAATTATCGCGAAAACAACGACCCCTTAAAAATTACGACG	I	A	Red	GCCCTCGCCGCTTCCTCCACAGGAGCCGGGCGGAGCTCCCGGCGCGCCCCGGGGCTGCGC[CG]CCGCAATCCTCAAGGGGTCGCTGTTCCCGCGATAACCTCGAGAAAGGCTCCGCCCCGCGG	37	1	87170188	GCCTTTCTCGAGGTTATCGCGGGAACAGCGACCCCTTGAGGATTGCGGCG	1	89415987	R					SH3GLB1;SH3GLB1;SH3GLB1;SH3GLB1	NM_016009;NM_001206652;NM_001206651;NM_001206653	TSS200;TSS200;TSS200;TSS200	chr1:87169875-87171015	Island	ENSMMUG00000031997;SH3GLB1;SH3GLB1;SH3GLB1	ENSMMUT00000046772;ENSMMUT00000018928;ENSMMUT00000046769;ENSMMUT00000018929	TSS1500;TSS1500;TSS1500;TSS1500	Island	0:50
cg13537968	cg13537968	0083748557	AAAACCTTTCTCAAAATTATCACAAAAACAACAACCCCTTAAAAATTACA	0014694182	GAAACCTTTCTCGAAATTATCGCGAAAACAACGACCCCTTAAAAATTACG	I	A	Red	CTCGCCGCTTCCTCCACAGGAGCCGGGCGGAGCTCCCGGCGCGCCCCGGGGCTGCGCCGC[CG]CAATCCTCAAGGGGTCGCTGTTCCCGCGATAACCTCGAGAAAGGCTCCGCCCCGCGGCCC	37	1	87170191	GGAGCCTTTCTCGAGGTTATCGCGGGAACAGCGACCCCTTGAGGATTGCG	1	89415990	R					SH3GLB1;SH3GLB1;SH3GLB1;SH3GLB1	NM_016009;NM_001206652;NM_001206651;NM_001206653	TSS200;TSS200;TSS200;TSS200	chr1:87169875-87171015	Island	ENSMMUG00000031997;SH3GLB1;SH3GLB1;SH3GLB1	ENSMMUT00000046772;ENSMMUT00000018928;ENSMMUT00000046769;ENSMMUT00000018929	TSS1500;TSS1500;TSS1500;TSS1500	Island	0:50
cg09472004	cg09472004	0083797832	TACAAAATAACTACTATAAAAACAACTACTAAAACTCATTTCCCTCCCCC			II			GCAGAAAGCAATGCAAAGTGACTGCTGTAGGAGCAGCTGCTGAAGCTCATTTCCCTCCCC[CG]ATGCCTGTCACATTCTTGGGCAATATTTCAGAAGCTTACTCATCCTGCCACTCACTTCCC	37	1	87240156	CGGGGGAGGGAAATGAGCTTCAGCAGCTGCTCCTACAGCAGTCACTTTGC	1	89486344	R	rs533701358;rs189407623	36;8		TRUE										0:50
cg00592233	cg00592233	0068674888	TTACTTATAATAATATTTTACTATCCTAATATTTCCATTTTTACATAAAC			II			AAATATGGAACACAAAAATCTACTCCTAAGCATGACCCAAAAGGAAATGTTTTATAGATA[CG]CCTATGTAAAAATGGAAACATCAGGACAGCAAAACACCACCATAAGCAAATTAAAAATAA	37	1	87334497	CGCCTATGTAAAAATGGAAACATCAGGACAGCAAAACACCACCATAAGCA	1	89564920	F	rs574896591	14			SEP15;SEP15	NM_004261;NM_203341	Body;Body							0:50
cg09594698	cg09594698	0033664898	TAACAACATCCTCTACAATCAAAATCCAACTAAAACAAATTAAACTATCC			II			GTGCTTCCTCCTGACAGCATCCTCTGCAATCAGGATCCAGCTGAAGCAGGTTGAACTGTC[CG]AGAAGATCACAAGAGCTGCAAAGCAAGTTGCTAGAAAAGCCTAACTCTCTGCATGCCTCC	37	1	87369041	CGGACAGTTCAACCTGCTTCAGCTGGATCCTGATTGCAGAGGATGCTGTC	1	89596909	R	rs571601463;rs538686898;rs554209257;rs565851308	40;18;9;1			SEP15;SEP15	NM_004261;NM_203341	Body;Body			ENSMMUG00000031995;ENSMMUG00000016554	ENSMMUT00000046768;ENSMMUT00000023245	Body;Body		0:50
cg06832042	cg06832042	0042678153	CTTAATTCRATTTACRATTAATTTCCTCTACCACAAAACTCAATCAAAAC			II			AAGCCACGCCTTCGCCAGTTTTAGCCCCGCCTTCTTCTCCAAGTTTACCCAATTGAATGT[CG]TCTTGATTGAGCTCTGTGGCAGAGGAAACCAACCGTAAACCGAACCAAGAGCGAAGCGCA	37	1	87380128	CGTCTTGATTGAGCTCTGTGGCAGAGGAAACCAACCGTAAACCGAACCAA	1	89607975	F	rs528165986	23		TRUE	HS2ST1;HS2ST1;SEP15;SEP15	NM_001134492;NM_012262;NM_004261;NM_203341	TSS1500;TSS1500;TSS200;TSS200	chr1:87380162-87381214	N_Shore	ENSMMUG00000016554;ENSMMUG00000014056	ENSMMUT00000023245;ENSMMUT00000019733	TSS1500;TSS1500	N_Shore	0:50
cg17600680	cg17600680	0013779251	TTAATTAAACTCTATAACAAAAAAAACCAACCRTAAACCRAACCAAAAAC			II			TGAATGTCGTCTTGATTGAGCTCTGTGGCAGAGGAAACCAACCGTAAACCGAACCAAGAG[CG]AAGCGCAGGGGCTCTTCCGTCCAATAAGCGGACCCGAACGGGGGGAGGGGCGGGGCTTCT	37	1	87380181	CGCTCTTGGTTCGGTTTACGGTTGGTTTCCTCTGCCACAGAGCTCAATCA	1	89608028	R	rs528165986	32		TRUE	HS2ST1;HS2ST1;SEP15;SEP15	NM_001134492;NM_012262;NM_004261;NM_203341	TSS200;TSS200;TSS200;TSS200	chr1:87380162-87381214	Island	ENSMMUG00000016554;ENSMMUG00000014056	ENSMMUT00000023245;ENSMMUT00000019733	TSS1500;TSS200	Island	0:50
cg26610681	cg26610681	0097600280	TAAACTCTATAACAAAAAAAACCAACCRTAAACCRAACCAAAAACRAAAC			II			GTCGTCTTGATTGAGCTCTGTGGCAGAGGAAACCAACCGTAAACCGAACCAAGAGCGAAG[CG]CAGGGGCTCTTCCGTCCAATAAGCGGACCCGAACGGGGGGAGGGGCGGGGCTTCTGGTTG	37	1	87380186	GAGCTCTGTGGCAGAGGAAACCAACCGTAAACCGAACCAAGAGCGAAGCG	1	89608033	F	rs528165986	37		TRUE	HS2ST1;HS2ST1;SEP15;SEP15	NM_001134492;NM_012262;NM_004261;NM_203341	TSS200;TSS200;TSS200;TSS200	chr1:87380162-87381214	Island	ENSMMUG00000016554;ENSMMUG00000014056	ENSMMUT00000023245;ENSMMUT00000019733	TSS1500;TSS200	Island	0:50
cg26823989	cg26823989	0088716199	CATAAAACCCACTACTCAAAATCAAAACATACCACAAAAAACAAAAAACA	0096766530	CATAAAACCCGCTACTCGAAATCAAAACATACCGCGAAAAACGAAAAACG	I	A	Red	TCTTTGCCTCGCTCCCGGCTCGGCGGGCTCCTCCCGGCGTCTCTCTCGCCTCCGGGGTCC[CG]CTCCCCGCCCCCCGCGGTATGTCTTGATCCCGAGCAGCGGGTTTCATGGGGCTCCTCAGG	37	1	87380673	CATGAAACCCGCTGCTCGGGATCAAGACATACCGCGGGGGGCGGGGAGCG	1	89608520	R	rs375380412;rs563723959	9;14		TRUE	SEP15;HS2ST1;HS2ST1;HS2ST1;SEP15;HS2ST1	NM_004261;NM_001134492;NM_012262;NM_001134492;NM_203341;NM_012262	TSS1500;1stExon;5'UTR;5'UTR;TSS1500;1stExon	chr1:87380162-87381214	Island	ENSMMUG00000016554;ENSMMUG00000014056	ENSMMUT00000023245;ENSMMUT00000019733	TSS1500;5'UTR	Island	0:50
cg19976011	cg19976011	0020612848	TCAAAATTATAATACCRCCCAAATTACAACTACTAACRATAATAACCTTC			II			CATGGGGCTCCTCAGGATTATGATGCCGCCCAAGTTGCAGCTGCTGGCGGTGGTGGCCTT[CG]CGGTGGCGATGCTCTTCTTGGAAAACCAGATCCAGAAACTGGAGGAGTCCCGCTCGAAGC	37	1	87380779	CAGGATTATGATGCCGCCCAAGTTGCAGCTGCTGGCGGTGGTGGCCTTCG	1	89608626	F	rs572780001	47		TRUE	SEP15;HS2ST1;SEP15;HS2ST1	NM_004261;NM_001134492;NM_203341;NM_012262	TSS1500;1stExon;TSS1500;1stExon	chr1:87380162-87381214	Island	ENSMMUG00000016554;ENSMMUG00000014056	ENSMMUT00000023245;ENSMMUT00000019733	TSS1500;1stExon	Island	0:50
cg20485042	cg20485042	0096670532	AACTAAATAAAAAACTAAACTACCCCRAACTAAATACTATAAAAAAAACC			II			GTCCCGCTCGAAGCTAGGTGAGGAACTGAACTGCCCCGGGCTGAGTGCTGTGGAAGGGGC[CG]AGGAGGCGCTGCCGCCGGAGCAAGTGGGCGTTCATCTAACCTGGGGTCTGGCTCGGGGGC	37	1	87380887	CGGCCCCTTCCACAGCACTCAGCCCGGGGCAGTTCAGTTCCTCACCTAGC	1	89608734	R	rs546745;rs377700319;rs199857468	38;33;2		TRUE	SEP15;HS2ST1;SEP15;HS2ST1	NM_004261;NM_001134492;NM_203341;NM_012262	TSS1500;Body;TSS1500;Body	chr1:87380162-87381214	Island	ENSMMUG00000016554;ENSMMUG00000014056	ENSMMUT00000023245;ENSMMUT00000019733	TSS1500;Body	Island	0:50
cg03420245	cg03420245	0082763150	ATAAAATCCTAATTTCATCTCTTTCCAAAAAATTATATTCTTTACAAAAC			II			ATCATCAAATTTCATTTTCTTTAAATTGTATATAATGAATGTGTTCTCCCTTTTTAGGTG[CG]CTTTGTAAAGAATATAACTTCCTGGAAAGAGATGAAACCAGGATTTTATCATGGACACGT	37	1	87549880	TAAAATCCTGGTTTCATCTCTTTCCAGGAAGTTATATTCTTTACAAAGCG	1	89780019	R	rs541358577	9		TRUE	HS2ST1;HS2ST1	NM_001134492;NM_012262	Body;Body			ENSMMUG00000014056;ENSMMUG00000014056	ENSMMUT00000019733;ENSMMUT00000046766	Body;Body		0:50
cg17711365	cg17711365	0079637443	AACAACTTAAACAAACAAACCRATAAACAAAAACCATAAATAACCACCTC			II			TGACAATATGAAACAGCTTGAACAGGCAGGCCGGTGGGCAGAAGCCATAAATAGCCACCT[CG]GGGGGGCCCCCCTGGTCGCTGGGAGCGCCACGCTGCTCTGTTAATAAACATGCGCTCGCT	37	1	87617296	ACAGCTTGAACAGGCAGGCCGGTGGGCAGAAGCCATAAATAGCCACCTCG	1	89851201	F	rs142493824;rs554916811;rs576717727	30;11;2		TRUE	LOC339524	NR_026989	Body	chr1:87617153-87617417	Island	ENSMMUG00000014056	ENSMMUT00000046766	Body	Island	0:50
cg11803406	cg11803406	0083753473	ACAATAAATTACATTCATATCAACTAAAACCCATCCCTTTACTAATTACC			II			CCTCGTGGAAAACAATAAATTGCATTCATGTCAGCTGAGGCCCATCCCTTTGCTAATTAC[CG]TTTGGTGCTGAAATGACTTCTGTGAAATTGGGAGCATGAGGAAACATACAGCCATACAAG	37	1	87620981	CGGTAATTAGCAAAGGGATGGGCCTCAGCTGACATGAATGCAATTTATTG	1	89854907	R	rs141200032;rs542199183;rs557112411	48;17;2			LINC01140	NR_026989	Body	chr1:87617153-87617417	S_Shelf	ENSMMUG00000014056	ENSMMUT00000046766	Body	S_Shelf	0:50
cg14166518	cg14166518	0095680364	TTACCCATCAAATTCCAAAAATCCTAATACTTAAAAACAACTAAACAATC			II			GATTTATTTTTTTGCCCATCAGATTCCAAGAATCCTAGTGCTTAAAAGCAACTAAACAAT[CG]CTCTATTGTACTGAAATAAAGCCCGGTTAATTCAGAAATCAATTGCACCACCAGGTGGGG	37	1	87634050	TGCCCATCAGATTCCAAGAATCCTAGTGCTTAAAAGCAACTAAACAATCG	1	89868544	F	rs532146439;rs143367715	37;1			LINC01140	NR_026989	Body			ENSMMUG00000014056	ENSMMUT00000046766	3'UTR		0:50
cg21674021	cg21674021	0079739393	TAACTATTAACAATCAAAATACTTTTTATATAATATCTTTCTTTAAAAAC			II			CTCAGCATCCCTGACTGTTAGCAATCAGAATGCTTTTTATATGGTGTCTTTCTTTGGAAA[CG]CACAAACCATCTCACCACAGACATTACCTCATTTGCTTCACAGCCTAATGAATGCTTTAT	37	1	87678328	GACTGTTAGCAATCAGAATGCTTTTTATATGGTGTCTTTCTTTGGAAACG	1	89913381	F					LOC101927844	NM_001290053	TSS200							0:50
cg20633321	cg20633321	0028643246	CAACTATTATTTCCTTTATATTTCTACCTTATTAACTAAACTTCCACTAC			II			TATTTAGCTAGCAACTATTATTTCCTTTATGTTTCTACCTTGTTAACTAAGCTTCCACTA[CG]GTTCATAAATCTCCAATATCGTGAATTAAAGAAACAACAACAAAAATCCTCTTCTGTGTG	37	1	87793607	AACTATTATTTCCTTTATGTTTCTACCTTGTTAACTAAGCTTCCACTACG	1	90029050	F	rs528659399;rs192048791	11;2		TRUE	LMO4	NM_006769	TSS1500	chr1:87793802-87795142	N_Shore				N_Shore	0:50
cg17800229	cg17800229	0064626881	TTCTACCTTATTAACTAAACTTCCACTACRATTCATAAATCTCCAATATC			II			TTCCTTTATGTTTCTACCTTGTTAACTAAGCTTCCACTACGGTTCATAAATCTCCAATAT[CG]TGAATTAAAGAAACAACAACAAAAATCCTCTTCTGTGTGCTTGTGCGTGAGGGGATAGAA	37	1	87793628	TCTACCTTGTTAACTAAGCTTCCACTACGGTTCATAAATCTCCAATATCG	1	90029071	F	rs528659399;rs192048791;rs562212302	32;23;1			LMO4	NM_006769	TSS1500	chr1:87793802-87795142	N_Shore				N_Shore	0:50
cg24932816	cg24932816	0072748115	CCACTAAACAACCAAATTATTCAAACAAAATAATAAAACCTACCAATCCA	0003657964	CCACTAAACGACCGAATTATTCAAACGAAATAATAAAACCTACCAATCCG	I	A	Red	GCCGCCTCGCTCTCTCTCCCGCCCCCCGAGTCTCGTTTCAGTCATCCCTTTGTCCTTCCC[CG]GATTGGCAGGTTTTATTATTCCGCCTGAACAATCCGGCCGCCCAGTGGCTGAGGGTCGCT	37	1	87794052	CCACTGGGCGGCCGGATTGTTCAGGCGGAATAATAAAACCTGCCAATCCG	1	90029504	R				TRUE	LMO4	NM_006769	TSS200	chr1:87793802-87795142	Island				Island	0:50
cg23267160	cg23267160	0022809205	ATTATTCCACCTAAACAATCCAACCACCCAATAACTAAAAATCACTAACA	0007641112	ATTATTCCGCCTAAACAATCCGACCGCCCAATAACTAAAAATCGCTAACG	I	T	Red	TTGGCAGGTTTTATTATTCCGCCTGAACAATCCGGCCGCCCAGTGGCTGAGGGTCGCTGA[CG]TCGGAGGCAGAGCCGGGGAGTAGTTGGGATTTTGCTCTGTCAGTAACACATGTGTAAGAG	37	1	87794116	ATTATTCCGCCTGAACAATCCGGCCGCCCAGTGGCTGAGGGTCGCTGACG	1	90029568	F	rs546429895	10		TRUE	LMO4	NM_006769	TSS200	chr1:87793802-87795142	Island				Island	0:50
cg24046927	cg24046927	0041717589	CAACTCTTACACATATATTACTAACAAAACAAAATCCCAACTACTCCCCA	0078649938	CGACTCTTACACATATATTACTAACAAAACAAAATCCCAACTACTCCCCG	I	A	Red	ATTCCGCCTGAACAATCCGGCCGCCCAGTGGCTGAGGGTCGCTGACGTCGGAGGCAGAGC[CG]GGGAGTAGTTGGGATTTTGCTCTGTCAGTAACACATGTGTAAGAGCCGCGGAGGGAGCGA	37	1	87794131	CGGGGAGTAGTTGGGATTTTGCTCTGTCAGTAACACATGTGTAAGAGCCG	1	90029583	F	rs556819312	21		TRUE	LMO4	NM_006769	TSS200	chr1:87793802-87795142	Island				Island	0:50
cg15823064	cg15823064	0014712111	ATTTTACTCTATCAATAACACATATATAAAAACCACAAAAAAAACAAACA	0068810227	ATTTTACTCTATCAATAACACATATATAAAAACCGCGAAAAAAACGAACG	I	A	Red	GGAGTAGTTGGGATTTTGCTCTGTCAGTAACACATGTGTAAGAGCCGCGGAGGGAGCGAG[CG]AGCCGGCTAGAGGCCAGCGCCGCCGCCGCCGCCGCCTCCGAGCCGGGCAGCAACAGCCCC	37	1	87794194	CGCTCGCTCCCTCCGCGGCTCTTACACATGTGTTACTGACAGAGCAAAAT	1	90029646	R	rs556819312;rs568935155	44;1		TRUE	LMO4;LMO4	NM_006769;NM_006769	1stExon;5'UTR	chr1:87793802-87795142	Island				Island	0:50
cg23615016	cg23615016	0046636157	TATATAAAAACCACAAAAAAAACAAACAAACCAACTAAAAACCAACACCA	0061713978	TATATAAAAACCGCGAAAAAAACGAACGAACCGACTAAAAACCAACGCCG	I	C	Grn	GTCAGTAACACATGTGTAAGAGCCGCGGAGGGAGCGAGCGAGCCGGCTAGAGGCCAGCGC[CG]CCGCCGCCGCCGCCTCCGAGCCGGGCAGCAACAGCCCCGGCAGCGGCGCAGGCTCCAGCG	37	1	87794216	TGTGTAAGAGCCGCGGAGGGAGCGAGCGAGCCGGCTAGAGGCCAGCGCCG	1	90029668	F	rs568935155;rs561431689	23;5		TRUE	LMO4;LMO4	NM_006769;NM_006769	1stExon;5'UTR	chr1:87793802-87795142	Island				Island	0:50
cg25061772	cg25061772	0038677595	CAATCRCTACTACAAATTTAACAATATAACTTCACTTTATATATTCCCCC			II			GGCGGCGGCGGAGGAGGAGGAGGAGCGGGAGGAGCGCGGGCGGGGGCGGGGGCCCCCGGG[CG]GGGGAATATACAAAGTGAAGCCACATTGCCAAACTTGCAGCAGCGATTGCAGCAGTTGCT	37	1	87794525	AATCGCTGCTGCAAGTTTGGCAATGTGGCTTCACTTTGTATATTCCCCCG	1	90030020	R				TRUE	LMO4;LMO4	NM_006769;NM_006769	1stExon;5'UTR	chr1:87793802-87795142	Island				Island	0:50
cg10042178	cg10042178	0090623398	AATAAAACCACATTACCAAACTTACAACAACRATTACAACAATTACTACC			II			GGAATATACAAAGTGAAGCCACATTGCCAAACTTGCAGCAGCGATTGCAGCAGTTGCTGC[CG]CTGCGCCGCGCCTGAAGCCGCGCCGCGCGGGCCGAGGGCTCCTGCAGCTGCTCGCGCGCA	37	1	87794589	CGGCAGCAACTGCTGCAATCGCTGCTGCAAGTTTGGCAATGTGGCTTCAC	1	90030084	R				TRUE	LMO4;LMO4	NM_006769;NM_006769	1stExon;5'UTR	chr1:87793802-87795142	Island				Island	0:50
cg03129717	cg03129717	0092635822	CCAAAAAAAACCCTTTTATAAACAAAAACCACTACAAAACTAACAACCCA	0034695218	CCAAAAAAAACCCTTTTATAAACAAAAACCGCTACAAAACTAACGACCCG	I	A	Red	GATAAAGCGCGAGTCTGAAACTACCGAGGCCGGCCTGCGAGCTAGCGCGGAGGGCAGCCC[CG]GGCCGCCAGCTTTGTAGCGGTTCCTGCTTACAAAAGGGCTCTTCTTGGAAACGGGGCTGG	37	1	87795122	CGGGCCGCCAGCTTTGTAGCGGTTCCTGCTTACAAAAGGGCTCTTCTTGG	1	90030616	F	rs187222036	15		TRUE	LMO4	NM_006769	5'UTR	chr1:87793802-87795142	Island				Island	0:50
cg14172412	cg14172412	0048781912	AAAAAATAACRATCACCACAATAACATATAAAAAATACTACTTAAAATAC			II			GGAACAATAATGGGAGATGGCGGTCACCACAATGGCATGTGAAAGGTGCTGCTTAAAATA[CG]AAAAACCAGTTTCGCAACTTTACACACTGCACCCACCCCTCCCGTCACCTTGCCTTCCCT	37	1	87797008	GGAGATGGCGGTCACCACAATGGCATGTGAAAGGTGCTGCTTAAAATACG	1	90032491	F	rs186086081	9		TRUE	LMO4	NM_006769	5'UTR	chr1:87797368-87797884	N_Shore	LMO4	ENSMMUT00000024447	TSS1500	S_Shore	0:50
cg11969144	cg11969144	0017794162	AAAAACAACTACAAACTACTACCCAAATTCACCATAATCTACAAAAAACA	0026663521	GAAAACGACTACGAACTACTACCCGAATTCACCATAATCTACAAAAAACG	I	A	Red	TCCGGCGATTACTAACTTTTGCATCGCCCCTGTTTTGTCTTTCTCTCCCTGTCCCCTTCC[CG]CCCTCTGCAGACCATGGTGAATCCGGGCAGCAGCTCGCAGCCGCCCCCGGTGACGGCCGG	37	1	87797684	CGCCCTCTGCAGACCATGGTGAATCCGGGCAGCAGCTCGCAGCCGCCCCC	1	90033159	F	rs377170378;rs148156721	4;33		TRUE	LMO4	NM_006769	5'UTR	chr1:87797368-87797884	Island	LMO4	ENSMMUT00000024447	TSS200	Island	0:50
cg19161251	cg19161251	0083605426	ACAAATTCTACATCRCAAACCACACACTAACTAAATTATTACAAACCTCC			II			AGAAAAAAAAAGTCCCAAGAAATAAAACCTGGTGGTAATGTTTCTCTTCATACTGTTACT[CG]GAGGCTTGCAATAATTCAGTTAGTGTGTGGTTTGCGATGTAGAATTTGCAGTTTTTTTCA	37	1	87798568	CGGAGGCTTGCAATAATTCAGTTAGTGTGTGGTTTGCGATGTAGAATTTG	1	90034041	F				TRUE	LMO4	NM_006769	Body	chr1:87797368-87797884	S_Shore	LMO4	ENSMMUT00000024447	Body	S_Shore	0:50
cg09871637	cg09871637	0009810123	ACCACTAATTAAAACTTTTAATTATACRAATTCRCTACAACAAAACAACC			II			CAAGTGTCGATGGGCAGAGCTGGGCTTCTGCCTCCTCTCCCTCCAAGATTTCAGATAAAG[CG]GCTGCCTTGCTGCAGCGAATCCGCACAATTAAAAGCTTTAATTAGTGGCTCCTCCATTTT	37	1	87800511	CGGCTGCCTTGCTGCAGCGAATCCGCACAATTAAAAGCTTTAATTAGTGG	1	90036028	F	rs552988398	40		TRUE	LMO4	NM_006769	Body	chr1:87800835-87801252	N_Shore	LMO4	ENSMMUT00000024447	Body	N_Shore	0:50
cg08001107	cg08001107	0007677339	AAACCTCCAATTCACTTAAAAACAAATCTATTACTCTAAATTAACCAAAC			II			GAATTAATTCAAGGCCTCCAATTCACTTGGGGGCAGATCTGTTACTCTGAATTAACCAAG[CG]TAATTTGGCTGATTTTTTTTTTCCTATTATGCACAGCCCCCCTCTTAAGTATCAATAGCT	37	1	87801697	CGCTTGGTTAATTCAGAGTAACAGATCTGCCCCCAAGTGAATTGGAGGCC	1	90037167	R	rs570614454;rs534644569	47;13			LMO4	NM_006769	Body	chr1:87800835-87801252	S_Shore	LMO4	ENSMMUT00000024447	Body	S_Shore	0:50
cg01393939	cg01393939	0096752562	AAAATAACTTTTAATAAAAAACCCAAAAAACAAATTTTACAACAACATCA	0077759401	AAAATAACTTTTAATAAAAAACCCGAAAAACAAATTTTACAACAACATCG	I	A	Red	TGTGTCGTGGATCTCAGACTAATTAGTTTTGAAATGGAGTTTTGATTGAACTCTTCAAAT[CG]ATGCTGCTGCAAAATTTGTTTCTCGGGCTTCCTATTAAAAGCCATCTTAAGGGGCAGTTT	37	1	87803705	CGATGCTGCTGCAAAATTTGTTTCTCGGGCTTCCTATTAAAAGCCATCTT	1	90039217	F	rs187529237;rs546107538;rs560501886	1;26;40		TRUE	LMO4	NM_006769	Body	chr1:87800835-87801252	S_Shelf	LMO4	ENSMMUT00000024447	Body	S_Shelf	0:50
cg23672811	cg23672811	0032723126	CRCATTCTACATTACTCTAACCTTTTAACAAACCTACAAAAAATAAAAAC			II			ACAAAAGCAGTCATGTTTGAGTTTAATATCTCTCAAATTTAGCATTTTAGCTAAGATGCC[CG]TTTTTATTTCTTGCAGGTCTGCTAAAAGGTCAGAGTAATGCAGAATGCGTGCCTTCATCT	37	1	87810453	GCATTCTGCATTACTCTGACCTTTTAGCAGACCTGCAAGAAATAAAAACG	1	90045967	R	rs375871049;rs56112379;rs199679421	1;48;49		TRUE	LMO4	NM_006769	Body							0:50
cg27473039	cg27473039	0021607136	ATATCTCTACATAAACATTCAACCCACAAATTTCTATTATCTAATCAAAC			II			TCTTGGCTTTCATGTCTCTACATGAACATTCAGCCCACAAATTTCTGTTATCTAATCAGG[CG]CATCAGTCCGTGATGGAGATGAGAGGGGAGGAACACCCCTTTGACTCAGATTTTGCACAA	37	1	87915535	CGCCTGATTAGATAACAGAAATTTGTGGGCTGAATGTTCATGTAGAGACA	1	90143942	R	rs568681998;rs375043059	23;1												0:50
cg13228636	cg13228636	0017683141	CACAACCCRTAATTATTTATAAATTAAACTTTTACCAAACAAATCTACAC			II			AGCTACCTCACCACAGCCCGTAATTGTTTATGAATTAAGCTTTTGCCAAACAAATCTACA[CG]TTGTCTAAACCTTCCATCCCCAGGGTGCATTCCAGCCCACCCACGAAAGCGCAGCGTGGG	37	1	87989964	CGTGTAGATTTGTTTGGCAAAAGCTTAATTCATAAACAATTACGGGCTGT	1	90220197	R	rs187013200;rs553539715;rs146778260;rs141132719	45;43;37;2		TRUE										0:50
cg10241183	cg10241183	0001650954	AATAATACAAATCTAATTTCAACCTCTCAAACTTAAATTCTTTACCTATC			II			AAGGACTGCAAAATAATGCAAGTCTGATTTCAGCCTCTCAAACTTAGATTCTTTGCCTAT[CG]CTACATGAAGGAGTAAAGAGAAAGGTATTTACTTCTGATAACACTAATATTCTGTCAAAT	37	1	88026790	ATAATGCAAGTCTGATTTCAGCCTCTCAAACTTAGATTCTTTGCCTATCG	1	90255649	F	rs536488772;rs145616388	44;5		TRUE										0:50
cg25016190	cg25016190	0041629285	CTAATTACRAACCTTTTCACTCCAATATCCTAAATTAACTAATACCAACC			II			ATGACCGAAGGCTGATTACGGGCCTTTTCACTCCAATATCCTAAGTTAACTGGTGCCAGC[CG]CACTCAGGGCTGCCTAATTGCAATTTAGCCCAGAAAATTCCTCCCATTTTTGCCCTCCAG	37	1	88108838	CGGCTGGCACCAGTTAACTTAGGATATTGGAGTGAAAAGGCCCGTAATCA	1	90336482	R	rs563677735	20		TRUE										0:50
cg07888376	cg07888376	0058767916	CCCTACTTAACCTCATTCCTTAAACTCACTAAATTATTACAATTAATACC			II			AGGCCAAAATGTGTACACTCAGATGCTGATAGATATCGTCTTTCCAGAAACCATTAACCA[CG]GTATTAACTGTAATAACTTAGTGAGTTTAAGGAATGAGGCCAAGCAGGGGGGGAGTCGCC	37	1	88271942	CGGTATTAACTGTAATAACTTAGTGAGTTTAAGGAATGAGGCCAAGCAGG	1	90497197	F	rs560184432;rs142669241;rs542622925;rs569385776;rs143150932	0;10;20;48;49												0:50
cg20925722	cg20925722	0001689828	ACAATCTCACTTCACTTCTCAACAAAAATTTAATAACTAAAAACTCTATC			II			CAAAGAACCCTGCAGTCTCACTTCACTTCTCAGCAAAGATTTAATAGCTGAGAGCTCTAT[CG]TGTTCTCCTATTACTAAGACTTCATTACTTTTACATGCCACACTACAGGACACTTACTAA	37	1	88278875	CAGTCTCACTTCACTTCTCAGCAAAGATTTAATAGCTGAGAGCTCTATCG	1	90504460	F	rs553712568	37												0:50
cg22333857	cg22333857	0081771920	TTACTTAACRCTCTATAACAACTACCTACCTAATAACTTCTAATAATTCC			II			TGCTATTCCAGTCACTCTATTCCTTCCTCAGCCCTTCTGTTCTTCTGCCCACACGTTTCA[CG]GAACTACCAGAAGCCACCAGGCAGGCAGCTGCCACAGAGCGCCAAGCAAGGATGATGATT	37	1	88641455	CGGAACTACCAGAAGCCACCAGGCAGGCAGCTGCCACAGAGCGCCAAGCA	1	90868867	F	rs534990897;rs17130295	12;37												0:50
cg23381998	cg23381998	0091623205	ATATCATAAATAACACAAACAAAACTATATCTAAATTTTCAATAACCATC			II			TGTTTTTTCCTGTGTCATAAATAACACAGGCAGAGCTATATCTAGATTTTCAATAACCAT[CG]TTTGTAAAAATGCTATGAAAGAAGAAATGAAAATCAAGCCAAAGTGAAACTCACACTCAG	37	1	88867081	CGATGGTTATTGAAAATCTAGATATAGCTCTGCCTGTGTTATTTATGACA	1	91091191	R	rs536846061	22												0:50
cg00128951	cg00128951	0037810900	AAACCACCAAATCTATTATTCCTATCCAAACCCTACTAAAAATCAAACTC			II			CCCAAACAGTGTAACCAAACAATCAATATGGACGCCCTCATTAAAATCCCCCAGTAGCTG[CG]AGTTTGATTTTCAGCAGGGTCTGGACAGGAATAATAGATTTGGTGGCCTGGAGGAACATT	37	1	88927170	GGCCACCAAATCTATTATTCCTGTCCAGACCCTGCTGAAAATCAAACTCG	1	91162683	R				TRUE				chr1:88928283-88928760	N_Shore				N_Shore	0:50
cg25033393	cg25033393	0012803988	CATTTTTAACAACATCTTTTATTATCTTCATTATTCATTTACAAAAAACC			II			AACAATAGCGGCAAATGAAGTAATCTGCAAAGTCTGTGAACTCATTTGCATAATTGATGC[CG]GTCCCCTGTAAATGAATAATGAAGATAATAAAAGATGTTGCTAAAAATGGGCACAATAAC	37	1	88928168	ATTTTTAGCAACATCTTTTATTATCTTCATTATTCATTTACAGGGGACCG	1	91163682	R				TRUE				chr1:88928283-88928760	N_Shore				N_Shore	0:50
cg09152582	cg09152582	0094798101	AAAACTACAACAAACAACAACACTACCCTTTCTCTACATATCTCTAAACA	0035665988	AAAACTACAACAAACGACGACGCTACCCTTTCTCTACGTATCTCTAAACG	I	C	Grn	TTAACCGCGCCGAGGACTGCAGCAGGCGGCGGCGCTGCCCTTTCTCTGCGTGTCTCTGGG[CG]CGTCCTGCCCGCTCCCCGCGCCGCCCGCGCTCCTCTCGCCGCAGCTGCCGCTGGGGCTGC	37	1	88928362	CGCCCAGAGACACGCAGAGAAAGGGCAGCGCCGCCGCCTGCTGCAGTCCT	1	91163876	R	rs571295837;rs538704424	35;2		TRUE				chr1:88928283-88928760	Island				Island	0:50
cg21144928	cg21144928	0078713521	CACCCACCACCTTCCCCAACCRACCAACTAATTATTTTATCAATTTATTC			II			TGAGCCTCGATGGCGAGAGGCCCAGGATGCGCCACCAGGCCGGGCTCACTTCTTTGACGC[CG]AATAAACTGACAAAACAATTAGCTGGCCGGCTGGGGAAGGTGGTGGGTGACTCAAATGCC	37	1	88928678	ACCCACCACCTTCCCCAGCCGGCCAGCTAATTGTTTTGTCAGTTTATTCG	1	91164167	R	rs542199449	0		TRUE				chr1:88928283-88928760	Island				Island	0:50
cg09070697	cg09070697	0001750132	AACCACCAAATAAAACCACTTTTACAACACAATAACAACCAAATAATACA	0022803595	AACCGCCAAATAAAACCGCTTTTACGACGCGATAACAACCAAATAATACG	I	A	Red	ACGTGTGCTGGCAGCCGCCAAGTGAGGCCGCTTTTGCGACGCGGTGACAGCCAAATGGTG[CG]ACAGGAGGAGCTGCAGCCGCGGCCGCAGCGCCCGCACGGAGAGGCTTGAGGCGGCTCCTG	37	1	89149936	CGCACCATTTGGCTGTCACCGCGTCGCAAAAGCGGCCTCACTTGGCGGCT	1	91399816	R	rs529751455;rs548331514	44;39		TRUE	PKN2;PKN2	NM_006256;NM_006256	5'UTR;1stExon	chr1:89149594-89150658	Island	PKN2	ENSMMUT00000028967	TSS1500	Island	0:50
cg01306138	cg01306138	0065775181	AATAACAACCAAATAATACAACAAAAAAAACTACAACCACAACCACAACA	0071681138	GATAACAACCAAATAATACGACAAAAAAAACTACAACCGCGACCGCAACG	I	C	Grn	CTTTTGCGACGCGGTGACAGCCAAATGGTGCGACAGGAGGAGCTGCAGCCGCGGCCGCAG[CG]CCCGCACGGAGAGGCTTGAGGCGGCTCCTGGCGTCGCCCAGAGGGAGCGACTAGACGAAC	37	1	89149966	GGTGACAGCCAAATGGTGCGACAGGAGGAGCTGCAGCCGCGGCCGCAGCG	1	91399846	F					PKN2;PKN2;PKN2-AS1	NM_006256;NM_006256;NR_110682	5URT;1stExon;Body	chr1:89149594-89150658	Island	PKN2	ENSMMUT00000028967	TSS1500	Island	0:50
cg16228804	cg16228804	0016610265	AACTAAAAATTCATAAAAACRCAACCCCTACTAAAAACRCRACTTATTCC			II			GGCGGCGAGAGGAAGCCCGCTACGAGTGCCCTAGCTCCCCGCCGCTCTCGATGAACCGGA[CG]GAATAAGCCGCGCCTCCAGCAGGGGCTGCGCCTCCATGAATCCCTAGTTGTTTTTTTTTT	37	1	89150099	CGGAATAAGCCGCGCCTCCAGCAGGGGCTGCGCCTCCATGAATCCCTAGT	1	91400001	F	rs534985918	38		TRUE	PKN2;PKN2	NM_006256;NM_006256	5'UTR;1stExon	chr1:89149594-89150658	Island	PKN2	ENSMMUT00000028967	TSS200	Island	0:50
cg23456850	cg23456850	0021647114	TTCTACTACTACAAACTCTATCCTAAAATAATACCTTAATTCTTCCATCC			II			GGTGCAATTAAAATTTTTTTTTCCTTTCTAGCAAAACCTGTGATAAGTCCTCTTGAACTT[CG]GATGGAAGAATTAAGGCATCATTTTAGGATAGAGTTTGCAGTAGCAGAAGGTGCAAAGAA	37	1	89237133	CGGATGGAAGAATTAAGGCATCATTTTAGGATAGAGTTTGCAGTAGCAGA	1	91494651	F					PKN2	NM_006256	Body			PKN2;PKN2;PKN2	ENSMMUT00000028967;ENSMMUT00000028965;ENSMMUT00000028962	Body;Body;Body		0:50
cg07133065	cg07133065	0045636544	CACATTCAAAACAAATCATATCACCRACTCTATAATCCTCCACTAAAATC			II			TACAACCAAGCCACATTCAGGACAGATCATATCACCGGCTCTGTAGTCCTCCACTAAAAT[CG]CATCTGGATGGTTTGGACATGTGACTCTTGGAAGAGCATCCAAACTAAAAGAAAAAAGTT	37	1	89353005	ACATTCAGGACAGATCATATCACCGGCTCTGTAGTCCTCCACTAAAATCG	1	91614373	F	rs564862923;rs202186098;rs78977160;rs138269428	33;27;26;1		TRUE	GTF2B	NM_001514	Body	chr1:89356963-89357391	N_Shelf	GTF2B;GTF2B	ENSMMUT00000003964;ENSMMUT00000046757	Body;1stExon	N_Shelf	0:50
cg08779129	cg08779129	0057650180	TTCRTCCATATTTACCAAATACTATTTCAAAAACTTTCTCATTTATTTCC			II			TACTTCCACTATTCGTCCATATTTGCCAAATACTGTTTCAAGAGCTTTCTCATTTGTTTC[CG]TATTAAGCCCACCAATGAAGAGCTTTCCTGGGCGATCTGCTTCAACCATTTTTTTTTTTG	37	1	89449459	CGGAAACAAATGAGAAAGCTCTTGAAACAGTATTTGGCAAATATGGACGA	1	91718739	R	rs139527615;rs534815847;rs148869795;rs192001873;rs2893084	49;47;44;38;27			RBMXL1;RBMXL1;CCBL2;CCBL2	NM_001162536;NM_019610;NM_001008661;NM_001008662	Body;Body;Body;5URT			ENSMMUG00000031986	ENSMMUT00000046753	TSS1500		0:50
cg11493241	cg11493241	0014745252	CRAAAACRAACCCRAATATAACCAAAAATTAACTATAAAATATAACTCAC			II			AGGGGGCGGGGCGGGGGCGAGCCCGGATGTGGCCAGGGATTGGCTGTGGAGTGTGACTCA[CG]GCGCGCGATGACGGTGGGGTCCGCCGCGATCGCGGAATGGATGGAAATGGAGGAGGGAAG	37	1	89458569	GGGGGCGAGCCCGGATGTGGCCAGGGATTGGCTGTGGAGTGTGACTCACG	1	91727990	F				TRUE	RBMXL1;CCBL2;CCBL2;RBMXL1;RBMXL1;CCBL2;RBMXL1;CCBL2	NM_001162536;NM_001008662;NM_001008662;NM_001162536;NM_019610;NM_001008661;NM_019610;NM_001008661	1stExon;1stExon;5'UTR;5'UTR;5'UTR;5'UTR;1stExon;1stExon	chr1:89458034-89458604	Island				Island	0:50
cg02023826	cg02023826	0097687211	AAACRAACCCRAATATAACCAAAAATTAACTATAAAATATAACTCACRAC			II			GGGCGGGGCGGGGGCGAGCCCGGATGTGGCCAGGGATTGGCTGTGGAGTGTGACTCACGG[CG]CGCGATGACGGTGGGGTCCGCCGCGATCGCGGAATGGATGGAAATGGAGGAGGGAAGGGG	37	1	89458572	GGCGAGCCCGGATGTGGCCAGGGATTGGCTGTGGAGTGTGACTCACGGCG	1	91727993	F					RBMXL1;CCBL2;CCBL2;RBMXL1;CCBL2;RBMXL1;RBMXL1;CCBL2	NM_001162536;NM_001008661;NM_001008662;NM_019610;NM_001008662;NM_001162536;NM_019610;NM_001008661	1stExon;1stExon;1stExon;1stExon;5URT;5URT;5URT;5URT	chr1:89458034-89458604	Island				Island	0:50
cg24959428	cg24959428	0011631585	ATCATCAACTCAAAACAACAATAAATAACCTAAAATAAACCCTAATAAAC			II			GCTGTTCCCTGATCATCAACTCAGGACAGCAGTGAGTGGCCTGGAATGAGCCCTGGTGGG[CG]CCTGCCTGGCTATCTCTCTCAGGTCCTGCGGCAAGCCCCAGAATGCAGAGAACAAGGAGC	37	1	89829951	CGCCCACCAGGGCTCATTCCAGGCCACTCACTGCTGTCCTGAGTTGATGA	1	92004802	F	rs541178929	16		TRUE	GBP6	NM_198460	5'UTR							0:50
cg17328767	cg17328767	0026685990	CACAACTAATCAACCTCAAAAAACTTCRTATATACCATTCATCTCTAATC			II			CTCTGCAGTCTCACAGCTGGTCAACCTCAAGGAGCTTCGTGTGTACCATTCATCTCTGGT[CG]TAGACCATCCTGCACTGGCCTTTCTAGAGGAGAATTTAAAAATCCTCCGCCTGAAATTTA	37	1	90049637	CGACCAGAGATGAATGGTACACACGAAGCTCCTTGAGGTTGACCAGCTGT	1	92270868	R	rs541926397;rs563829206;rs3795832;rs552553236;rs143840149	33;29;24;19;11			LRRC8B;LRRC8B	NM_001134476;NM_015350	Body;Body			LRRC8B	ENSMMUT00000024887	Body		0:50
cg22832694	cg22832694	0018752854	AAAAATAATCAATCTAAAAAACCTAAAACTAATCAACTATAACCTAAAAC			II			AACAACTTGAAAAAGATGGTCAATCTGAAAAGCCTAGAACTGATCAGCTGTGACCTGGAA[CG]CATCCCACATTCCATTTTCAGCCTGAATAATTTGCATGAGTTAGACCTAAGGGAAAATAA	37	1	90050004	AAGATGGTCAATCTGAAAAGCCTAGAACTGATCAGCTGTGACCTGGAACG	1	92271235	F					LRRC8B;LRRC8B	NM_001134476;NM_015350	Body;Body			LRRC8B	ENSMMUT00000024887	Body		0:50
cg06641366	cg06641366	0018604940	CTTATCAATACCAACTATTTAAAAAACACCCAAAATCAAACTAATACTCC			II			CAACTAGTTGTCTATCAGTTTCTCTACTCACATACATCTGCCTTTTCCAGACTGCCAGCG[CG]GAGCACTAGTTTGACTTTGGGTGCTCTTCAAATAGCTGGCATTGATAAGGCATTCCCAGA	37	1	90097604	TTATCAATGCCAGCTATTTGAAGAGCACCCAAAGTCAAACTAGTGCTCCG	1	92316744	R	rs534163117;rs555436118;rs138641398	19;30;39		TRUE	LRRC8C	NM_032270	TSS1500	chr1:90098230-90099292	N_Shore	LRRC8C	ENSMMUT00000011191	TSS1500	N_Shore	0:50
cg23317390	cg23317390	0009626489	ATCTAAATTATCATTACTTTAATACAAAAATCAACAAACTACAATCCAAC			II			TTCTCTCAGTTGTCTGGGTTGTCATTGCTTTAGTGCAGGGATCAGCAAACTGCAGTCCAG[CG]CAAATCTGGCTAGCAGCCTATTTTTGTAAATAAAGTTTTATTGGAACACAGCCATGCCTA	37	1	90220311	CGCTGGACTGCAGTTTGCTGATCCCTGCACTAAAGCAATGACAACCCAGA	1	92435797	R	rs570336036	2												0:50
cg03145924	cg03145924	0064627573	ACTAAAAACAAAACTTACRATAAAACAATAAATACCAAAATACAAACRCC			II			GTGTTTTGCAGGCAGCTGTTTCCTCCTCCGGCCCTCCTGTTCCCCGGGCCGCCTGGGCAC[CG]GCGCCTGCACTCTGGCATTCATTGCTCTACCGTAAGCCTTGTTTCTAGCCGTTTTCAATC	37	1	90228473	CGGCGCCTGCACTCTGGCATTCATTGCTCTACCGTAAGCCTTGTTTCTAG	1	92444003	F	rs2065152;rs576975893	46;50		TRUE				chr1:90228744-90229173	N_Shore					0:50
cg18780749	cg18780749	0092625854	CACATAACTCTATAACAAAAAAAATTAAACAAAACATAACATAAACTCCA	0079622498	CACATAACTCTATAACGAAAAAAATTAAACAAAACGTAACATAAACTCCG	I	A	Red	GGCCAGTCGCGGCACTCGCCGGCTGCGGTTGGTCCCAGAGCTGCAGCGCCTGCACGGGCC[CG]GAGTCCATGTTACGCTTTGTCTAATTCCCCTCGTTACAGAGTCATGTGCTGCTGCTCCCG	37	1	90286567	CACATGACTCTGTAACGAGGGGAATTAGACAAAGCGTAACATGGACTCCG	1	92500455	R	rs540019097;rs561582975;rs529103866;rs550379493	0;4;8;34			LRRC8D;LRRC8D	NM_018103;NM_001134479	TSS1500;TSS200	chr1:90286189-90287222	Island	LRRC8D;LRRC8D	ENSMMUT00000017995;ENSMMUT00000017996	TSS200;TSS1500	Island	0:50
cg10101470	cg10101470	0090730506	TTATCTAATTCCCCTCATTACAAAATCATATACTACTACTCCCATCACCA	0078601272	TTATCTAATTCCCCTCGTTACAAAATCATATACTACTACTCCCGTCGCCG	I	C	Grn	CCATGTTACGCTTTGTCTAATTCCCCTCGTTACAGAGTCATGTGCTGCTGCTCCCGTCGC[CG]CTGCTGCCGCTGCCGCTGCCGCCGCCCGTGGTGCCCCGGCTCCTCCGCCGCGCTTCGAGG	37	1	90286633	CGGCGACGGGAGCAGCAGCACATGACTCTGTAACGAGGGGAATTAGACAA	1	92500521	R	rs550379493	34		TRUE	LRRC8D;LRRC8D;LRRC8D	NM_018103;NM_001134479;NM_001134479	TSS1500;1stExon;5'UTR	chr1:90286189-90287222	Island	LRRC8D;LRRC8D	ENSMMUT00000017995;ENSMMUT00000017996	5'UTR;TSS1500	Island	0:50
cg16277706	cg16277706	0060680929	AAACCTAAAAAATTATTCCACTTTCTACAATCTAAACATCAACCACTTCA	0030703905	AAACCTAAAAAATTATTCCGCTTTCTACAATCTAAACGTCGACCGCTTCG	I	A	Red	TTGCTGCCGCCAGGGCCTGGGAGATTGTTCCGCTTTCTGCAGTCTGAGCGTCGGCCGCTT[CG]GCCCCGGGCGGCCGGCCCTGCGGGAGGGGAGTGCGGCTTCCTGGCTCCTGAACCCCTCGC	37	1	90287101	GGGCCTGGGAGATTGTTCCGCTTTCTGCAGTCTGAGCGTCGGCCGCTTCG	1	92500983	F	rs538452005	25		TRUE	LRRC8D;LRRC8D	NM_018103;NM_001134479	TSS1500;5'UTR	chr1:90286189-90287222	Island	LRRC8D;LRRC8D	ENSMMUT00000017995;ENSMMUT00000017996	Body;TSS1500	Island	0:50
cg19741408	cg19741408	0078683306	AAAAAACATTCCAACCRACTTCTTTCRCTCTTACCAAATTCAAACATAAC			II			TTTGGGCAGGAAGAAGGCATTCCAACCGGCTTCTTTCGCTCTTGCCAGGTTCAAACATGG[CG]GGCCGCAGCCGGCCCTTCCCGTACACTCGGCTTGCTTTCCCACAACCCCCGCCAATCTTT	37	1	90460434	GAAGGCATTCCAACCGGCTTCTTTCGCTCTTGCCAGGTTCAAACATGGCG	1	92680026	F	rs192342425;rs568515925	37;15		TRUE	ZNF326;LOC492303;ZNF326	NM_182975;NR_002830;NM_182976	TSS1500;Body;TSS1500	chr1:90460399-90461237	Island	ZNF326;ZNF326	ENSMMUT00000004868;ENSMMUT00000004871	TSS1500;TSS1500	Island	0:50
cg10718813	cg10718813	0096697314	TACCATCTCAAAATAACCATATAAACTTTATTCTACAAACCCAAAAACCA	0092692172	TACCGTCTCAAAATAACCGTATAAACTTTATTCTACGAACCCGAAAACCG	I	C	Grn	AGGGGGTCTGTTTACCGTCTCAAGATGGCCGTGTGGGCTTTGTTCTGCGGGCCCGGAGGC[CG]CCCGCCCGCCCCGGGCCCAGCGCCCGGAGTCGGCCTCTTTGGGGACCCACGCGCCCCGAT	37	1	90460949	TACCGTCTCAAGATGGCCGTGTGGGCTTTGTTCTGCGGGCCCGGAGGCCG	1	92680538	F	rs553031610;rs568325305	11;5		TRUE	LOC492303;ZNF326;ZNF326	NR_002830;NM_182976;NM_182975	TSS1500;Body;Body	chr1:90460399-90461237	Island	ZNF326;ZNF326	ENSMMUT00000004868;ENSMMUT00000004871	Body;Body	Island	0:50
cg24873842	cg24873842	0097634595	ATTATAATAATCRATTTAAAAACTCCTACCRAAATAACCTTAACTCTTTC			II			CTTCGGAGGTAGTTATGGTGGTCGATTTGAGAGCTCCTACCGGAATAGCCTTGACTCTTT[CG]GAGGTAGAAACCAGGGCGGGTCTAGCTGGGAAGCACCTTACTCCCGTTCAAAATTGAGGC	37	1	90473060	TTATGGTGGTCGATTTGAGAGCTCCTACCGGAATAGCCTTGACTCTTTCG	1	92693816	F	rs201031234;rs142094932	39;2		TRUE	ZNF326	NM_182976	Body			ZNF326;ZNF326	ENSMMUT00000004868;ENSMMUT00000004871	Body;Body		0:50
cg13588791	cg13588791	0064691591	AACTTCATTTAAATTTTACTTCTCCTTCCTTACTAAACAACCCTACTTTC			II			TCTGGAGATGCAAATTTGAGAGAGGAGTGGAGGAAGGTATGTTGTGCTTAGACGGGAAAA[CG]AAAGTAGGGTTGTCCAGTAAGGAAGGAGAAGTAAAACCTAAATGAAGCCAAAAAAACTTT	37	1	90539946	CGAAAGTAGGGTTGTCCAGTAAGGAAGGAGAAGTAAAACCTAAATGAAGC	1	92755903	F	rs191555510	1												0:50
cg27594528	cg27594528	0056635224	ACTACTACTCTAAAAATTTCAATATTTTATAAACTCTAACTAACTCAACC			II			CAACCTGGCTGGCTGCTGCTCTAAAGGTTTCAATATTTTATGGGCTCTGGCTAACTCAGC[CG]TGAGATTCAAGCTGCAGAGATTTAACTCTAATGTAAAATCATGAACGGATGAAAACTGGG	37	1	90853076	CGGCTGAGTTAGCCAGAGCCCATAAAATATTGAAACCTTTAGAGCAGCAG	1	93078336	R														0:50
cg18798487	cg18798487	0052810898	TATCTCACAAAAAATTCTTCTACACTAATTCATTTAATTTAATAAACACC			II			CACCCTTTTAATATCTCACAAGAGATTCTTCTGCACTGGTTCATTTAATTTAGTGGACAC[CG]CAGTGTGGCTCATTGATTGTGGACAAAACTTCTGAAGAGCCTGGTGTGCACCCCTGTTAA	37	1	91087610	CGGTGTCCACTAAATTAAATGAACCAGTGCAGAAGAATCTCTTGTGAGAT	1	93318198	R	rs571706695	1		TRUE										0:50
cg26415571	cg26415571	0070606895	TTTATTCTTTAAAATATAACCCTATTTAAACTTAAAACTAATCAAAAAAC			II			GATCTGAAGATTTTGTTCTTTGGAATGTGACCCTGTTTGGACTTAGAGCTAATCAGGAAA[CG]CTGCCGGGGAGGTTGCTTTGTAATCACTTTGCTTACCTCCCCCCGGGCGCCGCCGACCCT	37	1	91172930	TTGTTCTTTGGAATGTGACCCTGTTTGGACTTAGAGCTAATCAGGAAACG	1	93417471	F				TRUE				chr1:91172102-91172771	S_Shore				S_Shore	0:50
cg18337783	cg18337783	0068705567	AAATCTCCATACTATCACCTAAATAAACTCAATAATTTTAAACTCAACTC			II			TTCTGAAGCCACCTGCATCAGGTCTTTTAAAGCTTCACAAAGAATATGTCACCCAGACAC[CG]AGTTGAGCTCAAAATCACTGAGCCCATCCAGGTGACAGCATGGAGATTTCCGGATTCTAT	37	1	91180913	AATCTCCATGCTGTCACCTGGATGGGCTCAGTGATTTTGAGCTCAACTCG	1	93425489	R	rs189216627	0			BARHL2	NM_020063	Body	chr1:91182509-91182857	N_Shore	BARHL2	ENSMMUT00000019560	Body	N_Shore	0:50
cg13486820	cg13486820	0038761557	ACRTCTTCTTTTTTAATTAAAAACATCTTAAACRACAACAAACCTCTAAC			II			GCTCTCCTGCTTCGGGGTGTGGTGGGGAGAGGATACGCTGGTGCTGTAGGGTGCACATGC[CG]CCAGAGGTTTGCTGTCGCCCAAGATGTCCTTAATTAAAAAAGAAGACGTGGAAGTCCTGG	37	1	91182288	CGCCAGAGGTTTGCTGTCGCCCAAGATGTCCTTAATTAAAAAAGAAGACG	1	93426879	F	rs538941381;rs138592538	8;24		TRUE	BARHL2	NM_020063	1stExon	chr1:91182097-91182364	Island	BARHL2	ENSMMUT00000019560	1stExon	N_Shore	0:50
cg07318983	cg07318983	0072768174	ACACAAACTATACRATCAACCTTTTAAACTCTTAAATCATTTTAAACRTC			II			ACAAATCAATTATTCTCGACCTTGATAAATAATTCATTTAAGCCTGTTTTTGTTTTGTTC[CG]ACGCCTAAAATGACTCAAGAGCTCAAAAGGCTGATCGCACAGCTTGTGTTGGGCGGTTCG	37	1	91185922	CACAAGCTGTGCGATCAGCCTTTTGAGCTCTTGAGTCATTTTAGGCGTCG	1	93430447	R	rs186137285	23	TRUE	TRUE				chr1:91183240-91184540	S_Shore				S_Shore	0:50
cg05039548	cg05039548	0059767163	TACRCACCATTAAAAACACACTACRATTTTAATATAACCTAATTAATACC			II			AAAGCATTAATATTTTCATCATATTATCATTATTCAATATAATAATATTTGTTCGGTTAG[CG]GCACTAATTAGGCCACATTAAAACCGTAGTGTGTCCCTAATGGTGCGTAATGTGCTCACA	37	1	91190366	CGGCACTAATTAGGCCACATTAAAACCGTAGTGTGTCCCTAATGGTGCGT	1	93434869	F				TRUE				chr1:91190489-91192804	N_Shore				N_Shore	0:50
cg13456504	cg13456504	0042607584	CAAAACAAACTAAAATCAATATACTTCCTACTCTCTAAACAATTCTAATC			II			TCGTTTAGAGCTGCTGTTTTCCTTTTGTCAGATTCCTCCTCCCCGATCAGTCTGAGTACA[CG]ATCAGAACTGCTCAGAGAGCAGGAAGCACATTGATTTCAGCTTGTTCTGTCCACAGACAG	37	1	91191583	AGAACAAGCTGAAATCAATGTGCTTCCTGCTCTCTGAGCAGTTCTGATCG	1	93436086	R	rs541311853	21		TRUE				chr1:91190489-91192804	Island				S_Shore	0:50
cg02368058	cg02368058	0059665579	AAAATCTATACAATCACTTAATTACCAAAACTATCAATCAAACRAAACRC			II			GAACAGCCGGAGAGGTCTATACAATCACTTAATTACCAAAACTGTCAGTCAGGCGGGACG[CG]GATCCGCGTCCCGGGCTGCGCTAGGCATTCCAGCACTGGGCCGCGCGCGTGATTGATCGG	37	1	91191723	CGCGTCCCGCCTGACTGACAGTTTTGGTAATTAAGTGATTGTATAGACCT	1	93436226	R	rs187190016;rs542616233	9;6		TRUE				chr1:91190489-91192804	Island				S_Shore	0:50
cg12208392	cg12208392	0057645154	CCTCTCTAAAACATAAACTTAAAATAAAATCACACATCAAAAAATTCRCC			II			CATTCCAGCACTGGGCCGCGCGCGTGATTGATCGGTGCTGATAGCACCGCAAAATAATTA[CG]GCGAATTTTCTGATGTGTGATTTTATCCCAAGTTCATGCTTCAGAGAGGTAATCGGAGAA	37	1	91191810	CGGCGAATTTTCTGATGTGTGATTTTATCCCAAGTTCATGCTTCAGAGAG	1	93436313	F								chr1:91190489-91192804	Island				S_Shore	0:50
cg01984304	cg01984304	0087712292	TTACCTCTCTAAAACATAAACTTAAAATAAAATCACACATCAAAAAATTC			II			TCCAGCACTGGGCCGCGCGCGTGATTGATCGGTGCTGATAGCACCGCAAAATAATTACGG[CG]AATTTTCTGATGTGTGATTTTATCCCAAGTTCATGCTTCAGAGAGGTAATCGGAGAATGA	37	1	91191813	TACCTCTCTGAAGCATGAACTTGGGATAAAATCACACATCAGAAAATTCG	1	93436316	R				TRUE				chr1:91190489-91192804	Island				S_Shore	0:50
cg16005939	cg16005939	0083616974	CTTACACAATTTAACRAATTACTTACAATCCCTCCAACAATCCATAACTC			II			GGAAGGAGCTCCGAGGAAAACGGGAGAGATGGGGGTGCAGAGAGAGAGGGAAGAAGAAAG[CG]AGTTATGGATTGCTGGAGGGACTGCAAGCAATTCGTCAAACTGTGCAAGTGATTTCCTTC	37	1	91191990	TTGCACAGTTTGACGAATTGCTTGCAGTCCCTCCAGCAATCCATAACTCG	1	93436500	R	rs566200614;rs530423594	0;1		TRUE				chr1:91190489-91192804	Island				S_Shore	0:50
cg07995570	cg07995570	0056772193	ATCAATCTACCATATACTAACTCTAAAAAAAATCACTTACACAATTTAAC			II			TGCAGAGAGAGAGGGAAGAAGAAAGCGAGTTATGGATTGCTGGAGGGACTGCAAGCAATT[CG]TCAAACTGTGCAAGTGATTTCCTTCAGAGCCAGCATATGGCAGATTGATTTTGTCCAACG	37	1	91192025	CGTCAAACTGTGCAAGTGATTTCCTTCAGAGCCAGCATATGGCAGATTGA	1	93436535	F	rs140669618;rs569708612;rs537128252	17;31;39		TRUE				chr1:91190489-91192804	Island				S_Shore	0:50
cg03974889	cg03974889	0031653156	TAACAACAATTACRAACACATCTCCRATAAACAAAATCTATACTCCTTAC			II			TTTAAAATGATCCAGCGGTTATTACTGCGATTGGCTTAGGAACTGACAGGCAGTTTTAGG[CG]CAAGGAGTATAGATCCTGTTTACCGGAGATGTGTTCGTAACTGCTGTCAAATACAGTTAA	37	1	91192162	GACAGCAGTTACGAACACATCTCCGGTAAACAGGATCTATACTCCTTGCG	1	93436672	R	rs114977972	6		TRUE				chr1:91190489-91192804	Island				S_Shore	0:50
cg00000165	cg00000165	0008711382	CAAAATCTATTAATACAATAACTTTTAATAAAACAACTAAAACACACATC			II			CTAAGTGCAGTCAGGATCTGTTAGTACAGTGGCTTTTGATGGAACAGCTGAGGCACACAT[CG]CCCGTGGCATGGACTCCGGGGCCGAACGCTCACGACCAAGACTTTTGCCCTTTTGAAATG	37	1	91194674	AGGATCTGTTAGTACAGTGGCTTTTGATGGAACAGCTGAGGCACACATCG	1	93439187	F	rs575936564;rs546501292	35;6		TRUE				chr1:91190489-91192804	S_Shore				S_Shore	0:50
cg04560225	cg04560225	0008606137	AAAAAATACAAAAAATTTCTAAATATAAAACCCCCCTTTCCCAAACAACA	0085614498	AAAAAATACGAAAAATTTCTAAATATAAAACCCCCCTTTCCCAAACGACG	I	A	Red	GGAGAAACCTGCCTGGACACTGGAACTGGGAGAAAGCAGCAGCCTAATTGCTCTTCCGAT[CG]TCGCTTGGGAAAGGGGGGCTTCACATTTAGAAACTTCTCGCACCTTTCTCTCTCGGTCTC	37	1	91195336	CGTCGCTTGGGAAAGGGGGGCTTCACATTTAGAAACTTCTCGCACCTTTC	1	93439844	F				TRUE				chr1:91190489-91192804	S_Shelf				N_Shore	0:50
cg08713568	cg08713568	0063671907	TTTCTTCCCAAATTTTTTACACRAAAACCACTAATTTAATATCAAACTCC			II			TCCTCGGGCGTTGGAGCTGTATTAGGCAGCACTCGTAGATAATATTGATGAGAGCTTTGC[CG]GAGCCTGACATCAAATTAGTGGCCTTCGTGTAAAAAATCTGGGAAGAAATGTCTAACATG	37	1	91195504	TTCTTCCCAGATTTTTTACACGAAGGCCACTAATTTGATGTCAGGCTCCG	1	93440012	R				TRUE				chr1:91190489-91192804	S_Shelf				N_Shore	0:50
cg04929932	cg04929932	0083628838	AAAAAACTAAATCAAAACTTCAAACTCTCTCATTATAAAATATACCTAAC			II			GGAGGGAAGGAAAAAGGCTAAGTCAAAACTTCAAGCTCTCTCATTATGAGGTATACCTGA[CG]GGGACACCGAAAGCCGCCTGTACTTCCTCTCATCAATACAGCAGAGCTTTTTGTCAGTAA	37	1	91195683	AAAGGCTAAGTCAAAACTTCAAGCTCTCTCATTATGAGGTATACCTGACG	1	93440191	F	rs558081207;rs573475296;rs540618634	47;46;20		TRUE				chr1:91190489-91192804	S_Shelf				N_Shore	0:50
cg17170758	cg17170758	0052720862	AAAATTTCCTAAAACCTTTAACAAATACCAATACTAAAATCATTATTCAC			II			CTTATCAGCTGAGGATTTCCTAGGACCTTTGACAGATACCAATACTAAAATCATTGTTCA[CG]TGTCAATTTAAAAGACCATTAAAGCAGCTTATTTTGGTTTTAATTGGAACCTCCTCCCTT	37	1	91195895	GGATTTCCTAGGACCTTTGACAGATACCAATACTAAAATCATTGTTCACG	1	93440403	F	rs187052852;rs148805150	27;2		TRUE				chr1:91190489-91192804	S_Shelf				N_Shore	0:50
cg07158747	cg07158747	0035615993	CAACAAAACTAATATATATAAATACTTTAAAACAATAATCTACTTACAAC			II			GCTGGCAGATGCAGCAAAACTAATATGTGTAAATGCTTTAAAGCAATAATCTGCTTACAG[CG]ACACTTCCCCGAACGGCGGCAGGACTGAGGGGGAAAGAGAAGGCGCTTGGCAGCCAGGGG	37	1	91196488	CGCTGTAAGCAGATTATTGCTTTAAAGCATTTACACATATTAGTTTTGCT	1	93440970	R				TRUE				chr1:91190489-91192804	S_Shelf				S_Shore	0:50
cg08895590	cg08895590	0049684959	ATTTACATTTTCAAATTCCATTATTCCTAATCCTTCAAAACATACTACCC			II			TCATTAAAGCCATTTGCATTTTCAAGTTCCATTATTCCTGATCCTTCAGAACATGCTGCC[CG]GCTGGTGCCTCTGCCATGTGGCAGACGCAAGCTCAAGGTCAACCTCCGGCTGTTAGCCAA	37	1	91227319	CGGGCAGCATGTTCTGAAGGATCAGGAATAATGGAACTTGAAAATGCAAA	1	93472875	R	rs549987656	2		TRUE										0:50
cg10994214	cg10994214	0056663547	ATTTTTCTAACAATAATTTAATACTTACTCTTTCCCACACTTATCATTCC			II			CTACTCCGTTTATTTTTCTGACAGTAATTTAGTGCTTGCTCTTTCCCACACTTGTCATTC[CG]TGTTTTTCCTCACATTAGAAGCCTGTAGAAAAAGGACAGTAATTAACGGTGCAATACATA	37	1	91297730	CGGAATGACAAGTGTGGGAAAGAGCAAGCACTAAATTACTGTCAGAAAAA	1	93543407	R								chr1:91300979-91301891	N_Shelf				N_Shelf	0:50
cg16400631	cg16400631	0027716953	AAAATACTTACAATACCTAACTACATATATACAAACAAAAACCCCACACA	0098780159	AAAATACTTACAATACCTAACTACGTATATACGAACAAAAACCCCACGCG	I	A	Red	AAACAAAAAGTGAAGATGCTTACAGTGCCTGGCTGCGTGTGTGCGGGCAGAGGCCCCACG[CG]AGAGGCTGGGGCTGCGGTGGGCGGCGTGTCTGTGGCGCACCCCTCTCTCCTGCACACACG	37	1	91300215	CGCGTGGGGCCTCTGCCCGCACACACGCAGCCAGGCACTGTAAGCATCTT	1	93545889	R	rs563357915	9		TRUE				chr1:91300979-91301891	N_Shore				N_Shore	0:50
cg17443359	cg17443359	0028619887	CTAACTACATATATACAAACAAAAACCCCACACAAAAAACTAAAACTACA	0081617979	CTAACTACGTATATACGAACAAAAACCCCACGCGAAAAACTAAAACTACG	I	A	Red	TGCTTACAGTGCCTGGCTGCGTGTGTGCGGGCAGAGGCCCCACGCGAGAGGCTGGGGCTG[CG]GTGGGCGGCGTGTCTGTGGCGCACCCCTCTCTCCTGCACACACGGCTCTTGTTCGCGTGC	37	1	91300231	CTGGCTGCGTGTGTGCGGGCAGAGGCCCCACGCGAGAGGCTGGGGCTGCG	1	93545905	F	rs563357915;rs530651352	25;14		TRUE				chr1:91300979-91301891	N_Shore				N_Shore	0:50
cg04929703	cg04929703	0046706974	ACATATTTCCTCCACCACATTAAAAAACATCATATTATTATCAATTCRCC			II			TATACATGCGTACATATTTCCTCCACCACATTAGGAGGCATCATATTGTTATCAATTCGC[CG]CAGCGCTCAGCAATAGATCAATGTGCCTGCCTTCGCAGGGAGGGATTGATGGGCCGGATT	37	1	91300390	CGGCGAATTGATAACAATATGATGCCTCCTAATGTGGTGGAGGAAATATG	1	93546064	R				TRUE				chr1:91300979-91301891	N_Shore				N_Shore	0:50
cg00667862	cg00667862	0049772562	ACAAATTACCTAACAAACTTCTTAATAAAAAAAACTAAACAATTCAATCC			II			TCGCCGCAGCGCTCAGCAATAGATCAATGTGCCTGCCTTCGCAGGGAGGGATTGATGGGC[CG]GATTGAATTGTCTAGCTTTTCCTATCAAGAAGTTTGTCAGGTAATCTGCTGGCTGCAGTG	37	1	91300446	CAGATTACCTGACAAACTTCTTGATAGGAAAAGCTAGACAATTCAATCCG	1	93546120	R	rs546532475;rs192209773	3;42		TRUE				chr1:91300979-91301891	N_Shore				N_Shore	0:50
cg09793883	cg09793883	0053674287	TATATCRCACCAACTTTTCATTTAACATCTCATCATAAAACRAACAACCC			II			GCTGCAGTGTGAATTTACAAGCTGCAGACAACAACCTAATGAGGGAGCCAAGCTGTTAGG[CG]GGCTGCTCGCTCCATGATGAGATGCTAAATGAAAAGCTGGTGCGACACACGCAGTTTGTT	37	1	91300559	CGGGCTGCTCGCTCCATGATGAGATGCTAAATGAAAAGCTGGTGCGACAC	1	93546233	F				TRUE				chr1:91300979-91301891	N_Shore				N_Shore	0:50
cg25202302	cg25202302	0045716871	AATAAATCACCAAAATCCCCTAAAAAATTCTTAAATTTCTACTCTTAAAC			II			CCGACTCCAAGAATAAGTCACCAGAGTCCCCTAGAAGATTCTTGAGTTTCTGCTCTTAAA[CG]GCTCCTTTTCCAAGGAGGAACGAGGTCTGTTTTCTGATGTTGGGGCCTCAGATACTCTGT	37	1	91305655	ATAAGTCACCAGAGTCCCCTAGAAGATTCTTGAGTTTCTGCTCTTAAACG	1	93551372	F	rs59266544;rs567131144	46;20		TRUE				chr1:91300979-91301891	S_Shelf				S_Shelf	0:50
cg03347944	cg03347944	0040634586	CRTTTATTTAAAATAAAAATCTCCCTCRAACAAAAAACCCTACTTAAAAC			II			GCAGCCCCACTGAGGGGAAGCCTCGGGCAGGAGGTGAGACCCCGCGCACGCAAGCACCCC[CG]CCCCAAGCAGGGCCCTCTGCCCGAGGGAGACTCTCACCTCAAATAAACGGGCGCTGCCGC	37	1	91317001	GTTTATTTGAGGTGAGAGTCTCCCTCGGGCAGAGGGCCCTGCTTGGGGCG	1	93562737	R				TRUE				chr1:91316249-91317390	Island				Island	0:50
cg19769850	cg19769850	0020719170	TATAACCATCAAAAAAATATCACAACTCATTTTAATAAAAAAATTTCCAC			II			TCCGCTCCTCAACGCCCGCCGGGTGCAATCTGCTCTCTCCGGGAGACGAACGCGAAGCGA[CG]TGGAAACCCTTCCACCAAAATGAGCTGTGATATCCTTTTGATGGCTATAATTTATTCCAA	37	1	91317389	ATAGCCATCAAAAGGATATCACAGCTCATTTTGGTGGAAGGGTTTCCACG	1	93563132	R	rs183515025	29		TRUE				chr1:91316249-91317390	Island				Island	0:50
cg13993270	cg13993270	0023757130	ATATCCTTTTAATAACTATAATTTATTCCAAATCRTCCCTAAACTAAAAC			II			AATGAGCTGTGATATCCTTTTGATGGCTATAATTTATTCCAAATCGTCCCTGGACTGAAA[CG]ATCAATTAGCAGCCCGAAACGCACTGTGAAGTAAATTGTCACACTCTCTATTACAGGATG	37	1	91317469	TATCCTTTTGATGGCTATAATTTATTCCAAATCGTCCCTGGACTGAAACG	1	93563212	F				TRUE				chr1:91316249-91317390	S_Shore				S_Shore	0:50
cg03797619	cg03797619	0021692226	AATTAACTTAATTTCCCCTCCTTATTTTAAATTAACCTATTTCATTAAAC			II			GTGAAATTTTCTTAGCTTAAAGAGTGTAGAAAAGCACCACAATAAAGATGGTTTTCAAAA[CG]TTCAATGAAATAGGTTAACTTAAAATAAGGAGGGGAAATTAAGTTAACTGTTATTAGTTT	37	1	91401192	CGTTCAATGAAATAGGTTAACTTAAAATAAGGAGGGGAAATTAAGTTAAC	1	93642066	F	rs139864018	11			ZNF644;ZNF644;ZNF644	NM_032186;NM_016620;NM_201269	Body;Body;Body			ZNF644;ZNF644;ZNF644	ENSMMUT00000046740;ENSMMUT00000010693;ENSMMUT00000010691	Body;Body;Body		0:50
cg13159277	cg13159277	0008768542	TCCCTAAAATTCACATTACACTTTATACAAAAATAAAATAATAACTCTTC			II			GGTGCTTCTTCTCCCTAAAATTCACATTGCACTTTGTACAGGGGTAGAATGATGGCTCTT[CG]GTACTGAAAGTAGCAGGTGACTCAGAATCACTCTCTTCACATTTCTTTTTTAAGGTATTT	37	1	91405698	CCCTAAAATTCACATTGCACTTTGTACAGGGGTAGAATGATGGCTCTTCG	1	93646549	F	rs181929689;rs41286763	19;1			ZNF644;ZNF644;ZNF644	NM_032186;NM_016620;NM_201269	Body;Body;Body			ZNF644;ZNF644;ZNF644	ENSMMUT00000046740;ENSMMUT00000010693;ENSMMUT00000010691	Body;Body;Body		0:50
cg07241980	cg07241980	0076774433	TCTAAAATAATAACAATAAAACCACTCATTAACACTAAATTTACCACTTC			II			TATGCTAAGTCAATTTGAAAGCCTATATTAGTTTTTCTCAACAGGAAGCAATGTTGCTAA[CG]AAGTGGTAAATTCAGTGTTAATGAGTGGCTTCACTGTTACCACCTCAGAGGTAAAACCTT	37	1	91409628	CGAAGTGGTAAATTCAGTGTTAATGAGTGGCTTCACTGTTACCACCTCAG	1	93650039	F					ZNF644;ZNF644;ZNF644	NM_032186;NM_016620;NM_201269	Body;Body;Body			ZNF644;ZNF644	ENSMMUT00000046740;ENSMMUT00000010693	Body;Body		0:50
cg03450229	cg03450229	0078722153	TAAATAATATCTTACTCTATAAAACCTTTCCTAACTTCTTCCTTAAAAAC			II			TTTTTCAACTCTAAATGATATCTTGCTCTATGAAGCCTTTCCTGACTTCTTCCTTAAAAA[CG]TCCTCCTCAGGCCTACTACTACACTATACTACTCAGACTTGGCAGTATTGTGTTCATCAC	37	1	91441815	AAATGATATCTTGCTCTATGAAGCCTTTCCTGACTTCTTCCTTAAAAACG	1	93683049	F	rs564086950	2			ZNF644;ZNF644;ZNF644	NM_032186;NM_016620;NM_201269	Body;Body;Body			ZNF644;ZNF644	ENSMMUT00000046740;ENSMMUT00000010693	Body;Body		0:50
cg21084433	cg21084433	0035606283	AAACTAAACTAAACACTAAACTTAAAAATTTTATTTAATCACATAAAACC			II			CCGCCAGGCTCCCCAAGCCGCCTGATCTCGGCCCCTTCCCCCTACTGCTCACTGGCTGCT[CG]GCTTCATGTGACTAAACAAAACCCCCAAGTCTAGTGCCCAGCTCAGCCCCTTTGTGTCCG	37	1	91487099	CGGCTTCATGTGACTAAACAAAACCCCCAAGTCTAGTGCCCAGCTCAGCC	1	93721878	F	rs532228759	7			ZNF644;ZNF644;ZNF644	NM_016620;NM_032186;NM_201269	TSS200;5URT;5URT	chr1:91487158-91487807	N_Shore	ZNF644;ZNF644;ENSMMUG00000031979	ENSMMUT00000046740;ENSMMUT00000010693;ENSMMUT00000046738	TSS200;Body;Body	Island	0:50
cg12463053	cg12463053	0017663898	AATAACAACAACAACCAAAAAAACAAAATTAATACTACACAAAAAACCCA	0086654322	AATAACGACGACGACCGAAAAAACGAAATTAATACTACACAAAAAACCCG	I	A	Red	ACCTCAGGCTCCGTGGCCCCCAGCGACCGCCGCGGCCGCCGCCTCCCCGAACCCGGGGCC[CG]GGCTCCTTGTGTAGCACCAACTCCGCCTCCTCGGCCGCCGCCGCCATCTTAGCCTGTGCG	37	1	91487304	GATGGCGGCGGCGGCCGAGGAGGCGGAGTTGGTGCTACACAAGGAGCCCG	1	93722081	R	rs549237169	0		TRUE	ZNF644;ZNF644;ZNF644	NM_032186;NM_201269;NM_016620	5'UTR;5'UTR;TSS1500	chr1:91487158-91487807	Island	ZNF644;ZNF644;ENSMMUG00000031979	ENSMMUT00000046740;ENSMMUT00000010693;ENSMMUT00000046738	TSS1500;Body;Body	Island	0:50
cg03863149	cg03863149	0030609229	AACRCACACRACACCAAACTATAAATTTCAAAAATTATTTAATCAAATTC			II			CGCCACCCTCAGTCCCGCCGCTGCCACAGCCCAGAGGCCCGAAACCCACTCGGGTCCCAG[CG]AATCTGACCAAATAACCCCTGAAACTCACAGTTTGGTGCCGTGTGCGTCAAACCGGGGCG	37	1	91487516	ACGCACACGGCACCAAACTGTGAGTTTCAGGGGTTATTTGGTCAGATTCG	1	93722293	R				TRUE	ZNF644;ZNF644;ZNF644	NM_032186;NM_201269;NM_016620	5'UTR;5'UTR;TSS1500	chr1:91487158-91487807	Island	ZNF644;ZNF644;ENSMMUG00000031979	ENSMMUT00000046740;ENSMMUT00000010693;ENSMMUT00000046738	TSS1500;Body;Body	Island	0:50
cg24714742	cg24714742	0055737238	TAACCAAATAACCCCTAAAACTCACAATTTAATACCRTATACRTCAAACC			II			CCCAGCGAATCTGACCAAATAACCCCTGAAACTCACAGTTTGGTGCCGTGTGCGTCAAAC[CG]GGGCGACGTTGGGAGCACGCGGCGTCCCCGCGTCACACGCCGCTCTGTACGCTACTCGGC	37	1	91487571	GACCAAATAACCCCTGAAACTCACAGTTTGGTGCCGTGTGCGTCAAACCG	1	93722348	F				TRUE	ZNF644;ZNF644;ZNF644;ZNF644;ZNF644	NM_032186;NM_032186;NM_201269;NM_201269;NM_016620	5'UTR;1stExon;1stExon;5'UTR;TSS1500	chr1:91487158-91487807	Island	ZNF644;ZNF644;ENSMMUG00000031979	ENSMMUT00000046740;ENSMMUT00000010693;ENSMMUT00000046738	TSS1500;5'UTR;Body	Island	0:50
cg08552999	cg08552999	0063724984	AATAACCTTATTTAATTTCTAACACCCRAAAACAATAATACACTATTTCC			II			GAGCTCCCGGGAAGCTTCGCGCTGGTGGAGCGTCTGGGCCAATTAGACAAACGAGGGCAG[CG]GAAACAGTGCACCACTGTTCTCGGGTGCCAGAAACCAAACAAGGTCACCTCCCCCAGCGC	37	1	91487806	GTGACCTTGTTTGGTTTCTGGCACCCGAGAACAGTGGTGCACTGTTTCCG	1	93722583	R	rs576049540	14		TRUE	ZNF644;ZNF644;ZNF644	NM_201269;NM_032186;NM_016620	TSS200;TSS200;TSS1500	chr1:91487158-91487807	Island	ZNF644;ZNF644;ENSMMUG00000031979	ENSMMUT00000046740;ENSMMUT00000010693;ENSMMUT00000046738	TSS1500;TSS1500;Body	Island	0:50
cg13412197	cg13412197	0088668468	AAACRTACCTACTTTAAAACRAAAACCTCCTTAAAAATAATTAAATCAAC			II			GCGGAAACAGTGCACCACTGTTCTCGGGTGCCAGAAACCAAACAAGGTCACCTCCCCCAG[CG]CTGACCTAATCACTCCCAAGGAGGTTCCCGCCCCAAAGTAGGCACGCTCCAAATATGGTG	37	1	91487865	AGCGTGCCTACTTTGGGGCGGGAACCTCCTTGGGAGTGATTAGGTCAGCG	1	93722642	R					ZNF644;ZNF644;ZNF644	NM_032186;NM_201269;NM_016620	TSS200;TSS200;TSS1500	chr1:91487158-91487807	S_Shore	ZNF644;ZNF644;ENSMMUG00000031979	ENSMMUT00000046740;ENSMMUT00000010693;ENSMMUT00000046738	TSS1500;TSS1500;Body	S_Shore	0:50
cg06130231	cg06130231	0053703892	TCTTACAAAATTTAAACACCACCATATTTAAAACRTACCTACTTTAAAAC			II			CCAGAAACCAAACAAGGTCACCTCCCCCAGCGCTGACCTAATCACTCCCAAGGAGGTTCC[CG]CCCCAAAGTAGGCACGCTCCAAATATGGTGGTGCCCAAACTCTGCAAGACCCAAGCACTA	37	1	91487895	CGCCCCAAAGTAGGCACGCTCCAAATATGGTGGTGCCCAAACTCTGCAAG	1	93722672	F	rs543255811	27			ZNF644;ZNF644;ZNF644	NM_032186;NM_201269;NM_016620	TSS200;TSS200;TSS1500	chr1:91487158-91487807	S_Shore	ZNF644;ZNF644;ENSMMUG00000031979	ENSMMUT00000046740;ENSMMUT00000010693;ENSMMUT00000046738	TSS1500;TSS1500;Body	S_Shore	0:50
cg17170872	cg17170872	0080779533	ATACCTAATACTTAAATCTTACAAAATTTAAACACCACCATATTTAAAAC			II			GTCACCTCCCCCAGCGCTGACCTAATCACTCCCAAGGAGGTTCCCGCCCCAAAGTAGGCA[CG]CTCCAAATATGGTGGTGCCCAAACTCTGCAAGACCCAAGCACTAGGCATGCCTAGGCCCT	37	1	91487911	CGCTCCAAATATGGTGGTGCCCAAACTCTGCAAGACCCAAGCACTAGGCA	1	93722688	F	rs543255811;rs147973397	11;48		TRUE	ZNF644;ZNF644;ZNF644	NM_032186;NM_201269;NM_016620	TSS1500;TSS1500;TSS1500	chr1:91487158-91487807	S_Shore	ZNF644;ZNF644;ENSMMUG00000031979	ENSMMUT00000046740;ENSMMUT00000010693;ENSMMUT00000046738	TSS1500;TSS1500;Body	S_Shore	0:50
cg09408023	cg09408023	0082720173	TCCACATTTCCACCTTTTAACTATTATAAATAATACTTCTATAAACATTC			II			TTTGAGTTGTTTCCACATTTCCACCTTTTGGCTATTGTGAATAATGCTTCTATGAACATT[CG]TGTGTAAATATCTCCGTTCAAGTCCCTGCTTTCAATTCCTTTGGATATGTACCTAGGAGT	37	1	91873278	CCACATTTCCACCTTTTGGCTATTGTGAATAATGCTTCTATGAACATTCG	1	94399011	F	rs569756598;rs187282701	17;7		TRUE				chr1:91869876-91870390	S_Shelf				S_Shelf	0:50
cg11799283	cg11799283	0025727965	TTACCCRCCAAATTTAACCAATTTATTAAAATAAATAACTTTTCAATAAC			II			ACAAAACTCGTAGGCTTAAGTCTTAGTAATTTCTGTTGTTTATGTAATTTCAGCCCTGCA[CG]TCACTGAAAAGTTATTTATCTTAACAAACTGGCCAAATTTGGCGGGTAATGCTGTCTGCC	37	1	91992292	TACCCGCCAAATTTGGCCAGTTTGTTAAGATAAATAACTTTTCAGTGACG	1	94525010	R	rs535619256;rs13447566;rs569163073	0;19;44		TRUE										0:50
cg09829300	cg09829300	0070756867	AACCACATATAAATTTAAACAAAAAACAATCAAACAAAAACCCTACAAAC			II			GATCAACATAGGGCCACATGTGGGTTTGAACAAAGAACAGTCAGACAAAAGCCCTACAGA[CG]CTCCTGACCTCTCTCTTGGCCCCTGGGCCTTCCATGGAAATGCGAACTTTCCTTTGACAC	37	1	92030767	GCCACATGTGGGTTTGAACAAAGAACAGTCAGACAAAAGCCCTACAGACG	1	94563449	F	rs537785612	18												0:50
cg02243865	cg02243865	0020600298	ACAACCTCTTATAAACATCTAAACCAACATCTTAATTACATTTTCTCCAC			II			GTCAGGAATGCATTACAGACTCAAAGAAGAAGCTGGCATGCCCAAGAAGAGTCACTCCAA[CG]TGGAGAAAATGCAACCAAGATGTTGGCTCAGATGCTCACAAGAGGCTGCCAGAGATGGTC	37	1	92035740	CGTGGAGAAAATGCAACCAAGATGTTGGCTCAGATGCTCACAAGAGGCTG	1	94568718	F	rs140221189;rs72957053	1;43												0:50
cg15248037	cg15248037	0064703938	TACCAATAAATCAAAAACATATAATACTCAACAAACTTCTCTCAAATTAC			II			ATTTGGTAACAAGTTACAACTGTTTTGACAAATAGCGATTCCCTAGATTATTAAACAGTG[CG]TAATCTGAGAGAAGCTTGTTGAGCACCATATGTTTCTGATTCATTGGCAGTTAACTCATT	37	1	92049011	GCCAATGAATCAGAAACATATGGTGCTCAACAAGCTTCTCTCAGATTACG	1	94581544	R	rs12117800	3												0:50
cg08638097	cg08638097	0061690827	TTTTATAACTAAAAACTCCTTAAATTCCCTAAACTTCCTCCCAAAAAAAC			II			AAGCCACCCATTTTTATGACTGAAGACTCCTTAGATTCCCTAGGCTTCCTCCCAGAGGAA[CG]TGGTAGGACAGAATTTTAAACTACGAAGAACTTCAAGTTCAGTCCTTACATCCTATTTGA	37	1	92100082	TTTATGACTGAAGACTCCTTAGATTCCCTAGGCTTCCTCCCAGAGGAACG	1	94634307	F				TRUE	HSP90B3P	NR_003130	TSS1500							0:50
cg14723638	cg14723638	0093724377	CTATATCCTCAAACTTACATCAATAATAACCTACTAAAAACACTAACAAC			II			GCGGAGAAGAGAGGCAGGCAAAGCGGAGACCCTGATGTGTGGGTGGTTCGGGTGGAGGAA[CG]CTGCTAGTGCCCTCAGCAGGCCACTACTGATGCAAGTCTGAGGACACAGACAGGCACTTT	37	1	92230196	CGCTGCTAGTGCCCTCAGCAGGCCACTACTGATGCAAGTCTGAGGACACA	1	94756997	F	rs570601961;rs530565616	10;11			TGFBR3;TGFBR3;TGFBR3;TGFBR3	NR_036634;NM_003243;NM_001195684;NM_001195683	Body;Body;Body;Body			TGFBR3	ENSMMUT00000002464	Body		0:50
cg10960253	cg10960253	0080610169	CAAAAAACAAACTCCCATATAAAATACTAACTAATATAACTACAACTCCC			II			AGAGCTTTCTCTGGGTTCTACAGTCTGTTCCTAGGCTTCTGTGAACAGTGAGTGGGTCAA[CG]GGAGCTGCAGTCATACCAGCCAGTACTTTATATGGGAGTCTGCCCCCTGAGGAGAAACTC	37	1	92296137	CGGGAGCTGCAGTCATACCAGCCAGTACTTTATATGGGAGTCTGCCCCCT	1	94824970	F	rs143324063;rs539772132	1;34			TGFBR3;TGFBR3;TGFBR3;TGFBR3	NR_036634;NM_003243;NM_001195684;NM_001195683	Body;Body;Body;Body			TGFBR3	ENSMMUT00000002464	Body		0:50
cg25204077	cg25204077	0028629129	CTACTTACAAACTTAATCTTATTAAAACATTTACCCCRCTTTACAAAATC			II			CCACTAAGTTCTACTTTGCCAAGGTAATTCATGCTTGACACGTCGGCTCCTGACACTATG[CG]ATTCTGCAAAGCGGGGCAAATGCCCTAATAAGATCAAGTCTGCAAGCAGATTCTTCTAGC	37	1	92350786	TGCTTGCAGACTTGATCTTATTAGGGCATTTGCCCCGCTTTGCAGAATCG	1	94877396	R				TRUE	TGFBR3	NM_003243	5'UTR	chr1:92350913-92352085	N_Shore				N_Shore	0:50
cg24879809	cg24879809	0067606541	CAAAAAACTCCAAAAATCACACAAAAAAAATAACCAAAACACAAAAACCA	0036791203	CAAAAAACTCCGAAAATCGCGCAAAAAAAATAACCGAAACGCGAAAACCG	I	C	Grn	TCTCACCTCCTGCAGGGAGCTCCGGGAATCGCGCAGGGAAAGTGGCCGGGGCGCGAGAGC[CG]CCGACTGCCCTCCTTCACTCGCTGGGAAGAGGAAAGTGCCGCTCGGCGTCCCCGAAACCC	37	1	92351641	CAGGGAGCTCCGGGAATCGCGCAGGGAAAGTGGCCGGGGCGCGAGAGCCG	1	94878258	F	rs559793963;rs530361674	51;33		TRUE	TGFBR3;TGFBR3	NM_003243;NM_003243	1stExon;5'UTR	chr1:92350913-92352085	Island				Island	0:50
cg01002341	cg01002341	0080626210	CACCAAATCAACCTAATAAAAATAATCAAAAATTTCAAAAACACCAAACA	0060786217	CGCCGAATCGACCTAATAAAAATAATCGAAAATTTCGAAAACGCCGAACG	I	A	Red	GTGGCCGGGGCGCGAGAGCCGCCGACTGCCCTCCTTCACTCGCTGGGAAGAGGAAAGTGC[CG]CTCGGCGTCCCCGAAACCCTCGATTACCCCCATCAGGCCGACCCGGCGCACTCGCCCTCC	37	1	92351682	CGCCGGGTCGGCCTGATGGGGGTAATCGAGGGTTTCGGGGACGCCGAGCG	1	94878299	R	rs537116060;rs552219551;rs570497743;rs534299193;rs549879810	25;31;40;45;49		TRUE	TGFBR3;TGFBR3	NM_003243;NM_003243	1stExon;5'UTR	chr1:92350913-92352085	Island				Island	0:50
cg23636324	cg23636324	0095621581	AATACACCAAATCAACCTAATAAAAATAATCAAAAATTTCAAAAACACCA	0089725256	AATACGCCGAATCGACCTAATAAAAATAATCGAAAATTTCGAAAACGCCG	I	A	Red	CCGGGGCGCGAGAGCCGCCGACTGCCCTCCTTCACTCGCTGGGAAGAGGAAAGTGCCGCT[CG]GCGTCCCCGAAACCCTCGATTACCCCCATCAGGCCGACCCGGCGCACTCGCCCTCCCTCG	37	1	92351686	CGGCGTCCCCGAAACCCTCGATTACCCCCATCAGGCCGACCCGGCGCACT	1	94878303	F	rs537116060;rs552219551;rs570497743;rs534299193;rs549879810	21;27;36;41;45		TRUE	TGFBR3;TGFBR3	NM_003243;NM_003243	1stExon;5'UTR	chr1:92350913-92352085	Island				Island	0:50
cg17074213	cg17074213	0087678344	AAAAAAACAAATACACCAAATCAACCTAATAAAAATAATCAAAAATTTCA	0084690134	AAAAAAACGAATACGCCGAATCGACCTAATAAAAATAATCGAAAATTTCG	I	A	Red	GAGAGCCGCCGACTGCCCTCCTTCACTCGCTGGGAAGAGGAAAGTGCCGCTCGGCGTCCC[CG]AAACCCTCGATTACCCCCATCAGGCCGACCCGGCGCACTCGCCCTCCCTCGCACACACGC	37	1	92351695	GGGAGGGCGAGTGCGCCGGGTCGGCCTGATGGGGGTAATCGAGGGTTTCG	1	94878312	R	rs537116060;rs552219551;rs570497743;rs534299193;rs549879810	12;18;27;32;36		TRUE	TGFBR3;TGFBR3	NM_003243;NM_003243	1stExon;5'UTR	chr1:92350913-92352085	Island				Island	0:50
cg05422343	cg05422343	0087735438	AAAAAATTTCTAAACAACCAAAAACCCCCAATAAAACCAACAAAAAAACA	0076628305	AAAAAATTTCTAAACGACCGAAAACCCCCGATAAAACCGACGAAAAAACG	I	C	Grn	CGCACACACGCGGGCGGGGACGGGCAGGACGCCACAGCAATCAGCGCGCGGGGGGAAGGG[CG]CTCCTCCGCCGGCCCCACCGGGGGCTCTCGGCCGCCCAGAAACTCCTCCTCCCGCCTCCC	37	1	92351806	GAGGAGTTTCTGGGCGGCCGAGAGCCCCCGGTGGGGCCGGCGGAGGAGCG	1	94878423	R	rs556829000;rs576147464;rs543475015	9;21;22			TGFBR3;TGFBR3;TGFBR3;TGFBR3;TGFBR3;TGFBR3	NM_003243;NM_001195683;NM_003243;NM_001195683;NM_001195684;NR_036634	1stExon;1stExon;5URT;5URT;5URT;Body	chr1:92350913-92352085	Island				Island	0:50
cg13984181	cg13984181	0055665248	TTACCRAAACTCCACAAAAATTTAAACAAATAAATAAAAACRCAAAACCC			II			GCCCCGCCTGATGCTCACGCTCCGGTCCCTGCTCTTCTGGTCCCTGGTCTACTGCTACTG[CG]GGCTCTGCGCCTCCATCCACCTGCTCAAACTTTTGTGGAGCCTCGGCAAGGGGCCGGCGC	37	1	92495720	CGGGCTCTGCGCCTCCATCCACCTGCTCAAACTTTTGTGGAGCCTCGGCA	1	95015170	F	rs144167050;rs146735201;rs140340942	4;9;21		TRUE	EPHX4	NM_173567	1stExon	chr1:92495367-92495964	Island	EPHX4	ENSMMUT00000046724	1stExon	Island	0:50
cg22694470	cg22694470	0032804892	RCCRACCCCTTACCRAAACTCCACAAAAATTTAAACAAATAAATAAAAAC			II			GATGCTCACGCTCCGGTCCCTGCTCTTCTGGTCCCTGGTCTACTGCTACTGCGGGCTCTG[CG]CCTCCATCCACCTGCTCAAACTTTTGTGGAGCCTCGGCAAGGGGCCGGCGCAGACCTTCC	37	1	92495729	CGCCTCCATCCACCTGCTCAAACTTTTGTGGAGCCTCGGCAAGGGGCCGG	1	95015179	F	rs146735201;rs140340942	0;12		TRUE	EPHX4	NM_173567	1stExon	chr1:92495367-92495964	Island	EPHX4	ENSMMUT00000046724	1stExon	Island	0:50
cg00662684	cg00662684	0002750203	CTTAATCCACACATAACAATAAATACCCAAAAAAAAATCACTCAAACACA	0082710418	CTTAATCCGCACGTAACAATAAATACCCAAAAAAAAATCGCTCAAACACG	I	C	Grn	GGAGCCTCGGCAAGGGGCCGGCGCAGACCTTCCGGCGGCCCGCCCGGGAGCACCCTCCCG[CG]TGCCTGAGCGACCCCTCCTTGGGCACCCACTGCTACGTGCGGATCAAGGTGAAGGGCCGC	37	1	92495818	CTTGATCCGCACGTAGCAGTGGGTGCCCAAGGAGGGGTCGCTCAGGCACG	1	95015268	R	rs201209081	23		TRUE	EPHX4	NM_173567	1stExon	chr1:92495367-92495964	Island	EPHX4	ENSMMUT00000046724	1stExon	Island	0:50
cg05489915	cg05489915	0081709842	TATTACATATTCTATTCCCCTTACTACCTACTCATATCATATCAATATAC			II			TTCTTGTCTCCTACATGCAGAGTGAAGTCTTGAGCACTCAGGGCATTCTCTTATTAGAAA[CG]CACACTGACATGACATGAGCAGGCAGCAAGGGGAACAGAACATGCAACACTCAAAATAAT	37	1	92497443	CGCACACTGACATGACATGAGCAGGCAGCAAGGGGAACAGAACATGCAAC	1	95016926	F					EPHX4	NM_173567	Body	chr1:92495367-92495964	S_Shore	EPHX4	ENSMMUT00000046724	Body	S_Shore	0:50
cg11881963	cg11881963	0076691334	ATATTTCTACCATATTTACATCCTAATCATCTACTTTTCTCAACTTACCC			II			GAGAGACCTAAAAATAAGAGAAGGAGGTGTGAATTATATAACTGATGGCACAGCTCTTGA[CG]GGCAAGCTGAGAAAAGTAGATGACTAGGATGTAAACATGGCAGAAATATAAATTCAGATT	37	1	92497576	CGGGCAAGCTGAGAAAAGTAGATGACTAGGATGTAAACATGGCAGAAATA	1	95017059	F	rs566709531;rs527462917	2;29			EPHX4	NM_173567	Body	chr1:92495367-92495964	S_Shore	EPHX4	ENSMMUT00000046724	Body	S_Shore	0:50
cg07123132	cg07123132	0024727833	AAAAACRTCAACCTTTTACCCTAAAAAACRAATTTAAATAAAAACCRAAC			II			ACAAACCGACGAGAGGCGTCAACCTTTTACCCTAGGGGGCGGATTTGGGTAGGAGCCGAG[CG]TTCGGTCGGAAACGCCCCCTTCTTCCTCCTGGGCGGGGCAAGTGAGGCCAAGTACTGGGC	37	1	92546040	CGCTCGGCTCCTACCCAAATCCGCCCCCTAGGGTAAAAGGTTGACGCCTC	1	95066706	R	rs559911432	28		TRUE	BTBD8;BTBD8	NM_183242;NM_183242	1stExon;5'UTR	chr1:92545819-92546480	Island	BTBD8;BTBD8	ENSMMUT00000003113;ENSMMUT00000003111	5'UTR;5'UTR	Island	0:50
cg03237839	cg03237839	0093774830	TTCTTATTTAAAACTATTCTACCTTCAAAATCTTAAAATAAAAACTTCCC			II			CTTGGACCTCATTCTTGTTTGGAACTATTCTGCCTTCAAGATCTTGAAATAAGAGCTTCC[CG]TCTCTGACCACAACCTCTATCTCAATCTGCAGCTATCACTCCTGAGTCTGCTTTGTGACC	37	1	92783524	CGGGAAGCTCTTATTTCAAGATCTTGAAGGCAGAATAGTTCCAAACAAGA	1	95304993	R	rs576124556;rs138456427	19;1			RPAP2	NM_024813	Body			RPAP2	ENSMMUT00000014093	Body		0:50
cg23611642	cg23611642	0009680470	AAACAAAAAATACTAAATAATACCTTAAAAAAACTCCACTAACCAAATAC			II			AAATATATACATCTACTATGTACCCACAAAAATTAAAAAATGTTTACAGGAGTGAACCAC[CG]CACCTGGCCAGTGGAGTCTTTTTAAGGTATTATTTAGCATCTTCTGCTTATAGTCATGTC	37	1	92863912	CGCACCTGGCCAGTGGAGTCTTTTTAAGGTATTATTTAGCATCTTCTGCT	1	95384689	F	rs575774864	4												0:50
cg04955573	cg04955573	0053759833	TATAAATAACCTCTTAAAACTCTTCCCACAAATCTTACAATCAAAACTCC			II			TGTGTGGACAGTGTGGATGACCTCTTGAAGCTCTTCCCACAGATCTTACAGTCAAAGCTC[CG]TTCCTGCAGAGAGAGAGAGAGAGAGAGAGAGAGAGAGAGAGAGATGCAGAACTCCTACTG	37	1	92944306	CGGAGCTTTGACTGTAAGATCTGTGGGAAGAGCTTCAAGAGGTCATCCAC	1	95464076	R	rs372553729	21		TRUE	GFI1;GFI1;GFI1	NM_001127215;NM_001127216;NM_005263	Body;Body;Body	chr1:92945907-92952609	N_Shore	GFI1	ENSMMUT00000007148	Body	N_Shore	0:50
cg14179389	cg14179389	0027793973	ACAAAAAATAAAACAAACCCCCAATCTACACCTATAAAAACCAAACCACA	0064601963	ACGAAAAATAAAACAAACCCCCAATCTACGCCTATAAAAACCAAACCGCG	I	A	Red	TAACCCGGCAAAACGAAAAATGAAACAGGCCCCCAATCTGCGCCTGTGAAGACCAAGCCG[CG]GGCTGAGATTTTCGTCCTGCCCCCTCCCTGCCGCCCAGCGCCTAGCTCCTCTGCCTGGCC	37	1	92947961	CGCGGCTTGGTCTTCACAGGCGCAGATTGGGGGCCTGTTTCATTTTTCGT	1	95468125	R	rs571245475;rs532268313	47;33		TRUE	GFI1;GFI1;GFI1	NM_001127215;NM_001127216;NM_005263	Body;Body;Body	chr1:92945907-92952609	Island	GFI1	ENSMMUT00000007148	Body	Island	0:50
cg10832495	cg10832495	0011665149	AACCAATAATTCACAATCCCAACCCAAAAATAATACAACCCTAAAAAACA	0028807870	AACCGATAATTCACGATCCCGACCCGAAAATAATACAACCCTAAAAAACG	I	A	Red	CCGAGGACCCTCCCCGCCCCTCAGGCCTCGGTCACCCGCCCCCCCCACCCCCGACCCCGC[CG]CCTCCTAGGGCTGCACCACCCCCGGGTCGGGACCGTGAATCACCGGCCCGCGGTGCCGCC	37	1	92952103	GGCCGGTGATTCACGGTCCCGACCCGGGGGTGGTGCAGCCCTAGGAGGCG	1	95472260	R				TRUE	GFI1;GFI1	NM_001127216;NM_005263	TSS1500;5'UTR	chr1:92945907-92952609	Island				Island	0:50
cg25402655	cg25402655	0037803137	TTAAAAATAAATACRCCCAACRAAACTAAAAATACCTTAACACCCAATCC			II			TGTGGAAACACTTGGGGATAAATACGCCCAACGAGGCTGAAAATACCTTGACACCCAATC[CG]AGAGGTTTGCTCATTTCCCTTCGGATTTAGGTAATGGTTAAATTTGGAAGAGGTGGGCGA	37	1	92952297	CGGATTGGGTGTCAAGGTATTTTCAGCCTCGTTGGGCGTATTTATCCCCA	1	95472453	R					GFI1;GFI1;GFI1	NM_005263;NM_001127216;NM_005263	5URT;TSS1500;1stExon	chr1:92945907-92952609	Island				Island	0:50
cg14475915	cg14475915	0040642980	AAAAAAATAAACAAACCTCTCRAATTAAATATCAAAATATTTTCAACCTC			II			CCTGCCCCGCAGGCCCCGAAATAGCTTGTTGTGGAAACACTTGGGGATAAATACGCCCAA[CG]AGGCTGAAAATACCTTGACACCCAATCCGAGAGGTTTGCTCATTTCCCTTCGGATTTAGG	37	1	92952268	CGAGGCTGAAAATACCTTGACACCCAATCCGAGAGGTTTGCTCATTTCCC	1	95472424	F				TRUE	GFI1;GFI1	NM_001127216;NM_005263	TSS1500;5'UTR	chr1:92945907-92952609	Island				Island	0:50
cg04158367	cg04158367	0094655923	AAAAATTAATCAAAAACTAAACAAACCCAATCAAAAACCAACAAACTCCA	0072649539	GAAAATTAATCGAAAACTAAACGAACCCGATCGAAAACCGACGAACTCCG	I	C	Grn	GGGCCCTGGCGGCGCGTCCCGCGGGCGCCCGGCGGGACCGGTGGGCGCACCCTCCCTGCG[CG]GAGCTCGCCGGCTCTCGACCGGGTCCGCTCAGCCTTCGACTAATTTCCGGTGGTCGGAGC	37	1	92952440	GGAAATTAGTCGAAGGCTGAGCGGACCCGGTCGAGAGCCGGCGAGCTCCG	1	95472596	R	rs116216990	21		TRUE	GFI1;GFI1	NM_001127216;NM_005263	TSS1500;TSS200	chr1:92945907-92952609	Island				Island	0:50
cg20406483	cg20406483	0099736164	AAACAACAATCCAACTATAAAAACACTTCCTTAACAATAACCAACCTCAC			II			CTTACCTGCATAAGCAACAATCCAACTATAAAAGCACTTCCTTGACAGTAACCAACCTCA[CG]ATCTACTAAAGAGTAAGCCTAAAAAGTAAAAAAAAGTTGTTCAAAATACATGGTAAGTTA	37	1	93167753	CGTGAGGTTGGTTACTGTCAAGGAAGTGCTTTTATAGTTGGATTGTTGCT	1	95685396	R	rs537011038;rs551991133	19;2			EVI5;EVI5;EVI5;EVI5	NM_005665;NM_001308248;NM_005665;NM_001308248	ExonBnd;ExonBnd;Body;Body			EVI5;EVI5;EVI5;U4	ENSMMUT00000007152;ENSMMUT00000046709;ENSMMUT00000046708;ENSMMUT00000033950	Body;Body;Body;TSS1500		0:50
cg00776381	cg00776381	0054754105	AACCTCACTCACCTATTCTATTCTTCCAATTTAACCAAAAATTCTAAATC			II			AAAAGCTAAGCAACCTCACTCACCTATTCTGTTCTTCCAGTTTAGCCAGGAGTTCTAAGT[CG]TCTGGACTCAACTGTGATGGGGAAGATGGTGAAAGGGCTGGTGTTGATAGTGTGGTAGAT	37	1	93201992	ACCTCACTCACCTATTCTGTTCTTCCAGTTTAGCCAGGAGTTCTAAGTCG	1	95718482	F	rs200441654;rs1064580	33;3			EVI5;EVI5	NM_005665;NM_001308248	Body;Body			EVI5;EVI5;EVI5	ENSMMUT00000007152;ENSMMUT00000046709;ENSMMUT00000046708	1stExon;Body;Body		0:50
cg00453232	cg00453232	0004760885	TCACTAAACAAAAAACCAACAATACTATCAATAACTATCATCTTCTTTTC			II			CAATTTGCAAGTCACTGGGCAAGAAGCCAACAATACTGTCAGTGGCTATCATCTTCTTTT[CG]GACTTGCCAAAAAGAAAACTGAATCTGAATCTGATCAAGCCTTTTAGCTCCAGCTACCAG	37	1	93343575	CACTGGGCAAGAAGCCAACAATACTGTCAGTGGCTATCATCTTCTTTTCG	1	95871725	F	rs555001182;rs576169068	43;1			FAM69A;FAM69A;FAM69A;FAM69A;FAM69A	NM_001252271;NM_001252273;NM_001252269;NM_001252270;NM_001006605	TSS1500;Body;Body;Body;Body			FAM69A;FAM69A	ENSMMUT00000046705;ENSMMUT00000007155	Body;Body		0:50
cg24481891	cg24481891	0027720533	TATCCAAAAACCTAACTAAAAAAACCCTATTACCTCCAAATAAACCAACA	0007663404	TATCCGAAAACCTAACTAAAAAAACCCTATTACCTCCAAATAAACCGACG	I	A	Red	GTCCTGCGCGGCGCGGCAGGGCACACGGCCGGGTGCTCCCGCAGCTGGTGGCTGGGCGGC[CG]CCGGCCTACCTGGAGGTAATAGGGTTTCCTTAGCCAGGCCCCCGGACAGAGACTCCTCGC	37	1	93426922	TGTCCGGGGGCCTGGCTAAGGAAACCCTATTACCTCCAGGTAGGCCGGCG	1	95956001	R	rs201322845;rs200117269;rs550613373	16;23;47		TRUE	FAM69A	NM_001006605	Body	chr1:93426512-93427754	Island	FAM69A;FAM69A	ENSMMUT00000046705;ENSMMUT00000007155	Body;Body	Island	0:50
cg21077089	cg21077089	0051768868	CACAATCAATTTATATCAACAAAAACAAAATACAACTCCCCTTTATAACA	0080757490	CGCAATCGATTTATATCGACGAAAACGAAATACGACTCCCCTTTATAACG	I	A	Red	AGCCTCCTGCCCTGTTCGCCCGCCGGCCGCCGCGGCTGTCAGAGAGGCTGCTGCCGACTC[CG]CCATAAAGGGGAGTCGCACCTCGCCTCCGCCGACACAAATCGACTGCGCCTGGAGCTTAA	37	1	93427237	CGCCATAAAGGGGAGTCGCACCTCGCCTCCGCCGACACAAATCGACTGCG	1	95956323	F					FAM69A;FAM69A;FAM69A;FAM69A	NM_001252269;NM_001252270;NM_001252273;NM_001006605	TSS200;TSS200;TSS200;TSS200	chr1:93426512-93427754	Island	FAM69A;FAM69A	ENSMMUT00000046705;ENSMMUT00000007155	TSS1500;TSS1500	Island	0:50
cg04767359	cg04767359	0080744946	CCCTTTAAACTCCAAACACAATCAATTTATATCAACAAAAACAAAATACA	0025675278	CCCTTTAAACTCCAAACGCAATCGATTTATATCGACGAAAACGAAATACG	I	A	Red	CGCCCGCCGGCCGCCGCGGCTGTCAGAGAGGCTGCTGCCGACTCCGCCATAAAGGGGAGT[CG]CACCTCGCCTCCGCCGACACAAATCGACTGCGCCTGGAGCTTAAAGGGGAGGCGCGCGGA	37	1	93427253	CGCACCTCGCCTCCGCCGACACAAATCGACTGCGCCTGGAGCTTAAAGGG	1	95956339	F					FAM69A;FAM69A;FAM69A;FAM69A	NM_001252269;NM_001252270;NM_001252273;NM_001006605	TSS200;TSS200;TSS200;TSS200	chr1:93426512-93427754	Island	FAM69A;FAM69A	ENSMMUT00000046705;ENSMMUT00000007155	TSS1500;TSS1500	Island	0:50
cg07419939	cg07419939	0010715169	TAAACAAAACTAATCCCTTTAAAACACCAACTCTTATAAAACTATTAACC			II			AATTTTCTTAGTAAACAAAACTAGTCCCTTTAAGGCACCAACTCTTGTAAAACTGTTGAC[CG]TTGTTACATTAATAGAGATCTTTTTGAACTATGACACCCATGTCTCTGTTTTATGAAACT	37	1	93436464	CGGTCAACAGTTTTACAAGAGTTGGTGCCTTAAAGGGACTAGTTTTGTTT	1	95965864	R	rs555327283	46								U6	ENSMMUT00000052912	TSS1500		0:50
cg16813892	cg16813892	0003806559	AAACAAAAAAAAACTCTTTAACATTACAATAAAACTCAATCCTTCCACCA	0099808596	AAACAAAAAAAAACTCTTTAACGTTACAATAAAACTCAATCCTTCCGCCG	I	C	Grn	ATAACAGTGCCAGCCTGCCGACGATCAGGAGCGCAGCTTTCACTATTGTGTTAGCCCCGG[CG]GCGGAAGGACTGAGCCTCACTGCAACGTTAAAGAGTCCTTCTTTGTTCAGCCCCAGTCGG	37	1	93544665	GAACAAAGAAGGACTCTTTAACGTTGCAGTGAGGCTCAGTCCTTCCGCCG	1	96083216	R	rs568845913;rs138408249;rs149238987;rs572808749	16;28;38;40		TRUE	MTF2;MTF2;MTF2;MTF2	NM_007358;NM_001164393;NM_001164392;NM_001164391	TSS200;TSS200;TSS200;TSS200	chr1:93544558-93545032	Island	MTF2;MTF2;MTF2	ENSMMUT00000046698;ENSMMUT00000023617;ENSMMUT00000046690	TSS200;TSS1500;TSS1500	Island	0:50
cg15385778	cg15385778	0024659955	AAACTCTACAAAAACAAATAATTCACTAATCCACAAACRATCTCCTTTAC			II			TCTCTAAACAGAGACTCTACAGGGGCAGGTAATTCACTGGTCCACAAGCGGTCTCCTTTA[CG]TCGAAACCAAAAGACCCCAACATCCTTGACCAAGCTGTCTTTACAGGATGGACATAAAGC	37	1	93575836	GACTCTACAGGGGCAGGTAATTCACTGGTCCACAAGCGGTCTCCTTTACG	1	96113455	F	rs140305129;rs183737932;rs137905512;rs143820772	24;20;8;5			MTF2;MTF2;MTF2;MTF2	NM_001164391;NM_001164393;NM_007358;NM_001164392	5URT;5URT;Body;Body			MTF2;MTF2;MTF2;MTF2	ENSMMUT00000046698;ENSMMUT00000023617;ENSMMUT00000046690;ENSMMUT00000023616	Body;Body;Body;1stExon		0:50
cg26555401	cg26555401	0074729838	TACAACTCCCACTATACCTAACTCTATCCATATTAATTCCCAAACAACCA	0008635161	TACGACTCCCACTATACCTAACTCTATCCATATTAATTCCCAAACGACCG	I	T	Red	GGCGGCAGCCACTGCGACTCCCACTGTGCCTGGCTCTGTCCATATTAGTTCCCAGGCGGC[CG]TCGCCGTTCCAGCAGCGGCAGCGGCAGCGGCAGCGGCGGACATGTTGTGAGGCGGCGGCG	37	1	93811631	CGGCCGCCTGGGAACTAATATGGACAGAGCCAGGCACAGTGGGAGTCGCA	1	96375490	R	rs1062897	44		TRUE	DR1;DR1	NM_001938;NM_001938	5'UTR;1stExon	chr1:93811218-93811940	Island	DR1	ENSMMUT00000023633	5'UTR	Island	0:50
cg10319137	cg10319137	0060662136	CRACRACCRCCTAAAAACTAATATAAACAAAACCAAACACAATAAAAATC			II			GCCGCGTCTTCGGCTTCCACGATCTGCGTTCGGGCTACGCGGCCACGGCGGCAGCCACTG[CG]ACTCCCACTGTGCCTGGCTCTGTCCATATTAGTTCCCAGGCGGCCGTCGCCGTTCCAGCA	37	1	93811585	GACGGCCGCCTGGGAACTAATATGGACAGAGCCAGGCACAGTGGGAGTCG	1	96375444	R	rs1062897	4		TRUE	DR1;DR1	NM_001938;NM_001938	5'UTR;1stExon	chr1:93811218-93811940	Island	DR1	ENSMMUT00000023633	5'UTR	Island	0:50
cg16394260	cg16394260	0047690823	ATATCTAAAAAATAATTTAACCAAAACAACAACAACAACTACTAACAACA	0051674175	ATATCTAAAAAATAATTTAACCGAAACGACGACAACGACTACTAACGACG	I	A	Red	GCGGCGGCGCGGGTGTCTGAAGGATGGTTTGGCCGAGGCGGCGGCAACGGCTGCTGGCGG[CG]GCGGCAGCGGCAGCGGGGCCTCGGGCTCTATAGAGCCGAGCCCGCTGGGTACCCGCCCGG	37	1	93811744	GTGTCTGAAGGATGGTTTGGCCGAGGCGGCGGCAACGGCTGCTGGCGGCG	1	96375591	F				TRUE	DR1;DR1	NM_001938;NM_001938	5'UTR;1stExon	chr1:93811218-93811940	Island	DR1	ENSMMUT00000023633	5'UTR	Island	0:50
cg01196158	cg01196158	0007703969	TTAAAAAACAAACTATTAATACTAAAACATATATTAAAAAATTACTCAAC			II			GCTTGCTTGCTTTAGGAGACAAGCTATTAATACTAAAGCATATGTTAGGGAGTTGCTCAG[CG]TACTTGATATCTAGTAGCACCAGCCAAACTAGCTAACAGCCTTTCCATGGAGATAGGCCA	37	1	93912688	CGCTGAGCAACTCCCTAACATATGCTTTAGTATTAATAGCTTGTCTCCTA	1	96475952	R				TRUE	FNBP1L;FNBP1L;FNBP1L	NM_017737;NM_001164473;NM_001024948	TSS1500;TSS1500;TSS1500	chr1:93913636-93914524	N_Shore	FNBP1L	ENSMMUT00000022390	TSS1500	N_Shore	0:50
cg20024250	cg20024250	0038768194	AAATATTTATTCAAAATTCCTTCATATAACTTTAAAAAAATCTCTACTTC			II			CCACTGGTCAAGAGTATTTATTCAGAGTTCCTTCATATGACTTTAGAAGGGTCTCTGCTT[CG]TTCCCCTCTTACTTTTCACGTTACTACTTGCAATTCTCTAGCTCATATTTGATGTTCCAG	37	1	93984783	AGTATTTATTCAGAGTTCCTTCATATGACTTTAGAAGGGTCTCTGCTTCG	1	96548042	F	rs192828373;rs148301171;rs182858297	27;26;2			FNBP1L;FNBP1L;FNBP1L	NM_001024948;NM_017737;NM_001164473	Body;Body;Body			FNBP1L;FNBP1L	ENSMMUT00000022390;ENSMMUT00000022391	Body;Body		0:50
cg22895640	cg22895640	0056616193	CACATTATCCATCTATTTCCAACACATATCAAAATATTATTAAACTTTTC			II			TTATTTTTTATTTTTATTTTTTTTGGCCGTGGTTATAATCTTCAGCATCTGCAAGAAGGA[CG]AAAAGCTCAACAATATCTTGACATGTGCTGGAAACAGATGGATAATGTGAGTTATGACAT	37	1	93989833	ACATTATCCATCTGTTTCCAGCACATGTCAAGATATTGTTGAGCTTTTCG	1	96553157	R	rs537726709;rs556072918	14;16			FNBP1L;FNBP1L;FNBP1L;FNBP1L;FNBP1L;FNBP1L	NM_017737;NM_001164473;NM_001024948;NM_001024948;NM_017737;NM_001164473	ExonBnd;ExonBnd;ExonBnd;Body;Body;Body			FNBP1L;FNBP1L	ENSMMUT00000022390;ENSMMUT00000022391	Body;Body		0:50
cg10717504	cg10717504	0090660824	TAAAAAATAATAACRCCACTCTACTAAAAAATAAACCRACRATTACCCAC			II			TGTTGATGGGCTGGAAGATGATGGCGCCACTCTGCTGGGAGATGGGCCGGCGGTTGCCCA[CG]TAGCAGCGCACCAGGCCGGGGATGGAGTCGAAGCTCTCCATCTCGAACTGGTACTGCACG	37	1	94054760	CGTGGGCAACCGCCGGCCCATCTCCCAGCAGAGTGGCGCCATCATCTTCC	1	96617779	R	rs150484354;rs199762827;rs137969427;rs376976363	38;34;12;2		TRUE	BCAR3	NM_003567	Body			BCAR3;BCAR3;BCAR3	ENSMMUT00000046673;ENSMMUT00000022395;ENSMMUT00000046671	Body;Body;Body		0:50
cg16908901	cg16908901	0012725277	AATCAAAACTCTCCATCTCAAACTAATACTACACACAACTATAAACCTCA	0044689270	AATCGAAACTCTCCATCTCGAACTAATACTACACGCGACTATAAACCTCG	I	C	Grn	GGCCGGGGATGGAGTCGAAGCTCTCCATCTCGAACTGGTACTGCACGCGGCTGTAGGCCT[CG]CTGAGTCGCAGAACTGTCCGGTTGATTTTGAAGTGCTGAGCGAGGTTCTTCCACTGACAG	37	1	94054835	AGTCGAAGCTCTCCATCTCGAACTGGTACTGCACGCGGCTGTAGGCCTCG	1	96617854	F	rs61752468;rs190069670;rs141828990;rs139298422;rs113172289;rs555091828	47;32;25;17;2;1		TRUE	BCAR3	NM_003567	Body			BCAR3;BCAR3;BCAR3	ENSMMUT00000046673;ENSMMUT00000022395;ENSMMUT00000046671	Body;Body;Body		0:50
cg06591444	cg06591444	0041656115	ATATACATAACAAACTAAACACCAACCTACRAAAATTAAACRAATAAATC			II			AGTGAGTCGGCTCCTTCTCCCAGGCTAGTCTGGGACTTTTCCCCTCTGCTGAAGCCAATA[CG]ATCCACTCGCTCAATTCTCGCAGGCTGGTGTCCAGCCTGCCATGCACACAGTGCCAGAAA	37	1	94079684	CGATCCACTCGCTCAATTCTCGCAGGCTGGTGTCCAGCCTGCCATGCACA	1	96643841	F	rs569393977;rs539922107;rs569034439;rs142117990	0;20;39;48			BCAR3;BCAR3;BCAR3;BCAR3;BCAR3	NM_001261410;NM_001261410;NM_003567;NM_001261409;NM_001261408	1stExon;5URT;Body;Body;Body			BCAR3;BCAR3;BCAR3	ENSMMUT00000046673;ENSMMUT00000022395;ENSMMUT00000046671	TSS200;Body;Body		0:50
cg20059982	cg20059982	0002773520	TCTAACACTATATACATAACAAACTAAACACCAACCTACRAAAATTAAAC			II			GCTCCTTCTCCCAGGCTAGTCTGGGACTTTTCCCCTCTGCTGAAGCCAATACGATCCACT[CG]CTCAATTCTCGCAGGCTGGTGTCCAGCCTGCCATGCACACAGTGCCAGAAATTCTCATGT	37	1	94079693	CGCTCAATTCTCGCAGGCTGGTGTCCAGCCTGCCATGCACACAGTGCCAG	1	96643850	F	rs539922107;rs569034439;rs142117990	11;30;39			BCAR3;BCAR3;BCAR3;BCAR3;BCAR3	NM_001261410;NM_001261410;NM_003567;NM_001261409;NM_001261408	1stExon;5URT;Body;Body;Body			BCAR3;BCAR3;BCAR3	ENSMMUT00000046673;ENSMMUT00000022395;ENSMMUT00000046671	TSS200;Body;Body		0:50
cg20705214	cg20705214	0073648874	ACATAAAAATTTCTAACACTATATACATAACAAACTAAACACCAACCTAC			II			CAGGCTAGTCTGGGACTTTTCCCCTCTGCTGAAGCCAATACGATCCACTCGCTCAATTCT[CG]CAGGCTGGTGTCCAGCCTGCCATGCACACAGTGCCAGAAATTCTCATGTGACCAGACTTG	37	1	94079704	CGCAGGCTGGTGTCCAGCCTGCCATGCACACAGTGCCAGAAATTCTCATG	1	96643861	F	rs539922107;rs569034439;rs142117990	0;19;28			BCAR3;BCAR3;BCAR3;BCAR3	NM_001261410;NM_003567;NM_001261409;NM_001261408	TSS200;Body;Body;Body			BCAR3;BCAR3;BCAR3	ENSMMUT00000046673;ENSMMUT00000022395;ENSMMUT00000046671	TSS200;Body;Body		0:50
cg21298593	cg21298593	0006629236	AATCACCAAATATAAATATCTCAAAAAATTCCACAAAACAACACAAATCA	0011634550	AATCACCGAATATAAATATCTCGAAAAATTCCGCAAAACAACGCGAATCG	I	A	Red	CGGCGCGCACTCCGGCCCTCAACTGGTGATTTGCGGCTCCGCGGCCCCACCCCGGCGAGC[CG]ATTCGCGCTGCCTTGCGGAACCCCCCGAGACATTTACATTCGGTGACCTAGCCAGGCCCT	37	1	94147461	GGTCACCGAATGTAAATGTCTCGGGGGGTTCCGCAAGGCAGCGCGAATCG	1	96712501	R	rs117310698;rs74101664	32;37		TRUE	BCAR3	NM_003567	TSS200	chr1:94146321-94147504	Island	BCAR3;BCAR3	ENSMMUT00000022395;ENSMMUT00000046671	TSS200;Body	Island	0:50
cg01217128	cg01217128	0032710288	ATTTAACTCTCTTCRTATCTCCCCAAAAAACCAATCCTCAAATATAACTC			II			CGGATTTTAGAGTTTGGCTCTCTTCGTATCTCCCCAAGGAGCCAGTCCTCAAGTATAGCT[CG]ATCACTTCCTTTCTGAAGCTCTCTCCAGAGACAGCCTCGTCGAATCCACTCCTTCCCCTT	37	1	94147591	CGAGCTATACTTGAGGACTGGCTCCTTGGGGAGATACGAAGAGAGCCAAA	1	96712632	R	rs78289743;rs59250599	50;41			BCAR3;BCAR3;BCAR3	NM_001261409;NM_003567;NM_001261408	TSS1500;TSS200;5URT	chr1:94146321-94147504	S_Shore	BCAR3;BCAR3	ENSMMUT00000022395;ENSMMUT00000046671	TSS1500;Body	S_Shore	0:50
cg18386310	cg18386310	0051793534	AAATATCTACAAACAAACAAAACAAATCTATTAAATAATTAAATAACACA	0005666890	AAATATCTACAAACGAACAAAACAAATCTATTAAATAATTAAATAACGCG	I	A	Red	ACTTCCTTTCTGAAGCTCTCTCCAGAGACAGCCTCGTCGAATCCACTCCTTCCCCTTCCC[CG]CGTTATTTAATTACCCAACAGATCTGCTTTGCTCGTCTGCAGACACCTGGCTGGCTTTCA	37	1	94147656	AGGTGTCTGCAGACGAGCAAAGCAGATCTGTTGGGTAATTAAATAACGCG	1	96712697	R	rs545504934	21		TRUE	BCAR3	NM_003567	TSS1500	chr1:94146321-94147504	S_Shore	BCAR3;BCAR3	ENSMMUT00000022395;ENSMMUT00000046671	TSS1500;Body	S_Shore	0:50
cg00116430	cg00116430	0005736129	AACACAAACATATTCCTCCAAATAATTTCCTACCCTAAAAACCCAACCCA	0094682992	AACACAAACATATTCCTCCGAATAATTTCCTACCCTAAAAACCCAACCCG	I	A	Red	TGCCTAAGTCCCAGTCCCAGGGACTGGTGGGCTGTGAGGGAACAGAGGAGGCTTGTGTTC[CG]GGCTGGGCTCTCAGGGCAGGAAATCACCCGGAGGAATATGTTTGTGCTTTGATTGCTGAC	37	1	94188268	CGGGCTGGGCTCTCAGGGCAGGAAATCACCCGGAGGAATATGTTTGTGCT	1	96751775	F	rs563194140	37		TRUE						BCAR3	ENSMMUT00000046671	Body		0:50
cg16383389	cg16383389	0088640386	ACCAAATTTCTAAAATATCCAAACTCTAATAAACTAAAAAAAACAACACA	0080787384	ACCGAATTTCTAAAATATCCGAACTCTAATAAACTAAAAAAAACGACGCG	I	C	Grn	CGTCCTTGGAGGCAGGTGCTGGCGGCAAGACGAGCTCTCGGAGGATGCTGCGGCGCGGGG[CG]CGTCGCCCCCCTCAGTCCACCAGAGCCCGGATACCTCAGAAATTCGGCTCTGGGTCTGTG	37	1	94312390	GCCGAATTTCTGAGGTATCCGGGCTCTGGTGGACTGAGGGGGGCGACGCG	1	96872661	R	rs535725538	7		TRUE	MIR760	NR_030621	Body	chr1:94311844-94313086	Island	BCAR3;mml-mir-760	ENSMMUT00000046671;ENSMMUT00000048411	Body;1stExon	Island	0:50
cg22695372	cg22695372	0081698410	AAAACAAATTTCCAAAAAACTCTTCAAAAAAACATTCCTAACATTCAAAC			II			AATTCCTCTACTTTTCACAATGACCGAATACCGCAGTAGCCACAGCGGCACCCACTCGTG[CG]CTTGAATGTCAGGAATGCTTTCCTGAAGAGCTTCTTGGAAACTTGCTTCAGAAAGCAGTT	37	1	94354654	AAGCAAGTTTCCAAGAAGCTCTTCAGGAAAGCATTCCTGACATTCAAGCG	1	96907606	R	rs187864335;rs113803167	0;21		TRUE	GCLM	NM_002061	Body			GCLM	ENSMMUT00000019447	Body		0:50
cg24504423	cg24504423	0013657918	CATCCTAAATCCCTCTTCCTAACACRAAAATCACAAAAAACCAAAACRTC			II			AATATTCCTTTACCTGGACAGGGTGGGGGAAGGAAGCGAGAGATGTGGAGAGAGACGGAG[CG]ACGTCCTGGCCCTCTGTGACCTCCGTGCCAGGAAGAGGGACCCAGGATGTTTGAGAGTTT	37	1	94374268	ATCCTGGGTCCCTCTTCCTGGCACGGAGGTCACAGAGGGCCAGGACGTCG	1	96925912	R	rs113611119;rs572388986	26;38		TRUE	GCLM	NM_002061	Body	chr1:94374369-94375467	N_Shore	GCLM	ENSMMUT00000019447	Body	N_Shore	0:50
cg18867283	cg18867283	0006716592	CTACAAACRAAAAACCTACTAAACTAAAACCRCCTACRAAAAAAATACCC			II			GGCCTGCCCCGGGAGCCCCGCGGCGAGTGTCGCCACGCTCACCTCCTCGCTGTGCGTGGA[CG]GGCACTTCTTCCGCAGGCGGCCCCAGTTCAGCAGGTTCCCCGTCTGCAGGTGCAGGGTGC	37	1	94374612	CGGGCACTTCTTCCGCAGGCGGCCCCAGTTCAGCAGGTTCCCCGTCTGCA	1	96926258	F	rs543559869;rs565331853	3;13		TRUE	GCLM	NM_002061	1stExon	chr1:94374369-94375467	Island	GCLM	ENSMMUT00000019447	1stExon	Island	0:50
cg00847988	cg00847988	0089774284	AAATTCCCCTAAAAAAACTACTCCACAAAATTCAAATCAAAAAACAAATC			II			CACTGCCTGGGAAGTTCCCCTGGAAGAACTGCTCCACAGGGTTCAGGTCAGGAAGCAGGT[CG]TCCTTCGGGGATTTGATCTTCATTGTGACGATATAGCCATCTCCAAATCTAGGGGATGCA	37	1	94463617	CGACCTGCTTCCTGACCTGAACCCTGTGGAGCAGTTCTTCCAGGGGAACT	1	97001861	R	rs186908930;rs61750658;rs1800555	48;36;2			ABCA4	NM_000350	Body			ABCA4;ABCA4	ENSMMUT00000019452;ENSMMUT00000019451	Body;Body		0:50
cg13061060	cg13061060	0054738963	CCCCTAAACACAAAAACATTTATTTTTATCTTTCCTTATAACTCATATCC			II			GAGTCTCTTTCCCCCTGGACACAGAAGCATTTATTTTTGTCTTTCCTTATAGCTCATATC[CG]CTTTAAGTCCCAGTGACCAAAGTTATTGTTCTTGCTAAATCCTCGGAAGTCAGCACATTT	37	1	94514082	CGGATATGAGCTATAAGGAAAGACAAAAATAAATGCTTCTGTGTCCAGGG	1	97053648	R	rs550466516;rs55712710;rs17392417;rs554393521	44;14;2;1			ABCA4	NM_000350	Body			ABCA4;ABCA4	ENSMMUT00000019452;ENSMMUT00000019451	Body;Body		0:50
cg08594592	cg08594592	0039790226	TTATTAATTTTCTCCACCACRTCTATATCCATTCRAATCTTATACTTCAC			II			TGTCTTTAATCTTATTGGTTTTCTCCACCACGTCTATGTCCATTCGGATCTTATACTTCA[CG]TGGGGTGGTAGAGAGCTGGTCCAGGGATACATGTCAGGGAATACCACTCCGGCCCAGAAC	37	1	94528729	TATTGGTTTTCTCCACCACGTCTATGTCCATTCGGATCTTATACTTCACG	1	97069115	F	rs547063913;rs61748559;rs74516571	32;18;2			ABCA4	NM_000350	Body			ABCA4;ABCA4	ENSMMUT00000019452;ENSMMUT00000019451	Body;Body		0:50
cg23238308	cg23238308	0059614248	AATCCTAAATAAATTTAAAAACTACAATAATAAAACTCAACTCACCCAAC			II			TACATGTCAGGGAATACCACTCCGGCCCAGAACATGTTTTCCTCCAGTAGAGAGAGGGCA[CG]TTGGGTGAGCTGAGTTTCATCATTGTAGCTTTCAAACTTATCCAGGACCAAGCACTGCAG	37	1	94528818	GTCCTGGATAAGTTTGAAAGCTACAATGATGAAACTCAGCTCACCCAACG	1	97069204	R	rs61752395;rs151089664;rs145718830	0;5;18			ABCA4	NM_000350	Body			ABCA4;ABCA4	ENSMMUT00000019452;ENSMMUT00000019451	Body;Body		0:50
cg26166770	cg26166770	0079665170	AACATAACTATAAATCAACTACCTAATAAACCAACCAAAATAAAACCCAC			II			AAATCTATACGGGAATAAGCAGCTGATGTTTTTCAGTGGCATTGCTGACTGCTGTGATGA[CG]TGGGCTCCATCCTGGCTGGTTTATCAGGCAGCTGATTCATAGTCATGTTTCCTGATGCAT	37	1	94532935	CGTGGGCTCCATCCTGGCTGGTTTATCAGGCAGCTGATTCATAGTCATGT	1	97073308	F	rs143998600	2			ABCA4	NM_000350	Body			ABCA4;ABCA4	ENSMMUT00000019452;ENSMMUT00000019451	Body;Body		0:50
cg01473670	cg01473670	0065620188	ACAAACATTTTTTAACAACTATACATTTCCTATCCCTTTATTTTCCAATC			II			GCTGGGCACCGCAAACAGACATCTGAAACGTTCACCCACAGAGAGTAAGGAAACACATGA[CG]ACTGGAAAACAAAGGGACAGGAAATGCACAGCTGTTAAAAAATGTCTGTCTCTAAAATAA	37	1	94535409	CGACTGGAAAACAAAGGGACAGGAAATGCACAGCTGTTAAAAAATGTCTG	1	97075764	F	rs111562966	0			ABCA4	NM_000350	Body			ABCA4;ABCA4	ENSMMUT00000019452;ENSMMUT00000019451	Body;Body		0:50
cg10787828	cg10787828	0089699577	ACCTTTATTACCTCACTCTTCTATCTAATTCTAAAAACAAATCAAAAAAC			II			TGGAATAAGGGACCTTTGTTGCCTCACTCTTCTGTCTGATTCTGAAAACAAGTCAAGGAG[CG]TGTCTAAAATCAAGTTCTTTTTGAAACTTTGGATAGAGACATTTGGACTACATTGCTTTT	37	1	94562632	CGCTCCTTGACTTGTTTTCAGAATCAGACAGAAGAGTGAGGCAACAAAGG	1	97102043	R	rs186749694;rs536678285;rs141944085;rs116735091;rs539184049	50;26;23;2;1			ABCA4	NM_000350	Body			ABCA4;ABCA4	ENSMMUT00000019452;ENSMMUT00000019451	Body;Body		0:50
cg06214217	cg06214217	0061713140	TACCTTTTAATATCTCAATAAACTATAATAATAACCTCTCTTTCATTCCC			II			AACCTCTTGCCAGACTGACCAATGAGAGAGAAAGAGAAAAAAGATGCAAATTACCAGTAT[CG]GGAATGAAAGAGAGGTTATTACTACAGCCCACTGAGACATTAAAAGGTAAGAGAATACTA	37	1	94662723	CGGGAATGAAAGAGAGGTTATTACTACAGCCCACTGAGACATTAAAAGGT	1	97194739	F	rs542975990	1			ARHGAP29	NM_004815	Body			ARHGAP29;ARHGAP29	ENSMMUT00000008936;ENSMMUT00000008938	Body;Body		0:50
cg26513192	cg26513192	0057669186	TCATCTAACCATTAACCRCATCTAATCCTCAAATAACTTTTCTCTAAATC			II			GCTGTCCCAGCATCACGGGCTGCGTCGGCTGCCCTTTTGGCTTGCAGGGGACAGGCAGAG[CG]ACTCAGAGAAAAGTCACCTGAGGACTAGATGCGGCTAATGGCCAGATGAGCAGCTACATT	37	1	94703378	CATCTGGCCATTAGCCGCATCTAGTCCTCAGGTGACTTTTCTCTGAGTCG	1	97236770	R				TRUE	ARHGAP29	NM_004815	TSS200	chr1:94702690-94703344	S_Shore	ARHGAP29;ARHGAP29	ENSMMUT00000008936;ENSMMUT00000008938	Body;TSS1500	S_Shore	0:50
cg16667721	cg16667721	0027675912	AAACTTCATAACAAAACATCACAAAAACTCAAAAACATATCAAAACATTC			II			GATGAGTTACAGGACTTCATGGCAGAGCATCACAGAAACTCAGGAACATATCAAAGCATT[CG]TCACTCTGGTGGCAGGAAATAAGATGAAAGAATTTAGAGAATTGCAATCACACATAATAG	37	1	94747100	GACTTCATGGCAGAGCATCACAGAAACTCAGGAACATATCAAAGCATTCG	1	97280842	F	rs566587031	1												0:50
cg12693060	cg12693060	0067651982	ACCTTTCTCATTAACTATTACTCAAACAAAAATATATTCCAACAATATCC			II			TGGATAGAACACAAGTGTTTTAAATTGCATTGGGTGGAGGCCCTGGCAGGAAGGAAGCAT[CG]GATATTGCTGGAACATATCTTTGTTTGAGCAACAGCTAATGAGAAAGGTCACCATTATGC	37	1	94764533	CGGATATTGCTGGAACATATCTTTGTTTGAGCAACAGCTAATGAGAAAGG	1	97298226	F	rs541929963	49												0:50
cg14097568	cg14097568	0021684582	AACTAATTATTCTTTCCCACACTACRAAATTTTAATTTCCTCAAATTATC			II			TCAGTGGTGAGCGGGAGACAGGCCCAAAGAGCTGAGGAAGTGTAAACTCCAGTGATAAGG[CG]ATAACTTGAGGAAATTAAAACCCCGTAGTGTGGGAAAGAACAATTAGCCAAGACAGAGGG	37	1	94792942	GCTAATTGTTCTTTCCCACACTACGGGGTTTTAATTTCCTCAAGTTATCG	1	97327086	R	rs555341381;rs115893915;rs114454401	22;25;29		TRUE										0:50
cg06881898	cg06881898	0021670168	ACTACTTAAATTAAAACAAATACAACRTTATACATACCCCRTATTTCTAC			II			ATGAAGGTCTGCTTTGCCAGTACGCAGCAGGTCCCAGTCTCTACGCCGTCCCGAACACCT[CG]TAGAAATACGGGGCATGCACAACGTTGTACCTGCTCCAATCTAAGCAGCAATCCAGCCCT	37	1	95006539	CTGCTTAGATTGGAGCAGGTACAACGTTGTGCATGCCCCGTATTTCTACG	1	97542015	R	rs143380356	10		TRUE	F3	NM_001993	Body	chr1:95006837-95008051	N_Shore	F3	ENSMMUT00000019671	Body	N_Shore	0:50
cg00545681	cg00545681	0048688173	ACACATCAAAATCACAAACCTAAATAAATCCAAAAACCTTAAAAAACCCA	0086763256	ACACGTCGAAATCGCGAACCTAAATAAATCCGAAAACCTTAAAAAACCCG	I	A	Red	GATTCAACCGCGCCACCGAGCGCGGAGCTGCCCTGGAGGACGCAGGCGGGTCTAGTTGCC[CG]GGTCCCCCAAGGCCCCCGGATTCACCCAGGCCCGCGACTCCGACGTGCAGCTTAGGTGGG	37	1	95007593	GCACGTCGGAGTCGCGGGCCTGGGTGAATCCGGGGGCCTTGGGGGACCCG	1	97543078	R	rs527294851	34		TRUE	F3	NM_001993	TSS1500	chr1:95006837-95008051	Island	F3	ENSMMUT00000019671	TSS1500	Island	0:50
cg25893275	cg25893275	0047782986	AACAAACTACCAAATATAAAACTACTCTTCCTCAATCACTATCTCTAATC			II			ACGGTGTGACCGGCTCGGCTCACAGGTCTGAGGGTCAGTTGGCTCAGGCATCGCCCGGTA[CG]ACCAGAGATAGTGACTGAGGAAGAGCAGCCTCACATCTGGCAGTTTGCCTCTGGGAGAAT	37	1	95008050	CGACCAGAGATAGTGACTGAGGAAGAGCAGCCTCACATCTGGCAGTTTGC	1	97543535	F	rs115241745	10		TRUE	F3	NM_001993	TSS1500	chr1:95006837-95008051	Island	F3	ENSMMUT00000019671	TSS1500	Island	0:50
cg24061914	cg24061914	0021646964	AAAAATTCTTAATATAAAAATTATTTATTTCCTCTCTCCTTCTTTCCCAC			II			AGACACGACTGGAGAATTCTTAGTGTAAGAATTGTTTGTTTCCTCTCTCCTTCTTTCCCA[CG]TTTTCCCAGGGAAGTCAGTCTTGCATTTTAATGCATACTATATACATATCTCGTTTAGCT	37	1	95008479	CGTGGGAAAGAAGGAGAGAGGAAACAAACAATTCTTACACTAAGAATTCT	1	97543964	R	rs3917642	6			F3;F3	NM_001178096;NM_001993	TSS1500;TSS1500	chr1:95006837-95008051	S_Shore	F3	ENSMMUT00000019671	TSS1500	S_Shore	0:50
cg17599609	cg17599609	0055800951	TTACTATATACTAAATTCTATTCTCACTACTATTATTATTCCTAATCTAC			II			CTTACTGGGTCTCCTCGAACAAGTTGCATCACCAATGGCCGTGCCTCAGTTTCCCTCCTC[CG]TAGATTAGGAATAACAATAGCAGTGAGAACAGAATCCAGCACACAGTAAATGCTGCTTAC	37	1	95285450	TACTGTGTGCTGGATTCTGTTCTCACTGCTATTGTTATTCCTAATCTACG	1	97841190	R				TRUE	SLC44A3;SLC44A3	NM_001114106;NM_152369	TSS1500;TSS1500	chr1:95285602-95286319	N_Shore	SLC44A3;SLC44A3	ENSMMUT00000002390;ENSMMUT00000046642	TSS1500;TSS1500	N_Shore	0:50
cg21271961	cg21271961	0002766175	CAAAACAAAACCCCAACTAACAACRAATAAACTAAACAAAAACCCATACC			II			CTTCCTCCCACCAGAGCAGGACCCCAGCTGACAGCGGGTGAGCTGGGCAGAAACCCATGC[CG]GGAAGAGGCGGACCCAGTGGACCGCAGCGCCCGCAGTCGCCGGGCCAGGCGCAGAGGCGA	37	1	95285780	CGGCATGGGTTTCTGCCCAGCTCACCCGCTGTCAGCTGGGGTCCTGCTCT	1	97841512	R	rs116633098;rs3827752;rs538210931;rs557986242	43;30;5;1		TRUE	SLC44A3;SLC44A3	NM_001114106;NM_152369	TSS200;TSS1500	chr1:95285602-95286319	Island	SLC44A3;SLC44A3	ENSMMUT00000002390;ENSMMUT00000046642	TSS200;TSS1500	Island	0:50
cg09017894	cg09017894	0075695863	CCCAACTAACAACAAATAAACTAAACAAAAACCCATACCAAAAAAAAACA	0013725829	CCCAACTAACAACGAATAAACTAAACAAAAACCCATACCGAAAAAAAACG	I	A	Red	CCAGAGCAGGACCCCAGCTGACAGCGGGTGAGCTGGGCAGAAACCCATGCCGGGAAGAGG[CG]GACCCAGTGGACCGCAGCGCCCGCAGTCGCCGGGCCAGGCGCAGAGGCGAACGGGAGGCG	37	1	95285790	CGCCTCTTCCCGGCATGGGTTTCTGCCCAGCTCACCCGCTGTCAGCTGGG	1	97841522	R	rs3827752;rs538210931;rs557986242	40;15;11		TRUE	SLC44A3;SLC44A3	NM_001114106;NM_152369	TSS200;TSS1500	chr1:95285602-95286319	Island	SLC44A3;SLC44A3	ENSMMUT00000002390;ENSMMUT00000046642	TSS200;TSS1500	Island	0:50
cg04314247	cg04314247	0090803454	AACCCCAAAATACTAAACAAAAACAAAATCCCCAAAACACAAAAAAAACA	0004702954	AACCCCAAAATACTAAACGAAAACGAAATCCCCGAAACGCGAAAAAAACG	I	A	Red	AGGAGCCCCGGGGAAGGGTCGAGTCCCCCGCCTTCACGCACCTTCCCTGCCGGACGCTTC[CG]CCTTTCCCGCGCCTCGGGGATCCCGCCCCCGCTTAGTACCTTGGGGCCACCTGGCGGGGA	37	1	95286125	CGCCTTTCCCGCGCCTCGGGGATCCCGCCCCCGCTTAGTACCTTGGGGCC	1	97841833	F	rs533058810;rs72958558;rs375580170	8;32;36		TRUE	SLC44A3;SLC44A3;SLC44A3	NM_152369;NM_152369;NM_001114106	5'UTR;1stExon;Body	chr1:95285602-95286319	Island	SLC44A3;SLC44A3	ENSMMUT00000002390;ENSMMUT00000046642	Body;TSS200	Island	0:50
cg04156841	cg04156841	0023730883	AATAATAAAAAAACCTCAAACCATAACCTAAAAATACATCCCTATAAACC			II			AGAAAAGCAGAAGTGGTGAAGAAACCTCAGGCCATGGCCTAAAGATGCATCCCTGTGAGC[CG]GGCATAGTGGCTCACATCTGTAATCCCAGCACTTTGGAAGGGCGAGGCGGGCAGATCACC	37	1	95297451	GTGGTGAAGAAACCTCAGGCCATGGCCTAAAGATGCATCCCTGTGAGCCG	1	97853539	F	rs528179063;rs879596	47;4			SLC44A3;SLC44A3;SLC44A3;SLC44A3;SLC44A3;SLC44A3;SLC44A3	NM_001301079;NM_152369;NM_001258340;NM_001114106;NM_001258343;NM_001258342;NM_001258341	Body;Body;Body;Body;Body;Body;Body			SLC44A3;SLC44A3;SLC44A3	ENSMMUT00000002390;ENSMMUT00000046642;ENSMMUT00000046641	Body;Body;Body		0:50
cg19600538	cg19600538	0044766170	TTTTTTTTCCCTACCTATAAAACTAACTTATACACATTCTTAAAAACTAC			II			TTCTTTCTCACTTTTTTTTCCCTGCCTGTGAAACTGACTTGTACACATTCTTGGGAGCTG[CG]TCATGACAAGTCCCGTAAATGATTCACACTGAAGTGACCTTTAAAGAGCAGAGTAGAAAC	37	1	95329706	CGCAGCTCCCAAGAATGTGTACAAGTCAGTTTCACAGGCAGGGAAAAAAA	1	97885361	R	rs569057438	23		TRUE	SLC44A3;SLC44A3	NM_001114106;NM_152369	Body;Body			SLC44A3;SLC44A3;SLC44A3	ENSMMUT00000002390;ENSMMUT00000046642;ENSMMUT00000046641	Body;Body;Body		0:50
cg12840191	cg12840191	0064774572	CCATACATCCAAAAACCTTCCTTAAACCTACAATAAAACTAACAAAAACC			II			CTGCCTCACTCCACATGTGTTTGTGATAAAAACAGGGCTCAAGATGAAACTGGTCTGGGA[CG]GTTCCTGCCAGTTTTACTGTAGGTCCAAGGAAGGCCCCTGGATGTATGGGGATGTATCTG	37	1	95349943	CGGTTCCTGCCAGTTTTACTGTAGGTCCAAGGAAGGCCCCTGGATGTATG	1	97905268	F	rs527365429	45			SLC44A3;SLC44A3;SLC44A3;SLC44A3;SLC44A3;SLC44A3;SLC44A3	NM_001301079;NM_152369;NM_001258340;NM_001114106;NM_001258343;NM_001258342;NM_001258341	Body;Body;Body;Body;Body;Body;Body			SLC44A3;SLC44A3;SLC44A3	ENSMMUT00000002390;ENSMMUT00000046642;ENSMMUT00000046641	Body;Body;Body		0:50
cg22608160	cg22608160	0080635928	TATTTAAAAATTAACCTTTAAAATCTCTTAACTTCCACAACCAATAAAAC			II			TCCTGCTTGCTTGTTTAAAGGTTAGCCTTTAGGATCTCTTAACTTCCACAACCAATAAAA[CG]TGTTTCCTAGTCCTTATTATGGCCAATCATTTCCACATTTTGTTAGAGTCTGCAGATTAC	37	1	95352630	GTTTAAAGGTTAGCCTTTAGGATCTCTTAACTTCCACAACCAATAAAACG	1	97907952	F	rs568995658;rs376566439	4;2		TRUE	SLC44A3;SLC44A3	NM_001114106;NM_152369	Body;Body			SLC44A3;SLC44A3;SLC44A3	ENSMMUT00000002390;ENSMMUT00000046642;ENSMMUT00000046641	Body;Body;Body		0:50
cg18868233	cg18868233	0027764226	AATTCACCATAACAAATTTAAATATACTTATTACATCTACACTCACTCAC			II			CTGGGTATGAAACATGGAAAAAAATGACTAAATAAAATAATGGACTTCTTTCATACAAAG[CG]TGAGTGAGTGTAGATGTAATAAGTACATCTAAATTTGTCATGGTGAATTAAACCAGCTTC	37	1	95489084	ATTCACCATGACAAATTTAGATGTACTTATTACATCTACACTCACTCACG	1	98051740	R	rs540472956	0			ALG14;ALG14;ALG14	NR_131032;NM_144988;NM_001305242	Body;Body;Body			ALG14	ENSMMUT00000033259	Body		0:50
cg25517094	cg25517094	0001661181	TATTTCCTTCTAATATACCAAATACTACATTCACCRAATTCCAAAAAACC			II			GAGAGCCACATGGAGTGCAAGGTGGTGAAAACGGTGGAGGGCCAGGACTGCTGAACCTCC[CG]GCTTCTTGGAATTCGGTGAATGTAGTATTTGGTATACTAGAAGGAAACAGATGGAATCCA	37	1	95492779	GTTTCCTTCTAGTATACCAAATACTACATTCACCGAATTCCAAGAAGCCG	1	98056405	R	rs199689080;rs201781289;rs199810632	0;15;35			ALG14;ALG14;ALG14	NR_131032;NM_144988;NM_001305242	Body;Body;Body			ALG14	ENSMMUT00000033259	Body		0:50
cg21850668	cg21850668	0061712966	ACACTTCTTAAAATATTACATACAAAAATTTATAATTTCTCTACCTTACC			II			AAAAAAACCTCTGGGCCGCGTCAGCAAACCAGCCCCTACCCTGGCTGGACTGCCCGGTTC[CG]GCAAGGCAGAGAAACTACAAATCTCTGCATGCAACACTCCAAGAAGTGCTAAGGGTACCA	37	1	95538182	CGGCAAGGCAGAGAAACTACAAATCTCTGCATGCAACACTCCAAGAAGTG	1	98103662	F	rs140352035;rs374930688;rs74823097;rs568214389	1;12;32;37		TRUE	ALG14	NM_144988	Body	chr1:95538251-95538551	N_Shore	ALG14	ENSMMUT00000033259	Body	N_Shore	0:50
cg24863693	cg24863693	0035627993	ATTCTAAATCCTAATAAATCTACATTTCTCAAAACAAACAAATTACTCTC			II			TTCAGAGTCCGATTCTGGATCCTGATAGATCTGCATTTCTCAAAGCAGACAAGTTGCTCT[CG]CCAGCCTTGGAGAAGCTTCCTGCATGATGGGCACGTCACCTAGAAACAACATAAACTGCA	37	1	95776709	TTCTGGATCCTGATAGATCTGCATTTCTCAAAGCAGACAAGTTGCTCTCG	1	98337645	F	rs371841561	13												0:50
cg10258929	cg10258929	0064776852	CTTCAAAATTACTACCATATAATTCCCATAAAAATTCTACCAAAATTCCC			II			TGTTTCATGTACTTCAGAGTTGCTGCCATATGGTTCCCATAAAGGTTCTGCCAAAATTCC[CG]TGGTTCTCACAAGAGCTCCTACCTCCTCTGTTCTTTTAATCTCCTGCTGCGGGTGGCAGA	37	1	95975660	CGGGAATTTTGGCAGAACCTTTATGGGAACCATATGGCAGCAACTCTGAA	1	98531303	R	rs181812935	19			LOC100996635;LOC100996635	NR_110622;NR_110621	TSS200;TSS200							0:50
cg16777031	cg16777031	0059669934	TAATTCTCACAAAAACTCCTACCTCCTCTATTCTTTTAATCTCCTACTAC			II			CAAAATTCCCGTGGTTCTCACAAGAGCTCCTACCTCCTCTGTTCTTTTAATCTCCTGCTG[CG]GGTGGCAGACATGGGAGAGACAGGCAAGCTGCAAAGGGAAGTCGACGAAATAAAATTAAA	37	1	95975711	GGTTCTCACAAGAGCTCCTACCTCCTCTGTTCTTTTAATCTCCTGCTGCG	1	98531354	F	rs374316170;rs547506122	24;1			LOC100996635;LOC100996635	NR_110622;NR_110621	Body;Body							0:50
cg07825681	cg07825681	0081657473	CATCTACATTAACACAAACACAATTATAAAACTTTAATTTTATTTCATCA	0006728560	CATCTACATTAACACGAACACGATTATAAAACTTTAATTTTATTTCGTCG	I	A	Red	TTTTAATCTCCTGCTGCGGGTGGCAGACATGGGAGAGACAGGCAAGCTGCAAAGGGAAGT[CG]ACGAAATAAAATTAAAGCCCTACAATCGTGTTCGTGTCAATGTAGATGGGGTGCCCCCCT	37	1	95975755	CGACGAAATAAAATTAAAGCCCTACAATCGTGTTCGTGTCAATGTAGATG	1	98531398	F	rs184714513	51		TRUE										0:50
cg14279307	cg14279307	0048648927	TCCAACTTCTAAACAAAATAAAATACCTTCCATAAAATATCTTCCAAACC			II			AATGTAGATGGGGTGCCCCCCTCGGTTTGCTCACAGAGGTGGGTGTGAGATCCTACAGGA[CG]GTCTGGAAGACATCCCATGGAAGGCACTTTATTTTGCCCAGAAGCTGGAGGAAAAGCAGA	37	1	95975855	CGGTCTGGAAGACATCCCATGGAAGGCACTTTATTTTGCCCAGAAGCTGG	1	98531498	F	rs72725772;rs144112273	0;1		TRUE										0:50
cg03392095	cg03392095	0068632873	AATCAATCATCTTCCCTATCAAACAACATCAACTAAAACAATAAAATAAC			II			TCTGTCACTTGAATCAGTCATCTTCCCTGTCAGGCAGCATCAGCTAAAACAATAGAGTGG[CG]TCTGAGTTTAGCTGAAAAAAAGGAGATGTCAGATAAAAGATAGGAGTGTGTTATTCTGAT	37	1	96049614	CGCCACTCTATTGTTTTAGCTGATGCTGCCTGACAGGGAAGATGACTGAT	1	98605677	R	rs568380938	1												0:50
cg15454523	cg15454523	0006684861	AAAAAATATTCAACCAATCTACAAAATACCTCACAAATTTTACAAATAAC			II			AATCACCAGCAACAGGAACAGCTGATAGAAGATGAAGGATCGGCTCTGCTTGTCCTCCTG[CG]TTATTTGCAAAACCTGTGAGGCACTTTGCAGATTGGCTGAATATTTTCTCTTCGCCATCA	37	1	96119430	GAAAATATTCAGCCAATCTGCAAAGTGCCTCACAGGTTTTGCAAATAACG	1	98681484	R	rs74105632;rs553249559	1;2												0:50
cg01445827	cg01445827	0027736183	CCTCTTAAACAACTACTATAACAAAAACCTATAAAAAAAACTAAAACTTC			II			AATATTCTCTTCCTCTTAGACAGCTACTGTAACAAAAGCCTGTAGGGAGAGCTAAAGCTT[CG]CCTGTTTACAATACCCACACACTGGCTCTCTATTTTAATTTTAAAAAACAAACTCAGAGC	37	1	96952956	CTCTTAGACAGCTACTGTAACAAAAGCCTGTAGGGAGAGCTAAAGCTTCG	1	99533893	F	rs141114053;rs560268317;rs12061089;rs549642392	35;28;17;1		TRUE										0:50
cg20000805	cg20000805	0080682534	ACAAAACCCAAAAATCCAACAAAACTATCTAAAAAACCACCTAAATCATC			II			TTGACTTGCAAACAGGGCCCAGGAATCCAGCAGAGCTATCTGGAGAACCACCTGAATCAT[CG]ATCCATAAAACCATCATGAAAGTCAATGTCTCTTCCAGCACAGATCAGAGTCAGGCTTAG	37	1	97046756	CAGGGCCCAGGAATCCAGCAGAGCTATCTGGAGAACCACCTGAATCATCG	1	99636604	F	rs562140145	32		TRUE										0:50
cg04185893	cg04185893	0084686182	AAAAAAATAACAACTAAAACCCAACAAAAATTACCAAAAATACCAAAACA	0078709414	GAAAAAATAACGACTAAAACCCGACGAAAATTACCGAAAATACCGAAACG	I	C	Grn	TGCCGGGCGCCGGCGCGCTCGGCTCTTTCCGCCGCCGCCGCTGCCGCGCGGTGGCCCGTG[CG]CCTCGGCACCTTCGGCAATTTCCGTCGGGCCCCAGCCGCCATTTTCTCGCCGCTTGTGTG	37	1	97187305	CGCCTCGGCACCTTCGGCAATTTCCGTCGGGCCCCAGCCGCCATTTTCTC	1	99770181	F	rs555089935;rs78937624;rs543838328	26;33;35		TRUE	PTBP2;PTBP2	NM_021190;NM_021190	5'UTR;1stExon	chr1:97187102-97187606	Island	PTBP2;PTBP2	ENSMMUT00000022677;ENSMMUT00000046622	TSS200;TSS200	N_Shore	0:50
cg21737675	cg21737675	0031713975	ACAACAAAAAAATAACAACTAAAACCCAACAAAAATTACCAAAAATACCA	0014787248	ACGACGAAAAAATAACGACTAAAACCCGACGAAAATTACCGAAAATACCG	I	A	Red	GGCGCCGGCGCGCTCGGCTCTTTCCGCCGCCGCCGCTGCCGCGCGGTGGCCCGTGCGCCT[CG]GCACCTTCGGCAATTTCCGTCGGGCCCCAGCCGCCATTTTCTCGCCGCTTGTGTGGCTCG	37	1	97187310	CGGCACCTTCGGCAATTTCCGTCGGGCCCCAGCCGCCATTTTCTCGCCGC	1	99770186	F	rs555089935;rs78937624;rs543838328	21;28;30			PTBP2;PTBP2;PTBP2;PTBP2;PTBP2;PTBP2;PTBP2;PTBP2;PTBP2;PTBP2;PTBP2;PTBP2;PTBP2;PTBP2;PTBP2;PTBP2	NR_125356;NM_021190;NM_001300985;NM_001300986;NM_001300988;NM_001300989;NM_021190;NM_001300985;NM_001300987;NM_001300988;NM_001300989;NM_001300990;NM_001300986;NM_001300987;NM_001300990;NR_125357	TSS1500;5URT;5URT;5URT;5URT;5URT;1stExon;1stExon;1stExon;1stExon;1stExon;1stExon;1stExon;5URT;5URT;Body	chr1:97187102-97187606	Island	PTBP2;PTBP2	ENSMMUT00000022677;ENSMMUT00000046622	TSS200;TSS200	Island	0:50
cg21451265	cg21451265	0051800905	ACCACACAAACAACAAAAAAATAACAACTAAAACCCAACAAAAATTACCA	0005733465	ACCACACAAACGACGAAAAAATAACGACTAAAACCCGACGAAAATTACCG	I	A	Red	GCGCTCGGCTCTTTCCGCCGCCGCCGCTGCCGCGCGGTGGCCCGTGCGCCTCGGCACCTT[CG]GCAATTTCCGTCGGGCCCCAGCCGCCATTTTCTCGCCGCTTGTGTGGCTCGCTGGCTGCG	37	1	97187319	CGGCAATTTCCGTCGGGCCCCAGCCGCCATTTTCTCGCCGCTTGTGTGGC	1	99770195	F	rs555089935;rs78937624;rs543838328	12;19;21		TRUE	PTBP2;PTBP2	NM_021190;NM_021190	5'UTR;1stExon	chr1:97187102-97187606	Island	PTBP2;PTBP2	ENSMMUT00000022677;ENSMMUT00000046622	TSS200;TSS200	Island	0:50
cg04884046	cg04884046	0096788597	TATAACTCACTAACTACATAACTCAATTCTTATAAACAAAACTTTATCCA	0096721421	TATAACTCGCTAACTACGTAACTCGATTCTTATAAACGAAACTTTATCCG	I	A	Red	TCTCGCCGCTTGTGTGGCTCGCTGGCTGCGTGGCTCGGTTCTTGTGAGCGAAGCTTTGTC[CG]GTTCGGCAATGGACGGGTATGTAATCGGGCCGGCGAGAAGGTGTGTGTGAGAGAGGAGTT	37	1	97187411	CGGACAAAGCTTCGCTCACAAGAACCGAGCCACGCAGCCAGCGAGCCACA	1	99770287	R	rs558009316;rs199656587;rs540439062	34;18;14		TRUE	PTBP2;PTBP2	NM_021190;NM_021190	5'UTR;1stExon	chr1:97187102-97187606	Island	PTBP2;PTBP2	ENSMMUT00000022677;ENSMMUT00000046622	5'UTR;5'UTR	Island	0:50
cg24329521	cg24329521	0004765324	CAATAAAACAAAAATTAAATAACAACAACCCAACCCTAAAAAAAACCACA	0002739562	CGATAAAACGAAAATTAAATAACGACAACCCAACCCTAAAAAAAACCGCG	I	A	Red	TGTGTGAGAGAGGAGTTGGACCGTCCTTCGGCCCGGTCCCGGGCCGGGGAGAAACCCTCC[CG]CGGCCCCTCCCAGGGCTGGGCTGCCGTTACCCAACCCCCGCCCCATCGCACACACCCCTC	37	1	97187516	CGCGGCCCCTCCCAGGGCTGGGCTGCCGTTACCCAACCCCCGCCCCATCG	1	99770392	F				TRUE	PTBP2	NM_021190	Body	chr1:97187102-97187606	Island	PTBP2;PTBP2	ENSMMUT00000022677;ENSMMUT00000046622	Body;Body	Island	0:50
cg02352598	cg02352598	0012707271	TACTCTTATTTCTACCATTACTATTAACCTTTACCCATATAACTAATATC			II			TTCAAGGCTTGGCAAAAGGGCCCAGAAATTAAATCATCTAAAAAACGAAGTGTTTGAAGC[CG]ACATCAGTCACATGGGCAAAGGCCAACAGCAATGGCAGAAACAAGAGCAGATAGTCAACA	37	1	97188183	GCTCTTGTTTCTGCCATTGCTGTTGGCCTTTGCCCATGTGACTGATGTCG	1	99771058	R	rs568638566	30			PTBP2;PTBP2;PTBP2;PTBP2;PTBP2;PTBP2;PTBP2;PTBP2;PTBP2	NR_125356;NM_001300987;NM_001300990;NR_125357;NM_021190;NM_001300985;NM_001300988;NM_001300989;NM_001300986	TSS200;5URT;5URT;Body;Body;Body;Body;Body;Body	chr1:97187102-97187606	S_Shore	PTBP2;PTBP2	ENSMMUT00000022677;ENSMMUT00000046622	Body;Body	S_Shore	0:50
cg01606770	cg01606770	0068659271	TTCCAAATCTTAATTACAAACTAAAAATAACAATATATATTTAAATACAC			II			GTAATGTCTTGTTTGTGGCTGAATATTTTTCGTAGATGTTTTTGAAGTTGACATGACTTA[CG]TGCATTTAAATATATATTGCCATCCTTAGTTTGTAATTAAGATTTGGAATATGGTTGTGG	37	1	97279796	CGTGCATTTAAATATATATTGCCATCCTTAGTTTGTAATTAAGATTTGGA	1	99863193	F				TRUE	PTBP2	NM_021190	3'UTR			PTBP2	ENSMMUT00000022677	3'UTR		0:50
cg07313437	cg07313437	0045715151	CTAAAAAACCATTCAAAACAATAACATAAAAATTAACACACRAATATCCC			II			AGCTCTCCATGCTAGAAAACCATTCAAAGCAATGACATGGAAATTAGCACACGAGTGTCC[CG]CTTTGCAGCCCAGTCCCTTGATTTCTGTGATTTGACAGGAAGATGATATCAAAGACTGCA	37	1	97584888	CGGGACACTCGTGTGCTAATTTCCATGTCATTGCTTTGAATGGTTTTCTA	1	100176091	R	rs72724390;rs141531550	31;27		TRUE	DPYD	NM_000110	Body			DPYD	ENSMMUT00000029154	Body		0:50
cg24682415	cg24682415	0016704947	TCAACCATTAAATTAAAACATATACACTCCCTATTAAATTAATAACAACC			II			TGCTAAACGTACTGCAGTGTGCTATAATTAAATATGAAAACCTAAATTTATCTCTATGTT[CG]GTTGTCATTAATTTAACAGGGAGTGCACATGTTCTAATCTAATGGTTGATTTTTTTTCTC	37	1	97610703	CGGTTGTCATTAATTTAACAGGGAGTGCACATGTTCTAATCTAATGGTTG	1	100202462	F	rs570418351	51		TRUE	DPYD	NM_000110	Body			DPYD	ENSMMUT00000029154	Body		0:50
cg24960006	cg24960006	0004768586	TCCTTCTCTATAATAACATAATACTATTACCAAAAAAACAACTTATAACC			II			ACTGTTATCACCTTATATCCTGATAACTGTGAAATTAATTTGTGGCACTACTGTATGTGT[CG]GCCATAAGCTGTTCCCTTGGTAACAGTATTATGCTACCATAGAGAAGGAATGTTTGGCAG	37	1	98262408	CGGCCATAAGCTGTTCCCTTGGTAACAGTATTATGCTACCATAGAGAAGG	1	100852451	F	rs187703960;rs114862614	2;33			DPYD-AS2;DPYD;DPYD	NR_046591;NM_000110;NM_001160301	TSS200;Body;Body			DPYD;DPYD	ENSMMUT00000029154;ENSMMUT00000029155	Body;Body		0:50
cg11055641	cg11055641	0052751944	AATAAACTATACAACTCAACATCACCATCTAATAACAAAATTCTTAACAC			II			AAGCCAGCACAGATAAACTGTGCAACTCAACATCACCATCTAGTGACAAAATTCTTAACA[CG]TGATAAAGCCAAGCGAAAAAGAATACATTTCAGAGACATTCTGTACTGGTAGTTCATCTT	37	1	98286223	CGTGTTAAGAATTTTGTCACTAGATGGTGATGTTGAGTTGCACAGTTTAT	1	100875694	R	rs575886680	28			DPYD;DPYD	NM_000110;NM_001160301	Body;Body			DPYD;DPYD	ENSMMUT00000029154;ENSMMUT00000029155	Body;Body		0:50
cg22235012	cg22235012	0083757316	ACTACCATAACCCCTATACTCAATAAAAACTCAACAAACATCAAAATACA	0053638950	ACTACCATAACCCCTATACTCAATAAAAACTCGACGAACATCGAAATACG	I	A	Red	GCACCTACCCGCAGAGCACTCCCCACCACCCCGCCACCACCGACGAGCCGGCGCGAAGTC[CG]TACCTCGATGTCCGCCGAGTCCTTACTGAGCACAGGGGCCATGGCAGTGCCTACAGTCTC	37	1	98386435	ACTGCCATGGCCCCTGTGCTCAGTAAGGACTCGGCGGACATCGAGGTACG	1	100984874	R				TRUE	DPYD;DPYD	NM_000110;NM_001160301	Body;Body	chr1:98386189-98386724	Island	DPYD;DPYD	ENSMMUT00000029154;ENSMMUT00000029155	Body;Body	Island	0:50
cg03142574	cg03142574	0037639287	AAACTCRAAACTATAAACACTACCATAACCCCTATACTCAATAAAAACTC			II			ACTCCCCACCACCCCGCCACCACCGACGAGCCGGCGCGAAGTCCGTACCTCGATGTCCGC[CG]AGTCCTTACTGAGCACAGGGGCCATGGCAGTGCCTACAGTCTCGAGTCTGCCAGTGACAA	37	1	98386452	GACTCGAGACTGTAGGCACTGCCATGGCCCCTGTGCTCAGTAAGGACTCG	1	100984891	R				TRUE	DPYD;DPYD	NM_000110;NM_001160301	1stExon;1stExon	chr1:98386189-98386724	Island	DPYD;DPYD	ENSMMUT00000029154;ENSMMUT00000029155	1stExon;1stExon	Island	0:50
cg03226624	cg03226624	0015788884	ACCTTTCTTTTCTATTCTTTCATTTTAATCCATATCRACTTTAATACCAC			II			CATGTAATTTGAGGTAAGTGCTAAATTATGATCTTGACTGATACTTACTAGTGAGCCAGT[CG]TGGCATTAAAGTCGATATGGATCAAAATGAAAGAACAGAAAAGAAAGGCATTAGAAATAC	37	1	98494739	CGTGGCATTAAAGTCGATATGGATCAAAATGAAAGAACAGAAAAGAAAGG	1	101094887	F	rs147015165;rs562863235	0;26			MIR137HG	NR_046105	Body							0:50
cg26924294	cg26924294	0097773882	AACCTAAAACCTTCCTAAAAAAAATTAAAACAAACAATAACTATTCAAAC			II			CTCGTCCTAAAGGCAGAGGCAGGGAAGACAGCGCTGAAGAGGCGTCCCAAAGAGATTGGA[CG]TCTGAACAGTCACTGCCTGCCCCAACCTCTTTCAGGAAGGTTCCAGGTCTGTGCCACACT	37	1	98510865	ACCTGGAACCTTCCTGAAAGAGGTTGGGGCAGGCAGTGACTGTTCAGACG	1	101111017	R	rs561611015;rs529671219	31;37		TRUE				chr1:98510966-98511710	N_Shore				N_Shore	0:50
cg00091285	cg00091285	0029753527	AAAATATACATTCCTAAAAAACCCACCACACTTCCAATCTAAAAATTCCA	0023801863	AAAATATACGTTCCTAAAAAACCCGCCACACTTCCGATCTAAAAATTCCG	I	C	Grn	GAATCCGAAAAGAAAATATGCGTTCCTGAGAGACCCGCCACACTTCCGATCTGGAAGTTC[CG]CGGGGACCCAGCCCCCGGGCCCCCGCCCCCTCCCCATCTCGGCCGCCAAGTCTGGTTGCG	37	1	98511031	AAAATATGCGTTCCTGAGAGACCCGCCACACTTCCGATCTGGAAGTTCCG	1	101111183	F	rs545352212	17		TRUE				chr1:98510966-98511710	Island				Island	0:50
cg04763554	cg04763554	0093722170	TTTTCTAAAATTAAAAACRACTAAAAAACCTTAAACAATTTAAAAACRTC			II			ACGCCCTTTCTGCGGAGGCAGCCCCCAGCGACCCTCTGCCCAGCTTCGGCGCCTCACTCG[CG]ACGCTCCCAAACTGCTCAAGGCCTTTCAGTCGTTCCCAACTTTAGAAAATCGCCCCGTCC	37	1	98511258	TTTCTAAAGTTGGGAACGACTGAAAGGCCTTGAGCAGTTTGGGAGCGTCG	1	101111410	R				TRUE				chr1:98510966-98511710	Island				Island	0:50
cg19050990	cg19050990	0072730132	AATTACCAAAATAACACTTTCTTATTCTTTTCATTTCCTCRAATATTTTC			II			CCCATTTTCCAGTCCTGGTCACCAGAGGCGCAGCGCACAGCCTTTCCGGTGGAACCAGTG[CG]AAAACACCCGAGGAAATGAAAAGAACAAGAAAGTGCTACCTTGGCAACCACGGGCGTTTA	37	1	98511523	GTTGCCAAGGTAGCACTTTCTTGTTCTTTTCATTTCCTCGGGTGTTTTCG	1	101111670	R	rs150014880;rs192292287;rs559375213	11;28;36		TRUE				chr1:98510966-98511710	Island				Island	0:50
cg04293733	cg04293733	0017701828	TTTAATAACCAACTAATAAACTAAAAAAAACAACCACTACCCCCCTACCA	0026719275	TTTAATAACCAACTAATAAACTAAAAAAAACGACCGCTACCCCCCTACCG	I	C	Grn	CAACCACGGGCGTTTAGTGGCCAGCTGGTGGGCTGGGGAGGGCGGCCGCTGCCCCCCTGC[CG]CTGGTACTCTCCTCGACTACGCGTATTCTTAAGCAATAACAACGTAATCCGTATTATCCA	37	1	98511629	CGGCAGGGGGGCAGCGGCCGCCCTCCCCAGCCCACCAGCTGGCCACTAAA	1	101111776	R	rs528293372;rs548329189	15;13		TRUE	MIR137	NR_029679	Body	chr1:98510966-98511710	Island	mml-mir-137	ENSMMUT00000036572	1stExon	Island	0:50
cg05423529	cg05423529	0078653840	CCATAAATCCATAACTCRATTTCCCTAAAAAAAAATCCAAAACTATACTC			II			CTTGACCGGGACCATAAATCCATAACTCGATTTCCCTAAAGAAGGATCCAAAGCTGTGCT[CG]GCTGCTTCCTGCCCAAATCCAAATGGCCGCTCTATTTCCAATTCTGAAAGACAAATCACA	37	1	98511908	CATAAATCCATAACTCGATTTCCCTAAAGAAGGATCCAAAGCTGTGCTCG	1	101112040	F	rs145228502;rs192949511;rs537399498	49;39;10		TRUE	MIR137	NR_029679	TSS200	chr1:98510966-98511710	S_Shore	mml-mir-137	ENSMMUT00000036572	TSS200	S_Shore	0:50
cg13417096	cg13417096	0083680967	AAAAAATCCAAAACTATACTCRACTACTTCCTACCCAAATCCAAATAACC			II			ATTTCCCTAAAGAAGGATCCAAAGCTGTGCTCGGCTGCTTCCTGCCCAAATCCAAATGGC[CG]CTCTATTTCCAATTCTGAAAGACAAATCACAAAATCAAATACTTAACACAGAAGAGTGCT	37	1	98511937	CGGCCATTTGGATTTGGGCAGGAAGCAGCCGAGCACAGCTTTGGATCCTT	1	101112069	R	rs537399498;rs557225809	39;17			MIR2682;MIR137;MIR137HG;MIR137HG	NR_039604;NR_029679;NR_046105;NR_046105	TSS1500;TSS1500;ExonBnd;Body	chr1:98510966-98511710	S_Shore	mml-mir-137	ENSMMUT00000036572	TSS200	S_Shore	0:50
cg27395666	cg27395666	0085787889	AAAAAACTTTAATTAAAACTCAAAACRTCAATTCTACTACRAATACTACC			II			CCCAATGTTCCACCAGCTTCAGCACCTGGACGAATGGACAGCTCAACCCGGGCCGACTGC[CG]GCAGCACTCGCAGCAGAACTGACGCTCTGAGCTCTAACCAAAGCTCTCTCGTGCTTGAGC	37	1	98513986	CGGCAGCACTCGCAGCAGAACTGACGCTCTGAGCTCTAACCAAAGCTCTC	1	101114132	F	rs138421496;rs530773988;rs561852345	1;11;25		TRUE				chr1:98510966-98511710	S_Shelf				S_Shelf	0:50
cg04288975	cg04288975	0066624915	AAATTAAATATACACCCAACRACAATAATCTCRTAAAAAATAATATTCTC			II			AACTGACGCTCTGAGCTCTAACCAAAGCTCTCTCGTGCTTGAGCGGGGCAGCCTGACTTA[CG]AGAACACCATTTCCTACGAGACCACTGCCGCTGGGTGCATATTCAATTCAAGCCTCCTTA	37	1	98514064	CGAGAACACCATTTCCTACGAGACCACTGCCGCTGGGTGCATATTCAATT	1	101114210	F	rs149246033	18		TRUE				chr1:98510966-98511710	S_Shelf				S_Shelf	0:50
cg00059034	cg00059034	0060626921	RACAACTTAAAAAAACTTAAATTAAATATACACCCAACRACAATAATCTC			II			TAACCAAAGCTCTCTCGTGCTTGAGCGGGGCAGCCTGACTTACGAGAACACCATTTCCTA[CG]AGACCACTGCCGCTGGGTGCATATTCAATTCAAGCCTCCTTAAGCTGTCGGATTTCCCCC	37	1	98514082	CGAGACCACTGCCGCTGGGTGCATATTCAATTCAAGCCTCCTTAAGCTGT	1	101114228	F	rs149246033;rs533346551;rs547299662;rs189872248	0;35;36;50		TRUE				chr1:98510966-98511710	S_Shelf				S_Shelf	0:50
cg19236995	cg19236995	0025671232	TTAATTACATTAAATAATTTTTTCCCTTCCCCACTCCTTTCTAAAAACTC			II			CGCGTGGTGGCGGCTTGCTCATGCTTCCGAGGAGTCCCAGGCGATAGCCTTCAGCTGATG[CG]AGCTTCCAGAAAGGAGTGGGGAAGGGAAAAAATCATCTAATGCAATCAAATCGATCTGAT	37	1	98515177	TGATTGCATTAGATGATTTTTTCCCTTCCCCACTCCTTTCTGGAAGCTCG	1	101115221	R				TRUE				chr1:98519001-98519983	N_Shelf				S_Shelf	0:50
cg26390542	cg26390542	0074794584	AAAAAAAATCATCTAATACAATCAAATCRATCTAATCTACACCATCTATC			II			GAGTGGGGAAGGGAAAAAATCATCTAATGCAATCAAATCGATCTGATCTACACCATCTGT[CG]CCTGCCACTATACACAAACGTTAAAATAGGAAAACGGAAAACACTGACAGCCGAGAGGGT	37	1	98515252	GAAAAAATCATCTAATGCAATCAAATCGATCTGATCTACACCATCTGTCG	1	101115296	F	rs568914047	3			MIR137HG	NR_046105	TSS200	chr1:98510966-98511710	S_Shelf				S_Shelf	0:50
cg14035771	cg14035771	0082602141	TACAAACCAACCCTCTCRACTATCAATATTTTCCRTTTTCCTATTTTAAC			II			CATCTAATGCAATCAAATCGATCTGATCTACACCATCTGTCGCCTGCCACTATACACAAA[CG]TTAAAATAGGAAAACGGAAAACACTGACAGCCGAGAGGGTTGGTCTGCAAAGAGTTCATT	37	1	98515272	GCAGACCAACCCTCTCGGCTGTCAGTGTTTTCCGTTTTCCTATTTTAACG	1	101115316	R				TRUE				chr1:98519001-98519983	N_Shelf				S_Shelf	0:50
cg20713662	cg20713662	0063675591	AAAAATAACTATATATTCACAACACCTCTCTCTAATAACAAACATATATC			II			AAAGCTGCTAAGAAAATGGCTGTGTGTTCACAGCACCTCTCTCTGATAACAAACATATGT[CG]ACTAAAATGGTTTAGTAGAATGGGAGGGGGTGTTGGAGAATAAAATTTTCTTTCCCCGTG	37	1	98515589	CGACATATGTTTGTTATCAGAGAGAGGTGCTGTGAACACACAGCCATTTT	1	101115633	R	rs188734130	24			MIR137HG	NR_046105	TSS1500	chr1:98510966-98511710	S_Shelf				S_Shelf	0:50
cg03985555	cg03985555	0010655189	ACCTTATATTTATATCACCTTTCTTCATTTCTCCATTCACAATTACAACC			II			TAAGTGACTCAGTGCATTTAGAGTTTGGCCTTAGGTGGGAATATGCTACATTTACACTAT[CG]GCTGCAACTGTGAATGGAGAAATGAAGAAAGGTGATATAAACACAAGGTTTGGCATATCA	37	1	98729117	CGGCTGCAACTGTGAATGGAGAAATGAAGAAAGGTGATATAAACACAAGG	1	101325621	F	rs538530874;rs184329034;rs17118062	13;18;48		TRUE										0:50
cg02914220	cg02914220	0093699939	CAAAATACATATCCAAACTTCAATTATTTCCTATTTTAATTACCACAACC			II			CAGTAATAATCTAAACAGAACTAGGAGGAGAAAATATAGGAAAAAAGGCCAAGAAATAGG[CG]GTTGTGGTAATTAAAACAGGAAATAACTGAAGCCTGGATATGTACCCTGGCAGGCGGAGG	37	1	98792913	AGGGTACATATCCAGGCTTCAGTTATTTCCTGTTTTAATTACCACAACCG	1	101392983	R	rs191667271	2												0:50
cg11345132	cg11345132	0097720466	TAACAAACTTATAAACTTCAAACAACCCACTATACTTTAACAACACATCC			II			AAATCAATCCATAACAAACTTGTAAACTTCAAACAACCCACTGTGCTTTAACAACACATC[CG]TTACATACACAAAATAATCATGTTTGTAATGAGCAATGCACAATATTATTCTTTCCGATA	37	1	98797055	CGGATGTGTTGTTAAAGCACAGTGGGTTGTTTGAAGTTTACAAGTTTGTT	1	101397149	R	rs61544243;rs183567371	10;1												0:50
cg03798060	cg03798060	0035709164	AAATATTACCAAAACCCAAAAACAACTAACAAATCTAAAAAATTACCACC			II			AATAAGCAGTTAAATAATTAAAGCTTTGCCTTGGCAATGCAAGGACTGAAGATTATTTCT[CG]GTGGCAATTTTCCAGACTTGCTAGTTGTCCTTGGGTCTTGGTAACATTCTGCTCATTAAC	37	1	99126551	CGGTGGCAATTTTCCAGACTTGCTAGTTGTCCTTGGGTCTTGGTAACATT	1	101746814	F	rs183304186;rs372430256	0;26			SNX7;SNX7;SNX7	NM_152238;NM_015976;NR_033716	TSS1500;TSS1500;TSS1500	chr1:99126872-99127711	N_Shore	ENSMMUG00000008515	ENSMMUT00000011902	TSS1500	N_Shore	0:50
cg24841257	cg24841257	0062642550	TAAAAATAATTTATAAAACTCAACTTTCCTAACTCRACAATAAAATAACC			II			TTGAAAGTGGCTGAAAATAGTTTGTAAAGCTCAGCTTTCCTGGCTCGACAGTGAAATGAC[CG]CACAGGCCAGTCACTGGGTCAAAAATCAATTAACAAAACGGGAAGTTTTCATGTCTTTAT	37	1	99126704	GAAAATAGTTTGTAAAGCTCAGCTTTCCTGGCTCGACAGTGAAATGACCG	1	101746967	F				TRUE	SNX7;SNX7	NM_015976;NM_152238	TSS1500;TSS1500	chr1:99126872-99127711	N_Shore	ENSMMUG00000008515	ENSMMUT00000011902	TSS1500	N_Shore	0:50
cg14991984	cg14991984	0028668101	TAATAATCATAACAAAAACAATAATACTAACATACTACTTCAAATATACA	0086613564	TAATAATCATAACAAAAACGATAATACTAACGTACTACTTCGAATATACG	I	A	Red	GGGTTTGCGGTAGGCGCTGTCGTGGCAGAAGAAGCCCTGCACGTTCACGGTGAACGTGTC[CG]TATACTCGAAGTAGTACGCCAGCATCACCGTCCCTGCCATGATCACCATCTGGAAATAGA	37	1	99470129	TGGTGATCATGGCAGGGACGGTGATGCTGGCGTACTACTTCGAGTATACG	1	102083911	R				TRUE	LPPR5;LPPR5	NM_001037317;NM_001010861	1stExon;1stExon	chr1:99469932-99470968	Island	PLPPR5;ENSMMUG00000006365	ENSMMUT00000011908;ENSMMUT00000008927	1stExon;1stExon	Island	0:50
cg18623672	cg18623672	0028625280	CCRTCCCTACCATAATCACCATCTAAAAATAAAACATACTACTAATAAAC			II			CGCCAGCATCACCGTCCCTGCCATGATCACCATCTGGAAATAGAGCATGCTGCTGGTGAG[CG]CCGCGGGCAGCAGGGGCATGCACGCCTCCCGGGCCGGGCCGAGCCGAGCCGAGCGGGCGG	37	1	99470207	CGTCCCTGCCATGATCACCATCTGGAAATAGAGCATGCTGCTGGTGAGCG	1	102083989	F				TRUE	LPPR5;LPPR5	NM_001037317;NM_001010861	1stExon;1stExon	chr1:99469932-99470968	Island	PLPPR5	ENSMMUT00000011908	1stExon	Island	0:50
cg24270716	cg24270716	0087656106	AAAAATAAAACATACTACTAATAAACRCCRCRAACAACAAAAACATACAC			II			GATCACCATCTGGAAATAGAGCATGCTGCTGGTGAGCGCCGCGGGCAGCAGGGGCATGCA[CG]CCTCCCGGGCCGGGCCGAGCCGAGCCGAGCGGGCGGTCGACGCGGTGGGCCCCCTCCCCG	37	1	99470231	GAAATAGAGCATGCTGCTGGTGAGCGCCGCGGGCAGCAGGGGCATGCACG	1	102084013	F	rs142171434	19			LPPR5;LPPR5;LPPR5;LPPR5;LOC100129620	NM_001010861;NM_001037317;NM_001010861;NM_001037317;NR_033940	1stExon;1stExon;5URT;5URT;Body	chr1:99469932-99470968	Island	PLPPR5	ENSMMUT00000011908	5'UTR	Island	0:50
cg21924314	cg21924314	0092662879	CAATCTTCCTAAAACCTTTAATACAAAACTCCAATTATCAACTTAACAAC			II			AGGTGGAGCCTCAGTCTTCCTGGGACCTTTAGTGCAGAGCTCCAGTTGTCAACTTGACAG[CG]TACATGAGTAAGAAATAAACCACGGTTACTGTTAAGCCATGGACACTTTAGAGTTAAATT	37	1	99636927	CGCTGTCAAGTTGACAACTGGAGCTCTGCACTAAAGGTCCCAGGAAGACT	1	102252649	R	rs546994713;rs74949793;rs302802;rs114787399	42;28;8;1												0:50
cg11956761	cg11956761	0076661331	AAAACAAAATAATCAAAAACAACRTCACCCTCCTACCCTACTTTTATTTC			II			GGAGAGGCCAAAGGGCAAAGTGATCAAGGACAGCGTCACCCTCCTGCCCTGCTTTTATTT[CG]TCGAGGTGAGTTGGCCCAGTGCCTTGGCATAATGCAGATCCTCTGGGCATCTCCTGAGCG	37	1	99730221	GGGCAAAGTGATCAAGGACAGCGTCACCCTCCTGCCCTGCTTTTATTTCG	1	102347347	F	rs145158493	50		TRUE	LPPR4;LPPR4	NM_001166252;NM_014839	1stExon;1stExon	chr1:99729982-99730335	Island	PLPPR4;PLPPR4	ENSMMUT00000029574;ENSMMUT00000029573	1stExon;1stExon	Island	0:50
cg08770544	cg08770544	0065744560	AAACAAATACACAAAACTAAATTATTACATTCTTTTTTATAAACAAACCC			II			AGATCATCAATAAACAAATGCACAGAACTGAATTGTTACATTCTTTTTTGTGGACAAACC[CG]TCTTTATTTTGAGCCGTATGTTAGGGAGTCACTGCTTCTCCTTTTCATAATTAACTTGGC	37	1	100100827	CGGGTTTGTCCACAAAAAAGAATGTAACAATTCAGTTCTGTGCATTTGTT	1	102695695	R	rs142487803;rs539806685;rs553424120;rs182495411	51;42;30;20												0:50
cg04349509	cg04349509	0016709585	TAAAATACCTCAACACAATACATTTTTCTCTATCAATTTCCCACTTACAC			II			TTTTCATCCTCCTGTATGGTACACACTGTACAAGGGTATAAAAGCACCACAAGGTGTGGA[CG]TGTAAGTGGGAAATTGATAGAGAAAAATGCACTGTGCTGAGGTACCCTATAGCACTTGAT	37	1	100104680	AGGGTACCTCAGCACAGTGCATTTTTCTCTATCAATTTCCCACTTACACG	1	102699896	R	rs552455458	38												0:50
cg00729875	cg00729875	0011769124	CCCTCATTACATATATCTATCTAACCTAATCTATACATCTACTCRAAAAC			II			TCCCCAGCACACCCTCATTACATGTGTCTGTCTGGCCTGATCTGTGCATCTGCTCGGAGA[CG]CTCCTGACAAGTCGGGAATTTCTCTATTTCTCCACTGGTGCAAAGAGCGGATTTCTCCCT	37	1	100111713	CCTCATTACATGTGTCTGTCTGGCCTGATCTGTGCATCTGCTCGGAGACG	1	102707876	F	rs77121907	13		TRUE	PALMD;PALMD	NM_017734;NM_017734	1stExon;5'UTR			PALMD	ENSMMUT00000022941	5'UTR		0:50
cg07960762	cg07960762	0085622423	ATCTATCTAACCTAATCTATACATCTACTCRAAAACRCTCCTAACAAATC			II			TCATTACATGTGTCTGTCTGGCCTGATCTGTGCATCTGCTCGGAGACGCTCCTGACAAGT[CG]GGAATTTCTCTATTTCTCCACTGGTGCAAAGAGCGGATTTCTCCCTGCTTCTCTTCTGTC	37	1	100111727	TCTGTCTGGCCTGATCTGTGCATCTGCTCGGAGACGCTCCTGACAAGTCG	1	102707890	F	rs77121907;rs558678804	27;14		TRUE	PALMD;PALMD	NM_017734;NM_017734	1stExon;5'UTR			PALMD	ENSMMUT00000022941	5'UTR		0:50
cg24603803	cg24603803	0089718144	TCTCCCCCAAAAAACTCCTTAATTTATAATAACTTTAAACTTACTTCCCC			II			ACCCCCGCTCCTCTCCCCCAGGAGGCTCCTTGATTTATGGTAGCTTTGGACTTGCTTCCC[CG]TCTGACTGTCCTTGACTTCTAGAATGGAAGAAGCTGAGCTGGTGAAGGGAAGACTCCAGG	37	1	100111849	CGGGGAAGCAAGTCCAAAGCTACCATAAATCAAGGAGCCTCCTGGGGGAG	1	102708012	R	rs369664376	1		TRUE	PALMD;PALMD	NM_017734;NM_017734	1stExon;5'UTR			PALMD	ENSMMUT00000022941	5'UTR		0:50
cg23116710	cg23116710	0057692862	TTATTCTCACATATTCTTAAAATTACACAATACTAAAACRTTTAATAACC			II			GATGTAAGAAAGTCATTGGAAAAAGGAGTATGTGTTAACAAAAGACTTTTTAAAATAAAT[CG]GTCATTAAACGTCTTAGTATTGTGCAACTCTAAGAACATGTGAGAATAAGAAAAAAGAAG	37	1	100222228	CGGTCATTAAACGTCTTAGTATTGTGCAACTCTAAGAACATGTGAGAATA	1	102820458	F	rs2788508;rs563730444;rs144975978;rs148666700	12;14;19;40			FRRS1	NM_001013660	5URT							0:50
cg24916377	cg24916377	0081616108	TAACTAACTCCACCCAACTACTAAAATATAATACAAATTATAACAAAACC			II			GACATTAAGGAAAAAGACGTGACACTTACCTTGAGAAGCGAAGGCAGCCTAACCAACTTC[CG]GTTTTGTTACAACTTGTATCACATTTCAGCAGCTGGGTGGAGCCAGTTAAGCCTTGAGCC	37	1	100232194	AACTGGCTCCACCCAGCTGCTGAAATGTGATACAAGTTGTAACAAAACCG	1	102830403	R	rs566463284	21			FRRS1	NM_001013660	TSS1500							0:50
cg16001230	cg16001230	0059766192	TTTTTTTAAAACCAAAATATACCTATTAAATAATAATAACAACATACCTC			II			AAAAAAACAAAAAAACAAAAGCAATGTCTGTGAAGAGCAATAAAGCAAATCACAATAAAA[CG]AGGCATGCTGTTATCATCATCTAACAGGCACATTTTGGTTTCAAAAAAAACTGGGCATGT	37	1	100434519	CGAGGCATGCTGTTATCATCATCTAACAGGCACATTTTGGTTTCAAAAAA	1	103036644	F	rs6691123;rs532928754	1;19			SLC35A3;SLC35A3;SLC35A3	NM_001271685;NM_001271684;NM_012243	TSS1500;TSS1500;TSS1500	chr1:100435297-100436070	N_Shore	SLC35A3	ENSMMUT00000046611	TSS1500	N_Shore	0:50
cg15502420	cg15502420	0089702974	CRCRACRATAAAACAAAAACCAAAAACTACCAACAAAACAACCCAAATAC			II			CCAGGCCTCCACGCGACGGTGAAGCAGGAACCAGGGGCTGCCAGCAGAGCAGCCCAGGTG[CG]TCGCCTTAGGGACAGAGCTGCCAAGTGCCGAGCTGGGGCTGCCAGAGCCGAGCCGGGAAC	37	1	100435430	CGCACCTGGGCTGCTCTGCTGGCAGCCCCTGGTTCCTGCTTCACCGTCGC	1	103037555	R				TRUE	SLC35A3	NM_012243	TSS200	chr1:100435297-100436070	Island	SLC35A3;SLC35A3	ENSMMUT00000046611;ENSMMUT00000001328	TSS200;TSS1500	Island	0:50
cg24599189	cg24599189	0018636192	RACRATAAAACAAAAACCAAAAACTACCAACAAAACAACCCAAATACRTC			II			GGCCTCCACGCGACGGTGAAGCAGGAACCAGGGGCTGCCAGCAGAGCAGCCCAGGTGCGT[CG]CCTTAGGGACAGAGCTGCCAAGTGCCGAGCTGGGGCTGCCAGAGCCGAGCCGGGAACGGC	37	1	100435433	ACGGTGAAGCAGGAACCAGGGGCTGCCAGCAGAGCAGCCCAGGTGCGTCG	1	103037558	F				TRUE	SLC35A3	NM_012243	TSS200	chr1:100435297-100436070	Island	SLC35A3;SLC35A3	ENSMMUT00000046611;ENSMMUT00000001328	TSS200;TSS1500	Island	0:50
cg16383001	cg16383001	0079790281	ATTTACCAAAACCAAAACAAAAACCAAAACATTTAAAAAACAAAACCACA	0003636470	ATTTACCAAAACCGAAACGAAAACCGAAACATTTAAAAAACGAAACCGCG	I	A	Red	GCCGGGAACGGCATTTGCCAGAGCCGAGGCGGAAGCCGGAGCATTTGGGGGACGGGACCG[CG]GGAACCCGGAAACGCCTGGGCTGCACCGAGCTGGCGGTGGCTACGGCGACGGGAGCCGGC	37	1	100435543	CGCGGTCCCGTCCCCCAAATGCTCCGGCTTCCGCCTCGGCTCTGGCAAAT	1	103037668	R	rs575339442	22		TRUE	SLC35A3;SLC35A3	NM_012243;NM_012243	5'UTR;1stExon	chr1:100435297-100436070	Island	SLC35A3;SLC35A3	ENSMMUT00000046611;ENSMMUT00000001328	TSS200;TSS1500	Island	0:50
cg15934090	cg15934090	0009638410	AAACCAAAACAAAAACCAAAACATTTAAAAAACAAAACCACAAAAACCCA	0048687119	AAACCGAAACGAAAACCGAAACATTTAAAAAACGAAACCGCGAAAACCCG	I	A	Red	CGGCATTTGCCAGAGCCGAGGCGGAAGCCGGAGCATTTGGGGGACGGGACCGCGGGAACC[CG]GAAACGCCTGGGCTGCACCGAGCTGGCGGTGGCTACGGCGACGGGAGCCGGCGGCGCTGC	37	1	100435551	CGGGTTCCCGCGGTCCCGTCCCCCAAATGCTCCGGCTTCCGCCTCGGCTC	1	103037676	R	rs575339442	30		TRUE	SLC35A3;SLC35A3	NM_012243;NM_012243	5'UTR;1stExon	chr1:100435297-100436070	Island	SLC35A3;SLC35A3	ENSMMUT00000046611;ENSMMUT00000001328	TSS200;TSS1500	Island	0:50
cg24847481	cg24847481	0036758929	AAACAAAAACCAAAACATTTAAAAAACAAAACCACAAAAACCCAAAAACA	0093719250	AAACGAAAACCGAAACATTTAAAAAACGAAACCGCGAAAACCCGAAAACG	I	C	Grn	TTGCCAGAGCCGAGGCGGAAGCCGGAGCATTTGGGGGACGGGACCGCGGGAACCCGGAAA[CG]CCTGGGCTGCACCGAGCTGGCGGTGGCTACGGCGACGGGAGCCGGCGGCGCTGCGGGTCA	37	1	100435557	AGGCGGAAGCCGGAGCATTTGGGGGACGGGACCGCGGGAACCCGGAAACG	1	103037682	F	rs575339442	36		TRUE	SLC35A3;SLC35A3	NM_012243;NM_012243	5'UTR;1stExon	chr1:100435297-100436070	Island	SLC35A3;SLC35A3	ENSMMUT00000046611;ENSMMUT00000001328	TSS200;TSS1500	Island	0:50
cg15314164	cg15314164	0074674255	TTCCCTAAAAATTTTAATCTTTCAAACTACCAATTTAATTCTAACAATAC			II			CTAAAATACGTTTCCCTGGGAATTTTGGTCTTTCAGACTACCAGTTTGGTTCTAACAATG[CG]TTATTCCAGAACTTTAAAAGAAGAAGGACCTCGTTATCTATCTTCTACAGCAGTGGTTGT	37	1	100459183	CGCATTGTTAGAACCAAACTGGTAGTCTGAAAGACCAAAATTCCCAGGGA	1	103058783	R	rs200455459;rs141542767	43;12			SLC35A3;SLC35A3;SLC35A3	NM_001271685;NM_001271684;NM_012243	Body;Body;Body			SLC35A3;SLC35A3;SLC35A3	ENSMMUT00000046611;ENSMMUT00000001328;ENSMMUT00000046609	Body;Body;1stExon		0:50
cg22327057	cg22327057	0094670956	ATATTAAAATCACATTTTCCTCCCTTAAACCTAAAAATCAAATATTTTTC			II			GGGCTTCACTAGTGTTAGGATCACATTTTCCTCCCTTGGACCTGAGAATCAGGTGTTTTT[CG]TTTAATGCATTTATTTTCATTCATTCATTTAGGATTTCTAAAATGTTAGAGGTAATTTGT	37	1	100495709	CGAAAAACACCTGATTCTCAGGTCCAAGGGAGGAAAATGTGATCCTAACA	1	103097324	R														0:50
cg26612175	cg26612175	0007693552	CTAACCAAAAAAATCATCATTAAAAACRAAAACACRATAAACTAAATTCC			II			GCAGTATCATGCTGGCCAAGAAGATCATCATTAAGGACGGAGGCACGGTGAGCTGAGTTC[CG]CGCCGGCGAGCGTCCCTCGGGGCCCCCATCCGGTCTCTCCTTCAGACCCCCACACTGCCG	37	1	100503886	TGGCCAAGAAGATCATCATTAAGGACGGAGGCACGGTGAGCTGAGTTCCG	1	103105145	F	rs187489161	13		TRUE	HIAT1	NM_033055	Body	chr1:100503482-100504404	Island	MFSD14A	ENSMMUT00000006013	Body	Island	0:50
cg08480307	cg08480307	0020688935	ATAAAAACTAAAACCTAAATACTAATAAAAAAATCTTCCTAATTTCAATC			II			CATAATACACAAGCGCCAGGAGAGGCCAAAGAACCTTTACTCCAGGACACAAATGTGTGA[CG]ACTGAAATCAGGAAGATTTTTCTATCAGCACCCAGGTCTTAGTTTTCACCTCTAGTTCTG	37	1	100547766	TGAAAACTAAGACCTGGGTGCTGATAGAAAAATCTTCCTGATTTCAGTCG	1	103150725	R	rs575581500;rs544254057;rs199892169;rs563911201	0;1;15;51		TRUE	HIAT1	NM_033055	3'UTR			MFSD14A	ENSMMUT00000006013	3'UTR		0:50
cg17398283	cg17398283	0055696121	ATTTTCACATACRATTTCACACCTAATCCTCATTACAAACACRTAAATAC			II			TACACCACTTAGTTTTCACATACGATTTCACACCTGATCCTCATTACAAACACGTGAATA[CG]CAAAAGATTTCACACCTGATCCTCATTACAAACACGTGAATACGCATGTTATATCAGTTT	37	1	100597416	TTTTCACATACGATTTCACACCTGATCCTCATTACAAACACGTGAATACG	1	103199362	F	rs148171026;rs146052977;rs530019629	40;10;2		TRUE	SASS6;CCDC76	NM_194292;NM_019083	Body;TSS1500	chr1:100598130-100598754	N_Shore	SASS6;SASS6;LRRC39;TRMT13	ENSMMUT00000006015;ENSMMUT00000046605;ENSMMUT00000006016;ENSMMUT00000006017	Body;Body;Body;TSS1500	N_Shore	0:50
cg07568665	cg07568665	0011613586	AAAAAAAAAACCAAATTCCAACACCAACAAAACCAAAATACTTATTTCCA	0045796205	AAAAAAAAAACCGAATTCCAACACCGACAAAACCAAAATACTTATTTCCG	I	A	Red	ATTTTGTGGTGAACACGCTGGAGCCGCGGAGGTGTGGTATCGCCCTACTCTCTCAAGAGT[CG]GAAATAAGTATCCTGGTCCTGTCGGTGCTGGAACCCGGCCCCTCCCCTCTTTGACAGCTT	37	1	100598901	CGGAAATAAGTATCCTGGTCCTGTCGGTGCTGGAACCCGGCCCCTCCCCT	1	103200808	F	rs112431449;rs552449892	8;26		TRUE	CCDC76;SASS6	NM_019083;NM_194292	Body;TSS1500	chr1:100598130-100598754	S_Shore	SASS6;SASS6;LRRC39;TRMT13	ENSMMUT00000006015;ENSMMUT00000046605;ENSMMUT00000006016;ENSMMUT00000006017	TSS1500;TSS1500;Body;Body	S_Shore	0:50
cg20834435	cg20834435	0006796270	AACCACAAAACACAACATTTATATCCCAAACTTCTAAAACACTAAAAACC			II			GTCACCATGGAAACCACAGGGCACAACATTTGTGTCCCAGGCTTCTGGAACACTAAGGAC[CG]AAAGAACGTGAGTGAGAGCAGGGGAATTTAGGAATCCATTGAGGATGCCTGAATGGGGTT	37	1	100810563	CGGTCCTTAGTGTTCCAGAAGCCTGGGACACAAATGTTGTGCCCTGTGGT	1	103409546	R														0:50
cg24036510	cg24036510	0044791223	AACAATTAATAAACRACAACAAAACCTTAACAACCRACTCCTAATAACCC			II			GTTTCCTGAACAGCAATTGGTGGACGGCAACAAAGCCTTAGCAACCGGCTCCTAGTGACC[CG]CGGGGCGCCTGGTAACTGGGGCTGCTGCGGAGAAAGGAGCGGGGCTGTCCCTTTAAGGGA	37	1	100817875	GCAATTGGTGGACGGCAACAAAGCCTTAGCAACCGGCTCCTAGTGACCCG	1	103416859	F	rs558124528	16		TRUE	CDC14A;CDC14A;CDC14A	NM_033312;NM_003672;NM_033313	TSS200;TSS200;TSS200	chr1:100817709-100818899	Island	CDC14A;CDC14A;CDC14A	ENSMMUT00000008390;ENSMMUT00000026855;ENSMMUT00000026853	TSS200;TSS1500;TSS1500	Island	0:50
cg00493179	cg00493179	0061606129	AATTAATAAACAACAACAAAACCTTAACAACCAACTCCTAATAACCCACA	0070631976	AATTAATAAACGACAACAAAACCTTAACAACCGACTCCTAATAACCCGCG	I	A	Red	TTCCTGAACAGCAATTGGTGGACGGCAACAAAGCCTTAGCAACCGGCTCCTAGTGACCCG[CG]GGGCGCCTGGTAACTGGGGCTGCTGCGGAGAAAGGAGCGGGGCTGTCCCTTTAAGGGATG	37	1	100817877	AATTGGTGGACGGCAACAAAGCCTTAGCAACCGGCTCCTAGTGACCCGCG	1	103416861	F	rs558124528	18			CDC14A;CDC14A;CDC14A	NM_033313;NM_033312;NM_003672	TSS200;TSS200;TSS200	chr1:100817709-100818899	Island	CDC14A;CDC14A;CDC14A	ENSMMUT00000008390;ENSMMUT00000026855;ENSMMUT00000026853	TSS200;TSS1500;TSS1500	Island	0:50
cg07328060	cg07328060	0078810175	TAAACACTCAATAAACACTACTAACAATAACATCATCCAAATACACAACC			II			GAGGTCTGAGTCCCTGGTGTCAGATTACAGCTCTGCTTCTAGACAGGATGGAGTTATGTG[CG]GCTGTGTACCTGGATGATGTCACTGCCAGCAGTGTTTATTGAGTGTTCACTCTGTTGTTG	37	1	100820703	CGGCTGTGTACCTGGATGATGTCACTGCCAGCAGTGTTTATTGAGTGTTC	1	103419675	F					CDC14A;CDC14A;CDC14A	NM_033313;NM_033312;NM_003672	Body;Body;Body	chr1:100817709-100818899	S_Shore	CDC14A;CDC14A;CDC14A	ENSMMUT00000008390;ENSMMUT00000026855;ENSMMUT00000026853	Body;Body;Body	S_Shore	0:50
cg17540150	cg17540150	0074653915	ATTTCTTATTTAATTTACAACAATATCTATACACCATTACCAAATTCAAC			II			TTGACTAAATACTACGTTTTTTGTTTTTCTTGTATCTTAGTTTCTATGCAGATTTTGGAC[CG]CTGAACTTGGCAATGGTGTACAGATATTGCTGCAAACTAAACAAGAAACTAAAAGTGAGT	37	1	100843122	TTTCTTGTTTAGTTTGCAGCAATATCTGTACACCATTGCCAAGTTCAGCG	1	103438638	R	rs570336854;rs201731089	19;31			CDC14A;CDC14A;CDC14A	NM_033313;NM_033312;NM_003672	Body;Body;Body			CDC14A;CDC14A;CDC14A	ENSMMUT00000008390;ENSMMUT00000026855;ENSMMUT00000026853	Body;Body;Body		0:50
cg20481640	cg20481640	0069745829	AACACTATAACCTCTTCTTCATAAATAACAACACACCCAATAACAACATC			II			CGCTGGCTTCGAGCACTATGACCTCTTCTTCATAGATGGCAGCACACCCAGTGACAACAT[CG]TGCGAAGGTTCCTGAACATCTGTGAGAACACCGAAGGGGCCATCGCCGTTCACTGCAAAG	37	1	100928376	GCACTATGACCTCTTCTTCATAGATGGCAGCACACCCAGTGACAACATCG	1	103524398	F	rs200624804;rs61755295	31;1		TRUE	CDC14A;CDC14A;CDC14A	NM_003672;NM_033312;NM_033313	Body;Body;Body			CDC14A;CDC14A;CDC14A	ENSMMUT00000008390;ENSMMUT00000026855;ENSMMUT00000026853	Body;Body;Body		0:50
cg02304824	cg02304824	0096633460	AAACCTAACAAAAAACRTTTTTACCCTCTTATTTCTTACTTAATAAACAC			II			TAATGATCAGAGAGATGAAGAGTATGAAGTCAATGATGACGCAAAAGCATGAATAAGTAA[CG]TGTTCATTAAGCAAGAAATAAGAGGGTAAAAACGTTTTCTGTTAGGTTTTCACCTGTCAA	37	1	100943261	CGTGTTCATTAAGCAAGAAATAAGAGGGTAAAAACGTTTTCTGTTAGGTT	1	103539362	F			TRUE	TRUE	CDC14A;CDC14A;CDC14A	NM_003672;NM_033312;NM_033313	Body;Body;Body			CDC14A;CDC14A;CDC14A	ENSMMUT00000008390;ENSMMUT00000026855;ENSMMUT00000026853	Body;Body;Body		0:50
cg14421860	cg14421860	0062642918	TAATACAACACCTAATAAATAACAAACACCCAAATAATAAACAAATAACA	0029766853	TAATACAACGCCTAATAAATAACGAACGCCCGAATAATAAACAAATAACG	I	A	Red	GGGCTGCTGGGCCTCGGACTCACGGTGTCCCTCCTCTCCCACTGCCTCGTGGCCCTGAAC[CG]CTACCTGCTCATCACCCGGGCGCCCGCCACCTACCAGGCGCTGTACCAGAGGCGCCACAC	37	1	101004934	CGCTACCTGCTCATCACCCGGGCGCCCGCCACCTACCAGGCGCTGTACCA	1	103601795	F	rs565841712;rs528293288	8;21		TRUE	GPR88	NM_022049	Body	chr1:101004471-101005885	Island	GPR88	ENSMMUT00000046588	1stExon	Island	0:50
cg00208912	cg00208912	0038602588	CTTTTTTCCCTAACTCTACCCTAAATTTCCCCTTAAAAAAATTTCCCTCC			II			TGTCTGTTAAACTTTTTTCCCTGGCTCTGCCCTGGGTTTCCCCTTGAAGGGATTTCCCTC[CG]CCTCTGCAACAAGACCCTTTATAAAGCACAGACTTTCTATTTCACTCCGCGGTATCTGCA	37	1	101185248	TTTTTTCCCTGGCTCTGCCCTGGGTTTCCCCTTGAAGGGATTTCCCTCCG	1	103779060	F	rs3917027;rs535130527	19;2			VCAM1;VCAM1;VCAM1;VCAM1;VCAM1;VCAM1	NM_001078;NM_001199834;NM_080682;NM_001078;NM_001199834;NM_080682	5URT;5URT;5URT;1stExon;1stExon;1stExon			VCAM1;VCAM1	ENSMMUT00000032245;ENSMMUT00000032246	TSS200;TSS200		0:50
cg14043562	cg14043562	0081646569	CRCCTCTACAACAAAACCCTTTATAAAACACAAACTTTCTATTTCACTCC			II			GGATTTCCCTCCGCCTCTGCAACAAGACCCTTTATAAAGCACAGACTTTCTATTTCACTC[CG]CGGTATCTGCATCGGGCCTCACTGGCTTCAGGAGCTGAATACCCTCCCAGGCACACACAG	37	1	101185297	GCCTCTGCAACAAGACCCTTTATAAAGCACAGACTTTCTATTTCACTCCG	1	103779109	F	rs535130527;rs147602247	51;3			VCAM1;VCAM1;VCAM1;VCAM1;VCAM1;VCAM1	NM_001078;NM_001199834;NM_080682;NM_001078;NM_001199834;NM_080682	5URT;5URT;5URT;1stExon;1stExon;1stExon			VCAM1;VCAM1	ENSMMUT00000032245;ENSMMUT00000032246	TSS200;TSS200		0:50
cg07498975	cg07498975	0027730149	AAATTAATATACATTCTCAAAATCAAATTCAATAACAAAATACACTACCC			II			GTAAAATATAAGAATTAATGTACATTCTCAAGGTCAGATTCAGTGACAAAATGCACTACC[CG]AATCTAGTAACACATTTACTCCTTGCTGCATATAAGTGGCGTGTAAGAAATACAGGGTAT	37	1	101338750	CGGGTAGTGCATTTTGTCACTGAATCTGACCTTGAGAATGTACATTAATT	1	103933608	R	rs562865469	2		TRUE	EXTL2;EXTL2	NM_001033025;NM_001439	3'UTR;3'UTR							0:50
cg17625218	cg17625218	0023793947	ATTTCATAAAAACCAAAACAACATCTACTACAACTATCTAAACCAACAAC			II			TAGAAGACTGCATTTCATGAGAACCAAGACAACATCTACTACAGCTGTCTGGGCCAGCAG[CG]TGCGTCACACCACAGACAGCCTGCCCAGCCACTTCTTTCCGGTTCCTGTTTTTGTCTGAA	37	1	101577815	CGCTGCTGGCCCAGACAGCTGTAGTAGATGTTGTCTTGGTTCTCATGAAA	1	104174549	R	rs150803172	28												0:50
cg23778117	cg23778117	0025705591	AAAAACCTTATTTACAAAAAACAACTATTCCTTAACCCTAATCATTTCTC			II			AGAACTGTGGTGAAAACCTTGTTTACAGGAGACAGCTATTCCTTGGCCCTAGTCATTTCT[CG]ACACATGAGAACATGGGCCCAGGAATACCAGATTTTCTACCTTTTCAAGAAAAACTGAAC	37	1	101597774	AAAACCTTGTTTACAGGAGACAGCTATTCCTTGGCCCTAGTCATTTCTCG	1	104194079	F										SCARNA16	ENSMMUT00000052462	TSS1500		0:50
cg04156369	cg04156369	0063705832	CAAACAAAAAACTAACCACAACAAACAAAACTAACCATTAAAATACTCCA	0035601829	CAAACAAAAAACTAACCGCGACGAACGAAACTAACCATTAAAATACTCCG	I	C	Grn	GACTTCGCGTAGCAGGCAGGGAACTGGCCGCGGCGAGCGGGACTGGCCATTGGAGTGCTC[CG]CTGCGGAGGGAGGGGACCCCGACTCGAGTAAGTTTGCGAGAGCACTACGCAGTCAGTCGG	37	1	101702519	CAGGCAGGGAACTGGCCGCGGCGAGCGGGACTGGCCATTGGAGTGCTCCG	1	104302444	F	rs562333104	43		TRUE	S1PR1;S1PR1	NM_001400;NM_001400	1stExon;5'UTR	chr1:101702445-101702745	Island				Island	0:50
cg17972213	cg17972213	0037678862	RAAAAAACTAAACACRAAAACTAACAAAACCACAAACATACTCCCTTCCC			II			GCTAACCTGCTCTTGTCTGGGGCCACCACCTACAAGCTCACTCCCGCCCAGTGGTTTCTG[CG]GGAAGGGAGTATGTTTGTGGCCCTGTCAGCCTCCGTGTTCAGTCTCCTCGCCATCGCCAT	37	1	101704898	CGGGAAGGGAGTATGTTTGTGGCCCTGTCAGCCTCCGTGTTCAGTCTCCT	1	104304981	F	rs149198314;rs562023337;rs139210130;rs147470813;rs147080069;rs559631460	1;2;8;24;35;51		TRUE	S1PR1	NM_001400	Body	chr1:101701785-101702068	S_Shelf	S1PR1	ENSMMUT00000024985	1stExon	S_Shelf	0:50
cg21497499	cg21497499	0080712193	AAAAAACTAAAAACAAACTAAAATATCTCTCTCCATCTATCTACTAAAAC			II			GCTCCAAAGACAAAAGGCTGGAAACAAACTGGAATGTCTCTCTCCATCTGTCTGCTAAGG[CG]GAAGGAATGATTTCATGTTACATTCACTTCCTAGACTTTCATTACAGAGTCAAGCATAAT	37	1	101708126	CGCCTTAGCAGACAGATGGAGAGAGACATTCCAGTTTGTTTCCAGCCTTT	1	104308475	R	rs542353873;rs561076637;rs188362574;rs540447276	47;44;43;12												0:50
cg03224816	cg03224816	0055803871	CATTTCTATTTCCTAAAACTTAATCATAATTTCCTCAATAAATATCATCC			II			TTTCAGCCCATGAGTAGTAGCTTCCAAAAAAGAAAACATCCTCTTATGAAGTTTAGGCAG[CG]GATGATACTCACTGAGGAAACCATGATTAAGTCTCAGGAAACAGAAATGCAAGATAAGAC	37	1	101764367	ATTTCTGTTTCCTGAGACTTAATCATGGTTTCCTCAGTGAGTATCATCCG	1	104361994	R	rs78301575	50												0:50
cg06116636	cg06116636	0098649824	AAATCTAACACCTTTAACACATTAAAACTTATCAACAATAAAACCTAACA	0089759213	AAATCTAACGCCTTTAACGCGTTAAAACTTATCAACGATAAAACCTAACG	I	T	Red	TGGAGCCCCTTTCCTTTGATATACACTAGCCTTCCGACTTCCCTTTGTTCTTTTTTCACA[CG]TCAGGTTTTATCGCTGACAAGCTCCAACGCGTCAAAGGCGTTAGATCTGAGGGCTGCAGC	37	1	101775294	CGTCAGGTTTTATCGCTGACAAGCTCCAACGCGTCAAAGGCGTTAGATCT	1	104373007	F	rs559655312	3		TRUE										0:50
cg12824232	cg12824232	0060737860	TTCTATAACTTAATTTACTAACAACTCRTTTATACTTAATAACCAAACCC			II			CTTAAATCAACAGCATGTCAGGAAGCATTAGTGAGGCACAACATCACATGCATATATGGA[CG]GGTCTGGTCATCAAGCATAAACGAGCTGCCAGCAAACCAAGCTACAGAAACAAGAGTTCT	37	1	101842425	CGGGTCTGGTCATCAAGCATAAACGAGCTGCCAGCAAACCAAGCTACAGA	1	104443110	F	rs571113760;rs6659938	0;24			LINC01307	NR_126402	Body							0:50
cg27565457	cg27565457	0001766236	AATTACAAAAATCAAACCTACCTAAAAATACTTAATCATAAATATCTTTC			II			TGGATTGACAAGATTGCAGAAGTCAAACCTACCTGAAAATGCTTGGTCATAAGTGTCTTT[CG]ATCATCTTCAATCTGCCGAAATTTTGCCTTCAGCCCTTTCATTTGGGTTTCCATTTTTAA	37	1	102296256	ATTGCAGAAGTCAAACCTACCTGAAAATGCTTGGTCATAAGTGTCTTTCG	1	104882533	F	rs117361152;rs566629297;rs148653680;rs138326188;rs558293456	44;33;22;10;2			OLFM3;OLFM3;OLFM3;OLFM3;OLFM3;OLFM3	NR_110212;NM_001288823;NM_001288821;NR_110211;NR_110210;NM_058170	Body;Body;Body;Body;Body;Body			OLFM3;OLFM3;OLFM3	ENSMMUT00000046571;ENSMMUT00000009485;ENSMMUT00000009486	Body;Body;Body		0:50
cg09180564	cg09180564	0078750326	TAAACCTTTAAAAATATACCAAAACAAATAACATACCCACAAATTCCTTC			II			GAGAAGCCAGCTAGACCTTTGAAAATGTACCAAAACAAATGACATGCCCACAGGTTCCTT[CG]AGGCCTCTTCCCACCACAGCAGTAGGGCTATTTGAGAACAGCGGGTGTCTGCTGAATGTC	37	1	102308808	AGACCTTTGAAAATGTACCAAAACAAATGACATGCCCACAGGTTCCTTCG	1	104895095	F				TRUE	OLFM3	NM_058170	Body			OLFM3;OLFM3;OLFM3	ENSMMUT00000046571;ENSMMUT00000009485;ENSMMUT00000009486	Body;Body;Body		0:50
cg12336185	cg12336185	0090771111	ACAAACTAAAAATAAAATTAACTAAATTTCCTATATAACTAAACACCTAC			II			TCTGTTACAGAAATTTTATATGTGTTTCCAGTTTTGCTTTTGAGAATGAAGGCTTTGCTT[CG]TAGGTGTTCAGTCACACAGGAAACTCAGTTAACTCTATTTTCAGTTTGTGAGGAATGACG	37	1	102313296	CGTAGGTGTTCAGTCACACAGGAAACTCAGTTAACTCTATTTTCAGTTTG	1	104899548	F	rs147390741;rs58580909	2;16			OLFM3;OLFM3;OLFM3;OLFM3;OLFM3;OLFM3	NM_001288821;NR_110212;NR_110211;NR_110210;NM_058170;NM_001288823	TSS1500;TSS1500;Body;Body;Body;5URT			OLFM3;OLFM3;OLFM3	ENSMMUT00000046571;ENSMMUT00000009485;ENSMMUT00000009486	Body;TSS1500;TSS1500		0:50
cg18459832	cg18459832	0048808240	CTAAAATCAATACCTTCAATTTAAAAACACAAAAATACCATCTAACAACC			II			CAAGGTCATTACTGAAATCAATGCCTTCAGTTTAAAAGCACAGAGATGCCATCTAGCAGC[CG]CCCTCAGAAATTCCCTACACAGAAATAGTTCTTTCCCTATAAAATTGAGCAATAATTGAA	37	1	102458955	TGAAATCAATGCCTTCAGTTTAAAAGCACAGAGATGCCATCTAGCAGCCG	1	105049843	F	rs527671741;rs183233767;rs564798246	20;5;2			OLFM3;OLFM3;OLFM3;OLFM3	NR_110211;NR_110210;NM_058170;NM_001288823	Body;Body;Body;5URT			OLFM3	ENSMMUT00000046571	Body		0:50
cg00066671	cg00066671	0019661230	CCACCCTAAAAAACAATCATTCCACAAACATTCTCAAAACTAAAAATCCA	0037772296	CCGCCCTAAAAAACGATCATTCCGCAAACATTCTCAAAACTAAAAATCCG	I	A	Red	CAGCGGCGGCAGCCGCCCTGGGGGGCGATCATTCCGCAGGCATTCTCAGAGCTAGGAGTC[CG]GGAGCTCTAGAGAGTGGGTTGGGCTGCAGTGGGCGCTGGCCGCGGTGCTGAAGCGCCTCC	37	1	102462590	CCGCCCTGGGGGGCGATCATTCCGCAGGCATTCTCAGAGCTAGGAGTCCG	1	105053295	F	rs553381835	43		TRUE	OLFM3;OLFM3	NM_058170;NM_058170	5'UTR;1stExon			OLFM3	ENSMMUT00000046571	TSS200		0:50
cg23631062	cg23631062	0024674972	ATAAAAACCTAAACAACRAATATAACATCACTACAACTCCTAAAAATTTC			II			CTGAGAGAGGTGTGGAGACCTGGACAACGGATATGACATCACTACAGCTCCTGGGGGTTT[CG]GGGGGATATTTTGCGGGGAATTTGTTAACCAAACAAGGATTGACTCTCGTGCTCCAGTTC	37	1	102462806	TGGAGACCTGGACAACGGATATGACATCACTACAGCTCCTGGGGGTTTCG	1	105053511	F	rs576177009	6		TRUE	OLFM3	NM_058170	TSS200			OLFM3	ENSMMUT00000046571	TSS1500		0:50
cg16510022	cg16510022	0081779522	TCTTTACTTCTCTACAACTCAAATTACCRACAAATACTAAACTAAAACAC			II			CCTGGGGGTTTCGGGGGGATATTTTGCGGGGAATTTGTTAACCAAACAAGGATTGACTCT[CG]TGCTCCAGTTCAGCATTTGCCGGCAACTTGAGCTGCAGAGAAGTAAAGAGTCAGCTAAAT	37	1	102462855	CGTGCTCCAGTTCAGCATTTGCCGGCAACTTGAGCTGCAGAGAAGTAAAG	1	105053560	F				TRUE	OLFM3	NM_058170	TSS200			OLFM3	ENSMMUT00000046571	TSS1500		0:50
cg09864076	cg09864076	0039744552	CATAATCCTATATTTAACTAACTCTTTACTTCTCTACAACTCAAATTACC			II			TTTGCGGGGAATTTGTTAACCAAACAAGGATTGACTCTCGTGCTCCAGTTCAGCATTTGC[CG]GCAACTTGAGCTGCAGAGAAGTAAAGAGTCAGCTAAATACAGGATTATGAAACAAATAGT	37	1	102462877	CGGCAACTTGAGCTGCAGAGAAGTAAAGAGTCAGCTAAATACAGGATTAT	1	105053582	F	rs377083740	39		TRUE	OLFM3	NM_058170	TSS200			OLFM3	ENSMMUT00000046571	TSS1500		0:50
cg12884406	cg12884406	0013739551	AACTTATTAATAAAAACCCCTCATCTACCTTCATTCTAAAAACAAAACCC			II			CTCTGAGTTGGCCCCACCGGCCGGGACCCTCCGGCCGCGACCCTCTGATCCTTCCTCTGC[CG]GGCCCTGCCTTCAGAATGAAGGCAGATGAGGGGCTTCCACCAACAAGCTGAGAGTACTGT	37	1	103573989	CGGGCCCTGCCTTCAGAATGAAGGCAGATGAGGGGCTTCCACCAACAAGC	1	106094456	F				TRUE	COL11A1;COL11A1;COL11A1;COL11A1;COL11A1;COL11A1;COL11A1;COL11A1	NM_080629;NM_080630;NM_080629;NM_001168249;NM_001168249;NM_080630;NM_001854;NM_001854	5'UTR;5'UTR;1stExon;5'UTR;1stExon;1stExon;5'UTR;1stExon			COL11A1	ENSMMUT00000005828	TSS1500		0:50
cg00325149	cg00325149	0065780969	ACTTCCACCAACAAACTAAAAATACTATATACCCCTAAAAACTTCATACC			II			GCAGATGAGGGGCTTCCACCAACAAGCTGAGAGTACTGTGTGCCCCTAAAGGCTTCATGC[CG]TCAGTGGGCTGGACGAGTGGCTCCGGGCAGCCCCCTCCTCCGCCCACTCCCCTCCCTGCT	37	1	103574072	CGGCATGAAGCCTTTAGGGGCACACAGTACTCTCAGCTTGTTGGTGGAAG	1	106094539	R	rs555059033	2		TRUE	COL11A1;COL11A1;COL11A1;COL11A1	NM_080630;NM_001854;NM_001168249;NM_080629	TSS200;TSS200;TSS200;TSS200			COL11A1	ENSMMUT00000005828	TSS1500		0:50
cg26256793	cg26256793	0053750569	TCAAAAAACTTCTATATTCAATAAAAACAACTACTTATCTACTTACACCC			II			ACACGGAGTTTTCAAGGAGCTTCTGTATTCAATAAAAACAGCTACTTGTCTACTTGCACC[CG]TCTGTTAGCCTCTCGCTGGTCGGCGGGAGAGGGGAGGAGGCCAGCGCCTGATCGGCCACA	37	1	103574469	CGGGTGCAAGTAGACAAGTAGCTGTTTTTATTGAATACAGAAGCTCCTTG	1	106094935	R	rs560603531;rs573379787	19;1		TRUE	COL11A1;COL11A1;COL11A1;COL11A1	NM_001168249;NM_080629;NM_080630;NM_001854	TSS1500;TSS1500;TSS1500;TSS1500			COL11A1	ENSMMUT00000005828	TSS1500		0:50
cg16968885	cg16968885	0006790499	ATACAAAAATCTACTTCRTATAACAAACRTAAAACCAATAAACTCATTAC			II			ACCTTATCCTTGTGCAAAAATCTGCTTCGTATGGCAGACGTGGAACCAGTGGACTCATTG[CG]CTGCCTACTCTGAAAAGTGTTTTTATTTTTATTTTTTTAACCCAATAATTAGAAGAAAGG	37	1	103574619	TGCAAAAATCTGCTTCGTATGGCAGACGTGGAACCAGTGGACTCATTGCG	1	106095084	F	rs139680463;rs113575211	49;17		TRUE	COL11A1;COL11A1;COL11A1;COL11A1	NM_001168249;NM_080629;NM_080630;NM_001854	TSS1500;TSS1500;TSS1500;TSS1500			COL11A1	ENSMMUT00000005828	TSS1500		0:50
cg18693889	cg18693889	0061609112	TACRTAAATACTACTATAATACTATCATACAAAATATATCCTTTCTTATC			II			AGAAGCATTCCTGCGTAAATACTGCTGTAATACTGTCATGCAAAGTGTATCCTTTCTTGT[CG]TATCCTTTTTGGGGCAGTGTTTTTTTGTTTTTTTCCTAGAAATGTTTGTCCTTCCCCCAC	37	1	104095954	CGACAAGAAAGGATACACTTTGCATGACAGTATTACAGCAGTATTTACGC	1	106528889	R					RNPC3;AMY2B	NM_017619;NM_020978	3UTR;TSS1500							0:50
cg24929418	cg24929418	0052723168	ACCTCTACATTATTTTCTTCAACATTTATCTTAAATTCTAAAACACATAC			II			ATAACACTACCACCTCTACATTATTTTCTTCAACATTTATCTTAAGTTCTGGGGCACATG[CG]CAGGATGTACTGGTTTTTTACATAGGTAAGCATGCGCTGTCGTGGCTTGCTGCACAGATC	37	1	106496598	CCTCTACATTATTTTCTTCAACATTTATCTTAAGTTCTGGGGCACATGCG	1	108815700	F	rs541655993;rs559992322;rs1674738;rs145677814;rs369341065	49;37;29;2;1												0:50
cg05653622	cg05653622	0014679901	AACTTCTATCCCATACCACTAATTACTTCTCAACTCAAATAAACAAAATC			II			TTGATATGCTTGGCTTCTATCCCATACCACTAATTACTTCTCAGCTCAAATGGGCAAAAT[CG]TTAGTGTTTTGCTCTGCAATAGGTGAAAAGATACGTTTCTTTTTTTTTTTCTTTCCCTGT	37	1	107522203	GCTTCTATCCCATACCACTAATTACTTCTCAGCTCAAATGGGCAAAATCG	1	109883655	F	rs538554755;rs138056964;rs575620416	49;38;1												0:50
cg03874509	cg03874509	0088755949	ACCAAATAAAACAACACTATAATATAAACATAAACTACCTAAAAAACTTC			II			GGGCTTCTGGAGCCAGGTGAAGCAGCACTATGGTGTGGACATGAGCTGCCTGGAGGGCTT[CG]CCACGCGCTGTCTCATGGGCCACTCGGAGATCGTTGTGCAGGGATTGTCCGGCGAGGACG	37	1	107600012	CCAGGTGAAGCAGCACTATGGTGTGGACATGAGCTGCCTGGAGGGCTTCG	1	109953768	F				TRUE	PRMT6	NM_018137	1stExon	chr1:107599205-107600410	Island	PRMT6	ENSMMUT00000009512	1stExon	Island	0:50
cg15468180	cg15468180	0089696195	CTCCATAACAAAATCTTTAATCTTCTCCTCCTAATCTCCCACTTTATAAC			II			TCAGGAGAGATCACGCTGCTGCCCTCCCGGGACAACCCCCGTCGCCTGCGCGTGCTGCTG[CG]CTACAAAGTGGGAGACCAGGAGGAGAAGACCAAAGACTTTGCCATGGAGGACTGAGCGTT	37	1	107600409	TCCATGGCAAAGTCTTTGGTCTTCTCCTCCTGGTCTCCCACTTTGTAGCG	1	109954165	R	rs551139697;rs369986727	1;36		TRUE	PRMT6	NM_018137	1stExon	chr1:107599205-107600410	Island	PRMT6	ENSMMUT00000009512	1stExon	Island	0:50
cg09822538	cg09822538	0095729970	TAAAAAAATAACAAACCTTATACTACCTCAAAACCTATACACTCCAAACA	0085682301	TAAAAAAATAACAAACCTTATACTACCTCGAAACCTATACGCTCCGAACG	I	A	Red	CAGCAGCTGCAGCCGGAGCAGCACCAGCAACAGCAACAGCGAGCGGGACGGAGTTAGGAC[CG]CTCGGAGCGCACAGGTCTCGAGGTAGTATAAGGTTTGCTATCCTTCCACTTGCTGGCAGT	37	1	107682798	CGCTCGGAGCGCACAGGTCTCGAGGTAGTATAAGGTTTGCTATCCTTCCA	1	110042770	F	rs147336854	41		TRUE	NTNG1;NTNG1;NTNG1;NTNG1;NTNG1;NTNG1	NM_001113228;NM_014917;NM_014917;NM_001113226;NM_001113226;NM_001113228	1stExon;1stExon;5'UTR;1stExon;5'UTR;5'UTR	chr1:107682889-107684463	N_Shore	NTNG1;NTNG1;NTNG1	ENSMMUT00000046539;ENSMMUT00000046541;ENSMMUT00000011455	5'UTR;5'UTR;TSS1500	N_Shore	0:50
cg20170831	cg20170831	0068688590	TCTTCTACAACTACCAACAAATAAAAAAATAACAAACCTTATACTACCTC			II			GCACCAGCAACAGCAACAGCGAGCGGGACGGAGTTAGGACCGCTCGGAGCGCACAGGTCT[CG]AGGTAGTATAAGGTTTGCTATCCTTCCACTTGCTGGCAGTTGCAGAAGAAGATCTGCTTT	37	1	107682818	CGAGGTAGTATAAGGTTTGCTATCCTTCCACTTGCTGGCAGTTGCAGAAG	1	110042790	F	rs147336854	21		TRUE	NTNG1;NTNG1;NTNG1;NTNG1;NTNG1;NTNG1	NM_001113228;NM_014917;NM_014917;NM_001113226;NM_001113226;NM_001113228	1stExon;1stExon;5'UTR;1stExon;5'UTR;5'UTR	chr1:107682889-107684463	N_Shore	NTNG1;NTNG1;NTNG1	ENSMMUT00000046539;ENSMMUT00000046541;ENSMMUT00000011455	5'UTR;5'UTR;TSS1500	N_Shore	0:50
cg12272797	cg12272797	0090794889	AACRATTCTATACCRCTTAACACCRCTTTCATTTTATTTCAAATAAAAAC			II			AGGATCTTCTTGGCGCCAATGCTAATTGTCCTGATTTATGCCCCTTCTGACTAAGCTCAA[CG]TCTTCATCTGAAATAAAATGAAAGCGGTGCCAAGCGGCATAGAACCGCCTGGCCGCTGGT	37	1	107683279	CGTCTTCATCTGAAATAAAATGAAAGCGGTGCCAAGCGGCATAGAACCGC	1	110043251	F	rs557759840;rs575985685;rs543381825	9;10;20			NTNG1;NTNG1;NTNG1	NM_001113226;NM_001113228;NM_014917	5URT;5URT;5URT	chr1:107682889-107684463	Island	NTNG1;NTNG1;NTNG1	ENSMMUT00000046539;ENSMMUT00000046541;ENSMMUT00000011455	Body;Body;TSS1500	Island	0:50
cg02579581	cg02579581	0054806258	RATTTTCTAATTCCCRAAAATCAAAACCAACRACCAAACRATTCTATACC			II			TATGCCCCTTCTGACTAAGCTCAACGTCTTCATCTGAAATAAAATGAAAGCGGTGCCAAG[CG]GCATAGAACCGCCTGGCCGCTGGTTCTGATCCCCGGGAACCAGAAAATCGTCCTGCGGCT	37	1	107683315	CGGCATAGAACCGCCTGGCCGCTGGTTCTGATCCCCGGGAACCAGAAAAT	1	110043287	F	rs563082821	46			NTNG1;NTNG1;NTNG1	NM_001113226;NM_001113228;NM_014917	5URT;5URT;5URT	chr1:107682889-107684463	Island	NTNG1;NTNG1;NTNG1	ENSMMUT00000046539;ENSMMUT00000046541;ENSMMUT00000011455	Body;Body;TSS1500	Island	0:50
cg08768146	cg08768146	0089704970	ACATAAAACCACCTAACCACTAATTCTAATCCCCAAAAACCAAAAAATCA	0018630922	ACATAAAACCGCCTAACCGCTAATTCTAATCCCCGAAAACCAAAAAATCG	I	T	Red	CGGTGCCAAGCGGCATAGAACCGCCTGGCCGCTGGTTCTGATCCCCGGGAACCAGAAAAT[CG]TCCTGCGGCTTGAAAAAAAAAAAAAGAGGAAAAAAAAAAGAAATAGAAATAGAAAAAAGA	37	1	107683365	GCATAGAACCGCCTGGCCGCTGGTTCTGATCCCCGGGAACCAGAAAATCG	1	110043337	F	rs563082821	6			NTNG1;NTNG1;NTNG1	NM_001113226;NM_001113228;NM_014917	5URT;5URT;5URT	chr1:107682889-107684463	Island	NTNG1;NTNG1;NTNG1	ENSMMUT00000046539;ENSMMUT00000046541;ENSMMUT00000011455	Body;Body;TSS200	Island	0:50
cg18200760	cg18200760	0034603571	CCCTCATCTACCTATCAAAATCACTAATCTTTTACATTTCRAAAAAAAAC			II			TTACTCCCTCCCCCTCATCTACCTGTCAAAGTCACTGATCTTTTGCATTTCGGAAGAGGA[CG]TCAACGGGAAGGAATTCCCCCTCTGGGTGCGGGCTCCGAGAGGGGGCGACTTGCAGGAGG	37	1	107683677	CGTCCTCTTCCGAAATGCAAAAGATCAGTGACTTTGACAGGTAGATGAGG	1	110043653	R	rs371844817;rs570909512	39;7		TRUE	NTNG1;NTNG1;NTNG1	NM_014917;NM_001113226;NM_001113228	5'UTR;5'UTR;5'UTR	chr1:107682889-107684463	Island	NTNG1;NTNG1;NTNG1	ENSMMUT00000046539;ENSMMUT00000046541;ENSMMUT00000011455	Body;Body;5'UTR	Island	0:50
cg06656344	cg06656344	0021612135	AACAAAAATAATTAAACAACAAAAAATAACAAACCAACACTAAATTCTCA	0055810172	AACGAAAATAATTAAACGACGAAAAATAACGAACCGACGCTAAATTCTCG	I	A	Red	CCCGGGGGCGGAGGCGAAGGTAATTAAGCGGCGGGGAGTGGCGGGCCGGCGCTGGGTTCT[CG]GTCCTCGGGGTCCTCTCCCGCCGGCGGCCGGGCGCGATCGGAATCCCCGGGCTGCGGCGG	37	1	107683804	GGCGAAGGTAATTAAGCGGCGGGGAGTGGCGGGCCGGCGCTGGGTTCTCG	1	110043780	F	rs535709769	46			NTNG1;NTNG1;NTNG1	NM_001113226;NM_001113228;NM_014917	5URT;5URT;5URT	chr1:107682889-107684463	Island	NTNG1;NTNG1;NTNG1	ENSMMUT00000046539;ENSMMUT00000046541;ENSMMUT00000011455	Body;Body;Body	Island	0:50
cg16810045	cg16810045	0081775578	ATAAAAACTCAACCTACRACTTTTCCAAATAAAATTACTTTAAAATCCCC			II			TTCAGAAATCCACTTAAGAGTAGGCTGTCATCTTACAGGGCAAGGGAAGAAAATTCCTAG[CG]GGGATTTTAAAGCAACTTTACTTGGAAAAGTCGCAGGTTGAGCTCCTATAGTTGCATCAG	37	1	107685005	CGGGGATTTTAAAGCAACTTTACTTGGAAAAGTCGCAGGTTGAGCTCCTA	1	110045013	F	rs564663054;rs59657477	36;39			NTNG1;NTNG1;NTNG1	NM_001113226;NM_001113228;NM_014917	5URT;5URT;5URT	chr1:107682889-107684463	S_Shore	NTNG1;NTNG1;NTNG1	ENSMMUT00000046539;ENSMMUT00000046541;ENSMMUT00000011455	Body;Body;Body	S_Shore	0:50
cg23360312	cg23360312	0014633858	ACACACAAATATATTAAACTTCCACCAAAATCCTCAATATACCTAAATAC			II			GTTAACGCCTAACACACAAGTATGTTAGGCTTCCACCAAAGTCCTCAATATACCTGAATA[CG]CACAATATCTTAACTCTTCATATTTGGTTTTGGGATCTGCTTTGAGGTCCCATCTTCATT	37	1	107691020	CACACAAGTATGTTAGGCTTCCACCAAAGTCCTCAATATACCTGAATACG	1	110051009	F	rs570658762	10			NTNG1;NTNG1;NTNG1	NM_001113226;NM_001113228;NM_014917	5URT;5URT;5URT			NTNG1;NTNG1;NTNG1;NTNG1	ENSMMUT00000046539;ENSMMUT00000046541;ENSMMUT00000011455;ENSMMUT00000046538	Body;Body;Body;5'UTR		0:50
cg24346905	cg24346905	0036658967	AACACACATTATTATAACACATCCCTCCATTCTAACAATACAAAAACTCA	0012664953	AACGCACGTTATTATAACACGTCCCTCCGTTCTAACAATACAAAAACTCG	I	T	Red	CCTCCCCGCGCCCACCCACCCCTACCTTCCCCCTCATTCTGCAGCGAATGTCTGCGACAA[CG]AGCTCCTGCACTGCCAGAACGGAGGGACGTGCCACAACAACGTGCGCTGCCTGTGCCCGG	37	1	108023249	CGAGCTCCTGCACTGCCAGAACGGAGGGACGTGCCACAACAACGTGCGCT	1	110392837	F	rs143647912;rs200424481;rs200646740	42;43;47		TRUE	NTNG1;NTNG1;NTNG1	NM_014917;NM_001113228;NM_001113226	Body;Body;Body	chr1:108023232-108023442	Island	NTNG1;NTNG1;NTNG1;NTNG1;NTNG1;NTNG1;NTNG1;NTNG1	ENSMMUT00000046539;ENSMMUT00000046541;ENSMMUT00000046538;ENSMMUT00000011457;ENSMMUT00000046534;ENSMMUT00000046535;ENSMMUT00000046536;ENSMMUT00000046537	Body;Body;Body;Body;Body;Body;Body;Body	Island	0:50
cg20016673	cg20016673	0067729536	CACAAACATCCTCTACAAAAAACTACAATACAAAAAAACTAACAACTACA	0044796831	CACGAACATCCTCTACGAAAAACTACGATACGAAAAAACTAACAACTACG	I	A	Red	CCCGGCCGCATACACGGGCATCCTCTGCGAGAAGCTGCGGTGCGAGGAGGCTGGCAGCTG[CG]GCTCCGACTCTGGCCAGGGCGCGCCCCCGCACGGCTCCCCAGCGCTGCTGCTGCTGACCA	37	1	108023366	CACGGGCATCCTCTGCGAGAAGCTGCGGTGCGAGGAGGCTGGCAGCTGCG	1	110392954	F	rs183342709;rs201187016	43;34		TRUE	NTNG1;NTNG1;NTNG1	NM_014917;NM_001113228;NM_001113226	Body;Body;Body	chr1:108023232-108023442	Island	NTNG1;NTNG1;NTNG1;NTNG1;NTNG1;NTNG1;NTNG1;NTNG1	ENSMMUT00000046539;ENSMMUT00000046541;ENSMMUT00000046538;ENSMMUT00000011457;ENSMMUT00000046534;ENSMMUT00000046535;ENSMMUT00000046536;ENSMMUT00000046537	Body;Body;Body;Body;Body;Body;Body;Body	Island	0:50
cg06942111	cg06942111	0082711907	AAATCCAACCTTACTTATCTTAAATTATCCAACAAAATAACTCATTACCC			II			TGAGCACTGGCCTCATATTTTATAATATCATGAGTAACATCTGAGGGTAAAAGTGTTTGC[CG]GGCAATGAGTCACCTTGTTGGACAATTTAAGACAAGTAAGGCTGGATCTTTCCAGTAAGC	37	1	108115416	CGGGCAATGAGTCACCTTGTTGGACAATTTAAGACAAGTAAGGCTGGATC	1	110482201	F	rs3187207;rs368091734	1;42		TRUE	VAV3;VAV3	NM_006113;NM_001079874	3'UTR;3'UTR			VAV3	ENSMMUT00000046532	3'UTR		0:50
cg02086725	cg02086725	0012716267	ACATTTTAAAAATTAATAAAAATACTTTCTACTTTTCTACACACTATAAC			II			CTCTCAGCCAAACATTTTAAGGATTGGTAGGGATGCTTTCTACTTTTCTACACACTGTAG[CG]TGACTTATTGTTGCCACTCTTCCTATATATCAATGGTAAATGCCTTTGGGTCCTTAATTC	37	1	108123232	CGCTACAGTGTGTAGAAAAGTAGAAAGCATCCCTACCAATCCTTAAAATG	1	110490103	R	rs566552549	1		TRUE	VAV3;VAV3	NM_001079874;NM_006113	Body;Body			VAV3;VAV3;VAV3	ENSMMUT00000046532;ENSMMUT00000027705;ENSMMUT00000027704	Body;Body;Body		0:50
cg10904085	cg10904085	0090809894	TAAAACTTATCAAAAATTACTACATCCTCCTTTACTTCTATTCTTATACC			II			GCTGGGACTGCTGAGGCTTGTCAGGAGTTGCTACATCCTCCTTTGCTTCTGTTCTTGTGC[CG]CAGAACCCCCAGAGGGATGATTTTAATCTCACATTCATGGAGCATTTCCCTACCAGATGT	37	1	108186619	CGGCACAAGAACAGAAGCAAAGGAGGATGTAGCAACTCCTGACAAGCCTC	1	110550311	R	rs112443956	1			VAV3;VAV3	NM_001079874;NM_006113	Body;Body			VAV3;VAV3;VAV3	ENSMMUT00000046532;ENSMMUT00000027705;ENSMMUT00000027704	Body;Body;Body		0:50
cg19828122	cg19828122	0008735144	AAAATAACATTTTATCACCTACTTTAACATTTTCTTAATATCCAAAACCC			II			TTTATAGACATATTTTGGCCATTATGCCAGTAAGGCCTCCAGTTTCCAAACAGACACTGA[CG]GGCTTTGGACACTAAGAAAATGCCAAAGCAGGTGACAAAATGTCATCCCCACATCCAGCT	37	1	108282376	CGGGCTTTGGACACTAAGAAAATGCCAAAGCAGGTGACAAAATGTCATCC	1	110649844	F	rs553649463;rs563316268	0;32			VAV3	NM_006113	Body			VAV3;VAV3;VAV3	ENSMMUT00000046532;ENSMMUT00000027705;ENSMMUT00000027704	Body;Body;Body		0:50
cg16120828	cg16120828	0088639210	AAACATCTACRACCTCAAATTAATCTCCTTCAAATTAATAAAATACRCCC			II			CTCCTCACCTGGGACATCTGCGGCCTCAGGTTGATCTCCTTCAGGTTGATGGAGTGCGCC[CG]GAGGTTGTTAAGCAGCTGGCAGAGCAGGACTCCATCGCGGAGGGTCTGCGCAAGGTCGAA	37	1	108507340	CGGGCGCACTCCATCAACCTGAAGGAGATCAACCTGAGGCCGCAGATGTC	1	110877491	R	rs567648027;rs536779442;rs145990462	15;4;1		TRUE	VAV3	NM_006113	1stExon	chr1:108507251-108507841	Island	VAV3	ENSMMUT00000046532	1stExon	Island	0:50
cg07334393	cg07334393	0064651250	TAAACATACTCAATAACAAACCAAACACTAAAATCAAAAACCTATACACA	0067611272	TAAACATACTCAATAACGAACCGAACGCTAAAATCGAAAACCTATACGCG	I	A	Red	CGCCGCTGCAGCGAGTCCCGCGCGCTCTCCGTGCGCCCCGGCCGGCTCGGCGGCGGCTGC[CG]CGCACAGGCTTCCGACTCCAGCGCCCGGCCCGCCACTGAGCATGCCCAGCACGCCGGCCG	37	1	108507764	CGCGCACAGGCTTCCGACTCCAGCGCCCGGCCCGCCACTGAGCATGCCCA	1	110877915	F					VAV3;VAV3-AS1	NM_006113;NR_046653	TSS1500;Body	chr1:108507251-108507841	Island	VAV3	ENSMMUT00000046532	TSS1500	Island	0:50
cg25848557	cg25848557	0093803496	ACTAAACATACTCAATAACAAACCAAACACTAAAATCAAAAACCTATACA	0028762569	ACTAAACATACTCAATAACGAACCGAACGCTAAAATCGAAAACCTATACG	I	C	Grn	CCGCTGCAGCGAGTCCCGCGCGCTCTCCGTGCGCCCCGGCCGGCTCGGCGGCGGCTGCCG[CG]CACAGGCTTCCGACTCCAGCGCCCGGCCCGCCACTGAGCATGCCCAGCACGCCGGCCGGT	37	1	108507766	GCTGGGCATGCTCAGTGGCGGGCCGGGCGCTGGAGTCGGAAGCCTGTGCG	1	110877917	R				TRUE	VAV3	NM_006113	TSS1500	chr1:108507251-108507841	Island	VAV3	ENSMMUT00000046532	TSS1500	Island	0:50
cg08819440	cg08819440	0077647203	CCCTATTCAAACTCCATTAATCATAAAATATAATAACTTCCCTACTTTTC			II			TGCTTTGACAGCCCTGTTCAGACTCCATTAATCATAGAATGTGATGACTTCCCTACTTTT[CG]ATTTTTAAGATGCTTCAAGGGAAATCTGTCTCCCCAGACACTTGCGTACTACATTGTAAG	37	1	108584321	CGAAAAGTAGGGAAGTCATCACATTCTATGATTAATGGAGTCTGAACAGG	1	110957701	R	rs181109721;rs113747383;rs556285789	43;28;21												0:50
cg20650602	cg20650602	0096688258	TTTCCTAATTTCTTTTCTAATCATTATCATTTACTCCCACATTTACAAAC			II			GTAGAAAGTGCTGACCTCAGATGGATGTATCATTCCACATTTTGGGTTTAAGGTTACAAA[CG]TCTGCAAATGTGGGAGTAAATGATAATGATTAGAAAAGAAATTAGGAAAAAATAAAGCAT	37	1	108613696	CGTCTGCAAATGTGGGAGTAAATGATAATGATTAGAAAAGAAATTAGGAA	1	110994202	F	rs530212029	19												0:50
cg14775126	cg14775126	0001671928	CCCATTCCTTAAATATAAACTACATATAATAACTTCCTTCCAATAAATAC			II			CAGTAGTATTAGACAGATTTCTACGTCGTAACGTTACTCTTTCATTTCCCCTTTTCATAA[CG]TATTCATTGGAAGGAAGTCACTATATGCAGCCCACACCTAAGGAATGGGGAGTTATGCTC	37	1	108617918	CGTATTCATTGGAAGGAAGTCACTATATGCAGCCCACACCTAAGGAATGG	1	110998389	F	rs139667922;rs545802163;rs555847601	8;12;30												0:50
cg26252703	cg26252703	0068764554	ATCRAATTTATCTTTTTTTAACCCCAAAAAAACRTAACRTACTAACTACC			II			AAGCTTTCTCTGTCGGGTTTGTCTTTTTTTAACCCCAGAAAGGCGTGACGTGCTAACTGC[CG]TCGCGGGTTAGAGTCCGCGGCCAAGCCCGCGCCCGCCCACAAAGTCCCCGCCCTCCCTCC	37	1	109102556	CGGCAGTTAGCACGTCACGCCTTTCTGGGGTTAAAAAAAGACAAACCCGA	1	111561677	R	rs536013568	13		TRUE	FAM102B	NM_001010883	TSS1500	chr1:109102538-109103212	Island				Island	0:50
cg08680384	cg08680384	0033785182	ATCTTACAAAAAAAAACCCCATTAACRAAAAACACTAAAAAAAACTCCTC			II			GCGCCTGGCTCTCACGATGATGAAGAAGAAGAAGTTTAAGTTTAAGGTGGACTTCGAGCT[CG]AGGAGCTCTCCTCAGTGCCCTTCGTCAATGGGGTCCTCTTCTGCAAGATGCGGCTGCTGG	37	1	109103095	CGAGGAGCTCTCCTCAGTGCCCTTCGTCAATGGGGTCCTCTTCTGCAAGA	1	111562198	F	rs201974354;rs544681986;rs565032126	29;33;36		TRUE	FAM102B	NM_001010883	1stExon	chr1:109102538-109103212	Island				Island	0:50
cg25396301	cg25396301	0051770880	AAAACCAAAAAATAACACACTTTTCCTATTTTAAATAACTACACATACTC			II			GGCATGCTAAGCTTTTTTGGCATCTTGTTTTTTGAATCTTATATTGGGGAACCCTTAAAG[CG]AGTATGTGCAGCTACTTAAAATAGGAAAAGTGTGCCACCTTCTGGCCTTGAACGTCTGTT	37	1	109186314	AGGCCAGAAGGTGGCACACTTTTCCTATTTTAAGTAGCTGCACATACTCG	1	111639189	R	rs537876696;rs545592876;rs574720712	0;23;25												0:50
cg00712898	cg00712898	0022655868	TACAACTACAAATTACCTATCAACACAAAACTATTATTAACCATATTACA	0098789566	TACGACTACGAATTACCTATCAACGCGAAACTATTATTAACCATATTACG	I	A	Red	GAAGAGCGAGATCGAGCTTGGCCCCCTCCCCCCCCTCCTTCCCTCCCTCCTTCCTTCCGC[CG]CAACATGGCTAACAACAGCCCCGCGCTGACAGGCAACTCGCAGCCGCAGCACCAGGCGGC	37	1	109235208	TGCGGCTGCGAGTTGCCTGTCAGCGCGGGGCTGTTGTTAGCCATGTTGCG	1	111687356	R				TRUE	PRPF38B;PRPF38B	NM_018061;NM_018061	1stExon;5'UTR	chr1:109234788-109235161	S_Shore	PRPF38B;PRPF38B	ENSMMUT00000014178;ENSMMUT00000046522	5'UTR;5'UTR	Island	0:50
cg12527909	cg12527909	0080621942	AAAAAACAACAAAAATCCCAAAATATTAACCAAAAATTAAAACACAAACA	0065761220	AAAAAACGACGAAAATCCCGAAATATTAACCGAAAATTAAAACGCAAACG	I	C	Grn	AAAGAAAGGGAGAAAGAACGGCGAAGATCCCGAAGTATTGACCGGGGGTTAGAACGCAGG[CG]CAGCAGAAGTAGGGAAAGGCATAGAAGTCGCAGTCGAAGTCGTGATAGGAAAGGGGATAG	37	1	109241986	CGCCTGCGTTCTAACCCCCGGTCAATACTTCGGGATCTTCGCCGTTCTTT	1	111694192	R	rs142474016;rs374090950;rs150038712;rs3210429	44;20;19;9		TRUE	PRPF38B	NM_018061	Body			PRPF38B;PRPF38B	ENSMMUT00000014178;ENSMMUT00000046522	Body;Body		0:50
cg21890280	cg21890280	0004752905	TACCTTCAAAACTCCACTATCRAAAAAAACTTAAATATTAACAAAAACCC			II			TCTTACGTAGTTTGTAAGGCTACTACAAAATCTTAATTGTTTCTCTAAAATGTAGGTCCT[CG]GGCCCCTGCCAACATTCAAGTCTCTTTCGATAGTGGAGCTCTGAAGGCATCTTTTTCCTG	37	1	109264962	CGGGCCCCTGCCAACATTCAAGTCTCTTTCGATAGTGGAGCTCTGAAGGC	1	111716980	F	rs555925917	1			FNDC7;FNDC7	NM_001144937;NM_001144937	ExonBnd;Body			FNDC7	ENSMMUT00000014182	Body		0:50
cg11481351	cg11481351	0085720308	CCAAACCTCCTAATTTTCCAAAAAATACTTTTTACAATACACAATATCTC			II			GTCTAAATGAAAGCATAGAGTTGGACATTCTCATGAGTTTGAATAATATTGATAGTGAAG[CG]AGATATTGTGTATTGCAAAAAGCACTTTTTGGAAAATTAGGAGGCCTGGTTTCTATTCCA	37	1	109265387	CAGGCCTCCTAATTTTCCAAAAAGTGCTTTTTGCAATACACAATATCTCG	1	111717406	R	rs74514987	7		TRUE	FNDC7	NM_001144937	Body			FNDC7	ENSMMUT00000014182	Body		0:50
cg26357241	cg26357241	0071751897	CATCTCCACCCCACACTAAAATTTACAAAAACTATTTATTCTACTTATTC			II			TATTCCGCCCCCATCTCCACCCCACACTGGAGTTTGCAAGGACTGTTTATTCTGCTTATT[CG]TGTTAGTATCAACCCGTGCTTTTCAAAAAACCTCACTGTTTAACAGACTCATCTTCCCCT	37	1	109289876	ATCTCCACCCCACACTGGAGTTTGCAAGGACTGTTTATTCTGCTTATTCG	1	111740920	F				TRUE	STXBP3	NM_007269	Body	chr1:109289018-109289822	S_Shore	STXBP3	ENSMMUT00000014184	Body	S_Shore	0:50
cg03280139	cg03280139	0060613243	TCTCATTTTCTATCTTTACATTCTAAATCAACCTATCCAAATTTTCTTCC			II			AATTATTTTGGTAGCAATTGTGTGATTGTGCACTCATATTTTTACCTATTTAAGGAACTA[CG]GAAGAAAATTTGGACAGGTTGATCCAGAATGTAAAGATAGAAAATGAGAGTGACATGATT	37	1	109339248	CGGAAGAAAATTTGGACAGGTTGATCCAGAATGTAAAGATAGAAAATGAG	1	111786293	F	rs143989544;rs140739935;rs145367060	0;14;50			STXBP3;STXBP3	NM_007269;NM_007269	ExonBnd;Body			STXBP3	ENSMMUT00000014184	Body		0:50
cg01969748	cg01969748	0015627927	AAAAAAACAACAACTCCTCAAACCRAATTTCTAATTTCTTAAACATCRAC			II			TGTTTTGGGCAGGAGGCGGGCTGGGGGCTTGCGGGACCTGTGGGCGCTGCGGGGACGCGG[CG]TCGATGCTCAAGAAACCAGAAACTCGGCTTGAGGAGTTGCTGCTTTTTTGTCGGAAGGTC	37	1	109420034	AAAAAGCAGCAACTCCTCAAGCCGAGTTTCTGGTTTCTTGAGCATCGACG	1	111892376	R	rs182963956;rs571271373	27;37		TRUE	GPSM2	NM_013296	5'UTR	chr1:109419544-109420038	Island				Island	0:50
cg16548177	cg16548177	0092767837	RAAACTCTTTCTACRAAAAAAATCTCRCCTAAAACTCAAATATATACAAC			II			TTTTCATCTGCGGAACTCTTTCTGCGAAGGAAATCTCGCCTGGAACTCAAATATATACAA[CG]GATAGGAAACCTATTTTCTTACTATTAATATATTTGATAAGTTTGAATGTGTAACATTCG	37	1	109506288	GAACTCTTTCTGCGAAGGAAATCTCGCCTGGAACTCAAATATATACAACG	1	111985443	F				TRUE	CLCC1;CLCC1	NM_001048210;NM_015127	TSS200;TSS200	chr1:109505681-109506214	S_Shore	CLCC1;CLCC1	ENSMMUT00000046505;ENSMMUT00000000566	TSS200;TSS200	S_Shore	0:50
cg02107110	cg02107110	0058662112	CTTCTACAAACTTTAACAACRAAACTACATATAACAAATCACAACAACAC			II			ACTGAAGAGCTCTTCTGCAGACTTTGGCAACGAGACTACATATAGCAGGTCACAGCAGCA[CG]AGCTCACATGGAAGACTGAAAGCACTGCGGAATAACACCACCCAACACCTCCTATCAGTG	37	1	109513855	CGTGCTGCTGTGACCTGCTATATGTAGTCTCGTTGCCAAAGTCTGCAGAA	1	111992991	R	rs182608349;rs187261735;rs528411663	31;30;22		TRUE	WDR47;WDR47;WDR47	NM_001142550;NM_014969;NM_001142551	3'UTR;3'UTR;3'UTR			WDR47;WDR47	ENSMMUT00000012952;ENSMMUT00000012951	3'UTR;3'UTR		0:50
cg15217542	cg15217542	0082669850	TAACCCCTTTCCCCTTAATTTTAATCTATATTTACCAAACACTAAAACAC			II			GAACTGTTGGCTCATAGTGCGCGCTAATAGATGTTAGTTTTGATCTCTGATGATTCTGTA[CG]TGTTTCAGTGTCTGGCAAATACAGACCAAAATCAAGGGGAAAGGGGTCACAAAACCTACT	37	1	109618307	CGTGTTTCAGTGTCTGGCAAATACAGACCAAAATCAAGGGGAAAGGGGTC	1	112132135	F	rs34069017	1			TAF13	NM_005645	Body	chr1:109618579-109618832	N_Shore	TAF13	ENSMMUT00000001439	Body		0:50
cg26523099	cg26523099	0085707548	AATTCCTACTTAAAAAAACTACRAACTTCCAAAATACTATAATTTCTTAC			II			ACCATCTCTGCTCATCACACAGACAGAAAGAAGACTACCGGCGACCCTACTGGGAATCTG[CG]CAAGAAACCACAGTACCTTGGAAGCCCGCAGTTCTCCTAAGTAGGAATCATCGTTATCTA	37	1	109655203	ATTCCTACTTAGGAGAACTGCGGGCTTCCAAGGTACTGTGGTTTCTTGCG	1	112163718	R	rs147910625;rs559292525;rs575953015	8;47;48		TRUE	C1orf194;KIAA1324	NM_001122961;NM_020775	Body;TSS1500	chr1:109656095-109656611	N_Shore	ENSMMUG00000017266	ENSMMUT00000046490	TSS1500		0:50
cg04994773	cg04994773	0077679486	TTTTTTTCCACCTTCTACCAACAAAAACAACAACCACAACACCTAAACCA	0011809128	TTTTTTTCCGCCTTCTACCAACAAAAACAACAACCGCAACACCTAAACCG	I	C	Grn	ACCTCCCTCCCCTTTTTTTCCGCCTTCTGCCAGCAGAAGCAGCAGCCGCAGCACCTGAGC[CG]CTACTGCCGCTCACTCAGGACAACGCTATGGCTGAGCCTGGGCACAGCCACCATCTCTCC	37	1	109656777	CGGCTCAGGTGCTGCGGCTGCTGCTTCTGCTGGCAGAAGGCGGAAAAAAA	1	112165242	R	rs200358279;rs367642528	50;22		TRUE	KIAA1324;KIAA1324;C1orf194	NM_020775;NM_020775;NM_001122961	5'UTR;1stExon;TSS1500	chr1:109656095-109656611	S_Shore	ENSMMUG00000017266;ENSMMUG00000017266	ENSMMUT00000046490;ENSMMUT00000024273	5'UTR;TSS200		0:50
cg07078644	cg07078644	0031601244	CRACAATAACRACTCAAATACTACRACTACTACTTCTACTAACAAAAAAC			II			GACTGAAGCGAGCCTGGCCTCTTGCATCCTCCGCCTGTGTACCTCCCTCCCCTTTTTTTC[CG]CCTTCTGCCAGCAGAAGCAGCAGCCGCAGCACCTGAGCCGCTACTGCCGCTCACTCAGGA	37	1	109656737	CGCCTTCTGCCAGCAGAAGCAGCAGCCGCAGCACCTGAGCCGCTACTGCC	1	112165202	F	rs367642528	20			KIAA1324;KIAA1324;KIAA1324;KIAA1324;KIAA1324;C1orf194;KIAA1324	NM_020775;NM_001267048;NM_020775;NM_001267048;NM_001284352;NM_001122961;NM_001284352	5URT;5URT;1stExon;1stExon;1stExon;TSS1500;5URT	chr1:109656095-109656611	S_Shore	ENSMMUG00000017266;ENSMMUG00000017266	ENSMMUT00000046490;ENSMMUT00000024273	5'UTR;TSS200		0:50
cg04619882	cg04619882	0094681560	ACTTAAACTTTAACCTAACACACAAAAAATACACAAACCTTAATTTATAC			II			ACTTTCCTAAACCAGGGCATTTCCCCCTTGACTACATATTGTTGATCCCCACCCTTTCCA[CG]TATAAACCAAGGCCTGTGCACTCCCTGTGTGCCAGGCTAAAGCCCAAGTCCTGACTTCCC	37	1	109741037	CTTGGGCTTTAGCCTGGCACACAGGGAGTGCACAGGCCTTGGTTTATACG	1	112247095	R	rs549287342	1		TRUE	KIAA1324	NM_020775	Body			ENSMMUG00000017266;ENSMMUG00000017266	ENSMMUT00000046490;ENSMMUT00000024273	Body;Body		0:50
cg16345880	cg16345880	0081754484	AACRCTTCAAAAACCCRAAACTAATAAACCAACTAATAAAAACAAACAAC			II			GACGCAGGAGAAGCGCTTCAAGGACCCGGGACTAGTGGACCAGCTGGTGAAGGCAGACAG[CG]AGTGGCGACGATGTAAGTACCGGGACGGGCGGGTTACCTCCTTGATGCTAAACCCAATTT	37	1	109756737	CGCTGTCTGCCTTCACCAGCTGGTCCACTAGTCCCGGGTCCTTGAAGCGC	1	112269151	R				TRUE	SARS	NM_006513	1stExon	chr1:109756442-109757098	Island	SARS	ENSMMUT00000030726	1stExon	Island	0:50
cg19802774	cg19802774	0039634198	AAACCCRAAACTAATAAACCAACTAATAAAAACAAACAACRAATAACRAC			II			AAGCGCTTCAAGGACCCGGGACTAGTGGACCAGCTGGTGAAGGCAGACAGCGAGTGGCGA[CG]ATGTAAGTACCGGGACGGGCGGGTTACCTCCTTGATGCTAAACCCAATTTTCTCTCTCAA	37	1	109756747	CGTCGCCACTCGCTGTCTGCCTTCACCAGCTGGTCCACTAGTCCCGGGTC	1	112269161	R				TRUE	SARS	NM_006513	1stExon	chr1:109756442-109757098	Island	SARS	ENSMMUT00000030726	1stExon	Island	0:50
cg01971224	cg01971224	0081639833	TTAACTCACCCATATAACCATCACAACAAAAACAAATATAACCACCCTCA	0067724144	TTAACTCACCCGTATAACCATCACGACAAAAACAAATATAACCGCCCTCG	I	C	Grn	GACCGAGGTGGACCTCTGCTACTCGCGGCCCTGTGGCCCCCACGGGCGCTGCCGCAGCCG[CG]AGGGCGGCTACACCTGCCTCTGTCGTGATGGCTACACGGGTGAGCCAAGGGAGGGGACTC	37	1	109801661	TTGGCTCACCCGTGTAGCCATCACGACAGAGGCAGGTGTAGCCGCCCTCG	1	112314531	R	rs546994010	37		TRUE	CELSR2	NM_001408	Body	chr1:109801054-109801700	Island	CELSR2	ENSMMUT00000021557	1stExon	Island	0:50
cg11277456	cg11277456	0080787102	CCTTTCCTCTTATCCAAATAAACACTATAAAATAAATACTCRCTCAAACC			II			GTACTCACCTGCCTTTCCTCTTGTCCAGGTGAGCACTGTGAGGTGAGTGCTCGCTCAGGC[CG]TTGCACCCCGGGTGTCTGCAAGAATGGGGGCACCTGTGTCAACCTGCTGGTGGGCGGTTT	37	1	109803696	CGGCCTGAGCGAGCACTCACCTCACAGTGCTCACCTGGACAAGAGGAAAG	1	112316545	R	rs115077620	1			CELSR2	NM_001408	Body	chr1:109801054-109801700	S_Shore	CELSR2	ENSMMUT00000021557	Body	S_Shore	0:50
cg21457129	cg21457129	0025738560	AATCAATAACACAAATAACTAATCRACCAAAAACTATAAAATCRTCTTCC			II			TCCTCACACAGGGTCAGTGGCACAGGTGGCTGGTCGGCCAGAGGCTGTGAAGTCGTCTTC[CG]CAATGAGAGCCACGTCAGCTGCCAGTGCAACCACATGACGAGCTTCGCTGTGCTCATGGA	37	1	109812365	CGGAAGACGACTTCACAGCCTCTGGCCGACCAGCCACCTGTGCCACTGAC	1	112325204	R	rs145368633;rs147655719;rs112535276;rs570931149	50;46;27;1			CELSR2	NM_001408	Body			CELSR2	ENSMMUT00000021557	Body		0:50
cg18085070	cg18085070	0049711568	CCCCTCAAAACTAATTCCCAAAACTAAATTACAAAAAAAAACCTATTACA	0019670973	CCCCTCGAAACTAATTCCCGAAACTAAATTACGAAAAAAAACCTATTACG	I	T	Red	ACACGCGAAGCACACCTCCAGCCCACCCTGTGTCCACTTCCCGCGCCGCCTTATCTTCCA[CG]CAACAGGCTTTCTCCCGCAACCTAGTCCCGGGAATCAGCTCCGAGGGGGCGGGGCTCCTT	37	1	109825730	CGCAACAGGCTTTCTCCCGCAACCTAGTCCCGGGAATCAGCTCCGAGGGG	1	112339131	F	rs575808927;rs111316439	29;31		TRUE	PSRC1;PSRC1;PSRC1;PSRC1;PSRC1;PSRC1;PSRC1;PSRC1	NM_001005290;NM_001005290;NM_001032291;NM_032636;NM_001032291;NM_001032290;NM_032636;NM_001032290	1stExon;5'UTR;5'UTR;1stExon;1stExon;1stExon;5'UTR;5'UTR	chr1:109825710-109826207	Island	PSRC1	ENSMMUT00000021560	5'UTR	Island	0:50
cg12014643	cg12014643	0086657258	TATAAACAAATAACTAAATTCTCTCCTCCCCAAAATAAATTAACAACTAC			II			CATTCTACTGCAGTTTTAACATCTCTAAAAGTCTCCATCCACTCTCTCCCCCACTTTCCA[CG]CAGCTGTTAATCCATTCTGGGGAGGAGAGAACTTAGCCATCTGCTCACATTCTGACTAAA	37	1	109855054	CGCAGCTGTTAATCCATTCTGGGGAGGAGAGAACTTAGCCATCTGCTCAC	1	112367907	F					SORT1;SORT1	NM_002959;NM_001205228	3UTR;3UTR							0:50
cg07571041	cg07571041	0049798156	AAAAACCRCTAAACTTCATCAAAATTCTCCAATAAATAAATCRCTACCCC			II			GCGGCGGCTGGAGGAGCCGCTGGGCTTCATCAAAGTTCTCCAGTGGGTGAGTCGCTGCCC[CG]GCCCCGGGCTATTTCGGGAGCCTGGGCTGTGACGCTGACCTGAAGCAATGGAGCCAGGGT	37	1	110009770	GGAGCCGCTGGGCTTCATCAAAGTTCTCCAGTGGGTGAGTCGCTGCCCCG	1	112526276	F				TRUE	SYPL2	NM_001040709	Body	chr1:110008962-110010124	Island	SYPL2	ENSMMUT00000008149	Body	Island	0:50
cg10127483	cg10127483	0037694527	RAATAAAATATAAACRCCCTAAACAAAAACTCCTTACACATAAAAAAACC			II			GCTGCTTCTCCGGACTTAGTGGCAGGAGGGTGAAGAGCGAGGCATGCGGAGTCCCGGATT[CG]GTCCTTCTATGTGCAAGGAGCCTTTGCCCAGGGCGCTCACATTTCACCCGGGCGAGAGGA	37	1	110009974	CGGTCCTTCTATGTGCAAGGAGCCTTTGCCCAGGGCGCTCACATTTCACC	1	112526480	F	rs541613697	6		TRUE	SYPL2	NM_001040709	Body	chr1:110008962-110010124	Island	SYPL2	ENSMMUT00000008149	Body	Island	0:50
cg21079113	cg21079113	0049739198	AATATAACCTTTCCAAAACTCTAATCCTACACATACCACTCCTTAATAAC			II			GAGAGGACCCGGGTGTAACCTTTCCAGAACTCTGATCCTGCACATACCACTCCTTGGTGA[CG]GGAGGGGGGAGAAGGACGACGGGGACGAGGTCCGCTCTTCACCAAGAGGGAAGCCGCAGA	37	1	110010089	GTGTAACCTTTCCAGAACTCTGATCCTGCACATACCACTCCTTGGTGACG	1	112526595	F				TRUE	SYPL2	NM_001040709	Body	chr1:110008962-110010124	Island	SYPL2	ENSMMUT00000008149	Body	S_Shore	0:50
cg02415029	cg02415029	0008661449	CTTTTTCTAATAAATACTTTCTCTACTAAAAAAACTACTTCTAAAACCTC			II			AAGGTACTTTCCAGACCTTAGCAAGGAAGATGACAGCTCTGATGAGAAATCTCCCTATGC[CG]AGGCTTCAGAAGCAGCCCTTCCAGCAGAGAAAGTATTCATTAGAAAAAGAAGGCAAAGTG	37	1	110025642	TTTTTCTAATGAATACTTTCTCTGCTGGAAGGGCTGCTTCTGAAGCCTCG	1	112542418	R	rs558034182;rs144073561	3;18		TRUE	ATXN7L2	NM_153340	TSS1500	chr1:110026630-110026903	N_Shore					0:50
cg13443371	cg13443371	0090770457	CAACTCCACTCCCCTATAAATCAAATAAAATAAATACAAAAAAATAAACA	0008755572	CGACTCCGCTCCCCTATAAATCGAATAAAATAAATACAAAAAAATAAACG	I	C	Grn	CACCCCTGTGTCCTTCAGCACCTCCTACAGACTCCCTCCCCTTGCCCTTCTGATTCACAG[CG]CCCACCTCCCTGCACCTACCCTATTCGATCTACAGGGGAGCGGAGTCGCTTCGTGGCCGC	37	1	110026079	CGCCCACCTCCCTGCACCTACCCTATTCGATCTACAGGGGAGCGGAGTCG	1	112542847	F				TRUE	ATXN7L2	NM_153340	TSS1500	chr1:110026630-110026903	N_Shore					0:50
cg10108250	cg10108250	0044726575	CTACACCTACCCTATTCAATCTACAAAAAAACAAAATCACTTCATAACCA	0035783216	CTACACCTACCCTATTCGATCTACAAAAAAACGAAATCGCTTCGTAACCG	I	C	Grn	GCGCCCACCTCCCTGCACCTACCCTATTCGATCTACAGGGGAGCGGAGTCGCTTCGTGGC[CG]CCAGCCCGGGAAGGGGCGCCAGCCAGCTGGCGGACGCACGGCTTAGAGGGGCGTCTGGGC	37	1	110026138	CGGCCACGAAGCGACTCCGCTCCCCTGTAGATCGAATAGGGTAGGTGCAG	1	112542906	R				TRUE	ATXN7L2	NM_153340	TSS1500	chr1:110026630-110026903	N_Shore					0:50
cg08708402	cg08708402	0068705293	TATACATTTCRAAAAAACTCTTACTACAAACTCRATAAACAATAACATCC			II			CCCCCTGCAATTGTGCATTTCGGAGGGACTCTTGCTGCAAGCTCGGTAGGCAATAGCATC[CG]CTCCAAGACTACACTTCCCAGAAGGCTGTGAGTGGGTGGGGGGGGGGGGGGCGCGGGGAA	37	1	110026376	GTGCATTTCGGAGGGACTCTTGCTGCAAGCTCGGTAGGCAATAGCATCCG	1	112543147	F				TRUE	ATXN7L2	NM_153340	TSS200	chr1:110026630-110026903	N_Shore					0:50
cg00630249	cg00630249	0097614139	AAAATCTTAACRCACCTAATAACTTTAAACTTCACCATCTTTCTAACAAC			II			GGAGAGGCAGTGGGATCTTGGCGCACCTGGTAGCTTTGGGCTTCACCATCTTTCTGACAG[CG]CTGTCCCGGCCAGGAACCAGTGAGTGTGCGGGGCGGGGTTGCGGAAGGGGGCGGAGTGGA	37	1	110036889	GGATCTTGGCGCACCTGGTAGCTTTGGGCTTCACCATCTTTCTGACAGCG	1	112553457	F	rs138373210	6		TRUE	CYB561D1;CYB561D1;CYB561D1;CYB561D1;CYB561D1	NM_001134403;NM_001134402;NM_001134400;NM_182580;NM_001134404	1stExon;Body;1stExon;1stExon;1stExon	chr1:110036545-110036943	Island	CYB561D1;CYB561D1	ENSMMUT00000008152;ENSMMUT00000008153	1stExon;1stExon	Island	0:50
cg10057252	cg10057252	0056601266	ACACACCTAATAACTTTAAACTTCACCATCTTTCTAACAACACTATCCCA	0067767152	ACGCACCTAATAACTTTAAACTTCACCATCTTTCTAACAACGCTATCCCG	I	A	Red	AGTGGGATCTTGGCGCACCTGGTAGCTTTGGGCTTCACCATCTTTCTGACAGCGCTGTCC[CG]GCCAGGAACCAGTGAGTGTGCGGGGCGGGGTTGCGGAAGGGGGCGGAGTGGAGATGCTGG	37	1	110036897	GCGCACCTGGTAGCTTTGGGCTTCACCATCTTTCTGACAGCGCTGTCCCG	1	112553465	F	rs138373210	14		TRUE	CYB561D1;CYB561D1;CYB561D1;CYB561D1;CYB561D1	NM_001134403;NM_001134402;NM_001134400;NM_182580;NM_001134404	1stExon;Body;1stExon;1stExon;1stExon	chr1:110036545-110036943	Island	CYB561D1;CYB561D1	ENSMMUT00000008152;ENSMMUT00000008153	1stExon;1stExon	Island	0:50
cg22365946	cg22365946	0063735128	ACTCCAAAAAACTACACAATATCTTCAACCTAAATTTCCTCAACTATAAC			II			TGTCACACTTGATGATCAAGGTGTCACCCAGGTGGGCCTCCCAGGCACGCTCCTTGTACT[CG]CCACAGTTGAGGAAACTCAGGTTGAAGACATTGTGCAGCTTCTTGGAGTTCATGCAGTAC	37	1	110050721	CGCCACAGTTGAGGAAACTCAGGTTGAAGACATTGTGCAGCTTCTTGGAG	1	112566926	F	rs200644494	7		TRUE	AMIGO1	NM_020703	Body	chr1:110051954-110052505	N_Shore	AMIGO1	ENSMMUT00000008154	Body	N_Shore	0:50
cg04179754	cg04179754	0088698574	CAATACAAAAAACAATATTTACCTCACAAACTACTATCRCTCTAAAACTC			II			GTGATGAGAATCAGACCTGCTTGTGCACTTTCCGAAGACTTTCATCCACATTCTCTCACA[CG]AGCCTTAGAGCGACAGCAGCCTGTGAGGCAAACATTGCTCTCTGCATTGCTCATGGATCA	37	1	110070252	CGAGCCTTAGAGCGACAGCAGCCTGTGAGGCAAACATTGCTCTCTGCATT	1	112586555	F	rs568256625;rs533816430	0;3												0:50
cg05141280	cg05141280	0068773543	TAAACATACACTATAAATATTCCTACCACTCTTTTAAACCTAATTCATCC			II			CAGGCCTGGCCTAAACATGCACTGTGGGTGTTCCTGCCACTCTTTTGAGCCTGGTTCATC[CG]AGGCCCCCAGTTTCTAATCTGGTTGGGAAGGATTTATTTTTGGGTCCCTGTAACCTAGCA	37	1	110078630	CGGATGAACCAGGCTCAAAAGAGTGGCAGGAACACCCACAGTGCATGTTT	1	112594532	R	rs531159975	2												0:50
cg06400096	cg06400096	0047766917	TAAAACACTACAATAAACRATAAAAAACAACCRACAAAACAAAATACTCC			II			CCAGAAGTGACTCTGAGGGGCTGGGTGGGAAGCAGGAGGCCATTAGGACCCAGAGGCTCT[CG]GAGCACTCTGCTTTGCCGGCTGCCTCTCACCGCTCACTGCAGTGCTTCAGGCTTCAGCAG	37	1	110082454	CGGAGCACTCTGCTTTGCCGGCTGCCTCTCACCGCTCACTGCAGTGCTTC	1	112598347	F	rs552101;rs183385828	19;32			GPR61	NM_031936	TSS200			GPR61;GPR61	ENSMMUT00000046472;ENSMMUT00000006263	TSS200;TSS200		0:50
cg01183734	cg01183734	0098605270	TTACTACTCCAAAAACTCAAAAATCTCCTCAACTATCTAACCTAAAATTC			II			GAGTCCTGGGTTTCCCGACCCCTACCCAGCCCCAAGCAGGAGCCACCTGCTGTTGACTTT[CG]AATCCCAGGCCAGATAGCTGAGGAGACCTCTGAGTTCCTGGAGCAGCAACTCACCAGCGA	37	1	110086881	CGAATCCCAGGCCAGATAGCTGAGGAGACCTCTGAGTTCCTGGAGCAGCA	1	112602779	F					GPR61	NM_031936	Body			GPR61;GPR61	ENSMMUT00000046472;ENSMMUT00000006263	Body;Body		0:50
cg17861481	cg17861481	0070740196	TTTTAATAATAACATCTATAACAACATCAAAAACAAACTACACATTCTTC			II			ATCTGAACAGAAGAAAAGATACCAAGGAGATCTATACTCACTTCACCTGTGCCACAGACA[CG]AAGAATGTGCAGTTTGTTTTTGATGCTGTTACAGATGTCATCATTAAAAACAACTTAAAG	37	1	110134776	TTTAATGATGACATCTGTAACAGCATCAAAAACAAACTGCACATTCTTCG	1	112652590	R	rs61758987;rs138513964;rs143871630	1;42;49	TRUE	TRUE	GNAI3	NM_006496	Body			GNAI3;U6	ENSMMUT00000008155;ENSMMUT00000036206	Body;TSS1500		0:50
cg14617151	cg14617151	0059720839	AATCTTAATTTACCAATACCAAATAATTATTATATTCTACTTTAAACTTC			II			TTAAGAGCAATGATCTTAGTTTGCCAGTGCCAGGTAATTATTGTGTTCTACTTTAGGCTT[CG]TAGTGCAAATCAGGGATCTGACCTGGATCAGCCTCAGCTCTTTACATAGCTTTATGATCA	37	1	110138625	CGAAGCCTAAAGTAGAACACAATAATTACCTGGCACTGGCAAACTAAGAT	1	112656435	R	rs141783960	11												0:50
cg25105745	cg25105745	0078738304	AACTAAATTTAAATATAAAACAAAACAAAAACCTTTTCACCCTACTTCAC			II			TTTGCCCATATTCATTTTGAAGACCTGAAATGAAGTTGAACTATAAATTGCTCTAAAATT[CG]TGAAGCAGGGTGAAAAGGTCTTTGCTTTGTTTTACATTTAAATCCAGCTGTCTATTTTCT	37	1	110141275	CGTGAAGCAGGGTGAAAAGGTCTTTGCTTTGTTTTACATTTAAATCCAGC	1	112659585	F				TRUE	MIR197	NR_029583	TSS1500			mml-mir-197	ENSMMUT00000036645	TSS1500		0:50
cg09414045	cg09414045	0074731569	CAAAATCAACAAACAAAAACAAAACCAAACAAAAACAAAACCAAAAACCA	0039758253	CGAAATCGACAAACGAAAACGAAACCAAACGAAAACGAAACCAAAAACCG	I	C	Grn	AAAATGGCGAGGCGGGGTCGGCAGGCGGAGGCGGGGCCAGGCGGGGGCGGGGCCAAGGGC[CG]CAGAGCCTGGCGCGGAGCCGGCGAGATTTTGGTGGGGTCTCACCTGTTGCGTGACTCCCC	37	1	110162465	CGGCCCTTGGCCCCGCCCCCGCCTGGCCCCGCCTCCGCCTGCCGACCCCG	1	112679972	R	rs552795000	1		TRUE	AMPD2;AMPD2;AMPD2	NM_139156;NM_004037;NM_139156	1stExon;TSS1500;5'UTR	chr1:110162464-110162716	Island	AMPD2;AMPD2;AMPD2	ENSMMUT00000008159;ENSMMUT00000008160;ENSMMUT00000008161	5'UTR;TSS1500;TSS1500	Island	0:50
cg15605011	cg15605011	0099692877	ACAAAAACAAAACCAAACAAAAACAAAACCAAAAACCACAAAACCTAACA	0098717883	ACGAAAACGAAACCAAACGAAAACGAAACCAAAAACCGCAAAACCTAACG	I	C	Grn	CGGGGTCGGCAGGCGGAGGCGGGGCCAGGCGGGGGCGGGGCCAAGGGCCGCAGAGCCTGG[CG]CGGAGCCGGCGAGATTTTGGTGGGGTCTCACCTGTTGCGTGACTCCCCCACAGTCCGGCC	37	1	110162477	GCGGAGGCGGGGCCAGGCGGGGGCGGGGCCAAGGGCCGCAGAGCCTGGCG	1	112679984	F	rs552795000	13		TRUE	AMPD2;AMPD2;AMPD2	NM_139156;NM_004037;NM_139156	1stExon;TSS1500;5'UTR	chr1:110162464-110162716	Island	AMPD2;AMPD2;AMPD2	ENSMMUT00000008159;ENSMMUT00000008160;ENSMMUT00000008161	5'UTR;TSS1500;TSS1500	Island	0:50
cg20885089	cg20885089	0065673843	AAAAATAAAACAATCTTTCAAAATTACCAACTAACCRAAAATAAACTCCC			II			CAGGGTTGGGTGGTCGCGACACCGGGGTCGCCTTGAGGCCAGTCCGGCTGCCGAGGTCTG[CG]GGAGTCCACCTCCGGCCAGCTGGCAATTTTGAAAGACTGCCTTACTTTCCCCATCTCAGT	37	1	110162701	CGGGAGTCCACCTCCGGCCAGCTGGCAATTTTGAAAGACTGCCTTACTTT	1	112680214	F	rs554931328	41		TRUE	AMPD2;AMPD2;AMPD2	NM_139156;NM_004037;NM_139156	1stExon;TSS1500;5'UTR	chr1:110162464-110162716	Island	AMPD2;AMPD2;AMPD2	ENSMMUT00000008159;ENSMMUT00000008160;ENSMMUT00000008161	5'UTR;TSS1500;TSS1500	Island	0:50
cg15850185	cg15850185	0002679454	CAAAAATAAAAACCCCACTCCCCRAAATTACCTAAACAACATAAAAAATC			II			GGGATAAGGGGCAGAGATGGAGGCCCCACTCCCCGAGGTTGCCTAGACAACATGAGAAAT[CG]TGGCCAGGGCCTCTTCCGCCTGCGGAGCCGCTGCTTCCTGCATCAGTCACTCCCGCTGGG	37	1	110163645	AGAGATGGAGGCCCCACTCCCCGAGGTTGCCTAGACAACATGAGAAATCG	1	112681157	F	rs111667196	34			AMPD2;AMPD2;AMPD2;AMPD2;AMPD2	NM_004037;NM_001308170;NM_001308170;NM_139156;NM_001257360	1stExon;5URT;1stExon;Body;Body	chr1:110162464-110162716	S_Shore	AMPD2;AMPD2;AMPD2	ENSMMUT00000008159;ENSMMUT00000008160;ENSMMUT00000008161	Body;1stExon;TSS200	S_Shore	0:50
cg21310687	cg21310687	0041742185	AAAAAACACACACTCACCTAAAACTACAATAAAAACCTACAAACTAACCC			II			GCCATGGCATCCTATCCATCTGGCTCTGGCAAGCCCAAGGCCAAATATCCCTTTAAGAAG[CG]GGCCAGCCTGCAGGCCTCCACTGCAGCTCCAGGTGAGTGTGTGCTTCCTGGCCTCAGGAT	37	1	110163855	CGGGCCAGCCTGCAGGCCTCCACTGCAGCTCCAGGTGAGTGTGTGCTTCC	1	112681367	F	rs143354905;rs556201732;rs28362581	14;22;24			AMPD2;AMPD2;AMPD2;AMPD2	NM_004037;NM_001308170;NM_139156;NM_001257360	1stExon;1stExon;Body;Body	chr1:110162464-110162716	S_Shore	AMPD2;AMPD2;AMPD2	ENSMMUT00000008159;ENSMMUT00000008160;ENSMMUT00000008161	Body;1stExon;1stExon	S_Shore	0:50
cg18439445	cg18439445	0099745913	AAAAAAAAACCAATAAACAACTAAATCTTCTAAACCTAACCTCTAAAAAC			II			GCTGACCCCTAGAGAAAGGACCAGTAGGCAGCTGAGTCTTCTAGGCCTGGCCTCTGAGAA[CG]TAGCGGTTACTGCCCGTGTGCCACCTTCAGTGAGCCTGCGGCAGCCCTGGAGAGTGGTCT	37	1	110165236	AGAAAGGACCAGTAGGCAGCTGAGTCTTCTAGGCCTGGCCTCTGAGAACG	1	112682744	F	rs74113954	26			AMPD2;AMPD2;AMPD2;AMPD2;AMPD2	NM_139156;NM_001257360;NM_004037;NM_001308170;NM_001257361	Body;Body;Body;Body;TSS1500	chr1:110162464-110162716	S_Shelf	AMPD2;AMPD2;AMPD2	ENSMMUT00000008159;ENSMMUT00000008160;ENSMMUT00000008161	Body;Body;Body	S_Shelf	0:50
cg20253872	cg20253872	0016685146	CACAAACTATACCAAATACAACTACAAACAAAAAAAACCCTAAAATAACC			II			ACTCTGATGCTCCTTCCCTTGGTTTCTGGGCTCCCTTGAACTCCCCTAGCTCCGTGCTCA[CG]GCCATCTCAGGGTCTCCCCTGCTTGCAGCTGCACTTGGTACAGCCTGTGCCAGCCCCTGA	37	1	110166571	CGGCCATCTCAGGGTCTCCCCTGCTTGCAGCTGCACTTGGTACAGCCTGT	1	112684073	F	rs543669579	15		TRUE	AMPD2;AMPD2;AMPD2	NM_139156;NM_004037;NM_203404	Body;Body;TSS1500	chr1:110162464-110162716	S_Shelf	AMPD2;AMPD2;AMPD2	ENSMMUT00000008159;ENSMMUT00000008160;ENSMMUT00000008161	Body;Body;Body	S_Shelf	0:50
cg11883815	cg11883815	0027674176	CCTAACATCACTATCTCTACAAAAACTCRAAATAATCTAAAAACCCCTCC			II			CACCCTTTGACCCTGGCATCACTGTCTCTGCAGAGGCTCGGGGTGGTCTGGGGGCCCCTC[CG]CTGCAGTCTGCCCGATCCCTGCCGGGCCCCGCCCCCTGCCTCAAGCACTTCCCGCTCGAC	37	1	110167952	CGGAGGGGCCCCCAGACCACCCCGAGCCTCTGCAGAGACAGTGATGCCAG	1	112685455	R	rs202115880;rs567798234	24;6			AMPD2;AMPD2;AMPD2;AMPD2;AMPD2;AMPD2	NM_001257361;NM_203404;NM_139156;NM_001257360;NM_004037;NM_001308170	5URT;TSS200;Body;Body;Body;Body			AMPD2;AMPD2;AMPD2	ENSMMUT00000008159;ENSMMUT00000008160;ENSMMUT00000008161	Body;Body;Body		0:50
cg03937605	cg03937605	0056699120	AAACATACACAAATCAAACAAAAAATACTTAAAACAAAAAACAAAACCCA	0084738954	AAACGTACGCAAATCGAACGAAAAATACTTAAAACAAAAAACGAAACCCG	I	A	Red	TCTCTGCAGAGGCTCGGGGTGGTCTGGGGGCCCCTCCGCTGCAGTCTGCCCGATCCCTGC[CG]GGCCCCGCCCCCTGCCTCAAGCACTTCCCGCTCGACCTGCGCACGTCTATGGATGGCAAA	37	1	110167976	CGGGCCCCGCCCCCTGCCTCAAGCACTTCCCGCTCGACCTGCGCACGTCT	1	112685479	F	rs536855870;rs142999810	7;49		TRUE	AMPD2;AMPD2;AMPD2	NM_203404;NM_139156;NM_004037	TSS200;Body;Body			AMPD2;AMPD2;AMPD2	ENSMMUT00000008159;ENSMMUT00000008160;ENSMMUT00000008161	Body;Body;Body		0:50
cg25110106	cg25110106	0075617221	CATCCATAAACATACACAAATCAAACAAAAAATACTTAAAACAAAAAACA	0092717533	CATCCATAAACGTACGCAAATCGAACGAAAAATACTTAAAACAAAAAACG	I	A	Red	AGAGGCTCGGGGTGGTCTGGGGGCCCCTCCGCTGCAGTCTGCCCGATCCCTGCCGGGCCC[CG]CCCCCTGCCTCAAGCACTTCCCGCTCGACCTGCGCACGTCTATGGATGGCAAATGCAAGG	37	1	110167983	CATCCATAGACGTGCGCAGGTCGAGCGGGAAGTGCTTGAGGCAGGGGGCG	1	112685486	R	rs536855870;rs142999810	0;42		TRUE	AMPD2;AMPD2;AMPD2	NM_203404;NM_139156;NM_004037	TSS200;Body;Body			AMPD2;AMPD2;AMPD2	ENSMMUT00000008159;ENSMMUT00000008160;ENSMMUT00000008161	Body;Body;Body		0:50
cg09420572	cg09420572	0053803585	CCAAATAATACCTCAACAATCTCCTTACATTTACCATCCATAAACATACA	0001693530	CCAAATAATACCTCGACGATCTCCTTACATTTACCATCCATAAACGTACG	I	C	Grn	CAGTCTGCCCGATCCCTGCCGGGCCCCGCCCCCTGCCTCAAGCACTTCCCGCTCGACCTG[CG]CACGTCTATGGATGGCAAATGCAAGGAGATCGCCGAGGTATCACCTGGCACCACCCGCAC	37	1	110168017	CCAGGTGATACCTCGGCGATCTCCTTGCATTTGCCATCCATAGACGTGCG	1	112685520	R	rs142999810;rs140683735	8;35			AMPD2;AMPD2;AMPD2;AMPD2;AMPD2;AMPD2	NM_001257361;NM_203404;NM_139156;NM_001257360;NM_004037;NM_001308170	5URT;TSS200;Body;Body;Body;Body			AMPD2;AMPD2;AMPD2	ENSMMUT00000008159;ENSMMUT00000008160;ENSMMUT00000008161	Body;Body;Body		0:50
cg25772143	cg25772143	0079630421	TAATACCAAATAATACCTCRACRATCTCCTTACATTTACCATCCATAAAC			II			CTGCCCGATCCCTGCCGGGCCCCGCCCCCTGCCTCAAGCACTTCCCGCTCGACCTGCGCA[CG]TCTATGGATGGCAAATGCAAGGAGATCGCCGAGGTATCACCTGGCACCACCCGCACCCTC	37	1	110168021	GGTGCCAGGTGATACCTCGGCGATCTCCTTGCATTTGCCATCCATAGACG	1	112685524	R	rs142999810;rs140683735	4;31		TRUE	AMPD2;AMPD2;AMPD2	NM_203404;NM_139156;NM_004037	TSS200;Body;Body			AMPD2;AMPD2;AMPD2	ENSMMUT00000008159;ENSMMUT00000008160;ENSMMUT00000008161	Body;Body;Body		0:50
cg11807688	cg11807688	0078709903	TATAAATAACAAATACAAAAAAATCRCCRAAATATCACCTAACACCACCC			II			CTGCGCACGTCTATGGATGGCAAATGCAAGGAGATCGCCGAGGTATCACCTGGCACCACC[CG]CACCCTCACCCCGTGTCTCCATGCCCTGCCTCTGCTCCCCACACCCCTCACCTCAAGCTG	37	1	110168074	CGGGTGGTGCCAGGTGATACCTCGGCGATCTCCTTGCATTTGCCATCCAT	1	112685577	R	rs142999810;rs140683735;rs200880116	51;24;2			AMPD2;AMPD2;AMPD2;AMPD2;AMPD2;AMPD2;AMPD2;AMPD2;AMPD2;AMPD2;AMPD2	NM_001257361;NM_004037;NM_139156;NM_001257360;NM_001257361;NM_203404;NM_203404;NM_139156;NM_001257360;NM_004037;NM_001308170	Body;ExonBnd;ExonBnd;ExonBnd;ExonBnd;5URT;1stExon;Body;Body;Body;Body			AMPD2;AMPD2;AMPD2	ENSMMUT00000008159;ENSMMUT00000008160;ENSMMUT00000008161	Body;Body;Body		0:50
cg05356742	cg05356742	0002720596	TAAAATAAACTTTAAAATCRAACTACTAAATTCTATTCTATCTTCTAACC			II			CACAGGGAGCATAGAGTGGGCTTTGGAGTCGGGCTGCTGGGTTCTGTTCTGTCTTCTAGC[CG]CCGGTGTGGCTGGGTCATGTTGCTTAACTTATGGGTCTGCTTTCTCATCTCTAAAGTGAG	37	1	110168578	AGAGTGGGCTTTGGAGTCGGGCTGCTGGGTTCTGTTCTGTCTTCTAGCCG	1	112686078	F	rs550959557	23			AMPD2;AMPD2;AMPD2;AMPD2;AMPD2;AMPD2	NM_001257361;NM_203404;NM_139156;NM_001257360;NM_004037;NM_001308170	Body;Body;Body;Body;Body;Body			AMPD2;AMPD2;AMPD2	ENSMMUT00000008159;ENSMMUT00000008160;ENSMMUT00000008161	Body;Body;Body		0:50
cg16009387	cg16009387	0099810438	AAAAAAAAACAAATACCAAAATACAAAACTACRACTCTCCATTTACRAAC			II			ATGTCAGACCTGGAGGAGAGCAAATACCAGAATGCAGAGCTGCGGCTCTCCATTTACGGG[CG]CTCGAGGGATGAGTGGGACAAGCTGGCGCGCTGGGCCGTCATGCACCGCGTGCACTCCCC	37	1	110171331	CGCCCGTAAATGGAGAGCCGCAGCTCTGCATTCTGGTATTTGCTCTCCTC	1	112688812	R					AMPD2;AMPD2;AMPD2;AMPD2;AMPD2;AMPD2	NM_001257361;NM_203404;NM_139156;NM_001257360;NM_004037;NM_001308170	Body;Body;Body;Body;Body;Body			AMPD2;AMPD2;AMPD2	ENSMMUT00000008159;ENSMMUT00000008160;ENSMMUT00000008161	Body;Body;Body		0:50
cg15111554	cg15111554	0021679889	AAATATAATACAAATAATAAACATAAAATAAATTATCCTCCTCCACCCAC			II			TGGATGATGAGTCCAAGCCTGAAAACCATGTCTTCAACCTGGAGAGCCCCCTGCCTGAGG[CG]TGGGTGGAGGAGGACAACCCACCCTATGCCTACTACCTGTACTACACCTTTGCCAACATG	37	1	110172028	GGTGTAGTACAGGTAGTAGGCATAGGGTGGGTTGTCCTCCTCCACCCACG	1	112689512	R	rs139868239	43		TRUE	AMPD2;AMPD2;AMPD2	NM_139156;NM_004037;NM_203404	Body;Body;Body			AMPD2;AMPD2;AMPD2	ENSMMUT00000008159;ENSMMUT00000008160;ENSMMUT00000008161	Body;Body;Body		0:50
cg19615047	cg19615047	0019616174	AAAAATCATCAATAAACAAAAAAACCATAAAACCRCRAAACAAATACTCC			II			TCGCCATGTCTCCGCTCAGCAACAACAGCCTCTTCCTCAGCTATCACCGGAATCCGCTAC[CG]GAGTACCTGTCCCGCGGCCTCATGGTCTCCCTGTCCACTGATGATCCCTTGCAGTTCCAC	37	1	110172958	CGGAGTACCTGTCCCGCGGCCTCATGGTCTCCCTGTCCACTGATGATCCC	1	112690444	F	rs201352231;rs147146700	22;37			AMPD2;AMPD2;AMPD2;AMPD2;AMPD2;AMPD2	NM_001257361;NM_203404;NM_139156;NM_001257360;NM_004037;NM_001308170	Body;Body;Body;Body;Body;Body			AMPD2;AMPD2;AMPD2	ENSMMUT00000008159;ENSMMUT00000008160;ENSMMUT00000008161	Body;Body;Body		0:50
cg07050011	cg07050011	0038805844	TATTAATATACCAAAACACCTCAAACCCTTAAACCTCATCTCTACTACTC			II			GTACAGGAGTGATCACTCTGTGTTTGAAACCAGAGACTAGATGAGATCACCATGGGAGCA[CG]AGTAGCAGAGATGAGGTCTAAGGGTTTGAGGTGCTCTGGCATATCAACATGTAAAGGTTA	37	1	110284540	GTTGATATGCCAGAGCACCTCAAACCCTTAGACCTCATCTCTGCTACTCG	1	112806281	R	rs561875357	26		TRUE	GSTM3;GSTM3	NM_000849;NR_024537	TSS1500;TSS1500	chr1:110282351-110283306	S_Shore	GSTM3	ENSMMUT00000011231	TSS1500	S_Shore	0:50
cg13698361	cg13698361	0098809308	CTAAATACATAAAACTAAACCCCTAAAAAAATATCCTATACCCAACACCC			II			TCAAGGTAAGCCTGAATGCATGAAGCTAAGCCCCTGGGGGAATATCCTGTGCCCAGCACC[CG]CCACACTCAGTTCTGCCCCAGGGCTGGGCCTGCAGGCTTTTCCAACTGGCCCTCTCTCTC	37	1	110293166	CGGGTGCTGGGCACAGGATATTCCCCCAGGGGCTTAGCTTCATGCATTCA	1	112808688	R	rs183955245;rs142059802	41;2			EPS8L3;EPS8L3;EPS8L3	NM_024526;NM_133181;NM_139053	Body;Body;Body			EPS8L3	ENSMMUT00000011234	Body	S_Shelf	0:50
cg23650171	cg23650171	0066674587	TAACTACCTTAACAAATACTCACTAACAAATAACAAAACCAATTTAACCC			II			AGCACTCTCTGATTATGGGTTTAATTGTTTGAGGTCATTGAACGTCATGGGCACCCACTG[CG]GGTCAAACTGGCTTTGTTATCTGCCAGTGAGCATTTGCCAAGGCAGCCACACACCCAGGG	37	1	110337200	CGGGTCAAACTGGCTTTGTTATCTGCCAGTGAGCATTTGCCAAGGCAGCC	1	112853157	F	rs546170303;rs566254087	0;46												0:50
cg13952692	cg13952692	0024765539	CAAACTATAAAACACTATTACAATAAAATCATAAAACCCTACCCCACTAC			II			CTCCTGCTGGCCAGGCTGTAGGACACTATTACAATGAGGTCATGGGGCCCTGCCCCACTG[CG]TCCATGGGTGGTTGAGCAGCCAGGATCTTTCCCTTCACAGGCTGGCTCGGGTGTGCACAC	37	1	110420313	CGCAGTGGGGCAGGGCCCCATGACCTCATTGTAATAGTGTCCTACAGCCT	1	112936234	R	rs189868082	18												0:50
cg13534497	cg13534497	0068600923	CCAATTAATCCATTCACTAAAAAACCTATTTATTAAAACCCAAACAAAAC			II			AGCTGCTCTGGGGACTCGCAGCCCAGCACTGGGAGCTGGCAGGGAGCAGGAGGGGCAGAG[CG]CTCTGCCTGGGCTCCAACAAACAGGCTTTCTAGTGAATGGACCAATTGGCGGTTGTGGGT	37	1	110447252	CAATTGGTCCATTCACTAGAAAGCCTGTTTGTTGGAGCCCAGGCAGAGCG	1	112962566	R	rs548442501	0												0:50
cg25730577	cg25730577	0038640927	AACAAATAACACTAAACTCCTTTCAACACTCCAAAAATAAAATAAAAACA	0083785326	AACAAATAACACTAAACTCCTTTCGACACTCCGAAAATAAAATAAAAACG	I	T	Red	GCTCCACGAGGGAGCAAGTAACACTGGACTCCTTTCGGCACTCCGAGAATGGGGTGGGGG[CG]TCTTCAAAGGATTTCCCTCCCTTCCCAGTGCTTGTCCCTGCTCTCGGTCCGTTTTCTGCT	37	1	110453002	CGCCCCCACCCCATTCTCGGAGTGCCGAAAGGAGTCCAGTGTTACTTGCT	1	112968336	R	rs111986705;rs549303503;rs550376311;rs570145804	43;40;22;10		TRUE	CSF1;CSF1;CSF1;CSF1	NM_172212;NM_000757;NM_172211;NM_172210	TSS1500;TSS1500;TSS1500;TSS1500	chr1:110453143-110453889	N_Shore					0:50
cg02409133	cg02409133	0026705897	AACTTTCCCTCCAAACCTAAAAATCCCCAAATCTTAACAAAAAACRAACC			II			GAATGGGGTGGGGGCGTCTTCAAAGGATTTCCCTCCCTTCCCAGTGCTTGTCCCTGCTCT[CG]GTCCGTTTTCTGCTAAGATTTGGGGATTTTCAGGCCTGGAGGGAAAGTCCCTTGGGACGA	37	1	110453048	CGGTCCGTTTTCTGCTAAGATTTGGGGATTTTCAGGCCTGGAGGGAAAGT	1	112968382	F	rs536185960	21			CSF1;CSF1;CSF1;CSF1	NM_000757;NM_172211;NM_172212;NM_172210	TSS200;TSS200;TSS200;TSS200	chr1:110453143-110453889	N_Shore					0:50
cg07676328	cg07676328	0014751887	CAAAAAACTTTCCCTCCAAACCTAAAAATCCCCAAATCTTAACAAAAAAC			II			GGGTGGGGGCGTCTTCAAAGGATTTCCCTCCCTTCCCAGTGCTTGTCCCTGCTCTCGGTC[CG]TTTTCTGCTAAGATTTGGGGATTTTCAGGCCTGGAGGGAAAGTCCCTTGGGACGATCATA	37	1	110453053	AAGGGACTTTCCCTCCAGGCCTGAAAATCCCCAAATCTTAGCAGAAAACG	1	112968387	R	rs536185960;rs192745355	16;50			CSF1;CSF1;CSF1;CSF1	NM_000757;NM_172211;NM_172212;NM_172210	TSS200;TSS200;TSS200;TSS200	chr1:110453143-110453889	N_Shore					0:50
cg22621745	cg22621745	0075810586	CTACAAATAACTCAATATTCCCCTCCRTACAATAAAATAAACAACCCTCC			II			AGGGCGGAGGCCGGTGGCGGCCCTGCAGCTGCACCGGGACTGCCAGGCTTCCCTGGGAAA[CG]GAGGGCTGCTCACCCCATTGCACGGAGGGGAACACTGAGCCACCTGCAGGCAGGAGCCCC	37	1	110453914	CGGAGGGCTGCTCACCCCATTGCACGGAGGGGAACACTGAGCCACCTGCA	1	112969285	F	rs549600625	18		TRUE	CSF1;CSF1;CSF1;CSF1	NM_000757;NM_172212;NM_172210;NM_172211	Body;Body;Body;Body	chr1:110453143-110453889	S_Shore					0:50
cg06509100	cg06509100	0088749539	CATCATTAAAACTCCCAAAACTAACTCAACTACATACATATATACACTAC			II			TGAAGTCTGAGCATCATTGGAACTCCCAGGGCTGGCTCAGCTGCATACATGTGTACACTG[CG]TGTCCTCGTCTCTGCGTCTCGTGCCACACGTGCCCTCCTACATTCAACCTTGCTTCCCAA	37	1	110465175	CGCAGTGTACACATGTATGCAGCTGAGCCAGCCCTGGGAGTTCCAATGAT	1	112980410	R	rs182374563;rs3754445;rs114816442	48;18;2			CSF1;CSF1;CSF1;CSF1	NM_000757;NM_172211;NM_172212;NM_172210	Body;Body;Body;Body			CSF1;CSF1;CSF1	ENSMMUT00000003818;ENSMMUT00000046433;ENSMMUT00000003819	Body;Body;Body		0:50
cg15201110	cg15201110	0006746473	CTATACACAAACACACACACAAAACAAAAATAAAAAACAATAACACCACA	0016787224	CTATACGCAAACACGCACGCAAAACGAAAATAAAAAACGATAACGCCACG	I	T	Red	TCACGACAGAGTGCCCTTTCTCCCCGCCTCTTCCCCCTCCCGGGAGCTGCCAGTACTTGA[CG]TGGCGTCACCGCCCTCTACCCTCGCTTTGCGTGCGTGTTTGCGTACAGCGGAGGTGGCGG	37	1	110527362	CGTGGCGTCACCGCCCTCTACCCTCGCTTTGCGTGCGTGTTTGCGTACAG	1	113043407	F	rs148084091	9		TRUE	AHCYL1;AHCYL1	NM_006621;NM_006621	1stExon;5'UTR	chr1:110527248-110528026	Island	AHCYL1	ENSMMUT00000031967	TSS1500	Island	0:50
cg24640001	cg24640001	0081669419	ATACATATTTACATACAACAAAAATAACAACACAAACAAATCAAAACTCA	0028793853	GTACGTATTTACGTACAACGAAAATAACGACGCGAACAAATCGAAACTCG	I	A	Red	CCCTCGCTTTGCGTGCGTGTTTGCGTACAGCGGAGGTGGCGGCGCGGGCAGGTCGGAGCT[CG]GAGCTGCTGTTCTGGTTCTCTTGTGGCCGCCGTCGCTGTCCGGCTGCCTTGGGCTGCCGA	37	1	110527442	GTGCGTGTTTGCGTACAGCGGAGGTGGCGGCGCGGGCAGGTCGGAGCTCG	1	113043487	F	rs187624731	5		TRUE	AHCYL1;AHCYL1	NM_006621;NM_006621	1stExon;5'UTR	chr1:110527248-110528026	Island	AHCYL1	ENSMMUT00000031967	TSS1500	Island	0:50
cg04310489	cg04310489	0026732282	ACCTTCTTAAACRCCTTAATAACRATAACCATAAAAAAATACTTCTCRAC			II			TGACGCGATGCCGCTGCCCGGGGTCGGGGAGGAGCTGAAGCAGGCCAAGGAGATCGAGGA[CG]CCGAGAAGTACTCCTTCATGGCCACCGTCACCAAGGCGCCCAAGAAGGTGCGGGGGCTCT	37	1	110527746	CGCCGAGAAGTACTCCTTCATGGCCACCGTCACCAAGGCGCCCAAGAAGG	1	113043792	F	rs138952380	12		TRUE	AHCYL1	NM_006621	1stExon	chr1:110527248-110528026	Island	AHCYL1	ENSMMUT00000031967	1stExon	Island	0:50
cg15617137	cg15617137	0089606433	AAAAAATACTCCTTCATAACCACCATCACCAAAACACCCAAAAAAATACA	0032686291	GAAAAATACTCCTTCATAACCACCGTCACCAAAACGCCCAAAAAAATACG	I	A	Red	ATCGAGGACGCCGAGAAGTACTCCTTCATGGCCACCGTCACCAAGGCGCCCAAGAAGGTG[CG]GGGGCTCTGGGTGGCGGCGGGGGCTCGGGCTCCGGCCTCGCGGAAGGGACGCGAGCAAGC	37	1	110527798	GAGAAGTACTCCTTCATGGCCACCGTCACCAAGGCGCCCAAGAAGGTGCG	1	113043844	F	rs138952380	42		TRUE	AHCYL1	NM_006621	Body	chr1:110527248-110528026	Island	AHCYL1	ENSMMUT00000031967	Body	Island	0:50
cg24494643	cg24494643	0045636852	TAAATTTCCAACRTATAAAATTTAAAAAACACAATCAAACCATAACACTC			II			AACTTTAGGATTGAGTTTCCAACGTATGGAATTTGGGGGACACAGTCAAACCATAGCACT[CG]GTATCTGACCACCCTCAACATCTTAGCACCCTGTCCTGCTTTCAGCAATAATCCTGTTAG	37	1	110576404	GAGTTTCCAACGTATGGAATTTGGGGGACACAGTCAAACCATAGCACTCG	1	113094481	F	rs537140010;rs557176993	36;28		TRUE	FAM40A	NM_033088	TSS1500	chr1:110577199-110577942	N_Shore	STRIP1	ENSMMUT00000007635	TSS1500	N_Shore	0:50
cg22158073	cg22158073	0073794971	AACCTAAAATTTAAATATACTAACACAAACAAATAAACTACAAAACTCTC			II			CGGAGTCACCAGACCTGGAGTTTGAGTATGCTGACACAGACAAGTGGGCTGCAGAGCTCT[CG]GGTAACGCACAGACCTTTGTGTTATTTGGGGGTGGTTTTTTCCTTATTGGTCTTTAATAA	37	1	110580580	ACCTGGAGTTTGAGTATGCTGACACAGACAAGTGGGCTGCAGAGCTCTCG	1	113099381	F	rs149511442	1		TRUE	FAM40A	NM_033088	Body	chr1:110577199-110577942	S_Shelf	STRIP1;STRIP1	ENSMMUT00000007635;ENSMMUT00000007637	Body;TSS1500	S_Shelf	0:50
cg23053903	cg23053903	0077726373	CTTCTAATAAATAACAAACATAATCTTCATATTACTCTTTCRCCACTACC			II			CAAGCCATGATGCAGCTCTATGTGCTGAAGCTGCTCAAGGTACAGACCAAATACTTGGGG[CG]GCAGTGGCGAAAGAGCAACATGAAGACCATGTCTGCCATCTACCAGAAGGTGCGGCATCG	37	1	110594419	TTCTGGTAGATGGCAGACATGGTCTTCATGTTGCTCTTTCGCCACTGCCG	1	113114105	R					STRIP1;STRIP1;STRIP1	NR_073071;NM_033088;NM_001270768	Body;Body;Body			STRIP1;STRIP1	ENSMMUT00000007635;ENSMMUT00000007637	Body;Body		0:50
cg15293799	cg15293799	0003806827	AAACCAAACAAAAACCAAAAACCTTACATCTCACAAAAAATCATTAAACC			II			GCTGTAAATCAAGACCAAACAGGAACCAGAAGCCTTGCATCTCACAAGGAGTCATTAAGC[CG]TTATTAAACATACCATAACTTCTCTGAAGACTTATTGGTTTCAACACCACCTTGGAGGCA	37	1	110614690	CGGCTTAATGACTCCTTGTGAGATGCAAGGCTTCTGGTTCCTGTTTGGTC	1	113134336	R	rs535139477	25			ALX3	NM_006492	TSS1500	chr1:110610265-110613303	S_Shore	ALX3	ENSMMUT00000018373	TSS1500	S_Shore	0:50
cg25421591	cg25421591	0084796199	AAAAAAAACTAATACAATATTAAAAACATACTAAACCCACTATAAAAACC			II			GCAAGAATAGTTTCGCCCACTGGCCTTTGCTGCCTTCCTGGGAAGATCTGCCTCTTCTTC[CG]GCTCTCACAGTGGGCCCAGCATGTTTCCAATATTGCATCAGTCTTTTCCCCAACAGAGTA	37	1	110625272	CGGCTCTCACAGTGGGCCCAGCATGTTTCCAATATTGCATCAGTCTTTTC	1	113145119	F	rs530163549	31			LINC01397	NR_126382	TSS200	chr1:110626528-110627484	N_Shore				N_Shore	0:50
cg06000943	cg06000943	0017608901	TACAATAATACACAAACCCCCRCAAAATATAACCCAAAATATAAAAACCC			II			TGATAAGGAGACTGGAAACAGGTTTGCCCTTTCACCTCTGCATATCTCTCCTCCAGCCTG[CG]GGTCCTCACATCCTGGGTCATATCCTGCGGGGGCCTGTGCACCACTGCATCAACCCCTGC	37	1	110632445	CGGGTCCTCACATCCTGGGTCATATCCTGCGGGGGCCTGTGCACCACTGC	1	113151831	F	rs554623738;rs186648753	30;44			LINC01397	NR_126382	Body							0:50
cg02103924	cg02103924	0007691236	ACRACCTAAAAATATACAAAACCCATCCTTTAAAACCRTAAAAACCTAAC			II			TGGCTCATTTTTCACGGGTGCCGCGTGACTTTCCAGACTGTATTTTCAGCCTCGGTTTGA[CG]TCAGGCTCTCACGGTCCCAAAGGATGGGCTTTGTACATTTCCAGGCCGCAGACCGGAGCC	37	1	110672857	CGTCAGGCTCTCACGGTCCCAAAGGATGGGCTTTGTACATTTCCAGGCCG	1	113195248	F				TRUE				chr1:110672810-110673339	Island					0:50
cg08535374	cg08535374	0004734912	ATACCTCAACCAATTTTCCRAAATTCTCATATAACTTTAATACCTACCTC			II			TCATGAATGAAGAGTGGCTGGTCACATGGCCCGGTCACCATGGCGACGGATCCCCGCAGA[CG]AGGTAGGCATCAAAGTCACATGAGAACCCCGGAAAACTGGCTGAGGTATTTATAGAAGCA	37	1	110679730	CGAGGTAGGCATCAAAGTCACATGAGAACCCCGGAAAACTGGCTGAGGTA	1	113202131	F	rs570353841;rs80335818;rs115849842	4;8;31		TRUE										0:50
cg10417901	cg10417901	0034619117	ATAATTAAAAATTTCTAATCACTATTCCTTCAAAAACTCTTCAACAATCC			II			ATGTTGGGACTGTAATTAAGGGTTTCTGATCACTATTCCTTCAAGAGCTCTTCAGCAGTC[CG]TTTGGTAACTCAGGTAATTGAACACCCTTGGTTCCCTCTGTCTCTTTCTAAGACAACAGA	37	1	110699480	CGGACTGCTGAAGAGCTCTTGAAGGAATAGTGATCAGAAACCCTTAATTA	1	113222007	R	rs570782460	31			SLC6A17	NM_001010898	5URT							0:50
cg00346557	cg00346557	0026611127	AAAAATAAAAAACAACTCTACCTACATCAAAAATCCCCTACAAATAAACC			II			AGAAAAATGGAGGAGGTAAGAGACAGCTCTGCCTGCATCAGGGGTCCCCTGCAAATAGGC[CG]GGGATGAGGGGTAAAAAAGAACACCCCTTTGCTGAGGCAGAACTGGAGCCCTTGTAGGTT	37	1	110709883	GAGGTAAGAGACAGCTCTGCCTGCATCAGGGGTCCCCTGCAAATAGGCCG	1	113232268	F	rs184331499;rs187996451;rs180859985	51;38;34			SLC6A17	NM_001010898	Body			SLC6A17	ENSMMUT00000030319	Body		0:50
cg22461780	cg22461780	0073690236	TAAATAATACCAATAAAAAAATCTTCRCAAAACAAACCAAAAAAACCTTC			II			AGAGACATGGCCCTCACCTCGGCCTCTCCCTCTCCAGCATCTCCCATCTCCAGTCCATCC[CG]AAGGTCTCCTTGGTTTGTCCTGCGAAGATCTCTCCATTGGCACCACCCAGCCCCTTAGCA	37	1	110732028	GGGTGGTGCCAATGGAGAGATCTTCGCAGGACAAACCAAGGAGACCTTCG	1	113254834	R	rs577402366;rs545873311;rs562666375;rs531566105	1;24;48;51			SLC6A17	NM_001010898	Body			SLC6A17	ENSMMUT00000030319	Body		0:50
cg07598082	cg07598082	0096721471	ACATAATAACAAAATAATTTCCAAAACACTAAACAAACAACAACCCCACA	0085617285	ACATAATAACAAAATAATTTCCGAAACGCTAAACGAACAACAACCCCACG	I	A	Red	CTTTGCCCCCAAACCGGCCTCCCGGCTCTCTGTAGTGGGCTGCTGTGTCTTTGCATTCCT[CG]TGGGGCTGTTGTTCGTCCAGCGCTCCGGAAACTACTTTGTCACCATGTTCGATGACTACT	37	1	110738233	CGTGGGGCTGTTGTTCGTCCAGCGCTCCGGAAACTACTTTGTCACCATGT	1	113260614	F	rs188284006;rs191476871	23;27		TRUE	SLC6A17	NM_001010898	Body			SLC6A17	ENSMMUT00000030319	Body		0:50
cg24599205	cg24599205	0077657257	CACCAAACTAATCATAAAAAACACTACAAAACTCCAACTTAAAACAACCA	0067739560	CACCGAACTAATCATAAAAAACGCTACGAAACTCCGACTTAAAACGACCG	I	C	Grn	TCGTCTCCTCCCCCTCCCCCGTCTGACGCTGCCTCCTCGGGAAGGGTGTTTGGAGGGCAG[CG]GCCGCCCCAAGCCGGAGCCCCGCAGCGCTTCTTATGATCAGCTCGGTGTGTGTCTCCTCC	37	1	110754087	CGGCCGCCCCAAGCCGGAGCCCCGCAGCGCTTCTTATGATCAGCTCGGTG	1	113277899	F				TRUE	KCNC4;KCNC4;KCNC4;KCNC4;KCNC4;KCNC4	NM_001039574;NM_153763;NM_004978;NM_001039574;NM_004978;NM_153763	1stExon;5'UTR;1stExon;5'UTR;5'UTR;1stExon	chr1:110752256-110754794	Island	KCNC4;KCNC4	ENSMMUT00000006523;ENSMMUT00000006522	TSS200;TSS200	Island	0:50
cg11737742	cg11737742	0079644827	TAAAAAAAAACACACACCAAACTAATCATAAAAAACACTACAAAACTCCA	0090757382	TAAAAAAAAACACACACCGAACTAATCATAAAAAACGCTACGAAACTCCG	I	A	Red	TCCCCCGTCTGACGCTGCCTCCTCGGGAAGGGTGTTTGGAGGGCAGCGGCCGCCCCAAGC[CG]GAGCCCCGCAGCGCTTCTTATGATCAGCTCGGTGTGTGTCTCCTCCTACCGCGGGCGCAA	37	1	110754101	TAGGAGGAGACACACACCGAGCTGATCATAAGAAGCGCTGCGGGGCTCCG	1	113277913	R				TRUE	KCNC4;KCNC4;KCNC4;KCNC4;KCNC4;KCNC4	NM_001039574;NM_153763;NM_004978;NM_001039574;NM_004978;NM_153763	1stExon;5'UTR;1stExon;5'UTR;5'UTR;1stExon	chr1:110752256-110754794	Island	KCNC4;KCNC4	ENSMMUT00000006523;ENSMMUT00000006522	TSS200;TSS200	Island	0:50
cg05675373	cg05675373	0062775589	AAACAAATTCCCAATAAAATACACAAAATACTACAATAAATCTCATATCA	0088614592	AAACGAATTCCCGATAAAATACGCAAAATACTACGATAAATCTCATATCG	I	C	Grn	AAGGAGGAGATGGCCAAGGGCGAGGCGTCGGAGAAGATCATCATCAACGTGGGCGGCACG[CG]ACATGAGACCTACCGCAGCACCCTGCGCACCCTACCGGGAACCCGCCTCGCCTGGCTGGC	37	1	110754257	AGGCGGGTTCCCGGTAGGGTGCGCAGGGTGCTGCGGTAGGTCTCATGTCG	1	113278069	R	rs367820335	23		TRUE	KCNC4;KCNC4;KCNC4	NM_001039574;NM_004978;NM_153763	1stExon;1stExon;1stExon	chr1:110752256-110754794	Island	KCNC4;KCNC4	ENSMMUT00000006523;ENSMMUT00000006522	1stExon;1stExon	Island	0:50
cg04678902	cg04678902	0097794485	AAAAAATAAAAATCCTCAAAAAACACCCACATACAAAACTACCAACCACA	0037700580	AAAAAATAAAAATCCTCGAAAAACGCCCACATACGAAACTACCAACCGCG	I	A	Red	CTGCAGCGACTGGGCCCCCACGAGGGAGGCGCGGGCCATGGCGCCGGGTCTGGGGGCTGC[CG]CGGCTGGCAGCCCCGCATGTGGGCGCTCTTCGAGGATCCCTACTCCTCCCGGGCCGCTAG	37	1	110754737	CGCGGCTGGCAGCCCCGCATGTGGGCGCTCTTCGAGGATCCCTACTCCTC	1	113278540	F	rs559601912;rs573144360;rs545065543	3;27;43			KCNC4;KCNC4;KCNC4	NM_004978;NM_001039574;NR_036437	1stExon;1stExon;Body	chr1:110752256-110754794	Island	KCNC4;KCNC4	ENSMMUT00000006523;ENSMMUT00000006522	1stExon;1stExon	Island	0:50
cg12723026	cg12723026	0004719984	CATACATTTCATCTCCATTCATAATAATTAAACACTTAAACCCAACCRCC			II			GTGTTATTACACATGCATTTCATCTCCATTCATAATGATTGGACACTTAAACCCAGCCGC[CG]TTCCTCTGCCGAGTGCTGCTGTCATCCTTCTAGCCGAGATCCCAGCAGCTGTCGAGATCA	37	1	110764594	CGGCGGCTGGGTTTAAGTGTCCAATCATTATGAATGGAGATGAAATGCAT	1	113288407	R	rs138247818;rs576449220	48;4		TRUE	KCNC4;KCNC4;KCNC4	NM_001039574;NM_153763;NM_004978	Body;Body;Body	chr1:110765665-110766012	N_Shore	KCNC4;KCNC4	ENSMMUT00000006523;ENSMMUT00000006522	Body;Body	N_Shore	0:50
cg23023044	cg23023044	0018641982	CCCACAAAATAACATATAAACTTAAAAATACACAAAATACACACAAAACA	0050645935	CCCACGAAATAACGTATAAACTTAAAAATACGCAAAATACGCACGAAACG	I	C	Grn	GGGCTGAGCGGCCTGTCATCCAAGGCGGCCCGCGACGTGCTGGGCTTCCTGCGCGTGGTG[CG]CTTCGTGCGCATCCTGCGTATCTTCAAGCTCACACGCCACTTCGTGGGGCTACGCGTGCT	37	1	110765955	CCCACGAAGTGGCGTGTGAGCTTGAAGATACGCAGGATGCGCACGAAGCG	1	113289774	R	rs116826506	44		TRUE	KCNC4;KCNC4;KCNC4	NM_001039574;NM_153763;NM_004978	Body;Body;Body	chr1:110765665-110766012	Island	KCNC4;KCNC4	ENSMMUT00000006523;ENSMMUT00000006522	Body;Body	Island	0:50
cg05952133	cg05952133	0021638265	AAATCAAAAAATCTTAAAATTAAAAACAATCTTCTAATTCCACCTCCCAC			II			TGGAGACACAGTGGATGATCATGTGCTGCACCAGGGTTCGTGGGAAGTATTTCTGCTCGG[CG]TGGGAGGTGGAATTAGAAGACTGTTTCCAATCCTAAGACTTTCTGACTCACGTGGCACAC	37	1	110780216	AGTCAGAAAGTCTTAGGATTGGAAACAGTCTTCTAATTCCACCTCCCACG	1	113303921	R	rs143394794;rs560423712	31;44												0:50
cg26736888	cg26736888	0018782973	CAACTAAACAAACCCCAAACRCTTTATTTAAATATCTACTAAACAAACAC			II			TGGAAATAGAACAGCTGGGCAAACCCCAAACGCTTTGTTTGGGTGTCTGCTGAGCAAGCA[CG]TGAATGAGAAGAAAGGGGCAACAATGCAAGGCAGAAGTGGCTCATTTCACTCTGGAGGCA	37	1	110786471	CGTGCTTGCTCAGCAGACACCCAAACAAAGCGTTTGGGGTTTGCCCAGCT	1	113310246	R	rs558746110	2												0:50
cg03271175	cg03271175	0066767216	TCRAAATACCTCATTAATTACATTTATTATCTATCTTAACRATTCCTCRC			II			AACACCTCAACACTTTGGGTCACGTGACCGCAGAGTGCGAGGGGCGGAGCTACAGTCTGG[CG]CGAGGAACCGTTAAGATAGACAACAAATGTAACCAATGAGGTACTCCGACTAGGGGGTTG	37	1	110881858	CGCGAGGAACCGTTAAGATAGACAACAAATGTAACCAATGAGGTACTCCG	1	113405284	F	rs138358969;rs3806456	1;3			RBM15;RBM15;LOC440600	NM_022768;NM_001201545;NR_036595	TSS200;TSS200;TSS200	chr1:110880942-110882800	Island	RBM15;RBM15;RBM15	ENSMMUT00000021056;ENSMMUT00000021058;ENSMMUT00000030579	5'UTR;5'UTR;5'UTR	Island	0:50
cg24341556	cg24341556	0097674205	AACCCCCTAATCRAAATACCTCATTAATTACATTTATTATCTATCTTAAC			II			CACTTTGGGTCACGTGACCGCAGAGTGCGAGGGGCGGAGCTACAGTCTGGCGCGAGGAAC[CG]TTAAGATAGACAACAAATGTAACCAATGAGGTACTCCGACTAGGGGGTTGGGAACCCAAT	37	1	110881868	ACCCCCTAGTCGGAGTACCTCATTGGTTACATTTGTTGTCTATCTTAACG	1	113405294	R				TRUE	RBM15	NM_022768	TSS200	chr1:110880942-110882800	Island	RBM15;RBM15;RBM15	ENSMMUT00000021056;ENSMMUT00000021058;ENSMMUT00000030579	5'UTR;5'UTR;5'UTR	Island	0:50
cg05368942	cg05368942	0084632261	TTCTACAATCTCATTAAAAAAATTATTTATCTATCTTTACATCTCCCCRC			II			GTACTCCGACTAGGGGGTTGGGAACCCAATAACAGTGGTTGGGCGGGCGCCTTCCTGGAG[CG]CGGGGAGATGTAAAGATAGACAAATAATTTTCCCAATGAGACTGTAGAAGAGAGAGCAAT	37	1	110881960	CGCGGGGAGATGTAAAGATAGACAAATAATTTTCCCAATGAGACTGTAGA	1	113405386	F	rs574840438	2		TRUE	RBM15;RBM15	NM_022768;NM_022768	5'UTR;1stExon	chr1:110880942-110882800	Island	RBM15;RBM15;RBM15	ENSMMUT00000021056;ENSMMUT00000021058;ENSMMUT00000030579	5'UTR;5'UTR;5'UTR	Island	0:50
cg04575263	cg04575263	0096787984	AAAACTACAAAACAAAACCCTATACCACAACAAAATCCAAAATAACAACA	0033666823	AAAACTACGAAACGAAACCCTATACCGCGACGAAATCCAAAATAACGACG	I	T	Red	AATTGGCCAATGAGGACTGCGGGGCGGGACCCTGTGCCGCGGCGGAGTCCAAGATGGCGG[CG]TGCGGTTCCGCTGTGTGAAACGAGCGCGGGGCGGCGGGTTACTCAGCTCCGCGGAGACGA	37	1	110882079	CGCCGCCATCTTGGACTCCGCCGCGGCACAGGGTCCCGCCCCGCAGTCCT	1	113405506	R	rs200491558;rs147573730	29;22		TRUE	RBM15	NM_022768	1stExon	chr1:110880942-110882800	Island	RBM15;RBM15;RBM15	ENSMMUT00000021056;ENSMMUT00000021058;ENSMMUT00000030579	1stExon;1stExon;1stExon	Island	0:50
cg18022324	cg18022324	0029658136	ACAACAAAATCCAAAATAACAACATACAATTCCACTATATAAAACAAACA	0015803149	GCGACGAAATCCAAAATAACGACGTACGATTCCGCTATATAAAACGAACG	I	C	Grn	GGACCCTGTGCCGCGGCGGAGTCCAAGATGGCGGCGTGCGGTTCCGCTGTGTGAAACGAG[CG]CGGGGCGGCGGGTTACTCAGCTCCGCGGAGACGACCTCCGACGACCCGCAACAATGAAGG	37	1	110882105	GCGGCGGAGTCCAAGATGGCGGCGTGCGGTTCCGCTGTGTGAAACGAGCG	1	113405532	F	rs147573730;rs149036076;rs148173521	48;18;4		TRUE	RBM15	NM_022768	1stExon	chr1:110880942-110882800	Island	RBM15;RBM15;RBM15	ENSMMUT00000021056;ENSMMUT00000021058;ENSMMUT00000030579	1stExon;1stExon;1stExon	Island	0:50
cg15079326	cg15079326	0077647401	AATCCAAAATAACAACATACAATTCCACTATATAAAACAAACACAAAACA	0053785960	AATCCAAAATAACGACGTACGATTCCGCTATATAAAACGAACGCGAAACG	I	A	Red	GTGCCGCGGCGGAGTCCAAGATGGCGGCGTGCGGTTCCGCTGTGTGAAACGAGCGCGGGG[CG]GCGGGTTACTCAGCTCCGCGGAGACGACCTCCGACGACCCGCAACAATGAAGGGAAAAGA	37	1	110882112	CGCCCCGCGCTCGTTTCACACAGCGGAACCGCACGCCGCCATCTTGGACT	1	113405539	R	rs149036076;rs148173521;rs199647726	25;11;7		TRUE	RBM15	NM_022768	1stExon	chr1:110880942-110882800	Island	RBM15;RBM15;RBM15	ENSMMUT00000021056;ENSMMUT00000021058;ENSMMUT00000030579	1stExon;1stExon;1stExon	Island	0:50
cg15059513	cg15059513	0075763171	CRTCACTAAACTAAAACCCCAACTCRCTTATCTTCAAAATCTTATATTCC			II			GAGGCGGGGAGTCACGTTCCTCTGGGGCCGCCTCCTCAGCTCCCGGCGGCGGGGACGGCG[CG]GAATACAAGACTCTGAAGATAAGCGAGTTGGGGTCCCAGCTTAGTGACGAAGCGGTGGAG	37	1	110882527	GTCACTAAGCTGGGACCCCAACTCGCTTATCTTCAGAGTCTTGTATTCCG	1	113405954	R	rs139502540;rs575575773	9;34		TRUE	RBM15	NM_022768	1stExon	chr1:110880942-110882800	Island	RBM15;RBM15;RBM15	ENSMMUT00000021056;ENSMMUT00000021058;ENSMMUT00000030579	1stExon;1stExon;1stExon	Island	0:50
cg14209372	cg14209372	0042723905	RATCTAAACCACCAAATAAAAAACCCCRCATATAAATCCAAACAACATAC			II			CCATAGACTACCGAAAAGGTGATAGTTGGGCATATATCCAGTATGAAAGCCTGGATGCAG[CG]CATGCTGCCTGGACCCATATGCGGGGCTTCCCACTTGGTGGCCCAGATCGACGCCTTAGA	37	1	110883535	ATCTGGGCCACCAAGTGGGAAGCCCCGCATATGGGTCCAGGCAGCATGCG	1	113406962	R	rs143285609;rs3738752	1;34		TRUE	RBM15	NM_022768	1stExon	chr1:110880942-110882800	S_Shore	RBM15;RBM15;RBM15	ENSMMUT00000021056;ENSMMUT00000021058;ENSMMUT00000030579	1stExon;1stExon;1stExon	S_Shore	0:50
cg00879680	cg00879680	0057774931	ATATCTAAAACCAATAATACAACATTACTAACTTCCTCTTAAACTCCAAC			II			TCCCAGTACAGGAGAACAACTCCCCTGTTTGCAGCAGGAGACTTCAGTGCACGGTGACAA[CG]CTGGAGTTCAAGAGGAAGCCAGCAATGCTGCACCATTGGCTTCAGACACCATTGTTGTTG	37	1	110890221	CGCTGGAGTTCAAGAGGAAGCCAGCAATGCTGCACCATTGGCTTCAGACA	1	113413616	F	rs561080035	15												0:50
cg20886432	cg20886432	0098766480	AAATTTATACAACTATTTACCACTAAAACACCACCTTACAAAATATAACC			II			TCTGTCTCCATGCGGGATGATGATTGCTAGGCAACAGGTGATTATCAACAAAGGATGCCA[CG]GTTATACTCTGCAAGGTGGTGTTCCAGTGGCAAACAGCTGTATAAACTCTTGTAAACAGG	37	1	110890449	CGGTTATACTCTGCAAGGTGGTGTTCCAGTGGCAAACAGCTGTATAAACT	1	113413844	F														0:50
cg13101602	cg13101602	0046715208	ACACACAAAAAATAAAAATTACTCACAATCCTCACATAACTCACCAAATC			II			TCTAGACTGTTCTTAGTATGAAGTCCTGGCAGTGTATGTGGCAGAGTGAATAATGTTTCA[CG]ACCTGGTGAGTCATGTGAGGACTGTGAGTAACTTTTATCTTCTGTGTGTCCCACATAGCA	37	1	110913647	CGACCTGGTGAGTCATGTGAGGACTGTGAGTAACTTTTATCTTCTGTGTG	1	113437395	F					SLC16A4;SLC16A4;SLC16A4;SLC16A4;SLC16A4	NM_001201547;NM_004696;NM_001201546;NM_001201549;NM_001201548	Body;Body;Body;Body;Body			SLC16A4;SLC16A4	ENSMMUT00000021060;ENSMMUT00000021061	Body;Body		0:50
cg01605727	cg01605727	0092753509	ATAAAAAACACAAACATTACACCATAATCAATTTTATCCCTTTAAAAACA	0068688948	ATAAAAAACGCGAACGTTACACCGTAATCAATTTTATCCCTTTAAAAACG	I	C	Grn	ACGTCCTTCTCCACCACAGGCCTCAGTCACTTGACGCGAGCGGGGCGTGGACCGTAACGG[CG]CCTCCAAAGGGACAAAATTGATCACGGTGCAACGTCCGCGTTCTTTACTGGAAAACATCA	37	1	110950345	GTAAAGAACGCGGACGTTGCACCGTGATCAATTTTGTCCCTTTGGAGGCG	1	113471786	R	rs201420127;rs150463159;rs186400876	2;10;41			LAMTOR5;LAMTOR5-AS1	NM_006402;NR_102697	1stExon;TSS200	chr1:110949892-110950540	Island	LAMTOR5	ENSMMUT00000021062	1stExon	Island	0:50
cg19221136	cg19221136	0064768144	CAATAACCCAAAAATCAAACAAAATCTAATCTAACCTATAAAACAAATAC			II			CTTAAGTTTTACAATAACCCAGGGGTCAGACAGGGTCTGATCTAGCCTGTGGGGCAAGTA[CG]GGGAAGACACGGGACCTCTTGGAGGGGGTCAGTAGGCTTGTAGGGGGAAAGACGCACACA	37	1	110950697	AATAACCCAGGGGTCAGACAGGGTCTGATCTAGCCTGTGGGGCAAGTACG	1	113472129	F	rs528136641	14			LAMTOR5;LAMTOR5-AS1	NM_006402;NR_102697	TSS200;Body	chr1:110949892-110950540	S_Shore	LAMTOR5	ENSMMUT00000021062	TSS200	S_Shore	0:50
cg12702097	cg12702097	0007673111	AATCAAACAAAATCTAATCTAACCTATAAAACAAATACAAAAAAAACACA	0024629115	AATCAAACAAAATCTAATCTAACCTATAAAACAAATACGAAAAAAACACG	I	A	Red	CAATAACCCAGGGGTCAGACAGGGTCTGATCTAGCCTGTGGGGCAAGTACGGGGAAGACA[CG]GGACCTCTTGGAGGGGGTCAGTAGGCTTGTAGGGGGAAAGACGCACACAGAGACTAAAGG	37	1	110950708	GGTCAGACAGGGTCTGATCTAGCCTGTGGGGCAAGTACGGGGAAGACACG	1	113472140	F	rs528136641	25		TRUE	HBXIP	NM_006402	TSS200	chr1:110949892-110950540	S_Shore	LAMTOR5	ENSMMUT00000021062	TSS200	S_Shore	0:50
cg23405243	cg23405243	0086796410	AACRACAAATACCRCTACTCCATAAACTTAAAAAACATCAATTTTTAAAC			II			CCAGGTTCCCGGACGGCAGGTACCGCTGCTCCATGGACTTGAAGAACATCAATTTTTAGG[CG]CTTGCCTGGTCTCAGGATACCCACCATCCTTTTCCTGAGCACAGCCTGGATTTTTATTTC	37	1	110998975	CGCCTAAAAATTGATGTTCTTCAAGTCCATGGAGCAGCGGTACCTGCCGT	1	113520366	R	rs199818265;rs568449592;rs139466708;rs149653585	38;32;19;2			PROK1	NM_032414	3UTR			PROK1	ENSMMUT00000026994	3'UTR		0:50
cg11005277	cg11005277	0002661256	AACRCCTAAAAATTAATATTCTTCAAATCCATAAAACAACRATACCTACC			II			GAAACGCAAGCACCACACCTGTCCTTGCTTGCCCAACCTGCTGTGCTCCAGGTTCCCGGA[CG]GCAGGTACCGCTGCTCCATGGACTTGAAGAACATCAATTTTTAGGCGCTTGCCTGGTCTC	37	1	110998928	CGGCAGGTACCGCTGCTCCATGGACTTGAAGAACATCAATTTTTAGGCGC	1	113520319	F	rs199818265;rs568449592;rs139466708;rs149653585	11;17;30;47			PROK1	NM_032414	Body			PROK1	ENSMMUT00000026994	Body		0:50
cg02076848	cg02076848	0091642885	ATAAAACCRAATTTCTTCAAAAAATATATCTAAAAACACATTCACAAATC			II			TCTCCCAGCTCATAAAACCGAATTTCTTCAGAGAATATATCTAAGGGCACATTCACAGGT[CG]CCTCAATCGGCCCCCTGACTGGTAGTAGTACAAAATGGCATCAAAGCTAGGGCGGTTCCG	37	1	111147106	TAAAACCGAATTTCTTCAGAGAATATATCTAAGGGCACATTCACAGGTCG	1	113665575	F				TRUE	KCNA2	NM_004974	Body	chr1:111148983-111150186	N_Shore	KCNA2	ENSMMUT00000026262	Body	N_Shore	0:50
cg16773028	cg16773028	0017611828	TACAAAACTCAACAAAAACTAAAATCCTAACTATCCTCAAAAAATATAAC			II			AGGAGGCAAGATGCAAAGCTCAGCAAAAGCTGGAGTCCTGGCTGTCCTCAGGAGGTGTGA[CG]TTGCCTGGAAAAAAACAGCAGCAAGGTGGAACCAGGGCATTTGAACCAGCTGGTGCCAAG	37	1	111148339	CGTCACACCTCCTGAGGACAGCCAGGACTCCAGCTTTTGCTGAGCTTTGC	1	113666810	R				TRUE	KCNA2;KCNA2	NM_004974;NM_004974	5'UTR;1stExon	chr1:111148983-111150186	N_Shore	KCNA2	ENSMMUT00000026262	Body	N_Shore	0:50
cg21294342	cg21294342	0004748875	TTAAAATAACACTAACAACCACAACCAACAAAAAAATCTAATCCTCTACA	0098723545	TTAAAATAACGCTAACGACCGCGACCAACGAAAAAATCTAATCCTCTACG	I	C	Grn	CTCCCCATCGCCCCGGGCTCCGGCCGGGATTCCGTTCGGCGCACTCAGCGCTCGCCTCCG[CG]CAGAGGACCAGACCCTCCCGCTGGCCGCGGCCGCTAGCGCCACCTTAACCCCCTCCTGCC	37	1	111149174	TTAAGGTGGCGCTAGCGGCCGCGGCCAGCGGGAGGGTCTGGTCCTCTGCG	1	113667644	R	rs544111268	34			KCNA2;KCNA2	NM_001204269;NM_004974	5URT;TSS200	chr1:111148983-111150186	Island	KCNA2	ENSMMUT00000026262	Body	Island	0:50
cg09217258	cg09217258	0089667476	AATACAACAAATACRATCCRCAATATAACAAAAACTCTTCTACTATATTC			II			CTTCGCAGGGAAATGCAGCAGGTGCGGTCCGCAGTGTGGCAGAAACTCTTCTGCTGTGTT[CG]CCCCCACCGAGAGGAGCCGCAGGAACAGGCAGCACTGCAGGGCTGGCCCTCTCCACTCCC	37	1	111150578	ATGCAGCAGGTGCGGTCCGCAGTGTGGCAGAAACTCTTCTGCTGTGTTCG	1	113669038	F					KCNA2	NM_001204269	5URT	chr1:111148983-111150186	S_Shore	KCNA2	ENSMMUT00000026262	Body	S_Shore	0:50
cg04171909	cg04171909	0091798450	CAACATTTCATAACTAACAAAAATAAATTCCATAATACCACTACATAATC			II			TAGGAGAAAGGCAGCATTTCATGACTGGCAGAAATGGGTTCCATGGTACCACTGCATGGT[CG]ACTTAAATACAGGAAACCCTGCAACTTGTGGTTTCACAATTCTCAGTTGTGAACATTGGT	37	1	111184510	CGACCATGCAGTGGTACCATGGAACCCATTTCTGCCAGTCATGAAATGCT	1	113703473	R	rs150856674	14												0:50
cg23574748	cg23574748	0011792282	AAATAACTAAACCTCTCATCTTCTAACATAAACCTTTAATTCCTCCATTC			II			TTTGACATGTTTTTAAGAACTAACAATAATGGTGATATACAACAGCTGCAGTCTCACTTC[CG]AATGGAGGAATTAAAGGCTCATGTTAGAAGATGAGAGGTTTAGCTACTTTATAGGCTTAA	37	1	111188706	AGTAGCTAAACCTCTCATCTTCTAACATGAGCCTTTAATTCCTCCATTCG	1	113707470	R	rs61580695	39												0:50
cg14200574	cg14200574	0038796540	TCCCCTTCTATCTCCCRATAATAAAAATAATTAAAATTAAAAACAATCAC			II			GGGATTGCTCTTCCCCTTCTGTCTCCCGGTGGTAGAAGTAATTGAAGTTGGAAACAATCA[CG]GGAACTGGCAATGCGATGGTCAAGACACCGGCGATGGCACAGAGAGATCCCACAATCTTG	37	1	111216000	CCCCTTCTGTCTCCCGGTGGTAGAAGTAATTGAAGTTGGAAACAATCACG	1	113733054	F				TRUE	KCNA3	NM_002232	1stExon	chr1:111216244-111217937	N_Shore	KCNA3	ENSMMUT00000026267	1stExon	N_Shore	0:50
cg21286921	cg21286921	0005650976	RTACTAATCATCCTCATCTCCATTATCATCTTCTACCTAAAAACRCTACC			II			GGCTGCTTCGAATGAGTCCTGCGACGTCGAGGCGGGGTAGTCCTTCTCGTCGCGGAACTC[CG]GCAGCGTCTCCAGGCAGAAGATGACAATGGAGATGAGGATGACCAGCACGGACACGATGG	37	1	111216661	CGGCAGCGTCTCCAGGCAGAAGATGACAATGGAGATGAGGATGACCAGCA	1	113733715	F	rs554666758	18		TRUE	KCNA3	NM_002232	1stExon	chr1:111216244-111217937	Island	KCNA3	ENSMMUT00000026267	1stExon	Island	0:50
cg15726426	cg15726426	0078780541	CRAAAAAATCCRCTTCTACCAACTAAACRAAAAAACCATAAAAAAATTCC			II			CGCTGGAAGTCGCGGCGGGGCAAGGGCCGCTCCTCCTCCCGCAGGAAGCCCTCGTCCTCG[CG]GAACTTCTCCATGGCCTCCTCGCCCAGCTGGTAGAAGCGGATCTCCTCGGAGAAAATGTC	37	1	111216839	GAGGAGATCCGCTTCTACCAGCTGGGCGAGGAGGCCATGGAGAAGTTCCG	1	113733893	R				TRUE	KCNA3	NM_002232	1stExon	chr1:111216244-111217937	Island	KCNA3	ENSMMUT00000026267	1stExon	Island	0:50
cg07903677	cg07903677	0044640594	AAAAAAAAATACAAACCAAACRAACRCCCTAAACCAAAAACAAACCTAAC			II			CCCAGTGTCCAGGGAGGGAGTGCAGGCCAGGCGGGCGCCCTGGGCCAGAGGCAAGCCTGG[CG]CCGGCATCCCAGGTTCCCTTGAGGGTCGAGGACCGCCAAACCCTGGGGAGGAGCGGGGGT	37	1	111218079	GGAGGGAGTGCAGGCCAGGCGGGCGCCCTGGGCCAGAGGCAAGCCTGGCG	1	113735130	F				TRUE	KCNA3	NM_002232	TSS1500	chr1:111216244-111217937	S_Shore	KCNA3	ENSMMUT00000026267	TSS1500	Island	0:50
cg09235788	cg09235788	0058637849	AAAAATCCTACACATACTCAAAAAAACTATTAACTTTACCACAATTCTAC			II			GTCTCATTAATCCTCATAACACCCCTGTGGGATAATAATAATATTATTATAACGTTTAGG[CG]TAGAACTGTGGCAAAGCCAACAGCTTCTCTGAGCATGTGCAGGATTTCCTCATATTTCAG	37	1	111220207	GAAATCCTGCACATGCTCAGAGAAGCTGTTGGCTTTGCCACAGTTCTACG	1	113737251	R	rs61805970	28		TRUE				chr1:111216244-111217937	S_Shelf				S_Shore	0:50
cg02565878	cg02565878	0039620966	ACCTCTTCATACCTCAATTTTTCCATCTACACTATAAAACAAAACAAATC			II			TTTATGAAGCGGCCTCTTCATGCCTCAGTTTTTCCATCTGCACTGTGGGACAGAGCAAAT[CG]TGACTATCATGAGTAATCCTGCCTTCTCTCCTCTGATATCTTCGGAAGAAGGCAGATGTC	37	1	111295745	CCTCTTCATGCCTCAGTTTTTCCATCTGCACTGTGGGACAGAGCAAATCG	1	113813776	F	rs562471078;rs531192619	47;37		TRUE										0:50
cg23897871	cg23897871	0017627545	AAACAAACTCAACCTCACTTCCTCCTTCTTCTCATCTAAACTTCCTATCA	0004708838	AAACGAACTCAACCTCACTTCCTCCTTCTTCTCATCTAAACTTCCTATCG	I	T	Red	TGAGACTAAAGAGGGCGGACTCAGCCTCACTTCCTCCTTCTTCTCATCTGGGCTTCCTGT[CG]TCACAGCATGATCATATTTTTTCACCCTTCACTTCTCCTTTTACACAAATAGCCCCGGAT	37	1	111415724	CGACAGGAAGCCCAGATGAGAAGAAGGAGGAAGTGAGGCTGAGTCCGCCC	1	113924465	R	rs143697009	1			CD53;CD53;CD53	NM_000560;NM_001040033;NM_000560	1stExon;5URT;5URT			CD53	ENSMMUT00000001175	TSS200		0:50
cg17240760	cg17240760	0020660165	ACAAATCCTAAATCCAACTCTAAATAAAACTATACCCACCATATTCACAC			II			TCGCTCACCAGGCAGGTCCTAGGTCCAGCTCTGGGTGGGGCTATGCCCACCATGTTCACA[CG]ACAGAATTGATGGGATGTGGGTTTGAAATGAGGGAGAAGAGGCAGGTTTTTGCCTCCTCA	37	1	111417994	CGTGTGAACATGGTGGGCATAGCCCCACCCAGAGCTGGACCTAGGACCTG	1	113926742	R	rs139211365	21		TRUE	CD53;CD53	NM_001040033;NM_000560	5'UTR;5'UTR			CD53	ENSMMUT00000001175	Body		0:50
cg22018262	cg22018262	0009784258	AAAAACTAAAACAAAACAAATACATTCTCACAACACTAATCCCCATTCTC			II			GGAACACCCTGTACTCGTGCAAATGCCCCTGGATGCTCCCAGAGCTGAGTGGGAGTGGGA[CG]AGAATGGGGATCAGTGCTGTGAGAATGTATCTGCTTTGTCCCAGTTCTTCATCCTGCTGC	37	1	111436903	AGAACTGGGACAAAGCAGATACATTCTCACAGCACTGATCCCCATTCTCG	1	113945832	R	rs184991881	18			CD53;CD53	NM_000560;NM_001040033	Body;Body			CD53	ENSMMUT00000001175	Body		0:50
cg16692922	cg16692922	0006784127	TACTTCTTTCTCTCTCAACACCTACTTAAATCTTCTTATTTTTTCATCTC			II			TCTTCAAGAGCTGCTTCTTTCTCTCTCAGCACCTGCTTAAGTCTTCTTATTTTTTCATCT[CG]AATGGTTTCTTCTAACTCCGGTGGTGTCACTGGGAAAATATCTTCGGTATAATTTTTATT	37	1	111490669	CGAGATGAAAAAATAAGAAGACTTAAGCAGGTGCTGAGAGAGAAAGAAGC	1	113997204	R	rs146605389	1		TRUE	C1orf103;C1orf103	NM_018372;NM_001006945	Body;Body			LRIF1;LRIF1	ENSMMUT00000001177;ENSMMUT00000046417	Body;Body		0:50
cg14833747	cg14833747	0001763489	ATTTATAAATCAATAACCAAATACAACTCTATATTTTACATTACATTATC			II			GAAAATTAAGTTTTTTTATAAGCTGCATCAAATGTTACATTAAGAGAAATGAGGACAATC[CG]ATAATGCAATGCAAAATACAGAGTTGCATTTGGTTACTGATTTATAAATTAAAATTTGGG	37	1	111681818	TTTATAAATCAGTAACCAAATGCAACTCTGTATTTTGCATTGCATTATCG	1	114176330	R	rs548552914;rs567645597;rs536682102	31;33;44		TRUE	CEPT1;DRAM2;CEPT1	NM_006090;NM_178454;NM_001007794	TSS1500;5'UTR;TSS1500	chr1:111682227-111683303	N_Shore	DRAM2;CEPT1;CEPT1	ENSMMUT00000003506;ENSMMUT00000046414;ENSMMUT00000046412	Body;TSS1500;TSS1500	N_Shore	0:50
cg13400003	cg13400003	0059804929	AAATACTCTAAAACAAATCATTAAAATATAACTATATATAAACTCACACA	0035799924	AAATACTCTAAAACGAATCATTAAAATATAACTATATATAAACTCGCGCG	I	A	Red	GGAGAGAGGACTGGATGCTCTGGGGCGGGTCATTAGGATATAGCTGTGTATGGACTCGCG[CG]AGGCGAACGCCGTCCTTCTTCCTGGCGCAGGGTGGCCTCGCGCGCGGGGTTGTGGGGAGG	37	1	111683051	CGCGCGAGTCCATACACAGCTATATCCTAATGACCCGCCCCAGAGCATCC	1	114177551	R				TRUE	DRAM2;CEPT1;CEPT1	NM_178454;NM_006090;NM_001007794	TSS1500;5'UTR;5'UTR	chr1:111682227-111683303	Island	DRAM2;CEPT1;CEPT1	ENSMMUT00000003506;ENSMMUT00000046414;ENSMMUT00000046412	TSS1500;Body;Body	Island	0:50
cg16164356	cg16164356	0003768231	ATAAATCRTTCAACTCAACATCTACRAACTAAACATATTCCTAATAATTC			II			TCAACAAATGTTAGTGTCTCGTCTTGTATGTGGACAAAGAATAAAGATTTATTTCCTACT[CG]AACTATTAGGAATATGTCCAGTCCGTAGATGTTGAGTTGAACGACTTATAACACAAGTTA	37	1	111683801	TAAGTCGTTCAACTCAACATCTACGGACTGGACATATTCCTAATAGTTCG	1	114178278	R	rs555316945	47		TRUE	DRAM2;CEPT1;CEPT1	NM_178454;NM_006090;NM_001007794	TSS1500;5'UTR;5'UTR	chr1:111682227-111683303	S_Shore	DRAM2;CEPT1;CEPT1	ENSMMUT00000003506;ENSMMUT00000046414;ENSMMUT00000046412	TSS1500;Body;Body	S_Shore	0:50
cg08663890	cg08663890	0089723188	TTTAATCCCCATAATCCTAAACRAAAAAATTATATCCATTTCACTATTAC			II			TTGACTTCTAATTTAATCCCCATAATCCTGGACGGGGGAATTATGTCCATTTCACTGTTG[CG]GGGCTGAGGGAAAGGGAAGGGGTGCCCTGTCTGGGCGACACGCTGGAAAGCAGCAGCTGC	37	1	111746277	TTAATCCCCATAATCCTGGACGGGGGAATTATGTCCATTTCACTGTTGCG	1	114241712	F	rs185152779;rs562478499;rs575225121	25;24;3		TRUE				chr1:111746337-111747303	N_Shore	DENND2D	ENSMMUT00000003500	Body	N_Shore	0:50
cg11071762	cg11071762	0057711983	CTTTCAAACACACTACRATTACACCACAAACTTCCTAAATAAAAAAACAC			II			CAACCGGGGCGCTTTCAGGCACACTGCGGTTGCACCACAAGCTTCCTGGATGGAAGGACA[CG]TGGCCCCGGGGCCCCACAACGGCTTCCTGTGTCCCGCCGCCTCCCCCTCGCCCCCTCAGG	37	1	111746640	TTTCAGGCACACTGCGGTTGCACCACAAGCTTCCTGGATGGAAGGACACG	1	114242068	F				TRUE				chr1:111746337-111747303	Island	DENND2D	ENSMMUT00000003500	Body	N_Shore	0:50
cg23127727	cg23127727	0015732861	AACTCTATAATAAATCCAACAACTCCAAAACCAAAAACAAAAACCCCCAC			II			GGTGGTCATGGGCATCCCCACATATGGGCACTCCTTCACACTGGCCTCTGCAGAAACCAC[CG]TGGGGGCCCCTGCCTCTGGCCCTGGAGCTGCTGGACCCATCACAGAGTCTTCAGGCTTCC	37	1	111781479	ACTCTGTGATGGGTCCAGCAGCTCCAGGGCCAGAGGCAGGGGCCCCCACG	1	114276655	R	rs41281392;rs140247314;rs137918113;rs201251272	0;1;25;40			CHI3L2;CHI3L2;CHI3L2	NM_001025199;NM_001025197;NM_004000	Body;Body;Body			CHI3L2;CHI3L2;CHI3L2;CHI3L2	ENSMMUT00000003497;ENSMMUT00000046406;ENSMMUT00000046403;ENSMMUT00000046398	Body;Body;Body;Body		0:50
cg02815538	cg02815538	0004764897	ACCCATTTAAAAACCCATTATTAACAAAAAAACAATACTATCTTAATTTC			II			CATAATGGAGCTTATTAGTGTGGTTCCCGGGCTTGAGCCCAATCTTTTCTTCTTGTGAAA[CG]AAATCAAGATAGTATTGTTTCCCTGTCAATAATGGGTTCTTAAATGGGCTTGAGCTTTGT	37	1	111822494	CCCATTTAAGAACCCATTATTGACAGGGAAACAATACTATCTTGATTTCG	1	114307947	R	rs561852756	15		TRUE	LOC149620	NR_003928	TSS1500							0:50
cg12398575	cg12398575	0094736251	CAACTAAAAACTCTCTTAACTATTAATAACTAAAACTTTAACACTACTCC			II			TCAGAAATAGTCAACTGAAAACTCTCTTGGCTATTGGTGGCTGGAACTTTGGCACTGCTC[CG]TAAGTTCTTTTTGGTGATGACTTCCTAGGTTGATTTTACTCTAAGGTGTTGGGACCACCA	37	1	111825097	CGGAGCAGTGCCAAAGTTCCAGCCACCAATAGCCAAGAGAGTTTTCAGTT	1	114310586	R	rs543730080;rs200465761	33;28		TRUE	LOC149620	NR_003928	Body			ENSMMUG00000002454	ENSMMUT00000003495	1stExon		0:50
cg20787122	cg20787122	0096617310	AAAATTATAAACTCAATAACTAAACTACRAATAAAAAATTTCCTAAATTC			II			CTCTTGGCCCAGCTTCCAAAGCTATTTGCCGCCCCGTCAACCCTGCAGCCCCTACAGCCG[CG]AATCCAGGAAACCCTCTACCCGCAGCCCAGCTACTGAGTTTACAATCCCCTGGGCTTTGG	37	1	111889042	GGATTGTAAACTCAGTAGCTGGGCTGCGGGTAGAGGGTTTCCTGGATTCG	1	114361368	R	rs543314834	25		TRUE	C1orf88	NM_181643	TSS200	chr1:111889138-111889539	N_Shore	PIFO;PIFO	ENSMMUT00000046393;ENSMMUT00000012391	TSS1500;TSS1500		0:50
cg14008098	cg14008098	0017773844	CACCTTAAAACCCAAAACCCAAAAAATTATAAACTCAATAACTAAACTAC			II			TATTTGCCGCCCCGTCAACCCTGCAGCCCCTACAGCCGCGAATCCAGGAAACCCTCTACC[CG]CAGCCCAGCTACTGAGTTTACAATCCCCTGGGCTTTGGGCTCCAAGGTGCGGGTTCCTGC	37	1	111889064	ACCTTGGAGCCCAAAGCCCAGGGGATTGTAAACTCAGTAGCTGGGCTGCG	1	114361390	R	rs543314834	3		TRUE	C1orf88	NM_181643	TSS200	chr1:111889138-111889539	N_Shore	PIFO;PIFO	ENSMMUT00000046393;ENSMMUT00000012391	TSS1500;TSS1500		0:50
cg20389131	cg20389131	0005738389	CAACCCAACTACTAAATTTACAATCCCCTAAACTTTAAACTCCAAAATAC			II			CCCTCTACCCGCAGCCCAGCTACTGAGTTTACAATCCCCTGGGCTTTGGGCTCCAAGGTG[CG]GGTTCCTGCCCCAGTAGTGGCTCGGTGGACGCCCCAACTTGCCGCGCAGGCGCGCTCGGG	37	1	111889115	AGCCCAGCTACTGAGTTTACAATCCCCTGGGCTTTGGGCTCCAAGGTGCG	1	114361441	F	rs543314834	50		TRUE	C1orf88	NM_181643	TSS200	chr1:111889138-111889539	N_Shore	PIFO;PIFO	ENSMMUT00000046393;ENSMMUT00000012391	TSS200;TSS200		0:50
cg10204695	cg10204695	0023729859	CAAATCTAAATCTAAACTCAAAAACACAAAACAAAACTAAAAACAACTCA	0067791226	CGAATCTAAATCTAAACTCAAAAACGCGAAACAAAACTAAAAACAACTCG	I	A	Red	CAGCGTTCCGGCCGGGTCTGGATCTGAGCTCAGGAACGCGGGGCAGGGCTGGGGACAGCT[CG]GTGACGCGACCCAGGGTCAGGATAACATGCAGGGCGGGGATGGGCTGGGAGGGTCAGTCT	37	1	111991555	CGGGTCTGGATCTGAGCTCAGGAACGCGGGGCAGGGCTGGGGACAGCTCG	1	114448564	F	rs574796074;rs188935686	44;17		TRUE	WDR77;ATP5F1	NM_024102;NM_001688	Body;TSS200	chr1:111991304-111992202	Island	WDR77;ENSMMUG00000003313	ENSMMUT00000004682;ENSMMUT00000004684	Body;TSS1500	Island	0:50
cg09478268	cg09478268	0039769522	AAAAAAACACCCTAAACCAAAATAAAAAAACTCCCAAACCCAAAATCTCA	0003637846	AAAAAAACGCCCTAAACCGAAATAAAAAAACTCCCAAACCCGAAATCTCG	I	A	Red	GTCAGTCTCCGGGGAGGGGCGCCCTGGGCCGGGGTAAGGGAGCTCCCAGGCCCGGGATCT[CG]GCTCACCGGACCGGTACCGCGCAGCCTCCAACTGCCGTTCCATGCAGGCGGGCGCATTTG	37	1	111991669	GGAGGGGCGCCCTGGGCCGGGGTAAGGGAGCTCCCAGGCCCGGGATCTCG	1	114448679	F				TRUE	WDR77;ATP5F1	NM_024102;NM_001688	Body;TSS200	chr1:111991304-111992202	Island	WDR77;ENSMMUG00000003313	ENSMMUT00000004682;ENSMMUT00000004684	Body;TSS1500	Island	0:50
cg20490088	cg20490088	0059800214	ATTCAAAAACACATAACTAAAACCTAACAATAATTTCTCCTCTAAAACAC			II			GGCACGCACTCTAGTGCCTCCTCACTGGGCATCAGGCCCGCCCCACTCCACTCACCCCAA[CG]TGCTCCAGAGGAGAAATCACTGTCAGGCTCCAGCCATGTGTTTCTGAATATGCTGTGTCT	37	1	112054997	CGTGCTCCAGAGGAGAAATCACTGTCAGGCTCCAGCCATGTGTTTCTGAA	1	114519587	F	rs564462967;rs533163145;rs75414029;rs11102289;rs529461841	0;11;18;21;50		TRUE	ADORA3	NM_001081976	Body	chr1:112058184-112058590	N_Shelf	TMIGD3;TMIGD3	ENSMMUT00000046382;ENSMMUT00000046383	Body;Body	N_Shelf	0:50
cg16789226	cg16789226	0001773434	AACCTCTTACACTAAACTTACAATACTTTCTTTTAATAATAAACCTAAAC			II			TCTGCTGAGCTGACCTCTTGCACTAGACTTACAGTGCTTTCTTTTGGTGATAAACCTGAG[CG]ATTTTAAGATCACAAATTGGTTCTGGAACTCATTAAAGTCAGCAAATGAGCATTAAAAGA	37	1	112151618	CGCTCAGGTTTATCACCAAAAGAAAGCACTGTAAGTCTAGTGCAAGAGGT	1	114615270	R					LINC01160	NR_034126	TSS1500							0:50
cg24721760	cg24721760	0026682988	AAAAAAATCCCATTTTATAAACACAAATATCTTCCTCTCATCTTCTCCCC			II			GCCCCCTTAATCAGGAAGTTAAGGACGGTGTCTTCAGCCGAGTTGTGTAATTTACTGCTA[CG]GGGAGAAGATGAGAGGAAGACATTTGTGCCTACAAAATGGGATCTCCTCTTAGGGCTGAG	37	1	112163482	CGGGGAGAAGATGAGAGGAAGACATTTGTGCCTACAAAATGGGATCTCCT	1	114627269	F	rs140339642;rs3903904;rs181990150	5;23;48			RAP1A;RAP1A;RAP1A	NM_001010935;NM_002884;NM_001291896	5URT;5URT;5URT	chr1:112162204-112162837	S_Shore				S_Shore	0:50
cg16136290	cg16136290	0044740247	TTTACACATACTTCTCATACCAAATTAAAATAACTAACCCCAACCCACAC			II			TGACCTTGAGCTTTCTTTCTGGTACTGCACACATAAATGGAAAAAAATGAGAATTGTGTA[CG]TGTGGGCTGGGGCCAGCCATCCCAATCTGGCATGAGAAGCATGTGCAAACGACTATGGGA	37	1	112280233	CGTGTGGGCTGGGGCCAGCCATCCCAATCTGGCATGAGAAGCATGTGCAA	1	114743867	F				TRUE	C1orf183;C1orf183	NM_198926;NM_019099	Body;Body	chr1:112281052-112283277	N_Shore	FAM212B;FAM212B	ENSMMUT00000046380;ENSMMUT00000020322	Body;Body	N_Shore	0:50
cg26623550	cg26623550	0044617934	CTCTATCACTTATTCTTATCTCATCACAAATCTTTACTCAAAATTTCTTC			II			TCCCTCTGTCTCTCTGTCACTTGTTCTTGTCTCATCACAAATCTTTGCTCAAAGTTTCTT[CG]TGGTCCCCTTTCCTGAGGACAAGCCCTGCCCTCTGCCTGCGGGCCCGCGTCCTCTCCTCT	37	1	112281629	TCTGTCACTTGTTCTTGTCTCATCACAAATCTTTGCTCAAAGTTTCTTCG	1	114745280	F	rs551512677;rs571616555	48;2		TRUE	C1orf183;C1orf183	NM_198926;NM_019099	Body;Body	chr1:112281052-112283277	Island	FAM212B;FAM212B	ENSMMUT00000046380;ENSMMUT00000020322	Body;Body	Island	0:50
cg05892773	cg05892773	0039669188	AAACAACCAATAAAAATTCAAAAAAACTATCTTCAACCAATAAACAAAAC			II			AGGGAAAAGTGGGACAGCCAATGAGAATTCAGGGGGGCTGTCTTCAGCCAATGGGCAGGG[CG]GCCGGGAGGCCGGGCTGGGCGGCCGAGGCGGACCCTACCGCAGTGTTTGCACAGGACCCG	37	1	112282121	GACAGCCAATGAGAATTCAGGGGGGCTGTCTTCAGCCAATGGGCAGGGCG	1	114745772	F				TRUE	C1orf183;C1orf183	NM_198926;NM_019099	Body;TSS200	chr1:112281052-112283277	Island	FAM212B;FAM212B	ENSMMUT00000046380;ENSMMUT00000020322	TSS200;TSS200	Island	0:50
cg11738299	cg11738299	0059660178	AACCAATAAAAATTCAAAAAAACTATCTTCAACCAATAAACAAAACRACC			II			AAAAGTGGGACAGCCAATGAGAATTCAGGGGGGCTGTCTTCAGCCAATGGGCAGGGCGGC[CG]GGAGGCCGGGCTGGGCGGCCGAGGCGGACCCTACCGCAGTGTTTGCACAGGACCCGGGCG	37	1	112282125	CGGCCGCCCTGCCCATTGGCTGAAGACAGCCCCCCTGAATTCTCATTGGC	1	114745776	R				TRUE	C1orf183;C1orf183	NM_198926;NM_019099	Body;TSS200	chr1:112281052-112283277	Island	FAM212B;FAM212B	ENSMMUT00000046380;ENSMMUT00000020322	TSS200;TSS200	Island	0:50
cg19759478	cg19759478	0099787299	CAAATAAATAAAACCTCRCCTTCCTATTATTATAATTATCTCCCAACTCC			II			CTATGTACTCCAGACCACGAGCATTTATTTCCAGGTTCTCGGCCTGGATTCTGGGGTCTC[CG]GAGCTGGGAGACAACCACAACAACAGGAAGGCGAGGCCCCATCCATCTGAGCTTCTGTGG	37	1	112291876	CGGAGCTGGGAGACAACCACAACAACAGGAAGGCGAGGCCCCATCCATCT	1	114755838	F	rs540778798;rs143759790;rs116620730;rs552590358	0;1;22;34		TRUE	C1orf183	NM_198926	Body							0:50
cg04005122	cg04005122	0051650579	AAAAACACCTTCAAACATATAACTACCCAAATTAATAAACTAAAAATCAC			II			ACATCTCAGCGAAAGGCACCTTCAAACATGTGGCTGCCCAAGTTAGTGAACTGAGAGTCA[CG]TAGGCCTCCTTCTCACCCGTGCCCACCAAAGGCACACATGGAAACAATCATCCAGTCTTG	37	1	112400758	CGTGACTCTCAGTTCACTAACTTGGGCAGCCACATGTTTGAAGGTGCCTT	1	114865213	R					KCND3-IT1;KCND3;KCND3	NR_046783;NM_004980;NM_172198	TSS1500;Body;Body			KCND3;KCND3	ENSMMUT00000020326;ENSMMUT00000020327	Body;Body		0:50
cg22386646	cg22386646	0030681918	AAAACTTAAAAATCCTAAAAACACAAAAAACCCAAAACATAACAAAAACA	0051622211	AAAACTTAAAAATCCTAAAAACGCGAAAAACCCGAAACGTAACGAAAACG	I	C	Grn	GGGAGTGGCGGGAAAACTTGAAGATCCTGAAGACGCGGAAGACCCGGAGCGTGACGAAGG[CG]CCGGACACGTCCTCGTTGTTGGTCATGACCAGACCGATGTAGTAGGGCATGATGGCCACC	37	1	112524496	AAAACTTGAAGATCCTGAAGACGCGGAAGACCCGGAGCGTGACGAAGGCG	1	114991409	F	rs111440670;rs192078928;rs147739517;rs200894990;rs200428945	39;31;28;19;4		TRUE	KCND3;KCND3	NM_172198;NM_004980	Body;Body	chr1:112524468-112525385	Island	KCND3;KCND3	ENSMMUT00000020326;ENSMMUT00000020327	Body;1stExon	Island	0:50
cg07111008	cg07111008	0079808274	ACACCAACACRCTAACCCTAATCTTCTACTACRTAACTAACTTCTTCATC			II			TGCTGCCCGGGACCGTGCCGCACGGCACCGTCTCCACCACGTTGGTGATGACCGAGACAG[CG]ATGAAGAAGCCAGTCACGTAGTAGAAGACCAGGGCCAGCGTGCTGGTGTGGGGGTTCTCG	37	1	112524769	CACCAGCACGCTGGCCCTGGTCTTCTACTACGTGACTGGCTTCTTCATCG	1	114991682	R	rs199505539	40		TRUE	KCND3;KCND3	NM_172198;NM_004980	Body;Body	chr1:112524468-112525385	Island	KCND3;KCND3	ENSMMUT00000020326;ENSMMUT00000020327	Body;1stExon	Island	0:50
cg17475085	cg17475085	0089678128	AAAAAAAAATTCTTCTTCAACAAAAACACCAAAAAATACTTCTTCAACCA	0056689946	AAAAAAAAATTCTTCTTCAACGAAAACACCAAAAAATACTTCTTCGACCG	I	A	Red	GGGTAGTGCAGCTTCCCCGTGCGGTAGAAGTTGAGCACGCAGCGGAACACCTCGGGGTCC[CG]GTCGAAGAAGTACTCCTTGGTGTCCTCGTTGAAGAAGAACTCCTTCTCCGTGCTGCCCAG	37	1	112525092	GAGAAGGAGTTCTTCTTCAACGAGGACACCAAGGAGTACTTCTTCGACCG	1	114992005	R	rs74392775	44		TRUE	KCND3;KCND3	NM_172198;NM_004980	Body;Body	chr1:112524468-112525385	Island	KCND3;KCND3	ENSMMUT00000020326;ENSMMUT00000020327	Body;1stExon	Island	0:50
cg24006352	cg24006352	0029779144	AAAACCRCACTATTATACCTATTACAAAAATTCATACCCAAACCAACTCC			II			GTAGGCCTTCTCCACAGCTCATACAGCAGCATTCACCCCCTGACAGGAGCCAACACCTTC[CG]GAGCTGGCCTGGGTATGAATTCCTGCAACAGGCACAACAGTGCGGCCCCATTTCCAGCCA	37	1	112530294	CGGAGCTGGCCTGGGTATGAATTCCTGCAACAGGCACAACAGTGCGGCCC	1	114997239	F				TRUE	KCND3;KCND3	NM_172198;NM_004980	5'UTR;5'UTR	chr1:112531559-112533773	N_Shore	KCND3	ENSMMUT00000020326	Body	N_Shore	0:50
cg10635194	cg10635194	0055602958	ACCCAAATAAATAAACACTAAAACACCAAAAAAATTAAAAATAAAACCCA	0077673266	GCCCGAATAAATAAACGCTAAAACGCCGAAAAAATTAAAAATAAAACCCG	I	T	Red	GTGGCTCCACAGCCCGAGGGAACCGACGCCCCCGGGCCGGCTGTCTGCTCCCCCACGGCA[CG]GGCCCCACCCCCAATCCTTCCGGCGCCCCAGCGCCCACCCACCCGGGCGCGGGAGTGGGA	37	1	112531975	CGGGCCCCACCCCCAATCCTTCCGGCGCCCCAGCGCCCACCCACCCGGGC	1	114998932	F				TRUE	KCND3;KCND3	NM_172198;NM_004980	TSS200;TSS200	chr1:112531559-112533773	Island	KCND3	ENSMMUT00000020326	TSS200	Island	0:50
cg22957381	cg22957381	0025655587	AATAAAAAAATACCACATAAACAACCAAAACAACAAACATAAAAACAACA	0097764855	AATAAAAAAATACCGCGTAAACAACCGAAACAACAAACGTAAAAACAACG	I	C	Grn	CCCGGGCGCGGGAGTGGGAGGGTGCCGCGTGGGCAGCCGGAGCAACAGGCGTGGGAGCAG[CG]CTCCTCGCACTTCCTGGCTCCAGAAGGCTCGGTCGCGTCCCTCTTACCTTCCGCGAAGCC	37	1	112532078	CGCTGCTCCCACGCCTGTTGCTCCGGCTGCCCACGCGGCACCCTCCCACT	1	114999035	R				TRUE	KCND3;KCND3	NM_172198;NM_004980	TSS1500;TSS1500	chr1:112531559-112533773	Island	KCND3	ENSMMUT00000020326	TSS1500	Island	0:50
cg17517865	cg17517865	0006670847	AAATACCACATAAACAACCAAAACAACAAACATAAAAACAACACTCCTCA	0044667290	AAATACCGCGTAAACAACCGAAACAACAAACGTAAAAACAACGCTCCTCG	I	C	Grn	GCGGGAGTGGGAGGGTGCCGCGTGGGCAGCCGGAGCAACAGGCGTGGGAGCAGCGCTCCT[CG]CACTTCCTGGCTCCAGAAGGCTCGGTCGCGTCCCTCTTACCTTCCGCGAAGCCAGCCCGG	37	1	112532085	GGGTGCCGCGTGGGCAGCCGGAGCAACAGGCGTGGGAGCAGCGCTCCTCG	1	114999042	F				TRUE	KCND3;KCND3	NM_172198;NM_004980	TSS1500;TSS1500	chr1:112531559-112533773	Island	KCND3	ENSMMUT00000020326	TSS1500	Island	0:50
cg21583850	cg21583850	0092624166	CCACAAAAAAATACCCAAAACAAAAACATACAAAAAAAAATAACTCCACA	0025776833	CCGCGAAAAAATACCCAAAACGAAAACGTACGAAAAAAAATAACTCCGCG	I	C	Grn	CCCGGAGTCTCGCCGCGGGAGGGTGCCCAGGGCGAGGGCGTGCGAGGGGGAGTGACTCCG[CG]CGCGAGGGTGTGTATGAGTGTGAGTGCGTGTGTGTGTGTCTGTGTGTGTGGAGAGGGGCG	37	1	112532802	CCGCGGGAGGGTGCCCAGGGCGAGGGCGTGCGAGGGGGAGTGACTCCGCG	1	114999786	F	rs184767180;rs546309822	32;29		TRUE	KCND3;KCND3	NM_172198;NM_004980	TSS1500;TSS1500	chr1:112531559-112533773	Island	KCND3	ENSMMUT00000020326	TSS1500	Island	0:50
cg10937591	cg10937591	0005651173	ACRAATAAAAAAATCCTAAAATATACCTAAAAATAACRAAATATACCRAC			II			CGTCTCCCCGGGCGAGTGGAGGAATCCTAGGGTGTGCCTGGAGGTGGCGGAGTGTACCGA[CG]CGGGTGTGAGCGCGTGTGCCAGCGAGGGTGGGCACGGGGGTGAGCGTGGCAAGGTGAGCT	37	1	112532966	CGAGTGGAGGAATCCTAGGGTGTGCCTGGAGGTGGCGGAGTGTACCGACG	1	114999950	F	rs112240835	28		TRUE	KCND3;KCND3	NM_172198;NM_004980	TSS1500;TSS1500	chr1:112531559-112533773	Island	KCND3	ENSMMUT00000020326	TSS1500	Island	0:50
cg18807049	cg18807049	0052745969	TCCTAAAATATACCTAAAAATAACAAAATATACCAACACAAATATAAACA	0047787129	TCCTAAAATATACCTAAAAATAACGAAATATACCGACGCGAATATAAACG	I	C	Grn	CGAGTGGAGGAATCCTAGGGTGTGCCTGGAGGTGGCGGAGTGTACCGACGCGGGTGTGAG[CG]CGTGTGCCAGCGAGGGTGGGCACGGGGGTGAGCGTGGCAAGGTGAGCTGGGTTTGGGGGT	37	1	112532978	TCCTAGGGTGTGCCTGGAGGTGGCGGAGTGTACCGACGCGGGTGTGAGCG	1	114999962	F	rs112240835	40		TRUE	KCND3;KCND3	NM_172198;NM_004980	TSS1500;TSS1500	chr1:112531559-112533773	Island	KCND3	ENSMMUT00000020326	TSS1500	Island	0:50
cg20885657	cg20885657	0093797902	AAAACAAAAAAACAATTAACACTAATAAATACCAATACCCCCACCAAACA	0004714842	AAAACAAAAAAACGATTAACGCTAATAAATACCAATACCCCCGCCGAACG	I	A	Red	GCCGAGGCTGGAGAAGCAAGGAGGCGATTGGCGCTGGTGAATGCCAATGCCCCCGCCGGG[CG]GCTGAGGGGGCGGAGCCTCAGCCGCTGTGGATGGGGAGTGGAGGCGGAGGGGAGCGGAGC	37	1	112938815	CGCCCGGCGGGGGCATTGGCATTCACCAGCGCCAATCGCCTCCTTGCTTC	1	115375674	R	rs556266962	1			CTTNBP2NL;CTTNBP2NL	NM_018704;NM_018704	1stExon;5URT	chr1:112938495-112939113	Island				Island	0:50
cg04516337	cg04516337	0030631951	AACTAAACAAATTTCCTCTAAAAACATATCTCTACTTCCTACTTCATAAC			II			GGTTTTTCTGAGTGGAGCAGAATGGTGTTTCTTGGGGGTTTCCATCTAACTGGTGTTTGA[CG]TCATGAAGCAGGAAGCAGAGATATGCTTCTAGAGGAAATTTGTTCAGTCTATGCTGGTTG	37	1	112942287	CGTCATGAAGCAGGAAGCAGAGATATGCTTCTAGAGGAAATTTGTTCAGT	1	115379144	F	rs146521398	41			CTTNBP2NL	NM_018704	5URT	chr1:112938495-112939113	S_Shelf				S_Shelf	0:50
cg11183970	cg11183970	0011734905	AACCAAAACTACTAACTAATAACCCCAATAAACRCTTAATAAATACCRAC			II			GGAGCTCACTGTCTCCCAGCAGCACTGCCTCCTCCTCTCTAACATCCTCTCCTTGCTCTT[CG]CCGGTACTCACTAAGCGTTTATTGGGGTCATCAGCTAGCAGCCCTGGCTACCAGTCATCG	37	1	112999403	CGCCGGTACTCACTAAGCGTTTATTGGGGTCATCAGCTAGCAGCCCTGGC	1	115437910	F	rs148707995;rs199780260;rs148817805;rs147846615	1;4;23;40			CTTNBP2NL	NM_018704	Body			ENSMMUG00000031835;CTTNBP2NL	ENSMMUT00000046373;ENSMMUT00000025944	Body;Body		0:50
cg12606836	cg12606836	0064809849	AATAACCAAAACTACTAACTAATAACCCCAATAAACRCTTAATAAATACC			II			GCTCACTGTCTCCCAGCAGCACTGCCTCCTCCTCTCTAACATCCTCTCCTTGCTCTTCGC[CG]GTACTCACTAAGCGTTTATTGGGGTCATCAGCTAGCAGCCCTGGCTACCAGTCATCGTAC	37	1	112999406	GTAGCCAGGGCTGCTAGCTGATGACCCCAATAAACGCTTAGTGAGTACCG	1	115437913	R	rs199780260;rs148817805;rs147846615	1;20;37			CTTNBP2NL	NM_018704	Body			ENSMMUG00000031835;CTTNBP2NL	ENSMMUT00000046373;ENSMMUT00000025944	Body;Body		0:50
cg01592752	cg01592752	0059634530	TAATATCTAAATTCRAAACACAACAACTTACCCTACCTAAAAAACRAAAC			II			AGCCGCCTCCCTGGTGTCTAAGTTCGGAGCACAGCAGCTTACCCTGCCTGAAAAGCGGAA[CG]AAGCCTAGACTGCGTAAAAAAAAACAGAGAACAGAAACCACCTCACAGCATTGTTGTGAG	37	1	113009139	CGTTCCGCTTTTCAGGCAGGGTAAGCTGCTGTGCTCCGAACTTAGACACC	1	115447700	R	rs574998856	31			WNT2B;WNT2B	NM_004185;NM_001291880	TSS200;TSS200	chr1:113008844-113009154	Island	ENSMMUG00000031835	ENSMMUT00000046373	Body	Island	0:50
cg06848942	cg06848942	0017624831	RCAATCTAAACTTCRTTCCRCTTTTCAAACAAAATAAACTACTATACTCC			II			GTAAACGAGGATGCGCCTCCTCTCGTCCCCGTGCTCAGCCGCCTCCCTGGTGTCTAAGTT[CG]GAGCACAGCAGCTTACCCTGCCTGAAAAGCGGAACGAAGCCTAGACTGCGTAAAAAAAAA	37	1	113009103	CGGAGCACAGCAGCTTACCCTGCCTGAAAAGCGGAACGAAGCCTAGACTG	1	115447664	F	rs574998856	7			WNT2B;WNT2B	NM_004185;NM_001291880	TSS200;TSS200	chr1:113008844-113009154	Island	ENSMMUG00000031835	ENSMMUT00000046373	Body	Island	0:50
cg12359609	cg12359609	0093633413	AACTACTCAAAAATCTCATAAAACTAAAAATAATTTCTATTCTCATTAAC			II			GGATTAGAAGAAACTACTCAGAGATCTCATGGGACTGGGAGTAGTTTCTGTTCTCATTAG[CG]AAAAATGAAAAATCTCATAATTTGCAGCACATTCAAAGAGTCTTCAGAGTTTTGTCTCTA	37	1	113015058	CGCTAATGAGAACAGAAACTACTCCCAGTCCCATGAGATCTCTGAGTAGT	1	115453696	R	rs115815652	22			WNT2B;WNT2B	NM_001291880;NM_004185	5URT;Body			ENSMMUG00000031835	ENSMMUT00000046373	Body		0:50
cg23585963	cg23585963	0003636334	AACTTCCAATCTCAAAATCCTAAACACTACTAAAAAACTCAACTCCTCAC			II			GGAGCTAGCTTGAGCCTCTGGCCTTGACCCTCTGCCTGGCAGCCCCACAACAAGCCTTTG[CG]TGAGGAGCTGAGCTCTCCAGTAGTGTCTAGGACCTTGAGACTGGAAGTTTATTTTGAGAT	37	1	113048231	ACTTCCAGTCTCAAGGTCCTAGACACTACTGGAGAGCTCAGCTCCTCACG	1	115495115	R	rs544933344	0			WNT2B;WNT2B	NM_001291880;NM_004185	5URT;Body	chr1:113050813-113052301	N_Shelf	ENSMMUG00000031835	ENSMMUT00000046373	Body	S_Shelf	0:50
cg24334335	cg24334335	0062601166	ATACRAAAAAACCTCCCAACTATTTCTAATTCTTTCATACTCTCAACCCC			II			CCTGGCCTCTGGTGCGGGAAAACCTCCCAGCTGTTTCTGATTCTTTCATACTCTCAGCCC[CG]CCCGAGAGGGTGGAGGACCGAGGCACAGAGGGGGAGCGGGGAGAGACTGAGCTCCGCTGA	37	1	113050814	TGCGGGAAAACCTCCCAGCTGTTTCTGATTCTTTCATACTCTCAGCCCCG	1	115497885	F	rs574890898	47		TRUE	WNT2B;WNT2B	NM_004185;NM_024494	Body;TSS1500	chr1:113050813-113052301	Island	ENSMMUG00000031835;WNT2B	ENSMMUT00000046373;ENSMMUT00000010875	Body;TSS1500	Island	0:50
cg08739433	cg08739433	0088695920	CRAAAAACTATACTAAAACCRAATAATACRAAAAAAACTACRCAACTCCC			II			GCGGGAGTCTTCGGGGAGCTATGCTGAGACCGGGTGGTGCGGAGGAAGCTGCGCAGCTCC[CG]CTTCGGCGCGCCAGCGCCCCGGTCCCTGTGCCGTCGCCCGCGGCCCCCGACGGCTCCCGG	37	1	113051925	CGGGAGCTGCGCAGCTTCCTCCGCACCACCCGGTCTCAGCATAGCTCCCC	1	115498992	R	rs36006679	18		TRUE	WNT2B;WNT2B	NM_004185;NM_024494	Body;1stExon	chr1:113050813-113052301	Island	ENSMMUG00000031835;WNT2B	ENSMMUT00000046373;ENSMMUT00000010875	Body;1stExon	Island	0:50
cg11806528	cg11806528	0022698227	ACAAAAACAAAAAACAAACAAAACCTAAACAAACCAAAACCCAAAAACCA	0099653476	ACAAAAACAAAAAACAAACAAAACCTAAACGAACCGAAACCCGAAAACCG	I	T	Red	GCAGCTCCCGCTTCGGCGCGCCAGCGCCCCGGTCCCTGTGCCGTCGCCCGCGGCCCCCGA[CG]GCTCCCGGGCTTCGGCCCGCCTAGGTCTTGCCTGCCTTCTGCTCCTGCTGCTGCTGACGC	37	1	113051977	CGGCTCCCGGGCTTCGGCCCGCCTAGGTCTTGCCTGCCTTCTGCTCCTGC	1	115499044	F				TRUE	WNT2B;WNT2B	NM_004185;NM_024494	Body;1stExon	chr1:113050813-113052301	Island	ENSMMUG00000031835;WNT2B	ENSMMUT00000046373;ENSMMUT00000010875	Body;1stExon	Island	0:50
cg25320499	cg25320499	0075736908	AAAAACTTTAATAAAACAACAACACCCAACCRAAACTTAAAAATAAAATC			II			CCATACCACAGGAAGGCTTTGGTGAGGCAGCAGCACCCAGCCGAGGCTTAGAAATGGAAT[CG]AGGCAAAATTTACCCCATTAACTCCCACAATTAAAACAAACAAAACGCATGGGTTTGCAT	37	1	113052563	AAGGCTTTGGTGAGGCAGCAGCACCCAGCCGAGGCTTAGAAATGGAATCG	1	115499632	F	rs181551693	22		TRUE	WNT2B;WNT2B	NM_024494;NM_004185	Body;Body	chr1:113050813-113052301	S_Shore	ENSMMUG00000031835;WNT2B	ENSMMUT00000046373;ENSMMUT00000010875	Body;Body	S_Shore	0:50
cg14242491	cg14242491	0033793926	TAATTCTCCAAACAAAACACCACAACAATAAATATAACTCTAAACTATAC			II			TCCAACGGTCTTGATTCTCCAAACAAAGCACCACAGCAGTGGGTGTAACTCTGGGCTGTG[CG]TCAGGCAGCCTTTCCGGCCTGGCCCTGTCTGGGGTGTTTATTTTGTTTGTTCCTGGAAGC	37	1	113055896	CGCACAGCCCAGAGTTACACCCACTGCTGTGGTGCTTTGTTTGGAGAATC	1	115502935	R	rs569242351;rs559715381	25;2			WNT2B;WNT2B;WNT2B	NM_024494;NM_001291880;NM_004185	Body;5URT;Body	chr1:113050813-113052301	S_Shelf	ENSMMUG00000031835;WNT2B	ENSMMUT00000046373;ENSMMUT00000010875	Body;Body	S_Shelf	0:50
cg19088141	cg19088141	0014603937	TTTATTTAAATTAATATCACCAATAATAATCCAATCTATAAATAAAAACC			II			CCCTCCTTGTGTTTGTTTGAGTTGGTGTCACCAGTGGTGATCCAGTCTGTGGGTGAGGGC[CG]GCTGTGGGAATGCAGGGGGGTGGTGGGGGGGGACACAGAGCCCAGGGCAGTCTAGCTTTT	37	1	113056151	CGGCCCTCACCCACAGACTGGATCACCACTGGTGACACCAACTCAAACAA	1	115503191	R				TRUE	WNT2B;WNT2B	NM_024494;NM_004185	Body;Body	chr1:113050813-113052301	S_Shelf	ENSMMUG00000031835;WNT2B	ENSMMUT00000046373;ENSMMUT00000010875	Body;Body	S_Shelf	0:50
cg04270312	cg04270312	0075685549	CTATAACAATATCCCTAATTTAATAAACCRACAACRACAACTATACCAAC			II			GCACGAGTGATCTGTGACAATATCCCTGGTTTGGTGAGCCGGCAGCGGCAGCTGTGCCAG[CG]TTACCCAGACATCATGCGTTCAGTGGGCGAGGGTGCCCGAGAATGGATCCGAGAGTGTCA	37	1	113057575	CGCTGGCACAGCTGCCGCTGCCGGCTCACCAAACCAGGGATATTGTCACA	1	115505236	R	rs374175549;rs199744667	23;2			WNT2B;WNT2B;WNT2B	NM_024494;NM_001291880;NM_004185	Body;5URT;Body			ENSMMUG00000031835;WNT2B	ENSMMUT00000046373;ENSMMUT00000010875	Body;Body		0:50
cg10111629	cg10111629	0052768584	TCCCRTATTTCATTTCTACACCCAAAAAACRACTCTACAAAATTACTTAC			II			GGTCGGTGGGACCCTGGGCGCCTGGGCCTTGTGGAGAGAGGTGCCAGACACAGAGTTCTC[CG]TAAGCAATCCTGCAGAGCCGCCCCCTGGGTGCAGAAATGAAATACGGGAGAGCTTCACAT	37	1	113067124	CCCGTATTTCATTTCTGCACCCAGGGGGCGGCTCTGCAGGATTGCTTACG	1	115515188	R	rs544043994	46		TRUE	ST7L;ST7L;ST7L	NM_017744;NM_138728;NM_138727	3'UTR;3'UTR;3'UTR			ENSMMUG00000031835;ST7L;ST7L	ENSMMUT00000046373;ENSMMUT00000046365;ENSMMUT00000046360	Body;3'UTR;3'UTR		0:50
cg04818040	cg04818040	0032686105	CTACTAAACTAAAAACTATTCTAAAACTTCATTAAACCAAAAAATTAACC			II			TCAATAAATGTCTGCTAAACTGAGAGCTATTCTGGGACTTCATTAGGCCAGGAAGTTGAC[CG]CTTAGGGCTGGATACTAACCCAGGAATTTCTGATGTAATATCCTGCATTAGTAAGGGATG	37	1	113086792	CGGTCAACTTCCTGGCCTAATGAAGTCCCAGAATAGCTCTCAGTTTAGCA	1	115535759	R	rs141521334;rs146349648	51;1			ST7L;ST7L;ST7L;ST7L;ST7L	NM_001308264;NM_138728;NM_138727;NM_017744;NM_138729	Body;Body;Body;Body;Body			ENSMMUG00000031835;ST7L;ST7L;ST7L;ST7L;ST7L;ST7L	ENSMMUT00000046373;ENSMMUT00000046365;ENSMMUT00000046360;ENSMMUT00000010877;ENSMMUT00000010876;ENSMMUT00000010878;ENSMMUT00000046359	Body;Body;Body;Body;Body;Body;Body		0:50
cg03486409	cg03486409	0074608109	CCCTTTACTCTCCTACTTTTCACTAAATCCCRAAACTCTAAAAAATAAAC			II			TCCCAGCCCTGCCCTTTGCTCTCCTGCTTTTCACTGAGTCCCGAGGCTCTGGAGGGTGGG[CG]TGAGGGTAGCCCTGGCTGAGGCTCGGAGGTCCTCCCGGGCTGTTCAGAGGGCCCCAAGCG	37	1	113217144	CGCCCACCCTCCAGAGCCTCGGGACTCAGTGAAAAGCAGGAGAGCAAAGG	1	115664083	R	rs535411670;rs41283066	49;46			MOV10;MOV10;MOV10;MOV10;MOV10;MOV10	NM_001286072;NM_020963;NM_020963;NM_001130079;NM_001130079;NM_001286072	1stExon;1stExon;5URT;1stExon;5URT;5URT	chr1:113217475-113218097	N_Shore	ENSMMUG00000031835;MOV10;MOV10;MOV10;MOV10;MOV10	ENSMMUT00000046373;ENSMMUT00000021989;ENSMMUT00000021988;ENSMMUT00000046355;ENSMMUT00000046352;ENSMMUT00000021987	Body;5'UTR;5'UTR;TSS200;TSS200;TSS200	N_Shore	0:50
cg04564646	cg04564646	0031716851	AAACTAAACATAAAAACAAATCACAAACAACTACAAACCATTTATAACCA	0007745554	AAACTAAACATAAAAACAAATCGCGAACGACTACGAACCATTTATAACCG	I	C	Grn	CTGGTCGTTCGGGGACTGGACATGGAGACAGATCGCGAGCGGCTGCGGACCATTTATAAC[CG]CGACTTCAAGATCAGGTACGGGCCGGCCCACTCCCGGCCCCGAATCGCGGGCCCAGCTTG	37	1	113217655	GGACTGGACATGGAGACAGATCGCGAGCGGCTGCGGACCATTTATAACCG	1	115664594	F	rs115306449	45		TRUE	MOV10;MOV10	NM_020963;NM_001130079	Body;Body	chr1:113217475-113218097	Island	ENSMMUG00000031835;MOV10;MOV10;MOV10;MOV10;MOV10	ENSMMUT00000046373;ENSMMUT00000021989;ENSMMUT00000021988;ENSMMUT00000046355;ENSMMUT00000046352;ENSMMUT00000021987	Body;Body;Body;Body;Body;Body	Island	0:50
cg08355353	cg08355353	0050801592	ACTAAACATAAAAACAAATCACAAACAACTACAAACCATTTATAACCACA	0052601871	ACTAAACATAAAAACAAATCGCGAACGACTACGAACCATTTATAACCGCG	I	A	Red	GGTCGTTCGGGGACTGGACATGGAGACAGATCGCGAGCGGCTGCGGACCATTTATAACCG[CG]ACTTCAAGATCAGGTACGGGCCGGCCCACTCCCGGCCCCGAATCGCGGGCCCAGCTTGCT	37	1	113217657	CGCGGTTATAAATGGTCCGCAGCCGCTCGCGATCTGTCTCCATGTCCAGT	1	115664596	R	rs115306449	47		TRUE	MOV10;MOV10	NM_020963;NM_001130079	Body;Body	chr1:113217475-113218097	Island	ENSMMUG00000031835;MOV10;MOV10;MOV10;MOV10;MOV10	ENSMMUT00000046373;ENSMMUT00000021989;ENSMMUT00000021988;ENSMMUT00000046355;ENSMMUT00000046352;ENSMMUT00000021987	Body;Body;Body;Body;Body;Body	Island	0:50
cg16461320	cg16461320	0006809851	AAACCRCTTTATAAATAAACTAACCTTCAAAATAAACTTTACCTTCAACC			II			CAAAGCCTCCTGAGCCGCTTTGTGGATGGGCTGACCTTCAAGGTGAACTTTACCTTCAAC[CG]CCAGCCGCTGCGAGTCCAGCACCGTGCCCTGGAGCTGACAGGGCGCTGGCTGCTGTGGCC	37	1	113237130	AGCCGCTTTGTGGATGGGCTGACCTTCAAGGTGAACTTTACCTTCAACCG	1	115683805	F	rs566667009	1			MOV10;MOV10;MOV10	NM_001286072;NM_001130079;NM_020963	Body;Body;Body			ENSMMUG00000031835;MOV10;MOV10;MOV10;MOV10;MOV10	ENSMMUT00000046373;ENSMMUT00000021989;ENSMMUT00000021988;ENSMMUT00000046355;ENSMMUT00000046352;ENSMMUT00000021987	Body;Body;Body;Body;Body;Body		0:50
cg20974139	cg20974139	0051657133	AAAAAAACTACAAACCTATACTAATATCRTAAATCRAAAACRCTTCTACC			II			CTCTATTATGAAGGGGAGCTGCAGGCCTGTGCTGATGTCGTGGATCGAGAACGCTTCTGC[CG]CTGGGCGGGCCTACCTCGACAGGTGAGGCTGAGCAGGGCAGGCCCCACCCCTGTACCCTG	37	1	113240710	CGGCAGAAGCGTTCTCGATCCACGACATCAGCACAGGCCTGCAGCTCCCC	1	115687402	R	rs151095542	1		TRUE	MOV10;MOV10	NM_020963;NM_001130079	Body;Body			ENSMMUG00000031835;MOV10;MOV10;MOV10;MOV10;MOV10	ENSMMUT00000046373;ENSMMUT00000021989;ENSMMUT00000021988;ENSMMUT00000046355;ENSMMUT00000046352;ENSMMUT00000021987	Body;Body;Body;Body;Body;Body		0:50
cg06512128	cg06512128	0035798212	TCAAATAAAACTAACTCTATAAAACACAACAAAACAAAAAAACTATAATC			II			CTGTCGATGGAGAAGCACATGAGGATGACATCAGTGTCCGGGTAGGAGAGAGGCCGCAGT[CG]ATCATAGTCTTCCTGCCCTGCTGTGTCCCACAGAGCCAGCTCCACCTGACACACAGGGCC	37	1	113245695	CAGGTGGAGCTGGCTCTGTGGGACACAGCAGGGCAGGAAGACTATGATCG	1	115692651	R	rs147340418;rs144894067	5;34		TRUE	RHOC;RHOC;RHOC	NM_001042678;NM_175744;NM_001042679	Body;Body;Body	chr1:113249342-113250198	N_Shelf	ENSMMUG00000031835;ENSMMUG00000015671	ENSMMUT00000046373;ENSMMUT00000021990	Body;Body	N_Shelf	0:50
cg23435013	cg23435013	0082795164	AACTAATAATCRTTAAAAATAATACCTATAAAAAAACCTACCTCCTCATC			II			CAATATAGTTCTCAAAGACAGTAGGGACGTAGACCTCCGGAAACTGATCCTTGCTGAAGA[CG]ATGAGGAGGCAGGTCTTCCCACAGGCACCATCCCCAACGATCACCAGCTTCTTTCGGATT	37	1	113246352	GCTGGTGATCGTTGGGGATGGTGCCTGTGGGAAGACCTGCCTCCTCATCG	1	115693307	R	rs532814642	11			RHOC;RHOC;RHOC	NM_001042679;NM_175744;NM_001042678	Body;Body;Body	chr1:113249342-113250198	N_Shelf	ENSMMUG00000031835;ENSMMUG00000015671	ENSMMUT00000046373;ENSMMUT00000021990	Body;1stExon	N_Shelf	0:50
cg01138839	cg01138839	0020725964	ACTAAAAAAAATAATAATAAATCCATAAACCACCAACCACCTTCCTCAAC			II			CCACACAGGAGGCTAAGGGAGGTGGTGGTGGGTCCATGGGCCACCAGCCACCTTCCTCAG[CG]AACTGAGCGCCCCCATCTCCCTCGGTGCTCTGCGTTCCCGGCAGATGCATTTAAAATACA	37	1	113256886	CGCTGAGGAAGGTGGCTGGTGGCCCATGGACCCACCACCACCTCCCTTAG	1	115704158	R	rs545091431;rs183553283;rs75264801	49;45;35		TRUE	PPM1J	NM_005167	Body	chr1:113256885-113258149	Island	ENSMMUG00000031835;PPM1J;PPM1J	ENSMMUT00000046373;ENSMMUT00000010880;ENSMMUT00000010879	Body;TSS1500;Body	Island	0:50
cg21582570	cg21582570	0053707226	AAACAAAACAAAAAAACAACATACTAAACCAAATACACTCAACCATAACA	0086728107	AAACGAAACAAAAAAACAACATACTAAACCGAATACGCTCGACCGTAACG	I	C	Grn	GTTGGGCAGGTCCGGGGATTTGGGGCGCGGAGGCGGAGCGCCCCCGGAGCTCACCAGGTG[CG]CCACGGCCGAGCGCACCCGGTTTAGCATGCTGCCTCCCTGCCCCGCCCTCGGCCGCGGCC	37	1	113257894	CGCCACGGCCGAGCGCACCCGGTTTAGCATGCTGCCTCCCTGCCCCGCCC	1	115705180	F				TRUE	PPM1J	NM_005167	1stExon	chr1:113256885-113258149	Island	ENSMMUG00000031835;PPM1J	ENSMMUT00000046373;ENSMMUT00000010879	Body;1stExon	Island	0:50
cg02917659	cg02917659	0020702838	CACRAAAATAAAAACTACTATATTAAACAAAACAAATATAAAACATTCCC			II			ACTATTCCCTCCTAAATATCATTCTAGAAGAGTGCTGCTGAACAGAACTTTGTGCACTGA[CG]GGAATGTTCTACATCTGCTCTGTCCAATACAGCAGTCCCTATCTTCGTGTGGCTATTGAG	37	1	113261071	CGGGAATGTTCTACATCTGCTCTGTCCAATACAGCAGTCCCTATCTTCGT	1	115708405	F	rs111939660;rs138129885;rs533063692;rs11102523;rs143923236;rs554128774	1;11;13;14;47;48		TRUE				chr1:113261468-113261765	N_Shore	ENSMMUG00000031835	ENSMMUT00000046373	Body	N_Shore	0:50
cg10806711	cg10806711	0008640494	CCCCTCAATACTTATACAACAAAACACCTACRAAATAATTACRACTCACC			II			CCTGGGCGGCTCCCCTCAGTGCTTGTGCAGCAGGGCACCTGCGAGGTGATTGCGGCTCAC[CG]CTGCTGCAACCGGAACCGCATCGAGGAGCGCTCCCAGACGGTGAAATGCTCCTGTTTTTC	37	1	113265679	CCCTCAGTGCTTGTGCAGCAGGGCACCTGCGAGGTGATTGCGGCTCACCG	1	115713352	F	rs139629966	35		TRUE	FAM19A3;FAM19A3	NM_182759;NM_001004440	Body;Body	chr1:113265573-113265787	Island	ENSMMUG00000031835;FAM19A3	ENSMMUT00000046373;ENSMMUT00000010888	Body;Body	Island	0:50
cg09126636	cg09126636	0004795496	AAAAACRCTCCCAAACRATAAAATACTCCTATTTTTCTAACCAAATAACC			II			GAACCGCATCGAGGAGCGCTCCCAGACGGTGAAATGCTCCTGTTTTTCTGGCCAGGTGGC[CG]GCACCACGCGGGCAAAGCCCTCCTGCGTGGACGGTGAGTGAGAGGCCAGGACCCGGGCAG	37	1	113265753	CGGCCACCTGGCCAGAAAAACAGGAGCATTTCACCGTCTGGGAGCGCTCC	1	115713426	R	rs144246192;rs531984153	46;36		TRUE	FAM19A3;FAM19A3	NM_182759;NM_001004440	Body;Body	chr1:113265573-113265787	Island	ENSMMUG00000031835;FAM19A3	ENSMMUT00000046373;ENSMMUT00000010888	Body;Body	Island	0:50
cg16255156	cg16255156	0083615510	ATACCAACCACCTAACCAAAAAAACAAAAACATTTCACCATCTAAAAACA	0060682191	ATACCGACCACCTAACCAAAAAAACAAAAACATTTCACCGTCTAAAAACG	I	C	Grn	CAGGGCACCTGCGAGGTGATTGCGGCTCACCGCTGCTGCAACCGGAACCGCATCGAGGAG[CG]CTCCCAGACGGTGAAATGCTCCTGTTTTTCTGGCCAGGTGGCCGGCACCACGCGGGCAAA	37	1	113265709	CGCTCCCAGACGGTGAAATGCTCCTGTTTTTCTGGCCAGGTGGCCGGCAC	1	115713382	F	rs144246192;rs531984153	0;10		TRUE	FAM19A3;FAM19A3	NM_182759;NM_001004440	Body;Body	chr1:113265573-113265787	Island	ENSMMUG00000031835;FAM19A3	ENSMMUT00000046373;ENSMMUT00000010888	Body;Body	Island	0:50
cg03918071	cg03918071	0094723261	AAAAAACCTATTCAAACCTCRCCATCTACTAAAAATACAATTTCATACCC			II			GCAGAGCCATAAGGAGGCCTGTTCAGGCCTCGCCATCTGCTGGGGATACAATTTCATACC[CG]TCTCAGGGCTTTCATGAGCAGTCTCAAATGGTGGGGCCCCCTCTGGGAGAAGAGGGCAGA	37	1	113265883	CGGGTATGAAATTGTATCCCCAGCAGATGGCGAGGCCTGAACAGGCCTCC	1	115713556	R	rs77724279	4		TRUE	FAM19A3;FAM19A3	NM_182759;NM_001004440	Body;Body	chr1:113265573-113265787	S_Shore	ENSMMUG00000031835;FAM19A3	ENSMMUT00000046373;ENSMMUT00000010888	Body;Body	S_Shore	0:50
cg24347098	cg24347098	0040765113	CCAACAACATCTATACTAATCTCTTCCTCTTTACTTTCCTTTTTCTACTC			II			CATTTGGCTTCCCAGCAACATCTATACTGGTCTCTTCCTCTTTACTTTCCTTTTTCTGCT[CG]TTTGCTTTCTGTTCTTTTGCCAAAAGTCGATAATTGATGCCCATGCCAATGAAGAGATAG	37	1	113456650	CGAGCAGAAAAAGGAAAGTAAAGAGGAAGAGACCAGTATAGATGTTGCTG	1	115893673	R	rs72552271;rs142145546	50;1		TRUE	SLC16A1;SLC16A1	NM_001166496;NM_003051	Body;Body			SLC16A1	ENSMMUT00000008638	Body		0:50
cg16251079	cg16251079	0038759537	TCTACTCATAAACTTAAAACRACCCTATTAAAAAAAATCTAAAAAATAAC			II			CATGCTGGAAAAAAAAAAAGACGTACTTGGAACAAAAAACTTGCATCGGACCAAGTGTAA[CG]CTATCCTCCAGATTTCTCTCAACAGGGCCGCCTTAAGTCCATGAGTAGAAGGGCGCTGCG	37	1	113497932	CGCTATCCTCCAGATTTCTCTCAACAGGGCCGCCTTAAGTCCATGAGTAG	1	115934200	F	rs535502749;rs555194668	36;43		TRUE	SLC16A1;SLC16A1;SLC16A1	NM_001166496;NM_003051;NM_001166496	5'UTR;5'UTR;1stExon	chr1:113497986-113498206	N_Shore	SLC16A1	ENSMMUT00000008638	5'UTR	N_Shore	0:50
cg26841655	cg26841655	0001690206	ACTTCATCAATAAAAACCAAATACTAAAAACAACTACRTATAACATTTCC			II			ATCATAAACCAGAGCATCTGATGTGTGTCTCATACACAATGAGGGAGGAAGGACTGCTGA[CG]GAAATGTCACACGCAGCTGCTTTTAGCACTTGGCTCTCACTGATGAAGCTTCCCTCTCTG	37	1	113525976	CGGAAATGTCACACGCAGCTGCTTTTAGCACTTGGCTCTCACTGATGAAG	1	115967543	F	rs115248951;rs539292727;rs151327848	1;13;30												0:50
cg05634057	cg05634057	0055716286	ACCATAATCTTACCTTCCAAAATTAAACATTAACTTTTAAATATTCATAC			II			ATTTGTGCCAATTAAGCTGTCACCAGGTCTCATAATGATTTTTCAGATCACATTGGGAAA[CG]CATGAACATCCAAAAGTTAATGTTTAACTCTGGAAGGTAAGATTATGGTTATGTTTTTAC	37	1	113556786	CGCATGAACATCCAAAAGTTAATGTTTAACTCTGGAAGGTAAGATTATGG	1	116002996	F	rs139533760;rs115073505	0;1			LOC100996251	NR_103777	Body							0:50
cg18257582	cg18257582	0020696843	AATCTCTAAATCATCTATATCTATATCTCTCTCTTTTTAACTAAAAAATC			II			CCCTGGCTTGAAATCTCTGGGTCATCTGTGTCTGTGTCTCTCTCTTTTTAGCTGAGGAGT[CG]CCCTGGTTATTCAATTGCACTCTTGAGACAGCACTCTACCCATTCCCTCTAATTCCTTTT	37	1	113822522	ATCTCTGGGTCATCTGTGTCTGTGTCTCTCTCTTTTTAGCTGAGGAGTCG	1	116276449	F	rs554948311;rs7519940;rs534301363;rs139405594;rs577661778	41;37;33;4;3												0:50
cg20758803	cg20758803	0053750273	AATTTAAAAACRACAATTTCCTAACAACTTAAACAAACRTTAATCTCCRC			II			AGGTTGCGGCTGGTTTGAAAGCGGCAGTTTCCTGGCAGCTTGGGCAGGCGTTGGTCTCCG[CG]CTACAGCTCCGCAGCGGCCACGATCGATCCCGCGACGGGTCTACGCGCGCTTCTGCGCGC	37	1	113933172	CGCGGAGACCAACGCCTGCCCAAGCTGCCAGGAAACTGCCGCTTTCAAAC	1	116377351	R	rs528887061;rs548568205	18;7		TRUE	MAGI3;MAGI3	NM_001142782;NM_152900	TSS1500;TSS1500	chr1:113932580-113934070	Island	MAGI3;MAGI3	ENSMMUT00000025037;ENSMMUT00000046340	TSS1500;TSS1500	Island	0:50
cg00696901	cg00696901	0044771257	AAACTATAACACAAAAACCAACACCTACCCAAACTACCAAAAAACTACCA	0073601110	AAACTATAACGCGAAAACCAACGCCTACCCAAACTACCAAAAAACTACCG	I	C	Grn	ATGGGCGAGGGCCGGGGGAAGGGAAAAGGGAGGAGGAGGAGGTTGCGGCTGGTTTGAAAG[CG]GCAGTTTCCTGGCAGCTTGGGCAGGCGTTGGTCTCCGCGCTACAGCTCCGCAGCGGCCAC	37	1	113933133	CGGCAGTTTCCTGGCAGCTTGGGCAGGCGTTGGTCTCCGCGCTACAGCTC	1	116377312	F	rs528887061;rs548568205	23;34		TRUE	MAGI3;MAGI3	NM_001142782;NM_152900	TSS1500;TSS1500	chr1:113932580-113934070	Island	MAGI3;MAGI3	ENSMMUT00000025037;ENSMMUT00000046340	TSS1500;TSS1500	Island	0:50
cg06802056	cg06802056	0038765930	TACACAAAACCAACATACCTAATTTCACAATCTTAAAACAAATAAACTCA	0041633278	TACGCAAAACCGACGTACCTAATTTCACAATCTTAAAACGAATAAACTCG	I	C	Grn	CGGGACGCCTGTCAGCGGGCTCACCAACCGGGACACCCTGGCTGTCATCCGCCACTTCCG[CG]AGCCCATCCGTCTCAAGACTGTGAAACCAGGTACGCCGGCCCTGCGTATCTGTCTCGGGG	37	1	113933940	TACGCAGGGCCGGCGTACCTGGTTTCACAGTCTTGAGACGGATGGGCTCG	1	116378093	R	rs556067817	40		TRUE	MAGI3;MAGI3	NM_152900;NM_001142782	1stExon;1stExon	chr1:113932580-113934070	Island	MAGI3;MAGI3	ENSMMUT00000025037;ENSMMUT00000046340	1stExon;1stExon	S_Shore	0:50
cg00901585	cg00901585	0096610255	CTACCCATTCACTACAAAAATATAATCTCCAACTTTCAATTTTCCACAAC			II			TTTTTTCCCATAGTTATTCCTCATAAAATTGGCCGAGTCATAGAAGGAAGTCCGGCTGAC[CG]CTGTGGAAAACTGAAAGTTGGAGATCATATCTCTGCAGTGAATGGGCAGTCCATTGTTGA	37	1	114201749	TGCCCATTCACTGCAGAGATATGATCTCCAACTTTCAGTTTTCCACAGCG	1	116643981	R	rs531102980;rs550906136;rs140728689	0;1;17			MAGI3;MAGI3	NM_152900;NM_001142782	Body;Body			MAGI3;MAGI3;MAGI3	ENSMMUT00000025037;ENSMMUT00000046340;ENSMMUT00000025038	Body;Body;Body		0:50
cg02268265	cg02268265	0040801967	TATTATCACTATTAAATTAACATTTTTTCCATTCTTACATCRACTTTTCC			II			CAAAAGAGAGTCAAGATCTCCTCAGCTGAAATGGACTTTAGTTGGTCAAGGCTCTTCTCA[CG]GAAAAGTCGATGTAAGAATGGAAAAAATGCTAATCCAATAGTGACAACATTTCCCAGCAT	37	1	114248690	CGGAAAAGTCGATGTAAGAATGGAAAAAATGCTAATCCAATAGTGACAAC	1	116690279	F	rs148623704;rs140005268;rs199923434;rs79135507;rs368367033;rs541404540	0;1;3;22;31;35			PHTF1	NM_006608	Body			PHTF1;PHTF1;PHTF1;PHTF1;PHTF1	ENSMMUT00000025043;ENSMMUT00000046337;ENSMMUT00000025041;ENSMMUT00000046336;ENSMMUT00000025044	Body;Body;Body;Body;Body		0:50
cg04939069	cg04939069	0085655826	ATCTAAAAATTTTACTTTCTCTCTTATTTACCACATTCTAATCTCTAATC			II			CACTTTTCTCCATCTGAAAATTTTGCTTTCTCTCTTGTTTGCCACATTCTAATCTCTGGT[CG]ACATTGTCTCCTCTTAATGATAGGATGGACACAACTTGGGTCATTGTCAGTTTCAGTCCC	37	1	114255968	CGACCAGAGATTAGAATGTGGCAAACAAGAGAGAAAGCAAAATTTTCAGA	1	116697593	R	rs529721504;rs113147837;rs145726957	51;48;18			PHTF1	NM_006608	Body			PHTF1;PHTF1;PHTF1;PHTF1;PHTF1	ENSMMUT00000025043;ENSMMUT00000046337;ENSMMUT00000025041;ENSMMUT00000046336;ENSMMUT00000025044	Body;Body;Body;Body;TSS200		0:50
cg10813585	cg10813585	0098764824	ATTAAAACTTATAACCACATTATACAAATAATCTCAAAAACTAACACAAC			II			CTCCACAAAATATTAAAACTTATAGCCACATTGTGCAAGTAATCTCAAGAGCTGGCACAA[CG]GATAATATACCAAAAAGGAAGATCAGCTTAAATTTCAGTTACAACTTCACTGCCATCACT	37	1	114305956	TTAAAACTTATAGCCACATTGTGCAAGTAATCTCAAGAGCTGGCACAACG	1	116747435	F	rs547232492	5		TRUE	RSBN1	NM_018364	3'UTR	chr1:114301514-114302272	S_Shelf				S_Shelf	0:50
cg10276283	cg10276283	0076602541	TAACTCACCATTCACCAAATTATACAACTTTCAAAACTCCAACAACAACC			II			TTGAGTTCAATTAACTCACCATTCACCAAATTGTACAGCTTTCAAAACTCCAACAGCAGC[CG]TACTCTGCCAGTCAAACCCCTGACCGACATGATCAGCATGAGCTCTAGTCCTATCTTCAA	37	1	114310885	CGGCTGCTGTTGGAGTTTTGAAAGCTGTACAATTTGGTGAATGGTGAGTT	1	116752443	R					RSBN1;RSBN1	NR_130896;NM_018364	Body;Body			RSBN1	ENSMMUT00000025046	Body		0:50
cg02066222	cg02066222	0081717327	AAAACTACATTCATTAACAACAACAACCCAAAATATTAACAACTACAACA	0077645971	AAAACTACATTCGTTAACGACAACGACCCAAAATATTAACGACTACGACG	I	C	Grn	CCTGGGACAGTTGGGGCTGCATTCGTTGGCGGCAGCGGCCCAGGATGTTGGCGGCTGCGA[CG]CCGCCGGTGAGGGGGAGCGAGAGGGGGCTCCTGGCTCGGCCGCCCCCGCTTCTCCTGAGA	37	1	114354688	GGGGCTGCATTCGTTGGCGGCAGCGGCCCAGGATGTTGGCGGCTGCGACG	1	116796513	F	rs3195954	36		TRUE	RSBN1	NM_018364	1stExon	chr1:114354373-114355300	Island	RSBN1	ENSMMUT00000025046	1stExon	Island	0:50
cg12459542	cg12459542	0054616228	ATAAAATAACTACACAAATCAAAACAATACACATAATACAAACAATAACA	0070732141	ATAAAATAACTACGCAAATCGAAACGATACGCGTAATACGAACGATAACG	I	A	Red	CCGCGGGGAGACCCCAGCATGAGGTTTCTCCTTCCCCTCTTTGTCCGGCTCCTCCTGCGC[CG]CCACCGCCCGTACTACGCGCACCGCTCCGACCTGCGCAGCCATTTCACCCACAAACACAC	37	1	114354846	GTGAAATGGCTGCGCAGGTCGGAGCGGTGCGCGTAGTACGGGCGGTGGCG	1	116796671	R	rs371378245;rs141450686	1;21			AP4B1-AS1;RSBN1;RSBN1	NR_125965;NM_018364;NR_130896	TSS1500;1stExon;Body	chr1:114354373-114355300	Island	RSBN1	ENSMMUT00000025046	1stExon	Island	0:50
cg07929575	cg07929575	0030635838	TTATAAATAAAATAACTACACAAATCAAAACAATACACATAATACAAACA	0086606878	TTATAAATAAAATAACTACGCAAATCGAAACGATACGCGTAATACGAACG	I	A	Red	GGAGACCCCAGCATGAGGTTTCTCCTTCCCCTCTTTGTCCGGCTCCTCCTGCGCCGCCAC[CG]CCCGTACTACGCGCACCGCTCCGACCTGCGCAGCCATTTCACCCACAAACACACATTTAA	37	1	114354852	CGCCCGTACTACGCGCACCGCTCCGACCTGCGCAGCCATTTCACCCACAA	1	116796677	F	rs141450686	15			AP4B1-AS1;RSBN1;RSBN1	NR_125965;NM_018364;NR_130896	TSS1500;1stExon;Body	chr1:114354373-114355300	Island	RSBN1	ENSMMUT00000025046	1stExon	Island	0:50
cg22695389	cg22695389	0068765109	AAACCATTAACATTATTTCAACCATTAAAACAATTAACAACAACTCACCA	0097631284	AAACCATTAACATTATTTCGACCGTTAAAACGATTAACGACAACTCACCG	I	C	Grn	GGAGTGGAAAGGGAGCGTGCGCGAAGTCACGCTTCTGGCTGCGACGCAACCGCCGCTGGG[CG]GTGAGTTGCCGCCAACCGCCCTAACGGCCGAAACAATGTTAATGGCTTTCAGAGTCTGGC	37	1	114355233	AAGCCATTAACATTGTTTCGGCCGTTAGGGCGGTTGGCGGCAACTCACCG	1	116797059	R	rs55811970;rs377367574	4;9		TRUE	RSBN1	NM_018364	TSS200	chr1:114354373-114355300	Island	RSBN1	ENSMMUT00000025046	TSS1500	Island	0:50
cg03469607	cg03469607	0088787312	AATATTTTCAAACATCTAAAACATTACTATAATTACAACTACAAACCTAC			II			CGCAATTCAGAAATGTTTTCAAGCATCTGGGGCATTGCTATGGTTACAACTACAGGCCTA[CG]AAGTCAGGTGCGAGAACTGCTTGGAGTCCTGGTGAGGACGGCCCCTCCTCGCCATCCGGC	37	1	114355571	CGTAGGCCTGTAGTTGTAACCATAGCAATGCCCCAGATGCTTGAAAACAT	1	116797397	R	rs111849586	49		TRUE	RSBN1	NM_018364	TSS1500	chr1:114354373-114355300	S_Shore	RSBN1	ENSMMUT00000025046	TSS1500	S_Shore	0:50
cg08612201	cg08612201	0077681291	AAAAAAAAAACCAAATTCCAACTACATCTCTCCTAACTCAACCCAATAAC			II			ACACAGGATACAGAGAAAGGGCCAAATTCCAGCTGCATCTCTCCTGGCTCAGCCCAGTAG[CG]CTCACACTTTTTCTGTTGCACAAAGCAGAATACAGTGATTTCCCTCCATATATTCTAGTC	37	1	114399228	GAGAAAGGGCCAAATTCCAGCTGCATCTCTCCTGGCTCAGCCCAGTAGCG	1	116847146	F	rs143887079;rs115552198	50;1			AP4B1-AS1;PTPN22;PTPN22;PTPN22;PTPN22;PTPN22;PTPN22;PTPN22;AP4B1-AS1	NR_037864;NM_001193431;NM_015967;NM_012411;NM_001193431;NM_001308297;NM_015967;NM_012411;NR_125965	TSS200;ExonBnd;ExonBnd;ExonBnd;Body;Body;Body;Body;Body			PTPN22;PTPN22;PTPN22	ENSMMUT00000009495;ENSMMUT00000046334;ENSMMUT00000009494	Body;Body;Body		0:50
cg14385738	cg14385738	0099707136	ATATCAAATATATATCATAACCRAAACACCTCCAAAAAACCACTACTACC			II			TGAGGGAGGGCATGTCAAATGTGTGTCATGGCCGAGACACCTCCAAAAAGCCACTGCTGC[CG]CCTGAGCAGAGCATGCTGAAGGCTGTGGTTTACTGACTTCATCACAAGCCCTAGAGGAAA	37	1	114414340	CGGCAGCAGTGGCTTTTTGGAGGTGTCTCGGCCATGACACACATTTGACA	1	116863607	R	rs534561545	8		TRUE	PTPN22;PTPN22;PTPN22;PTPN22	NM_012411;NM_012411;NM_015967;NM_015967	5'UTR;1stExon;5'UTR;1stExon			PTPN22;PTPN22;PTPN22	ENSMMUT00000009495;ENSMMUT00000046334;ENSMMUT00000009494	TSS200;TSS200;TSS200		0:50
cg00916635	cg00916635	0031665579	CTTCAACATACTCTACTCAAACRACAACAATAACTTTTTAAAAATATCTC			II			GAGCAAGAAAAATAGTCTATAAGTAGGTTGAGGGAGGGCATGTCAAATGTGTGTCATGGC[CG]AGACACCTCCAAAAAGCCACTGCTGCCGCCTGAGCAGAGCATGCTGAAGGCTGTGGTTTA	37	1	114414312	TTCAGCATGCTCTGCTCAGGCGGCAGCAGTGGCTTTTTGGAGGTGTCTCG	1	116863579	R	rs534561545	22		TRUE	PTPN22;PTPN22;PTPN22;PTPN22	NM_012411;NM_012411;NM_015967;NM_015967	5'UTR;1stExon;5'UTR;1stExon			PTPN22;PTPN22;PTPN22	ENSMMUT00000009495;ENSMMUT00000046334;ENSMMUT00000009494	5'UTR;5'UTR;5'UTR		0:50
cg18335377	cg18335377	0023745288	ACACAACATATACCAAAAATAAACRAACTCCCTTATTACTAAAAAATAAC			II			GGCGGCCGAAGGTGGCTGGGAGAGATAAGGTAGTTCTCAGTACAGGGGTTCCCATATTGG[CG]TTATCTTCTAGCAACAAGGGAGCCCGTCTACTCTTGGCACATGCTGTGTCACACCTGTTC	37	1	114457061	CACAGCATGTGCCAAGAGTAGACGGGCTCCCTTGTTGCTAGAAGATAACG	1	116910257	R	rs557934513	31												0:50
cg01023668	cg01023668	0004739246	TAAAAATCTCCCTATACRTCAAAAACCCCTTAAAAAAATCTCCCATTACC			II			CGTTTGAGTTCAGAGTACAGCTATTCTCTCTCCTCGTAATGTAAACACAGGTTCCCACGG[CG]GCAATGGGAGACTCCCCTAAGGGGCTCTTGACGTACAGGGAGACTTCCAGATATGGTACA	37	1	114471714	GGAAGTCTCCCTGTACGTCAAGAGCCCCTTAGGGGAGTCTCCCATTGCCG	1	116927581	R				TRUE	HIPK1;HIPK1	NM_198268;NM_152696	TSS1500;TSS1500	chr1:114471965-114472899	N_Shore	HIPK1;HIPK1	ENSMMUT00000046327;ENSMMUT00000046326	TSS1500;TSS1500	N_Shore	0:50
cg01741735	cg01741735	0084627598	ACACTTCCACCTCAATAAATATCATAACACAAAACAAATAAATAATTCCA	0028772551	ACACTTCCGCCTCAATAAATATCATAACGCGAAACGAATAAATAATTCCG	I	A	Red	GTCCATTCAGCTGCACTTCCGCCTCAGTAGGTGTCATGGCGCGGGGCGGGTGAATAGTTC[CG]GCGAGGCGGGGCCGGCCGGGTTGAGGGACGGCCGCTCGGCATTCCGTTCGTCGGGTCTGG	37	1	114472189	GCACTTCCGCCTCAGTAGGTGTCATGGCGCGGGGCGGGTGAATAGTTCCG	1	116928039	F	rs562064173	11			HIPK1-AS1;HIPK1-AS1;HIPK1;HIPK1	NR_110725;NR_110726;NM_152696;NM_198268	TSS1500;TSS200;5URT;5URT	chr1:114471965-114472899	Island	HIPK1;HIPK1	ENSMMUT00000046327;ENSMMUT00000046326	Body;TSS1500	Island	0:50
cg15492401	cg15492401	0008621305	ACCTCAATAAATATCATAACACAAAACAAATAAATAATTCCAACAAAACA	0027652567	GCCTCAATAAATATCATAACGCGAAACGAATAAATAATTCCGACGAAACG	I	A	Red	AGCTGCACTTCCGCCTCAGTAGGTGTCATGGCGCGGGGCGGGTGAATAGTTCCGGCGAGG[CG]GGGCCGGCCGGGTTGAGGGACGGCCGCTCGGCATTCCGTTCGTCGGGTCTGGCGACAACG	37	1	114472197	GCCTCAGTAGGTGTCATGGCGCGGGGCGGGTGAATAGTTCCGGCGAGGCG	1	116928047	F	rs562064173	19			HIPK1-AS1;HIPK1-AS1;HIPK1;HIPK1	NR_110725;NR_110726;NM_152696;NM_198268	TSS1500;TSS200;5URT;5URT	chr1:114471965-114472899	Island	HIPK1;HIPK1	ENSMMUT00000046327;ENSMMUT00000046326	Body;TSS1500	Island	0:50
cg09238756	cg09238756	0042785125	ATAAATATCATAACACAAAACAAATAAATAATTCCAACAAAACAAAACCA	0030622578	ATAAATATCATAACGCGAAACGAATAAATAATTCCGACGAAACGAAACCG	I	A	Red	ACTTCCGCCTCAGTAGGTGTCATGGCGCGGGGCGGGTGAATAGTTCCGGCGAGGCGGGGC[CG]GCCGGGTTGAGGGACGGCCGCTCGGCATTCCGTTCGTCGGGTCTGGCGACAACGGCGGCT	37	1	114472203	CGGCCCCGCCTCGCCGGAACTATTCACCCGCCCCGCGCCATGACACCTAC	1	116928053	R	rs562064173	25			HIPK1-AS1;HIPK1-AS1;HIPK1;HIPK1	NR_110725;NR_110726;NM_152696;NM_198268	TSS1500;TSS200;5URT;5URT	chr1:114471965-114472899	Island	HIPK1;HIPK1	ENSMMUT00000046327;ENSMMUT00000046326	Body;TSS1500	Island	0:50
cg16145701	cg16145701	0032761593	AATTCTCAACCACAAACTAAAACTACCATAAAAAAACAACAAAAAAAACA	0088672978	AATTCTCAACCGCGAACTAAAACTACCGTAAAAAAACGACGAAAAAAACG	I	A	Red	CCGGGGCCCGGGCCGGCTCGCGCGGGGGGTATGATGACCCGGCTGCGGGGCCCCAGATCT[CG]TCTCCTCCGCCGCCTCCTCACGGCAGCCCCAGCTCGCGGCTGAGAACCAGACACACCGGC	37	1	114472499	CGTCTCCTCCGCCGCCTCCTCACGGCAGCCCCAGCTCGCGGCTGAGAACC	1	116928349	F				TRUE	HIPK1;HIPK1	NM_152696;NM_198268	5'UTR;5'UTR	chr1:114471965-114472899	Island	HIPK1;HIPK1	ENSMMUT00000046327;ENSMMUT00000046326	Body;5'UTR	Island	0:50
cg25414924	cg25414924	0028625288	CCTCCTACCACTTCTCRCCTAAACRTATTATCCTTAAATAACAAAAAACC			II			AACTCCCCCTGCCTCCTGCCACTTCTCGCCTGGGCGTGTTGTCCTTAAGTGACAGGGGAC[CG]CCTTGCGTCTCCTCACTCGGCCGGTTTTTTCCCCGGCTGTCGTGGCAGGTTCCCAGTGTG	37	1	114472856	CTCCTGCCACTTCTCGCCTGGGCGTGTTGTCCTTAAGTGACAGGGGACCG	1	116928701	F				TRUE	HIPK1;HIPK1	NM_152696;NM_198268	5'UTR;5'UTR	chr1:114471965-114472899	Island	HIPK1;HIPK1	ENSMMUT00000046327;ENSMMUT00000046326	Body;Body	Island	0:50
cg18081760	cg18081760	0092638309	AATCCTTTACTCTATAACCAATAACTATAAAATCTTAAAATTCCTAAACC			II			GTCCAGCATGAGATCCTTTGCTCTATGACCAATAGCTATGAAGTCTTGGAGTTCCTAGGC[CG]GGGGACATTTGGACAGGTGGCTAAGTGCTGGAAGAGGAGCACCAAGGAAATTGTGGCTAT	37	1	114483597	ATCCTTTGCTCTATGACCAATAGCTATGAAGTCTTGGAGTTCCTAGGCCG	1	116939788	F				TRUE	HIPK1;HIPK1	NM_198268;NM_152696	Body;Body			HIPK1;HIPK1;HIPK1;HIPK1	ENSMMUT00000046327;ENSMMUT00000046326;ENSMMUT00000046323;ENSMMUT00000046325	Body;Body;1stExon;1stExon		0:50
cg19959921	cg19959921	0046788954	AACTTCTAACTACTATACAATAAAACCATCTATATTTAATCAATCCTAAC			II			GAGGTGGTTAAGGCTTCTGGCTGCTGTGCAATGGGGCCATCTGTGTTTGATCAATCCTGG[CG]GAAAGGAGGGGGTGGGGGTTGTAAAGAGAACTGAAAGCATTCCAGAGTAGTGAGAGAGAC	37	1	114521960	CGCCAGGATTGATCAAACACAGATGGCCCCATTGCACAGCAGCCAGAAGC	1	116978572	R					OLFML3;OLFML3;OLFML3	NM_020190;NM_001286353;NM_001286352	TSS200;TSS200;TSS200			OLFML3;OLFML3	ENSMMUT00000030308;ENSMMUT00000046317	TSS200;TSS200		0:50
cg09248896	cg09248896	0038768288	CCTCCCATTTCTTAAACTATACAACATAAATAACAATTATAATAATAACC			II			TGAAATTTTCTACTCACCCAAGTGAAGTGAAACCTAGTGTATCTCATAGCACAGGTGTCT[CG]GTCACCATCATAATTGTTATTTATGCTGCACAGCTCAAGAAATGGGAGGGCGGCTCACAG	37	1	114642809	CGGTCACCATCATAATTGTTATTTATGCTGCACAGCTCAAGAAATGGGAG	1	117104873	F				TRUE	SYT6	NM_205848	Body			SYT6;SYT6	ENSMMUT00000046315;ENSMMUT00000013658	Body;Body		0:50
cg22518946	cg22518946	0049641987	AACACATAATCCAATATATCACTACAAAAATATAAATCAACCAAAAACTC			II			GGACTGTTCCTAGCACATGGTCCAATGTGTCACTACAGAGATGTGAGTCAACCAAAGGCT[CG]AGGAGGGATGGACTCACCCTGGGAAAGAGCCCCAGGCCAGTGCTGTTCCCATGCATGTGG	37	1	114665989	CGAGCCTTTGGTTGACTCACATCTCTGTAGTGACACATTGGACCATGTGC	1	117128550	R					SYT6;SYT6	NM_205848;NM_001270805	Body;Body			SYT6;SYT6	ENSMMUT00000046315;ENSMMUT00000013658	Body;Body		0:50
cg05368341	cg05368341	0071802991	AACAAAACRAAACCRCAAAAAACCRCTACAAAAAAAATCTTCTTAAAACC			II			CCCAGGCTTGCCGAGCAGCAGCTCGAACCCGCGCCCCGGCCGCACTGGGGCGGGGCACGA[CG]GCCCCAAGAAGACCCTCCCTGCAGCGGCCCCCTGCGGCTCCGCTCTGCTTTTAATCACTT	37	1	114696465	CGGCCCCAAGAAGACCCTCCCTGCAGCGGCCCCCTGCGGCTCCGCTCTGC	1	117159446	F	rs532489814	32		TRUE	SYT6;SYT6	NM_205848;NM_205848	5'UTR;1stExon	chr1:114695136-114696672	Island	SYT6;SYT6	ENSMMUT00000046315;ENSMMUT00000013658	TSS1500;5'UTR	Island	0:50
cg14456207	cg14456207	0025794281	AAAACCCTACAAAAAAATAATTAAAAACAAAACAAAACCACAAAAAACCA	0036683936	AAAACCCTACGAAAAAATAATTAAAAACAAAACGAAACCGCAAAAAACCG	I	C	Grn	ACCCGCGCCCCGGCCGCACTGGGGCGGGGCACGACGGCCCCAAGAAGACCCTCCCTGCAG[CG]GCCCCCTGCGGCTCCGCTCTGCTTTTAATCACTTCCCCGCAGGGTCCCCGCCCCTCACGT	37	1	114696491	CGGCCCCCTGCGGCTCCGCTCTGCTTTTAATCACTTCCCCGCAGGGTCCC	1	117159472	F	rs532489814;rs552204429;rs569241256	6;36;50			SYT6;SYT6	NM_205848;NM_001270805	TSS1500;TSS200	chr1:114695136-114696672	Island	SYT6;SYT6	ENSMMUT00000046315;ENSMMUT00000013658	TSS1500;TSS200	Island	0:50
cg19901801	cg19901801	0033601263	AAATAAAAAACCCCAAAACAAACAAACAATACAAACTACAAAACTTTCCA	0062796915	AAATAAAAAACCCCAAAACAAACGAACGATACGAACTACAAAACTTTCCG	I	A	Red	TCCCAGCTTCGGAGGTAGAAGACCCCAAGACAGGCGGGCGATGCGAACTGCAAGACTTTC[CG]AGCTCCGCAATCCTGCGGTCCGCGGTACCCGCATGTTGCTATGGCGACGGGAGGCAGCGG	37	1	114697032	CGGAAAGTCTTGCAGTTCGCATCGCCCGCCTGTCTTGGGGTCTTCTACCT	1	117160013	R	rs11582324;rs753453	33;14		TRUE	SYT6	NM_205848	TSS1500	chr1:114696886-114697185	Island	SYT6	ENSMMUT00000013658	TSS1500	S_Shore	0:50
cg12051819	cg12051819	0018748920	TTAACTAAACATTAAAATTACATCATTAATTTCCTCTCTCACTTATTCTC			II			TGTTTGCAATGTTGGCTGAACATTAAAATTGCATCATTGGTTTCCTCTCTCACTTGTTCT[CG]TTTTTTATTTTATTGTTATTCAGTGCAAAACAAAAAGCTGTGATGGAAAAAGACAATAGA	37	1	114717638	CGAGAACAAGTGAGAGAGGAAACCAATGATGCAATTTTAATGTTCAGCCA	1	117180680	R	rs564783397	40		TRUE										0:50
cg16008966	cg16008966	0074659146	CTTATTTTATTAAAAATACTTTCATTCTTACTCTACCTCTTTTCACACAC			II			GAATGAATGCGGTGGTAGTGATGGTGGTGATGGTGGTGCCTGTGTATATGTGTGCATGTG[CG]TGTGTGAAAAGAGGCAGAGCAAGAATGAAAGCATCTCTAACAAAATAAGCTGCTTGAAAA	37	1	114761794	TTATTTTGTTAGAGATGCTTTCATTCTTGCTCTGCCTCTTTTCACACACG	1	117219180	R	rs192215117;rs570463982	27;34		TRUE										0:50
cg06889348	cg06889348	0077729922	CTAATTACCCTAACTTCCTTTACACCTATTCTCCTCCTCCTACCAATTTC			II			ATAGTGGAGCCTCAGACCCCTTGCAGGAGGAATGAGTCGGTGTGGGGAGGGTAATTGAGC[CG]AAACTGGCAGGAGGAGGAGAATAGGTGCAAAGGAAGTCAGGGCAACCAGCTCCCTGGGGA	37	1	114895466	TGGTTGCCCTGACTTCCTTTGCACCTATTCTCCTCCTCCTGCCAGTTTCG	1	117341049	R	rs370097020	1		TRUE										0:50
cg07795259	cg07795259	0075688261	TTCTTCCTAATCAAATAATCTTTAATAAATTTTACTCTTTAATATACTTC			II			AGACATCTTCTTTCTTCCTGATCAAGTGATCTTTAGTAAATTTTACTCTTTGATGTGCTT[CG]ATACATGTCTTACATAGCCACTCTCCACATTCTACACAAAAGCCAACTGCACTTGCATTG	37	1	115006097	CGAAGCACATCAAAGAGTAAAATTTACTAAAGATCACTTGATCAGGAAGA	1	117449752	R	rs115913698	13			TRIM33;TRIM33	NM_033020;NM_015906	Body;Body			TRIM33;TRIM33	ENSMMUT00000020503;ENSMMUT00000020505	Body;Body		0:50
cg11920708	cg11920708	0076730443	ATCTTTCACAAAATAATTATCCACAAAATCTATCTATCTACATTCTTAAC			II			GCTTCAGATGTGTCTTTCACAAAATAATTATCCACAAGGTCTATCTGTCTGCATTCTTGG[CG]GCATACTGGGCACCGTATTACACCAACTACAACATAAAATAACAACATTTTAAAATATTC	37	1	115006983	CGCCAAGAATGCAGACAGATAGACCTTGTGGATAATTATTTTGTGAAAGA	1	117450640	R	rs527615130	1			TRIM33;TRIM33	NM_033020;NM_015906	Body;Body			TRIM33;TRIM33	ENSMMUT00000020503;ENSMMUT00000020505	Body;Body		0:50
cg00166917	cg00166917	0018664955	ATTATCCACAAAATCTATCTATCTACATTCTTAACRACATACTAAACACC			II			TTCACAAAATAATTATCCACAAGGTCTATCTGTCTGCATTCTTGGCGGCATACTGGGCAC[CG]TATTACACCAACTACAACATAAAATAACAACATTTTAAAATATTCTTCAGGAATAAAGAA	37	1	115006998	CGGTGCCCAGTATGCCGCCAAGAATGCAGACAGATAGACCTTGTGGATAA	1	117450655	R	rs527615130	16			TRIM33;TRIM33;TRIM33;TRIM33	NM_033020;NM_015906;NM_033020;NM_015906	ExonBnd;ExonBnd;Body;Body			TRIM33;TRIM33	ENSMMUT00000020503;ENSMMUT00000020505	Body;Body		0:50
cg09320437	cg09320437	0007699104	ATTCAAATCTAAAAACTAACCCTAACATCTCTACTTTAAAAAACTCCTCC			II			TTAACAGCTATTTTTGGCATCTTAAGGTGATTCTCAGGAGTTGCTACGTATCAGAATCAA[CG]GAGGAGTTTTTCAAAGCAGAGATGCCAGGGCCAGTCCCCAGACCTGAATCAGGAAGTGAG	37	1	115054439	CGGAGGAGTTTTTCAAAGCAGAGATGCCAGGGCCAGTCCCCAGACCTGAA	1	117503322	F	rs537302538	37			TRIM33;TRIM33	NM_033020;NM_015906	TSS1500;TSS1500	chr1:115053060-115054264	S_Shore	TRIM33;TRIM33	ENSMMUT00000020503;ENSMMUT00000020505	TSS1500;TSS1500	S_Shore	0:50
cg27103664	cg27103664	0044711273	TAACTACCAAAAAACTACTACATATATATCTAAACATACAACTCTCTACC			II			ACACTCTGTTTTGGCTGCCAGGAAACTACTGCATATATGTCTGGACATGCAGCTCTCTGC[CG]CTCCCCTAAGAATATTCCATCATAAGAACCATACTGTTTTGCCTCACTCCACTATGGGAG	37	1	115153430	CGGCAGAGAGCTGCATGTCCAGACATATATGCAGTAGTTTCCTGGCAGCC	1	117609697	R					DENND2C;DENND2C	NM_198459;NM_001256404	Body;Body			DENND2C;DENND2C	ENSMMUT00000020335;ENSMMUT00000046309	Body;Body		0:50
cg25529876	cg25529876	0036628293	AATCTCTAAATCTAAAACATCTTCTTTACAACTTTCAATTTCTTTAACCC			II			GGAGGTAATGAAGTCTCTGGATCTAAGACATCTTCTTTACAGCTTTCAATTTCTTTGACC[CG]AGAACATACCCAGTTGGATTCTGATTCATTTTTAAAGAAGTGTGTATCGTCATATTCATG	37	1	115168247	CGGGTCAAAGAAATTGAAAGCTGTAAAGAAGATGTCTTAGATCCAGAGAC	1	117624305	R	rs199510228;rs143842563;rs112773074	25;23;8			DENND2C;DENND2C	NM_198459;NM_001256404	Body;Body			DENND2C;DENND2C	ENSMMUT00000020335;ENSMMUT00000046309	1stExon;1stExon		0:50
cg13485061	cg13485061	0063662988	AATATACTATTACTACACAAATCTTCAAACTAAACACCTATAATATATAC			II			TTGAAGACAGGTCTACCTCATGAGAAATTCCACACTGCAAGACACTGTTCCTTGCCACTT[CG]CACATATCACAGGTGCTCAGCTTGAAGACTTGTGCAGCAATAGCATATTCTTCCATTAGG	37	1	115216304	CGCACATATCACAGGTGCTCAGCTTGAAGACTTGTGCAGCAATAGCATAT	1	117672802	F	rs374697989;rs558444201	0;5		TRUE	AMPD1	NM_000036	Body	chr1:115212239-115212985	S_Shelf	AMPD1	ENSMMUT00000002802	Body	S_Shelf	0:50
cg21575283	cg21575283	0030753592	ATTATTAAAACATCCCATATAAAAAAAACAAATCTAAATACAACCTACCA	0076624112	ATTATTAAAACGTCCCGTATAAAAAAAACGAATCTAAATACGACCTACCG	I	C	Grn	GGCGCCCCAGGCGCCTGAGTCCCCGCCCCGGCCACGTGGGCCTCCGAACCACGAGTCATG[CG]GCAGGCCGCACCCAGACCCGCCCCTCCCACACGGGACGTTTCAATAATGAAAGCGCTAGG	37	1	115259472	CGGCAGGCCGCACCCAGACCCGCCCCTCCCACACGGGACGTTTCAATAAT	1	117715004	F	rs541399908;rs559805446;rs530144851	8;39;48		TRUE	NRAS;NRAS	NM_002524;NM_002524	1stExon;5'UTR			NRAS	ENSMMUT00000002791	TSS200		0:50
cg00480149	cg00480149	0030750138	TAATAAAAACRCTAAATACTAATATCTCAAAAATCAATAAAACTTTATTC			II			GGACGTTTCAATAATGAAAGCGCTAGGTGCTAGTGTCTCAAAAATCAGTAAAACTTTATT[CG]CTTCCATTCTTTCGCCATTAACAGAAAACTGGAGAAAGCAAAAATGTTTCGTGTTTACAA	37	1	115259567	AATGAAAGCGCTAGGTGCTAGTGTCTCAAAAATCAGTAAAACTTTATTCG	1	117715099	F	rs530144851;rs182112788;rs9724615	49;40;19			NRAS;CSDE1;CSDE1;CSDE1;CSDE1;CSDE1;CSDE1	NM_002524;NM_001242893;NM_001242892;NM_007158;NM_001007553;NM_001242891;NM_001130523	TSS200;3UTR;3UTR;3UTR;3UTR;3UTR;3UTR			NRAS;CSDE1;CSDE1;CSDE1	ENSMMUT00000002791;ENSMMUT00000002788;ENSMMUT00000002790;ENSMMUT00000002789	TSS200;3'UTR;3'UTR;3'UTR		0:50
cg18989243	cg18989243	0086746391	AATAAAAACAAATAAAATTTTACTAATTTTTAAAACACTAACACCTAACA	0072666847	AATAAAAACGAATAAAATTTTACTAATTTTTAAAACACTAACACCTAACG	I	C	Grn	TCATGCGGCAGGCCGCACCCAGACCCGCCCCTCCCACACGGGACGTTTCAATAATGAAAG[CG]CTAGGTGCTAGTGTCTCAAAAATCAGTAAAACTTTATTCGCTTCCATTCTTTCGCCATTA	37	1	115259527	CGCTAGGTGCTAGTGTCTCAAAAATCAGTAAAACTTTATTCGCTTCCATT	1	117715059	F	rs182112788;rs9724615	2;23			NRAS	NM_002524	TSS200			NRAS	ENSMMUT00000002791	TSS200		0:50
cg03472485	cg03472485	0020692967	AATACTAATATCTCAAAAATCAATAAAACTTTATTCRCTTCCATTCTTTC			II			TGAAAGCGCTAGGTGCTAGTGTCTCAAAAATCAGTAAAACTTTATTCGCTTCCATTCTTT[CG]CCATTAACAGAAAACTGGAGAAAGCAAAAATGTTTCGTGTTTACAAAGATAAACGGCCTC	37	1	115259581	GTGCTAGTGTCTCAAAAATCAGTAAAACTTTATTCGCTTCCATTCTTTCG	1	117715113	F	rs9724615;rs6694035	33;3			NRAS;CSDE1;CSDE1;CSDE1;CSDE1;CSDE1;CSDE1	NM_002524;NM_001242893;NM_001242892;NM_007158;NM_001007553;NM_001242891;NM_001130523	TSS200;3UTR;3UTR;3UTR;3UTR;3UTR;3UTR			NRAS;CSDE1;CSDE1;CSDE1	ENSMMUT00000002791;ENSMMUT00000002788;ENSMMUT00000002790;ENSMMUT00000002789	TSS200;3'UTR;3'UTR;3'UTR		0:50
cg07068998	cg07068998	0079738909	RTATTTACAAAAATAAACRACCTCTTTACCCAAAAATCAAAACCTCAAAC			II			AAAAATGTTTCGTGTTTACAAAGATAAACGGCCTCTTTACCCAGAGATCAAAACCTCAAA[CG]ACAAGGGGGAAGATAAAACCGCCCTCCCCCACATCCCCTGAGCTGACCCTTGTCATCTTA	37	1	115259668	TGTTTACAAAGATAAACGGCCTCTTTACCCAGAGATCAAAACCTCAAACG	1	117715200	F	rs528797826	24		TRUE	NRAS;CSDE1;CSDE1;CSDE1	NM_002524;NM_001007553;NM_001130523;NM_007158	TSS200;3'UTR;3'UTR;3'UTR			NRAS;CSDE1;CSDE1;CSDE1	ENSMMUT00000002791;ENSMMUT00000002788;ENSMMUT00000002790;ENSMMUT00000002789	TSS1500;3'UTR;3'UTR;3'UTR		0:50
cg05329651	cg05329651	0046785106	AAATACAAACACTTAACCCTTAATATAACTTCTATTCAACTTTATATCAC			II			CAGGGACCCTGTATATGGCCAATTCAAGAAGAGGGCCAAGAAATCAGACCCATCCATTCC[CG]TGATATAAAGTTGAACAGAAGCTACACCAAGGGTCAAGTGTCTGTATTTTACAGGACACA	37	1	115259813	AATACAGACACTTGACCCTTGGTGTAGCTTCTGTTCAACTTTATATCACG	1	117715345	R	rs536802381;rs575288337;rs558730735	14;40;43			CSDE1;CSDE1;CSDE1;CSDE1;CSDE1;CSDE1;NRAS	NM_001242893;NM_001242892;NM_007158;NM_001007553;NM_001242891;NM_001130523;NM_002524	3UTR;3UTR;3UTR;3UTR;3UTR;3UTR;TSS1500			NRAS;CSDE1;CSDE1;CSDE1	ENSMMUT00000002791;ENSMMUT00000002788;ENSMMUT00000002790;ENSMMUT00000002789	TSS1500;3'UTR;3'UTR;3'UTR		0:50
cg24141198	cg24141198	0069746993	ATAAATACACAAACTTACTACTACTTAAATCACTACAACTTCTAAAACCC			II			TCATTTCAGGCACAACTTTTTTATTTTTTTTTGTTTTGTTTTTAAATCAGTAAAAGAAAC[CG]GGTCCTAGAAGCTGCAGTGATCTAAGCAGCAGCAAGTTTGTGCATTCATTTTTTTTGTTT	37	1	115259970	CGGGTCCTAGAAGCTGCAGTGATCTAAGCAGCAGCAAGTTTGTGCATTCA	1	117715505	F	rs553336786;rs373000705	39;50		TRUE	CSDE1;CSDE1;NRAS;CSDE1	NM_001007553;NM_001130523;NM_002524;NM_007158	3'UTR;3'UTR;TSS1500;3'UTR			NRAS;CSDE1;CSDE1;CSDE1	ENSMMUT00000002791;ENSMMUT00000002788;ENSMMUT00000002790;ENSMMUT00000002789	TSS1500;3'UTR;3'UTR;3'UTR		0:50
cg10060903	cg10060903	0096649362	AATTACRTTAAATACACCAAATAAAACTCCTAAAATTAATACTATAAAAC			II			CTGCAATTACCAGTTGCGTTAAATGCACCAAATAAAGCTCCTAAAATTGATACTATAAGG[CG]CCACCTTAAGTTTTTCCAGGCTGCAACTGTGCATTATTTAAAATGGTTTTCTTAAATTTA	37	1	115260560	GTTGCGTTAAATGCACCAAATAAAGCTCCTAAAATTGATACTATAAGGCG	1	117716095	F	rs529640711;rs143187563	44;8		TRUE	CSDE1;CSDE1;NRAS;CSDE1	NM_001007553;NM_001130523;NM_002524;NM_007158	3'UTR;3'UTR;TSS1500;3'UTR			NRAS;CSDE1;CSDE1;CSDE1	ENSMMUT00000002791;ENSMMUT00000002788;ENSMMUT00000002790;ENSMMUT00000002789	TSS1500;3'UTR;3'UTR;3'UTR		0:50
cg22382137	cg22382137	0004629132	ACTTTTTCTACACTAACTTTATTACCTTTACCTTTAAACAAACTATACTC			II			GTGTTTTGTTCACTTTTTCTGCACTGACTTTGTTGCCTTTGCCTTTGGACAAGCTATACT[CG]ACCATGTCCCCCAGTTCCAGGCTATCAACATCACCAGAGAACTCACTAAGGAGAAAGGAA	37	1	115267908	CTTTTTCTGCACTGACTTTGTTGCCTTTGCCTTTGGACAAGCTATACTCG	1	117723180	F	rs145801802	4		TRUE	CSDE1;CSDE1;CSDE1	NM_001007553;NM_001130523;NM_007158	Body;Body;Body			CSDE1;CSDE1;CSDE1	ENSMMUT00000002788;ENSMMUT00000002790;ENSMMUT00000002789	Body;Body;Body		0:50
cg00049718	cg00049718	0038769205	ATTCCTACATACCAAACCATACTACTTATAACAACACTAAAAAAAAAACA	0092652949	ATTCCTACGTACCGAACCGTACTACTTATAACGACGCTAAAAAAAAAACG	I	C	Grn	CCCCTGGGTTTCTGCTACCCCCAGTTGGACCCTGAGGTCGTACTCACCCCAACAGCTCAG[CG]CCCCCTCTCCAGCGCCGCCATAAGCAGCACGGCCCGGTACGTAGGAATAAATCTCGCTTC	37	1	115300559	CGCCCCCTCTCCAGCGCCGCCATAAGCAGCACGGCCCGGTACGTAGGAAT	1	117755656	F	rs560682695;rs192718617;rs201293540;rs561521063	0;17;37;48		TRUE	CSDE1;CSDE1;CSDE1;CSDE1;CSDE1;CSDE1	NM_001130523;NM_007158;NM_001130523;NM_001007553;NM_001007553;NM_007158	5'UTR;5'UTR;1stExon;5'UTR;1stExon;1stExon			CSDE1;CSDE1	ENSMMUT00000002790;ENSMMUT00000002789	5'UTR;5'UTR	S_Shore	0:50
cg01815536	cg01815536	0043737836	ACACAAATAATAATATTAATAATTAAACAATAAACACACTCTCTCCTTTC			II			TGGCCTTACATGTGGGCAAGCGATGTCTTTTTGTATTCCAACTGAGTATACAATGCACAT[CG]AAAGGAGAGAGTGTGCTTATTGCCTAACCATCAACACCACCATCTGTGCTGGATATTGTA	37	1	115576076	CACAGATGGTGGTGTTGATGGTTAGGCAATAAGCACACTCTCTCCTTTCG	1	118011414	R	rs191117397;rs147989406	29;47		TRUE	TSHB	NM_000549	Body			TSHB	ENSMMUT00000013905	1stExon		0:50
cg23768449	cg23768449	0072746863	ACAACTATTATTAAAAAATAATCTATAAACTCAAAATTTCTAAACCAACC			II			CCTGTTGCTATGCAGCTGTTGTTGGAAAATAGTCTGTGGGCTCAGAGTTTCTAAACCAAC[CG]TCTATTGGATGCCCAGAGAAGGAAGGAAAGCGAGGGCCCTGGCTTGCTGATTACAAACCA	37	1	115642118	CGGTTGGTTTAGAAACTCTGAGCCCACAGACTATTTTCCAACAACAGCTG	1	118078259	R	rs187200928	1												0:50
cg11857093	cg11857093	0062778259	AACAACCTATAACCATAAAAATAATTTATAATCAACAAACCAAAACCCTC			II			TCTGTGGGCTCAGAGTTTCTAAACCAACCGTCTATTGGATGCCCAGAGAAGGAAGGAAAG[CG]AGGGCCCTGGCTTGCTGATTACAAACCATCTCCATGGTCACAGGTTGCTGGGTGCTCCTT	37	1	115642150	GCAACCTGTGACCATGGAGATGGTTTGTAATCAGCAAGCCAGGGCCCTCG	1	118078291	R				TRUE										0:50
cg26678187	cg26678187	0029715546	ATATATATACTCAACAAAAAAACTATAAAAAAAACCTAACCTACCRACAC			II			AATTTACAGGTTGAGGTAGGGAGGGGCCCAGGAGAGTGTAGAAGGGGCAGGGGGAGGGAG[CG]TGTCGGCAGGTCAGGCTCTTCTCACAGCCTTCCTGCTGAGCACACACACACAGGCCGTAT	37	1	115828679	TGTGTGTGCTCAGCAGGAAGGCTGTGAGAAGAGCCTGACCTGCCGACACG	1	118269725	R	rs560280132;rs199812295;rs542460046;rs34079702;rs561107153;rs531522066	0;1;6;15;32;39		TRUE	NGF	NM_002506	3'UTR			NGF	ENSMMUT00000010344	3'UTR		0:50
cg21264443	cg21264443	0076787970	AAACATTAACAACAATATATTCAAACAATACTTTTTTAAAACCAAATACC			II			TATGAGTTCCAGTGCTTTGAGTCAATGCCCCGGCACCCGCTGTCAACGGGATTTGGGTCC[CG]GCACTTGGTCTCAAAAAAGTACTGTTTGAATACACTGTTGTTAATGTTCACCTCTCCCAA	37	1	115828878	AACATTAACAACAGTGTATTCAAACAGTACTTTTTTGAGACCAAGTGCCG	1	118269924	R	rs139541754	31		TRUE	NGF	NM_002506	Body			NGF	ENSMMUT00000010344	Body		0:50
cg21420366	cg21420366	0080766830	TAAATCACACRCTTCATCTCCAACTATCTACTACCAAATATAAAAAAAAC			II			CCCTCCCCTAGATCCTCCTCGCCTGAACTCAAGGCGCTCCCCGCCCTAACCTTCCACGCC[CG]CTTCTCCCACACCTGGCAGCAGACAGCTGGAGATGAAGCGTGTGACCCAAGTGGCAGGGC	37	1	115880072	GGGTCACACGCTTCATCTCCAGCTGTCTGCTGCCAGGTGTGGGAGAAGCG	1	118321154	R	rs34845120;rs544465984	5;39		TRUE	NGF	NM_002506	5'UTR	chr1:115880167-115881332	N_Shore	NGF	ENSMMUT00000010344	Body	Island	0:50
cg08781532	cg08781532	0089796884	TTCAAAAAACCTATATAAAAACAACTCRACRCTCCRACACAACAAAAAAC			II			CCCTCTCGGGATCGGCTCGGGGCAGCCTGACTCACCGCTGCGCTCCCCTCCGGCTCCCAG[CG]CTCTCTGCTGTGCCGGAGCGCCGAGCTGCTCTCACACAGGCTTCTTGAATTCTTAGCCCC	37	1	115880850	TCAAGAAGCCTGTGTGAGAGCAGCTCGGCGCTCCGGCACAGCAGAGAGCG	1	118321932	R	rs551282986	6			NGF;NGF	NM_002506;NM_002506	1stExon;5URT	chr1:115880167-115881332	Island	NGF	ENSMMUT00000010344	5'UTR	Island	0:50
cg09008705	cg09008705	0053729568	AAAAAAACTAAAAATTCAAAAAACCTATATAAAAACAACTCAACACTCCA	0034802281	AAAAAAACTAAAAATTCAAAAAACCTATATAAAAACAACTCGACGCTCCG	I	A	Red	CTCGGGGCAGCCTGACTCACCGCTGCGCTCCCCTCCGGCTCCCAGCGCTCTCTGCTGTGC[CG]GAGCGCCGAGCTGCTCTCACACAGGCTTCTTGAATTCTTAGCCCCTCCTCCCGTACTCCT	37	1	115880865	GGAGGGGCTAAGAATTCAAGAAGCCTGTGTGAGAGCAGCTCGGCGCTCCG	1	118321947	R				TRUE	NGF	NM_002506	TSS200	chr1:115880167-115881332	Island	NGF	ENSMMUT00000010344	TSS200	Island	0:50
cg05837493	cg05837493	0041697538	ATTTAAAATCCTTCTCTAACTAAATCTAACCAACCCTCCAAAAACRATCC			II			CCCGCACCTGCTGTGGCTGGGCTGTGGTGCCCGGCTGGAGGGGGTCCTGGGGACTACAGA[CG]GATCGCTCCTGGAGGGCTGGCCAGACCCAGCCAGAGAAGGACTTTAAACCTTCAGAGGTC	37	1	115881039	CGGATCGCTCCTGGAGGGCTGGCCAGACCCAGCCAGAGAAGGACTTTAAA	1	118322121	F	rs11102930	16			NGF	NM_002506	TSS200	chr1:115880167-115881332	Island	NGF	ENSMMUT00000010344	TSS200	Island	0:50
cg00681997	cg00681997	0081648321	TTACTATTATAACCTAAAAAAATAACAACCCAATCCCTACTAATCTACCC			II			CCACCTCAACCTCCTTTTTCCCCATGCAGTCCAGAGACCCCTGCAGCAGCCACAGGAGCA[CG]GGCAGATCAGCAGGGACTGGGCTGCTACCCTCCCAGGCCACAACAGCAAATGTCCACCTG	37	1	116035580	CGGGCAGATCAGCAGGGACTGGGCTGCTACCCTCCCAGGCCACAACAGCA	1	118479718	F	rs540340556	3												0:50
cg04533810	cg04533810	0083604416	ACTACAAAACAACACCAAAACAAAAAACAAAAAACAACAATACAACAACA	0052689297	ACTACGAAACGACGCCGAAACAAAAAACGAAAAACAACAATACAACGACG	I	A	Red	GGCTGGGCTCGGGCTGCGGGGCGGCGCCGGGACAGGAAGCGGAAAGCAGCAGTGCAGCGG[CG]GCGGCGGCGGGGCTCTGCCTCTCCAGGAGCCCAGCGCAGGCCGCAGAGCCGGGGCCGCTG	37	1	116184601	GCTGCGGGGCGGCGCCGGGACAGGAAGCGGAAAGCAGCAGTGCAGCGGCG	1	118623408	F	rs557727636	34			VANGL1;VANGL1;VANGL1;VANGL1;VANGL1	NM_001172412;NM_001172411;NM_138959;NM_001172411;NM_138959	TSS1500;1stExon;1stExon;5URT;5URT	chr1:116184380-116185561	Island				Island	0:50
cg24686931	cg24686931	0054716126	AACAACAAACAAACCAACAAAAAATAACCAAACATTAAAAACACCAAACA	0009626880	AACGACGAACAAACCGACAAAAAATAACCGAACGTTAAAAACACCGAACG	I	A	Red	TGCGCGTGCCGGGGCGGCGGGCAGGCCGGCAGGGAGTGGCCGAGCGTTGGAGGCACCGGG[CG]GCTGCAGCAGCCGTGCAGGGCGGGAGCCGGGCGCGCACCGGGGTTCCCACCCCTGGCGGG	37	1	116185124	CGCCCGGTGCCTCCAACGCTCGGCCACTCCCTGCCGGCCTGCCCGCCGCC	1	118623928	R					VANGL1;VANGL1;VANGL1	NM_001172411;NM_138959;NM_001172412	5URT;5URT;TSS200	chr1:116184380-116185561	Island				Island	0:50
cg01372608	cg01372608	0097647199	CCRACTCAATTTTTTATAAACRAAATATACACACAAACCAACTCTATCCC			II			CCGGGGTTCCCACCCCTGGCGGGGCTCGACCCGGGCGCCGCCTGGCCCTTCGCCAGGAAC[CG]GGACAGAGCTGGTCTGTGTGCACACCTCGCTCACAAAAAATTGAGCCGGCCCTGGAGGCC	37	1	116185223	CGGGACAGAGCTGGTCTGTGTGCACACCTCGCTCACAAAAAATTGAGCCG	1	118624027	F	rs186489559	15		TRUE	VANGL1	NM_138959	5'UTR	chr1:116184380-116185561	Island				Island	0:50
cg01829990	cg01829990	0056664251	TCACAAAAAATTAAACCRACCCTAAAAACCTAAAAAACRAATCCRATTAC			II			GCACACCTCGCTCACAAAAAATTGAGCCGGCCCTGGAGGCCTGGGGGGCGAGTCCGGTTG[CG]CCTCGGAGAGCGCAACAGGCAGGTAGGAGTTTACTTTCAAAAACGCCGGGGTGGAGCAGA	37	1	116185304	CACAAAAAATTGAGCCGGCCCTGGAGGCCTGGGGGGCGAGTCCGGTTGCG	1	118624108	F	rs12029798	10		TRUE	VANGL1	NM_138959	5'UTR	chr1:116184380-116185561	Island				Island	0:50
cg17318344	cg17318344	0054740922	ACCRACAAAACCTCATTTCCTTCTACAATCTTTAAACTACCCCAAACATC			II			CAGCCTTCGCCACCGGCAGGACCTCATTTCCTTCTGCAGTCTTTGAACTGCCCCAAGCAT[CG]CGCCTAGAGAAGTGTGAAGCTTTATAAAAATTTAAACGCGTCCGTGGTGGCGGCAGCAGT	37	1	116185486	CCGGCAGGACCTCATTTCCTTCTGCAGTCTTTGAACTGCCCCAAGCATCG	1	118624290	F	rs117124095	51		TRUE	VANGL1	NM_138959	5'UTR	chr1:116184380-116185561	Island				Island	0:50
cg07585951	cg07585951	0045657542	TTAAAAATCATTCTATAATTCCCAAATCCTACTAATTCCACTTCCTTAAC			II			CACACTGCACTTTGGAGATCATTCTGTGATTCCCAAGTCCTGCTGATTCCACTTCCTTGG[CG]CTCTGGGATTAGATATCCTAGGCTGCCAATCTGCATGTTCATCTTTCAGTGGGGATACCC	37	1	116214851	CGCCAAGGAAGTGGAATCAGCAGGACTTGGGAATCACAGAATGATCTCCA	1	118654028	R	rs537335451;rs12137412	8;7			VANGL1;VANGL1;VANGL1	NM_001172412;NM_001172411;NM_138959	Body;Body;Body			VANGL1	ENSMMUT00000012531	Body		0:50
cg23892856	cg23892856	0003785881	TCTCRAATTTCTTTCTCTTCTTTAACCTTTCTAACCTCCTTATTTCATAC			II			ATACAGTCTGTCCGACTGGTGAAGAGGGAAGAGGCAGAAGGAAAAAGACAAGAATGTACA[CG]CATGAAATAAGGAGGCTAGAAAGGTCAAAGAAGAGAAAGAAACTCGAGAGGGAGAGAGAT	37	1	116311644	CGCATGAAATAAGGAGGCTAGAAAGGTCAAAGAAGAGAAAGAAACTCGAG	1	118751873	F				TRUE	CASQ2	NM_001232	TSS1500			CASQ2	ENSMMUT00000012534	TSS1500		0:50
cg10174333	cg10174333	0015657583	TTACCAACTAAACCTAATTACACAATCTATATACCTATCCCAAAACAAAC			II			CAGCTTCCTGATTACCAGCTGAGCCTGATTACACAGTCTGTGTGCCTGTCCCAGGACAGA[CG]TGCTGCTGCGTGCTGGAGGAAGGAGGCGGCTCCAATAGTGGAATTGCATTTAGGGTCTCA	37	1	116336029	TACCAGCTGAGCCTGATTACACAGTCTGTGTGCCTGTCCCAGGACAGACG	1	118774849	F	rs113619388;rs531172300;rs552790921	30;17;1		TRUE										0:50
cg21852513	cg21852513	0002722152	CACCTTCTCCCAAAAAAAATAACAAACRAACCTATAATTTAATTCCATTC			II			CCCGCCTCCCCCACCTTCTCCCAGAGGAGGTGACAGACGGGCCTGTAATTTGGTTCCATT[CG]CTCGACTGGAGCAACACCTGCCCCCCTCCCCTGGGACGCGAGGGTCTCATCCCAAACCAG	37	1	116371475	ACCTTCTCCCAGAGGAGGTGACAGACGGGCCTGTAATTTGGTTCCATTCG	1	118812392	F				TRUE				chr1:116370810-116371303	S_Shore				S_Shore	0:50
cg25176901	cg25176901	0036747868	AAAAAACAAATATTACTCCAATCRAACRAATAAAACCAAATTACAAACCC			II			TCCCCCGCCCACCCCGCGCCCGTCCCGCCTCCCCCACCTTCTCCCAGAGGAGGTGACAGA[CG]GGCCTGTAATTTGGTTCCATTCGCTCGACTGGAGCAACACCTGCCCCCCTCCCCTGGGAC	37	1	116371452	CGGGCCTGTAATTTGGTTCCATTCGCTCGACTGGAGCAACACCTGCCCCC	1	118812369	F								chr1:116370810-116371303	S_Shore				S_Shore	0:50
cg17481936	cg17481936	0095795151	CACCACCTCACAATAACACCAAATACCTAACRTTAAACTATATTAACAAC			II			TCTTCCACTCACACCACCTCACAATAACACCAAGTGCCTGGCGTTAGGCTGTGTTGACAG[CG]AGGTTAGGAACCAGAGCCAGGTATAAAGAACAAGGCGATGGAGGTGTGCGGCTGCGTAGA	37	1	116371802	CGCTGTCAACACAGCCTAACGCCAGGCACTTGGTGTTATTGTGAGGTGGT	1	118812718	R	rs140820060	39		TRUE				chr1:116370810-116371303	S_Shore				S_Shore	0:50
cg02030187	cg02030187	0056601578	CCCTCTTCCCATCTTTCTCTACTTCCTTATCACTATTACTCCAAAAAACA	0025700149	CCCTCTTCCCGTCTTTCTCTACTTCCTTATCACTATTACTCCAAAAAACG	I	T	Red	AGCAAAATATATATAGTCAGTGGCTTGGAGATGCTTGGAGAAAGGTTGGTGAAAAGTGAA[CG]TCTCCTGGAGTAACAGTGACAAGGAAGCAGAGAAAGACGGGAAGAGGGTGGGAGAGCCAG	37	1	116383634	CGTCTCCTGGAGTAACAGTGACAAGGAAGCAGAGAAAGACGGGAAGAGGG	1	118824211	F	rs533517044	42		TRUE	NHLH2;NHLH2;NHLH2	NM_005599;NM_001111061;NM_005599	1stExon;TSS1500;5'UTR	chr1:116380359-116382364	S_Shore	NHLH2	ENSMMUT00000012535	5'UTR	S_Shore	0:50
cg04773714	cg04773714	0095754541	CATCTCCAAACTAAATCAATTAATACCAAAAAAACCCAAAAACCACACAC			II			ACAAGGAAGCAGAGAAAGACGGGAAGAGGGTGGGAGAGCCAGAGCAAAGAGGCAGAGATG[CG]TGTGTGGCTTCTGGGCTCTCCTGGTACCAATTGATTCAGCCTGGAGATGGTGGAAGAGAT	37	1	116383714	ATCTCCAGGCTGAATCAATTGGTACCAGGAGAGCCCAGAAGCCACACACG	1	118824291	R	rs555334568	32			NHLH2;NHLH2;NHLH2	NM_005599;NM_001111061;NM_005599	5URT;TSS1500;1stExon	chr1:116380359-116382364	S_Shore	NHLH2	ENSMMUT00000012535	TSS200	S_Shore	0:50
cg00074184	cg00074184	0032706556	CRATAAAAAAAATAAACATCTACCAAATATACTTATACTTCCTACTAACC			II			GGCGTTCCAGGCGGTGGGGGAGATGGGCATCTACCAGATGTACTTGTGCTTCCTGCTGGC[CG]TGCTGCTGCAGGTAAGTCCCCGCGGCCCCGCAGCCGCATTTCCCTCTTCAGGGCCGCCCG	37	1	116519323	CGGCCAGCAGGAAGCACAAGTACATCTGGTAGATGCCCATCTCCCCCACC	1	118958039	R	rs143618639	12		TRUE	SLC22A15	NM_018420	1stExon	chr1:116518757-116519537	Island	SLC22A15	ENSMMUT00000016619	1stExon	Island	0:50
cg09943934	cg09943934	0070670949	TTTACTACCTAAACTATTTTCCAACATAAATTTTACTAACAAAACCAAAC			II			CCAACTGGGAATTTACTGCCTGAGCTGTTTTCCAACATAAGTTTTGCTGGCAAAACCAGA[CG]TGAGTGTTCCCTCGACTCTAAAGGGACCTGTTTACACTGACTTTATTTTTACTGCCAGCT	37	1	116654330	CGTCTGGTTTTGCCAGCAAAACTTATGTTGGAAAACAGCTCAGGCAGTAA	1	119092053	R	rs144773588;rs543934898	43;1			MAB21L3	NM_152367	TSS200			MAB21L3	ENSMMUT00000000630	TSS1500		0:50
cg20548433	cg20548433	0082763554	TATTTTCCAACATAAATTTTACTAACAAAACCAAACRTAAATATTCCCTC			II			ACTGCCTGAGCTGTTTTCCAACATAAGTTTTGCTGGCAAAACCAGACGTGAGTGTTCCCT[CG]ACTCTAAAGGGACCTGTTTACACTGACTTTATTTTTACTGCCAGCTTTCAAGTTGGAAGA	37	1	116654344	CGAGGGAACACTCACGTCTGGTTTTGCCAGCAAAACTTATGTTGGAAAAC	1	119092067	R	rs543934898;rs565241303	15;12			MAB21L3	NM_152367	TSS200			MAB21L3	ENSMMUT00000000630	TSS1500		0:50
cg06914949	cg06914949	0012777260	TTAAAAACCATCTTAAAACAATAAAAACACACCCTTTCTAACACCAACCC			II			GAGGCGGCCGCCCTCCCCCAAAGAAAAAACTGGCTGCTTCTAAGTGCGAAGCCGGCTGGG[CG]GGCTGGTGCCAGAAAGGGTGTGTCTTCACTGCCCTAAGATGGCCTTTAAGGTATACTTTT	37	1	116916812	TAAAGGCCATCTTAGGGCAGTGAAGACACACCCTTTCTGGCACCAGCCCG	1	119347412	R	rs150267900	39		TRUE	ATP1A1;ATP1A1;ATP1A1	NM_001160233;NM_001160233;NM_000701	5'UTR;1stExon;Body	chr1:116915291-116916813	Island	ATP1A1	ENSMMUT00000011389	Body	S_Shore	0:50
cg20309677	cg20309677	0085800959	AATATAAAAAAAACRTATACATTATCACATAATTCACAAAATCCACCTAC			II			ATCTAAATTTAAACTATAGAATCAACATTTTCTTTAAAAATTGTTCCAGTTTTCAAGAGG[CG]TAGGTGGATCCTGTGAATTATGTGATAATGCACACGCTTTTCCTACATCCTGCTTATGTC	37	1	116925753	ATGTAGGAAAAGCGTGTGCATTATCACATAATTCACAGGATCCACCTACG	1	119356339	R				TRUE	ATP1A1;ATP1A1;ATP1A1	NM_001160234;NM_001160233;NM_000701	TSS1500;Body;Body			ATP1A1;ATP1A1	ENSMMUT00000011389;ENSMMUT00000011390	Body;TSS1500		0:50
cg01189615	cg01189615	0074707538	CTAACTTATCTTTTCCCTTCCAACTATACCTAAATATAATACTATCAACC			II			AGCCACGGGCCCTAACTTGTCTTTTCCCTTCCAGCTGTACCTGGGTGTGGTGCTATCAGC[CG]TTGTAATCATAACTGGTTGCTTCTCCTACTATCAAGAAGCTAAAAGTTCAAAGATCATGG	37	1	116930779	CGGCTGATAGCACCACACCCAGGTACAGCTGGAAGGGAAAAGACAAGTTA	1	119361328	R					ATP1A1;ATP1A1;ATP1A1	NM_001160233;NM_001160234;NM_000701	Body;Body;Body			ATP1A1;ATP1A1	ENSMMUT00000011389;ENSMMUT00000011390	Body;Body		0:50
cg05486097	cg05486097	0090738302	ATTCAAAAATCATAAAATCCTTCAAAAACATAATCCCTCAAATACCAAAC			II			AGAAGCTAAAAGTTCAAAGATCATGGAATCCTTCAAAAACATGGTCCCTCAGGTACCAGA[CG]CTTTGTCCTTCCCCAGTGGATGACTTGACAGCCCCAAGCATGTCAGCCTGTGAATTAGTG	37	1	116930875	TTCAAAGATCATGGAATCCTTCAAAAACATGGTCCCTCAGGTACCAGACG	1	119361424	F					ATP1A1;ATP1A1;ATP1A1;ATP1A1;ATP1A1;ATP1A1	NM_001160233;NM_000701;NM_001160234;NM_001160233;NM_001160234;NM_000701	ExonBnd;ExonBnd;ExonBnd;Body;Body;Body			ATP1A1;ATP1A1	ENSMMUT00000011389;ENSMMUT00000011390	Body;Body		0:50
cg04700229	cg04700229	0045656859	TTTTTATTTTCTTATTTTAAACACTACCTTCTCTTTATTAATATACTAAC			II			GATTATGACTATTTTTATTTTCTTGTTTTGGACACTACCTTCTCTTTGTTGGTATACTAA[CG]GTGTAAATTGTTTCTTTTCCAAAGCAAGCCCTTGTGATTCGAAATGGTGAGAAAATGAGC	37	1	116931234	TTTTATTTTCTTGTTTTGGACACTACCTTCTCTTTGTTGGTATACTAACG	1	119361775	F	rs10924077	11			ATP1A1;ATP1A1;ATP1A1	NM_001160233;NM_001160234;NM_000701	Body;Body;Body			ATP1A1;ATP1A1	ENSMMUT00000011389;ENSMMUT00000011390	Body;Body		0:50
cg25623347	cg25623347	0031758195	TACACCACCACRATACTAACRAAAAAAACTATATAACAAATAAACTCCAC			II			GTGAAGAGCCAGAGCTCATCTTCTGTCTTCTGCATTTCAGACCTATGAGCAGAGGAAAAT[CG]TGGAGTTCACCTGCCACACAGCCTTCTTCGTCAGTATCGTGGTGGTGCAGTGGGCCGACT	37	1	116943772	CGTGGAGTTCACCTGCCACACAGCCTTCTTCGTCAGTATCGTGGTGGTGC	1	119374283	F	rs114525271;rs140795898	0;9		TRUE	C1orf203;ATP1A1;ATP1A1;ATP1A1;C1orf203	NR_027646;NM_001160233;NM_001160234;NM_000701;NR_027645	Body;Body;Body;Body;Body			ATP1A1;ATP1A1	ENSMMUT00000011389;ENSMMUT00000011390	Body;Body		0:50
cg25617835	cg25617835	0069742912	AATACAACCTATTATCTAAACCCAAAACACAAAAACCTATCTATTTACAC			II			TATTGTGATGGCGAAGGAGGAAACAAGAGCAGCTGATCCGGCCTGGATCAGGAGTGCCCA[CG]TGCAAACAGACAGGCCTTTGTGTCCTGGGCCCAGACAACAGGCTGCATTCTTCCCCCACC	37	1	116976301	ATGCAGCCTGTTGTCTGGGCCCAGGACACAAAGGCCTGTCTGTTTGCACG	1	119406656	R	rs78324298	1			LOC101929023	NR_125972	Body							0:50
cg03974764	cg03974764	0065803836	TCTCTCCCTTTCTAACCTATACAAAACTCAAAAACAACRTCTAAAAAAAC			II			TAAAGTCTTCACTGCAGAACTATATTTGTCATGTGTTTGTGTTTGAGGCAGATTGTCAGC[CG]CCCTCTTAGACGCTGTCTCTGAGCTCTGCACAGGCCAGAAAGGGAGAGACGCAAATTGGC	37	1	117009075	CGCCCTCTTAGACGCTGTCTCTGAGCTCTGCACAGGCCAGAAAGGGAGAG	1	119440095	F	rs534712525	18			LOC101929023;LOC101929023	NR_125972;NR_125973	Body;Body							0:50
cg17241988	cg17241988	0049673902	AAAAACAAACTACCTCTCRATAACAATCTTAATTAATTAACTATTTACRC			II			ACTCACTACATTACTAAAAACAGAAACAAGAAATCTATAATGGCAGGATCACAACATTTG[CG]CGCAAATAGCTAACCAACCAAGACTGCCACCGAGAGGCAGTCTGTCTCTGTGACTGACTG	37	1	117119733	CGCGCAAATAGCTAACCAACCAAGACTGCCACCGAGAGGCAGTCTGTCTC	1	119549446	F	rs115715850;rs183177627;rs143770903;rs147191278;rs116610628;rs531895439	0;1;2;4;8;50			IGSF3;IGSF3	NM_001542;NM_001007237	3UTR;3UTR							0:50
cg08732375	cg08732375	0022700978	ATAAAAATCACCAAATCATAAAACTCCACCATACCCACCAACTAAAACCA	0094613104	ATAAAAATCACCAAATCATAAAACTCCACCGTACCCACCGACTAAAACCG	I	C	Grn	CCTCCGTCCCGGGTGAAGGTCACCAAGTCATGGAACTCCACCGTGCCCACCGGCTGGAAC[CG]CCATGTCACCGACACGGGGACCCAGGCAGGGTAGTGGGGTTTGATGATACACTGCAAGTC	37	1	117142844	GTGAAGGTCACCAAGTCATGGAACTCCACCGTGCCCACCGGCTGGAACCG	1	119572541	F	rs530206554;rs143714659;rs139701100;rs548793560;rs199596005	41;40;21;12;11		TRUE	IGSF3;IGSF3	NM_001007237;NM_001542	Body;Body			IGSF3;IGSF3	ENSMMUT00000011396;ENSMMUT00000011398	Body;Body	Island	0:50
cg09048404	cg09048404	0091734588	CAACAACAATCACATCAATAATAATAATAATACCTTAAATTTTAATAACA	0008765236	CAACAACAATCACATCGATAATAATAATAATACCTTAAATTTTAATAACG	I	C	Grn	TCGGCCGAAGAACAACAACAATCACATCGGTAATGGTGATAATGCCTTGGATTTTAATGG[CG]CTTTTCCTCCTAAGAGACCGAAGTGCTTCTGCATATATCATCTCCTTCTCCGCTCCCACC	37	2	91937754	CGCCATTAAAATCCAAGGCATTATCACCATTACCGATGTGATTGTTGTTG	1	119578703	F	rs375148193;rs539543898;rs4362601	18;17;1		TRUE				chr2:91936876-91937290	S_Shore	IGSF3;IGSF3	ENSMMUT00000011396;ENSMMUT00000011398	Body;Body		0:50
cg21859337	cg21859337	0021615534	AAAAACAAAAACTCAAAAAAAACCACAACACAACTACTAATACCATTACA	0044690554	AAAAACGAAAACTCGAAAAAAACCGCAACGCGACTACTAATACCGTTACG	I	A	Red	GGACCGTCCTTCAGTCCATCCAGGCGCACGCCTCAGGGGACGCGCCGCTTCCTCTTCTCC[CG]CAACGGCACCAGCAGCCGCGCTGCGGCCCCTCCCGAGTCCCCGCCCCTCCAGCTCCAGCC	37	1	117210332	AGGGGCGGGGACTCGGGAGGGGCCGCAGCGCGGCTGCTGGTGCCGTTGCG	1	119640248	R	rs532379454;rs547262590	15;50		TRUE	IGSF3;IGSF3	NM_001542;NM_001007237	TSS200;TSS200	chr1:117209824-117210621	Island				Island	0:50
cg25991857	cg25991857	0063786983	ATAAATCATAAAATAACACAACTACTATCTTCCTCAATATAACAACTTAC			II			AAATCTGTTCTATAAATCATGGAATAACACAGCTGCTGTCTTCCTCAGTGTGACAGCTTA[CG]AATGCCAGCATTTCTGTCTGCAGAAGGGGTGGTGGAAGTGGGCTTCTCGAGCGCAGCCAG	37	1	117239908	TAAATCATGGAATAACACAGCTGCTGTCTTCCTCAGTGTGACAGCTTACG	1	119671148	F	rs558828263	1			C1orf137	NM_001013643	Body							0:50
cg04035570	cg04035570	0043775862	CTTAAAAAAATCAATCCAATCTTTATTCCTTCATCCTACCTACAAAAAAC			II			GAAAGAAAGGGCTTGAGAAAATCAGTCCAGTCTTTATTCCTTCATCCTGCCTGCAGGGGG[CG]TCTAAGTCTGTGAACAACATTAGAGATACCTGTTCCAGTCAGTCTTTTTTTTTTTAATCG	37	1	117267571	CGCCCCCTGCAGGCAGGATGAAGGAATAAAGACTGGACTGATTTTCTCAA	1	119699146	R	rs187306045	38												0:50
cg07570898	cg07570898	0024721827	CAATTTACTAAAAAACTACATAAACTTCCTACTACTTAACCATAATAACC			II			TTGGGCTCTTGCAGTTTGCTGGAGAGCTGCATAGACTTCCTACTACTTAGCCATGGTGGC[CG]CTCTCCTGGCCTAGGCGAGCCGATGTCTCCCACCCTTTCTGTTCAGAGCTAGGGCCTCAG	37	1	117280833	CGGCCACCATGGCTAAGTAGTAGGAAGTCTATGCAGCTCTCCAGCAAACT	1	119712116	R	rs544457375	30		TRUE				chr1:117284383-117284627	N_Shelf				N_Shelf	0:50
cg24020009	cg24020009	0054664932	TAAAATTTTTACACATACACAAACATATATAACCCAAATATTAACCRTCC			II			ATATGCTTCAATAAAATTTTTACACATACACAAGCATATGTGACCCAGATGTTGGCCGTC[CG]TCTCATCTGCTTGACTGACTTTCTTTTGGCCTCAGGCCATGCTTGACACACAAATCTCAG	37	1	117391686	CGGACGGCCAACATCTGGGTCACATATGCTTGTGTATGTGTAAAAATTTT	1	119823774	R														0:50
cg18620631	cg18620631	0025620240	TATATAAATCTAAAACTACTAAAAACACTTAACCAATTTACAATCTCRCC			II			ATCTGGGGGTGTGTGTGAGTCTGGGGCTGCTGAAGACACTTGACCAATTTACAGTCTCGC[CG]TGGGCTAGTTCTGCTAGGAGAACATCTAGTACTGATTCCAGTCAATAGGGTATTCTAGTC	37	1	117420193	CGGCGAGACTGTAAATTGGTCAAGTGTCTTCAGCAGCCCCAGACTCACAC	1	119850972	R	rs190553287	11												0:50
cg15481370	cg15481370	0041799219	ACTCCTCAACATAAAAACTATAACTCTTTTTAAAAATAAAAACAAAATCA	0018675822	ACTCCTCAACGTAAAAACTATAACTCTTTTTAAAAATAAAAACAAAATCG	I	C	Grn	GAGAGGAGCGCTGGGGGAGGGACAGGGAGACCTGCCCTTCCACACTGGAGCAGCAGCACG[CG]ACTCTGTTCTCATTTTTAAAAAGAGCCACAGCTCCCACGCTGAGGAGCTGGAAGGGAGTG	37	1	117421221	GCTCCTCAGCGTGGGAGCTGTGGCTCTTTTTAAAAATGAGAACAGAGTCG	1	119851993	R	rs546128995	16		TRUE										0:50
cg08936785	cg08936785	0081658938	CCCACRAAAAACTTTCCTCCRACCTTTAAAAATTAACCTAAAAAAAACTC			II			CTCCAGCGTGATGGAACGCGGGGTGTCCCGGGATAGGGCTAAAGCGATGGGATTTCCAGA[CG]AGTCTTTCCCAGGCCAACTTTTAAAGGTCGGAGGAAAGTTTCTCGTGGGGTGGGGGCCCA	37	1	117452320	CCACGAGAAACTTTCCTCCGACCTTTAAAAGTTGGCCTGGGAAAGACTCG	1	119882871	R	rs79769816;rs551185839	2;48		TRUE	PTGFRN	NM_020440	TSS1500	chr1:117452203-117453452	Island	PTGFRN	ENSMMUT00000023741	TSS1500	Island	0:50
cg17469019	cg17469019	0050759561	ACTTAAAAAAATTTATATTTATTACTAACAAAACRCCRAATAAAAAACRC			II			AGCGGGGAGGGGCTTGGGAAAGTTTGTGTTTGTTGCTGGCAAAGCGCCGGATGGGAGGCG[CG]GGCGGGCGCTGCGGTTCTTCCCTTCTGCTTTCGGGAAGCGGTCGGGGCTGCACACTCGGA	37	1	117452517	CTTGGGAAAGTTTGTGTTTGTTGCTGGCAAAGCGCCGGATGGGAGGCGCG	1	119883068	F	rs529733491;rs376849473	41;32		TRUE	PTGFRN	NM_020440	TSS200	chr1:117452203-117453452	Island	PTGFRN	ENSMMUT00000023741	TSS200	Island	0:50
cg17254125	cg17254125	0038802556	AATTTATATTTATTACTAACAAAACACCAAATAAAAAACACAAACAAACA	0007758476	AATTTATATTTATTACTAACAAAACGCCGAATAAAAAACGCGAACGAACG	I	C	Grn	GGGGCTTGGGAAAGTTTGTGTTTGTTGCTGGCAAAGCGCCGGATGGGAGGCGCGGGCGGG[CG]CTGCGGTTCTTCCCTTCTGCTTTCGGGAAGCGGTCGGGGCTGCACACTCGGATCGGCGGG	37	1	117452525	CGCCCGCCCGCGCCTCCCATCCGGCGCTTTGCCAGCAACAAACACAAACT	1	119883076	R	rs529733491;rs376849473	49;40			PTGFRN	NM_020440	TSS200	chr1:117452203-117453452	Island	PTGFRN	ENSMMUT00000023741	TSS200	Island	0:50
cg20662757	cg20662757	0006734236	TACACCCCAACACTAAAATTTATCAACTCACAAAAAAAACAAAACAAACA	0044734989	TACGCCCCAACGCTAAAATTTATCGACTCGCGAAAAAAACGAAACAAACG	I	C	Grn	CAGGGGCGCACGTACGCCCCAGCGCTGGGATTTATCGGCTCGCGAGGAGAGCGGAGCAGG[CG]CGCGGCCCAGGCGGAGGAGCGCCGACTCTGGAGCAGCCGGAGCTGGAAGAGGAGGAGGAG	37	1	117452711	TACGCCCCAGCGCTGGGATTTATCGGCTCGCGAGGAGAGCGGAGCAGGCG	1	119883266	F	rs531140244	27			PTGFRN;PTGFRN	NM_020440;NM_020440	5URT;1stExon	chr1:117452203-117453452	Island	PTGFRN	ENSMMUT00000023741	5'UTR	Island	0:50
cg07013552	cg07013552	0064727172	AAAACRAAAAAATCCTCCAACTTCCTTCCACRAAAATCACAAAATAACCC			II			GCCTTTCCAGGGAAGCGAGAGAATCCTCCAACTTCCTTCCACGAAGGTCACAGGGTGGCC[CG]GAGCGTTACAATGGAAATCGGCGGGCGAGTCCTGCCGTCATTTTCGTCGTGGCTAGATCT	37	1	117453402	CGGGCCACCCTGTGACCTTCGTGGAAGGAAGTTGGAGGATTCTCTCGCTT	1	119883955	R	rs537222650;rs575575414	38;21		TRUE	PTGFRN	NM_020440	Body	chr1:117452203-117453452	Island	PTGFRN	ENSMMUT00000023741	Body	Island	0:50
cg23972301	cg23972301	0029657865	AAAACAAATATCCAATTCACAATTTCATAATACTACAAAATAAACCAACA	0071729893	AAAACGAATATCCGATTCACGATTTCGTAATACTACAAAATAAACCGACG	I	C	Grn	ACGAAGAGTGGGGAGGCGAATGTCCGATTCACGGTTTCGTGGTACTACAGGATGAACCGG[CG]CAGCGACAATGTGGTGACCAGCGAGCTGCTTGCAGTCATGGACGGGGACTGGACGCTAAA	37	1	117504011	CGCCGGTTCATCCTGTAGTACCACGAAACCGTGAATCGGACATTCGCCTC	1	119938505	R	rs144591822;rs143841349;rs201906246	37;15;12		TRUE	PTGFRN	NM_020440	Body			PTGFRN	ENSMMUT00000023741	Body		0:50
cg21576704	cg21576704	0053703256	TACATTTAAAATAACTTACAAAATATCTTCCAAAAATATTAAATCRCCAC			II			GCTGCCGGAAATACATTTGAGATGACTTGCAAAGTATCTTCCAAGAATATTAAGTCGCCA[CG]CTACTCTGTTCTCATCATGGCTGAGAAGCCTGTCGGCGACCTCTCCAGTCCCAATGAAAC	37	1	117509637	ACATTTGAGATGACTTGCAAAGTATCTTCCAAGAATATTAAGTCGCCACG	1	119944134	F					PTGFRN	NM_020440	Body			PTGFRN	ENSMMUT00000023741	Body		0:50
cg27157434	cg27157434	0018782251	AATATATTACACTAAAAACCAATCCTCTCTAATCTCAAATAAAACTTAAC			II			TTTTAAAACAAAGTGTGTTACACTAAAAACCAGTCCTCTCTAATCTCAGGTGGGACTTGG[CG]CTCTCTCTTTTCTGCATGTCAAGTTCTGAGCGCGGACATGTTTACCAGCACACGGCTCTT	37	1	117529718	CGCCAAGTCCCACCTGAGATTAGAGAGGACTGGTTTTTAGTGTAACACAC	1	119958338	R					PTGFRN	NM_020440	3UTR			PTGFRN	ENSMMUT00000023741	3'UTR		0:50
cg17042439	cg17042439	0057623286	TCTCTTTTCTACATATCAAATTCTAAACRCRAACATATTTACCAACACAC			II			ACTTGGCGCTCTCTCTTTTCTGCATGTCAAGTTCTGAGCGCGGACATGTTTACCAGCACA[CG]GCTCTTCTTCCCACGGCACTTTCTGATGTAACAATCGAGTGTGTGTTTTCCCAACTGCAG	37	1	117529772	CTCTTTTCTGCATGTCAAGTTCTGAGCGCGGACATGTTTACCAGCACACG	1	119958392	F	rs539214006;rs139077680	3;2		TRUE	PTGFRN	NM_020440	3'UTR			PTGFRN	ENSMMUT00000023741	3'UTR		0:50
cg11708721	cg11708721	0075628140	TCTTTATCTTCAATAAAAATATACCTACCCRCCTAAAAACCAACTTCCRC			II			GCATGCGGAGTTCTTTATCTTCAGTGAGAATGTGCCTGCCCGCCTGAGAGCCAGCTTCCG[CG]TTGGAGGCACGTGTTCAGAGAGCTGCTGAGCGCCACCCTCTACCCGGCTGACAGACAACA	37	1	117530009	CGCGGAAGCTGGCTCTCAGGCGGGCAGGCACATTCTCACTGAAGATAAAG	1	119958629	R	rs55948695;rs545225376;rs201451440	46;22;4		TRUE	PTGFRN	NM_020440	3'UTR			PTGFRN	ENSMMUT00000023741	3'UTR		0:50
cg04998094	cg04998094	0027784876	ATCCAAATCATTAACACCAAAAATACTACCTTCTCTTACRCAATATATAC			II			CGACCCAGGAAGTCCAGATCATTAGCACCAAGGATGCTGCCTTCTCTTACGCAGTATATA[CG]CAGCGGGTGCGAAGCGGAGACGTCTACGTGGAGAGGGTCCAGGGCAACTCAGTCTTGTTG	37	1	117552685	TCCAGATCATTAGCACCAAGGATGCTGCCTTCTCTTACGCAGTATATACG	1	119980608	F	rs140567712;rs199570107;rs201531719	50;48;12			CD101;CD101;CD101;CD101	NM_004258;NM_001256111;NM_001256109;NM_001256106	Body;Body;Body;Body			CD101	ENSMMUT00000023743	Body		0:50
cg05656860	cg05656860	0071622146	RTAACTATCTAATAACTACTTTCTCTAAAACACCTACCAAAAACCTATAC			II			TCTCTGGGCCCAGAGGATGAAGGCGCCTACAGATGTGTGGTAGCAGAGGTCATGAAAACA[CG]CACAGGTTCCTGGCAGGTGCTTCAGAGAAAGCAGTCACCAGACAGCCACGTGCACCTGAG	37	1	117556342	CGCACAGGTTCCTGGCAGGTGCTTCAGAGAAAGCAGTCACCAGACAGCCA	1	119984268	F	rs553939567;rs74876983;rs148714384;rs147897391;rs147079394;rs41276562	0;11;28;42;50;51			CD101;CD101;CD101;CD101	NM_004258;NM_001256111;NM_001256109;NM_001256106	Body;Body;Body;Body			CD101	ENSMMUT00000023743	Body		0:50
cg12059848	cg12059848	0082653459	CTAATCAAATAATTAAAACTAAATTACTCTCCTTAAAAATACAAATTAAC			II			AAGACTTGAGAAAACACATCTATTTATTATCTATGTGACCAACCGAGTTGCTTTAACACT[CG]TTAATTTGCATTTCCAAGGAGAGCAATTTAGTTTTAATTATTTGATCAGGCACACACGTC	37	1	117577902	TGATCAAATAATTAAAACTAAATTGCTCTCCTTGGAAATGCAAATTAACG	1	120005689	R	rs188446533;rs560970120;rs531577727	0;1;41		TRUE	CD101	NM_004258	3'UTR							0:50
cg12247528	cg12247528	0011711125	CATATATCCCAAACATATAATATAACACCTACACTATTCTTATAAAAACC			II			ATAACATGTACATTTATCACATCGCCCAGATTTCCTAGACATTACAGATTTTCTGTTCTA[CG]GCCCCCATAAGAACAGTGCAGGTGCCACACCATATGTCTGGGACATATGGTCCTCAATAG	37	1	117601705	CGGCCCCCATAAGAACAGTGCAGGTGCCACACCATATGTCTGGGACATAT	1	120029507	F	rs181931449	51			TTF2;LOC101929099	NM_003594;NR_110786	TSS1500;Body	chr1:117602388-117603270	N_Shore	TTF2	ENSMMUT00000023746	TSS1500	N_Shore	0:50
cg16411979	cg16411979	0070653593	CTTTCTTCTCTCTTCAAAAACTTTCTACTTTCTTAAAACCAACATCCACA	0080684312	CTTTCTTCTCTCTTCAAAAACTTTCTACTTTCTTAAAACCGACGTCCGCG	I	A	Red	AATCGTTGTTCACTTTCTTCTCTCTTCAGGGACTTTCTGCTTTCTTAAGACCGGCGTCCG[CG]ATGGCCCGAATAAAGGAAAGAGCTTCTACGTGTGCCGGGCAGACACGTGCAGCTTCGTGC	37	1	117603108	CGCGGACGCCGGTCTTAAGAAAGCAGAAAGTCCCTGAAGAGAGAAGAAAG	1	120030923	R	rs149728895	27		TRUE	TTF2	NM_003594	Body	chr1:117602388-117603270	Island	TTF2	ENSMMUT00000023746	Body	Island	0:50
cg27233858	cg27233858	0058735590	TCCAAAATTCTTCTTTCCTCATAAAACTATCTATCACTTCATAATCCAAC			II			AAGTGCACAGCAATGAAAAAAATGCATGTGTAGACTAAAGAAAAGAGTAACATAACGGTG[CG]TTGGACCATGAAGTGATAGATAGCTTCATGAGGAAAGAAGAATTTTGGAGGGACCTTGAT	37	1	117684741	CCAAAATTCTTCTTTCCTCATGAAGCTATCTATCACTTCATGGTCCAACG	1	120115563	R	rs546535575;rs142212540	1;15												0:50
cg27034613	cg27034613	0099660951	CTTTACCTCCCTATACCTTTCTTTTATCCTACCTATTAAATAACATCAAC			II			GGTCAGACGTCCTCAGCCGCCCGCTCACACGGCTGCCAATTCACACGCTCCCAACACCCA[CG]CTGATGTTACTCAATAGGCAGGACAAAAGAAAGGCACAGGGAGGCAAAGAACGATGCTAT	37	1	117714737	CGCTGATGTTACTCAATAGGCAGGACAAAAGAAAGGCACAGGGAGGCAAA	1	120147611	F	rs6428683	12			VTCN1;VTCN1;VTCN1;VTCN1;VTCN1	NR_045604;NR_045603;NM_001253850;NM_024626;NM_001253849	Body;Body;Body;Body;5URT			VTCN1;VTCN1;VTCN1	ENSMMUT00000023836;ENSMMUT00000023835;ENSMMUT00000023837	Body;Body;Body		0:50
cg04219320	cg04219320	0068729963	AAAAAAATAAACTATAATCTAAATTACCTTTACAACACCCTAAAACCACC			II			ATGGCCTGACAGGGAGAGTGAGCTGTAATCTAGATTACCTTTGCAACACCCTAAAGCCAC[CG]TGACTGTTTTGAATTTCATTCCTTTTCTTGCCTTCAGGAAACCTGTGCCTGTCACTGAAG	37	1	117724578	CGGTGGCTTTAGGGTGTTGCAAAGGTAATCTAGATTACAGCTCACTCTCC	1	120158209	R	rs147770337;rs574741138;rs116793883	43;35;1			VTCN1;VTCN1;VTCN1;VTCN1;VTCN1	NR_045604;NR_045603;NM_001253850;NM_024626;NM_001253849	Body;Body;Body;Body;5URT			VTCN1;VTCN1	ENSMMUT00000023835;ENSMMUT00000023837	Body;Body		0:50
cg20821424	cg20821424	0099725982	AAAAATCTCTAACATTTCATCCAACAAATTACCAACTAAACAAAATTCTC			II			AGTGGGTTAGCAAAAATCTCTGACATTTCATCCAGCAGATTGCCAACTAGGCAAGATTCT[CG]TTAAAGCCTAAACGTTGCTCTCTCTCTCTCTTATTCTCTCTCTCTCTCCTTATTGTTTCC	37	1	117754304	CGAGAATCTTGCCTAGTTGGCAATCTGCTGGATGAAATGTCAGAGATTTT	1	120188910	R	rs561339503;rs140176969;rs191775352	27;17;1		TRUE	VTCN1	NM_024626	TSS1500			VTCN1;VTCN1	ENSMMUT00000023835;ENSMMUT00000023837	TSS1500;TSS1500		0:50
cg03653317	cg03653317	0048701986	TAAACRATATCCTTCAAAATTATCTCCAAAATTAAAAAATTACCTCRTCC			II			GCTCAACTGGGATCAGGTTAGCCGGCTGCATGAGGTCCTCACTGAAGTTGTACCTATCCA[CG]GACGAGGCAACTTTCCAACCTTGGAGATAACTCTGAAGGACATCGTCCAGACCGTCCGCA	37	1	118165598	CGGACGAGGCAACTTTCCAACCTTGGAGATAACTCTGAAGGACATCGTCC	1	120598784	F	rs148397151;rs538766512;rs553880208	5;46;50		TRUE	FAM46C	NM_017709	Body			FAM46C	ENSMMUT00000006929	Body		0:50
cg04720592	cg04720592	0008651520	AAAATTAAATCCAAATCTTTACAACCCAAACCATTATCTTTAACCAAAAC			II			GCTGGAGGAGGCAGGCATCAAAGTGCACGACGTCCGGCTGAATGGCTCCGCAGCTGGCCA[CG]TTTTGGTCAAAGACAATGGCTTGGGCTGCAAAGACCTGGACCTAATCTTCCATGTGGCTC	37	1	118165724	AGATTAGGTCCAGGTCTTTGCAGCCCAAGCCATTGTCTTTGACCAAAACG	1	120598910	R	rs562540256;rs139168147	39;43		TRUE	FAM46C	NM_017709	Body			FAM46C	ENSMMUT00000006929	Body		0:50
cg00982535	cg00982535	0034679937	CAAAAAATCCAAAATAATTTAAAAAAAATCCACACTAAACTCAAACTAAC			II			ATCTCCCTCTCCAACAAGAACGGGAAGAACGTGGAGCTGAAGTTTGTCGACTCCATTCGG[CG]TCAGTTTGAGTTCAGTGTGGACTCTTTCCAAATCATCCTGGATTCTTTGCTTTTCTTCTA	37	1	118166013	AAAGAATCCAGGATGATTTGGAAAGAGTCCACACTGAACTCAAACTGACG	1	120599199	R	rs34880308	51		TRUE	FAM46C	NM_017709	Body			FAM46C	ENSMMUT00000006929	Body		0:50
cg25767870	cg25767870	0032737284	TTCATTATTAAAAACAACTAAAACCATTCACTAAATTATTACTACATTCC			II			TTTAGGTATGACTGGCTTGGATTGGCTCAAATATGTATATAAAGTGCTTAGCAGAATGTC[CG]GAATGTAGTAATAACTCAGTGAATGGTCTTAGCTGTTTTTAATAATGAAGCTCTGGAGTG	37	1	118188756	TCATTATTAAAAACAGCTAAGACCATTCACTGAGTTATTACTACATTCCG	1	120622500	R				TRUE										0:50
cg13658568	cg13658568	0002794392	TACATACTAATCAATACCAAAACCAAAATTAAATTTCTCCTTCAACAACC			II			GCAATCTGGGCTGCATGCTGGTCAGTGCCAGGACCAGGGTTGAGTTTCTCCTTCAGCAAC[CG]CAGTCCTCCCAGAGGATGGGAGTCTTGTGTGCTTCAGACAATAAGATCCTGCCAAGACAA	37	1	118217241	GCATGCTGGTCAGTGCCAGGACCAGGGTTGAGTTTCTCCTTCAGCAACCG	1	120650796	F	rs140171758;rs184834652	21;2												0:50
cg19275832	cg19275832	0098691848	CAAATTAACTAAAACTCCTATTAATCTTACTCTAAAAACATCTCTAAAAC			II			TTATGATCTGGCCTCCACAGAGCACTGGGAGGGGACCCTTGAGACATCTGAGTACTACCG[CG]CCTCAGAGATGTTTCCAGAGCAAGACCAATAGGAGCCCCAGTTAATCTGTGTTCTGTTGC	37	1	118354748	AGATTAACTGGGGCTCCTATTGGTCTTGCTCTGGAAACATCTCTGAGGCG	1	120785555	R	rs527854023;rs549245341	32;36		TRUE										0:50
cg27133206	cg27133206	0033733279	TAAAAAAACAATATCAAACAAATCCTCAAATCTTACTTAACATAACCAAC			II			TATAAGGCTTTTAGAGAAGCAATATCAGACAGATCCTCAGATCTTGCTTGACATAACCAG[CG]ATTATAACTAGGGAAATAAATGATATAATCATTATAATAAACCCTTGGAAATTAAATTTA	37	1	118430388	CGCTGGTTATGTCAAGCAAGATCTGAGGATCTGTCTGATATTGCTTCTCT	1	120863361	R	rs145983918;rs530842314;rs146263543	47;37;1			GDAP2;GDAP2;GDAP2;GDAP2	NM_001135589;NM_017686;NM_017686;NM_001135589	ExonBnd;ExonBnd;Body;Body			ENSMMUG00000008509	ENSMMUT00000011895	Body		0:50
cg05400613	cg05400613	0034725835	RCAATCCCTAAAATAACACTAACCTAACTTTATATTTCCRCTCTCTAACC			II			AGCACTTAAGTCTCAGTGAGCAAACAAGGAGGAGTCAGCCTTGGTCACTTCCCCCTCAAG[CG]GCCAGAGAGCGGAAACACAAAGCCAGGCCAGTGTCACTCCAGGGATTGCGGGAACCTAGA	37	1	118471582	CGGCCAGAGAGCGGAAACACAAAGCCAGGCCAGTGTCACTCCAGGGATTG	1	120887036	F	rs539741689;rs558472846;rs572737069;rs540252357;rs555143653	2;4;8;10;42		TRUE	WDR3;GDAP2;GDAP2	NM_006784;NM_017686;NM_001135589	TSS1500;5'UTR;5'UTR	chr1:118471840-118472720	N_Shore	WDR3;WDR3	ENSMMUT00000011909;ENSMMUT00000011907	TSS1500;TSS1500	N_Shore	0:50
cg14127013	cg14127013	0091623147	ATCAACCTCAAAAAACTTCAAACTCTCAAAAATAAACACCTTAAAAACTC			II			TTCCCTTTTTCATCAACCTCAGAGAGCTTCAGGCTCTCAAAAGTAAACACCTTGAAGGCT[CG]TTCTACTTCATTCCAGCTCAAGACATCTGTAAGAAAGCAGAACCAGTGCTGCTGGAAATG	37	1	118624238	CGAGCCTTCAAGGTGTTTACTTTTGAGAGCCTGAAGCTCTCTGAGGTTGA	1	121040327	R	rs201822524	30			SPAG17	NM_206996	Body			ENSMMUG00000008519;ENSMMUG00000008519	ENSMMUT00000046254;ENSMMUT00000011915	Body;Body		0:50
cg18108786	cg18108786	0096791431	TAAAAATAATCCTTCTTTAACTTTATTCAATACAATAAAACCACTAAAAC			II			CATATAAAAAAGGGGATTAACATTTTGAATGTGCCTGTAGAAATACTTCATATGGGAAAA[CG]TCTTAGTGGTTTTATTGTACTGAATAAAGCCAAAGAAGGATTATTTTTACATTAAACCCC	37	1	118847561	CGTCTTAGTGGTTTTATTGTACTGAATAAAGCCAAAGAAGGATTATTTTT	1	121261090	F	rs116558749;rs183712575;rs138748714;rs188084709	0;11;18;30												0:50
cg08857095	cg08857095	0030768565	AATTAACCCTTCACCCAATAACCAACAAACAACCAACACTTATAATAACC			II			GGCCTTTAAACCATGTGCACGGACATCTGGGAGGAGGAGCCTGGAACTGCCCCATACTGC[CG]GCCATCACAAGTGTTGGTTGCCTGTTGGTTATTGGGTGAAGGGCTAATCATGTGCATGCT	37	1	119427410	CGGCCATCACAAGTGTTGGTTGCCTGTTGGTTATTGGGTGAAGGGCTAAT	1	121797902	F	rs566094968;rs200564235;rs548905715;rs12569041	5;26;33;44		TRUE	TBX15	NM_152380	Body			TBX15;TBX15;TBX15	ENSMMUT00000012938;ENSMMUT00000012936;ENSMMUT00000012939	Body;Body;Body		0:50
cg22542531	cg22542531	0056665157	CCTTACTCCAAAACTTTACCTTACTACTTCTACATAATAATAAAATCTTC			II			CTAAGCAGAGGCCTTGCTCCAGGGCTTTACCTTGCTGCTTCTGCATGGTGGTGAAGTCTT[CG]AAGGTGAGTGTGCGCACAGGAGGTCTCCAGAATGCATATGTCTCCATGATGGCTTCAAGT	37	1	119441681	CTTGCTCCAGGGCTTTACCTTGCTGCTTCTGCATGGTGGTGAAGTCTTCG	1	121812112	F					TBX15	NM_152380	Body			TBX15;TBX15;TBX15;TBX15	ENSMMUT00000012938;ENSMMUT00000012936;ENSMMUT00000012939;ENSMMUT00000012940	Body;Body;1stExon;1stExon		0:50
cg27311171	cg27311171	0031650286	TTCTTACCTATTTCTCCCAAAATCTCTAAATCCTTTAACAAAAAAATTTC			II			TTCCCCAGTGATTCTTACCTGTTTCTCCCAGAATCTCTGAATCCTTTAGCAAAAGGGTTT[CG]GTCAATTTTTAATCTGGTAATCTGGAAACAAACAAATAAGTATGAATTGCTTTTATATTA	37	1	119456780	TCTTACCTGTTTCTCCCAGAATCTCTGAATCCTTTAGCAAAAGGGTTTCG	1	121827184	F					TBX15	NM_152380	Body			TBX15;TBX15	ENSMMUT00000012938;ENSMMUT00000012936	Body;Body		0:50
cg22378919	cg22378919	0031646260	RAAAATTTATTCTACCTAATAAAAACAAAAACTCRAACTCCCCTCAAAAC			II			TTTGATTCCTCGGAAATTTGTTCTGCCTGATGAAAGCAAAAGCTCGAACTCCCCTCAGGG[CG]CGAGGTGTGAGACCCTTGGGTTCCATTTGCATTTCTGGTTTGTCGTTGGCGGGTTCCTGA	37	1	119522188	CGCCCTGAGGGGAGTTCGAGCTTTTGCTTTCATCAGGCAGAACAAATTTC	1	121893711	R				TRUE	TBX15	NM_152380	5'UTR	chr1:119522385-119522638	N_Shore	TBX15;TBX15	ENSMMUT00000012938;ENSMMUT00000012936	Body;Body	N_Shore	0:50
cg26104752	cg26104752	0055749208	AAATACCTCACAAACCCTTCTCCAAAATCTAACRAACCTTAAAATTTTTC			II			TATGACAGTGAGGGTACCTCACAGACCCTTCTCCAAAGTCTGGCGGGCCTTGGGGTTTTT[CG]GGGCCACCAGGCTCGGTGGAATTTTTGAAACGCTTTCGAAATACATAGTTTCCTCTGTGG	37	1	119527377	GGTACCTCACAGACCCTTCTCCAAAGTCTGGCGGGCCTTGGGGTTTTTCG	1	121898850	F				TRUE	TBX15	NM_152380	5'UTR	chr1:119526782-119527192	S_Shore	TBX15;TBX15	ENSMMUT00000012938;ENSMMUT00000012936	Body;Body	Island	0:50
cg21170796	cg21170796	0047724148	CCRAACCTAACCTTTTAATAAACCRAAAAAATCCTTAAATTAAAACCCCC			II			TTTTACTAAAAGATCTTTTCTCATCCTATCAGCAAATCGTTAAGAAAGGCTTAGCCATTG[CG]GGGGCTCCAACTTAAGGATTCCCCCGGCCCACTAAAAGGCTAGGCCCGGCCTGTAGCCCA	37	1	119528164	CGGGGGCTCCAACTTAAGGATTCCCCCGGCCCACTAAAAGGCTAGGCCCG	1	121899657	F				TRUE	TBX15	NM_152380	5'UTR	chr1:119529819-119530712	N_Shore	TBX15;TBX15	ENSMMUT00000012938;ENSMMUT00000012936	Body;Body	S_Shore	0:50
cg25755283	cg25755283	0080620928	RAAAAACCAAAAATTAAAATCRACCCAAAAACATCCAAAAAACRACTAAC			II			ACTCCGAGAGCGCGAACCAATGAGAGGAAGGGAGAGACTGAGGCCCGGGCCAAAGCGCAG[CG]CCAGTCGTCCCCTGGATGCTCCTGGGCCGACTTTAACCCCTGGCTTCCCGGTTTCCCCAT	37	1	119531093	CGCCAGTCGTCCCCTGGATGCTCCTGGGCCGACTTTAACCCCTGGCTTCC	1	121902583	F	rs557547327;rs576886533	7;19		TRUE	TBX15	NM_152380	5'UTR	chr1:119531991-119532196	N_Shore	TBX15;TBX15	ENSMMUT00000012938;ENSMMUT00000012936	TSS1500;Body	S_Shore	0:50
cg26272623	cg26272623	0075710240	AAATCATCTTTTCTTACCRCAAAATAAAAAAACTAATTCTCCCRAACCTC			II			AACCTGAAAGTTTAGGTTAGGGGGCCCACAGCCTGTTAAGATTTCTTGTTGTTGTTTTCG[CG]AGGCCCGGGAGAATCAGCTCTCCCACCTTGCGGCAAGAAAAGATGACTTGTCAGGCCTCT	37	1	119532320	AGTCATCTTTTCTTGCCGCAAGGTGGGAGAGCTGATTCTCCCGGGCCTCG	1	121903807	R	rs192474615;rs535578920	4;39		TRUE	TBX15	NM_152380	TSS200	chr1:119529819-119530712	S_Shore	TBX15	ENSMMUT00000012936	TSS200	S_Shore	0:50
cg12664119	cg12664119	0076714211	CRACAAAAAATTCRACRTTTCAAAAACCTAACAAATCATCTTTTCTTACC			II			CTGTTAAGATTTCTTGTTGTTGTTTTCGCGAGGCCCGGGAGAATCAGCTCTCCCACCTTG[CG]GCAAGAAAAGATGACTTGTCAGGCCTCTGAAACGCCGAATTCTCTGCCGGACTGCGGAGG	37	1	119532352	CGGCAAGAAAAGATGACTTGTCAGGCCTCTGAAACGCCGAATTCTCTGCC	1	121903839	F	rs535578920	7		TRUE	TBX15	NM_152380	TSS200	chr1:119529819-119530712	S_Shore	TBX15	ENSMMUT00000012936	TSS200	S_Shore	0:50
cg07817024	cg07817024	0031796993	ACCAACAACRTACCCATCCCTTAATCCTTCCAAATATTTACAATAAAATC			II			TTTTATTTTAAACCAGCAGCGTGCCCATCCCTTGGTCCTTCCAGATGTTTGCAATAAAAT[CG]CAGGTTTTGCCTTTGGGACTGGAAATAAAATTTAACGGCCTTCACCCTGTAATTATTCTC	37	1	119535500	CCAGCAGCGTGCCCATCCCTTGGTCCTTCCAGATGTTTGCAATAAAATCG	1	121906990	F	rs182387870;rs61806237	40;39		TRUE				chr1:119535666-119535987	N_Shore				N_Shore	0:50
cg17326555	cg17326555	0051708588	TATATTTATAACTATAAAAAAACACCACCCAATTTCCTCACCTTCAACCA	0019750959	TATATTTATAACTATAAAAAAACGCCACCCGATTTCCTCGCCTTCGACCG	I	C	Grn	AAGCCCCGATTTTATATTTGTGACTATAAAAAAGCGCCACCCGGTTTCCTCGCCTTCGGC[CG]CCGCGGTGTGGCCGGCAGAGCCGGGGCCGGCGGGCCGCAAAATTGCGCGATTGTTCGCTG	37	1	119535693	TATATTTGTGACTATAAAAAAGCGCCACCCGGTTTCCTCGCCTTCGGCCG	1	121907183	F	rs572442666	7		TRUE				chr1:119535666-119535987	Island				Island	0:50
cg13573036	cg13573036	0052633143	AACRCRAACTACTAAAATCAATCTAATAATATAATCCTTAAAACATTCAC			II			TCTGAAACAATAGCGCGGGCTGCTGGAGTCAGTCTGATGATATAATCCTTAAGGCATTCA[CG]GGCAGACCAAGGGCCAAGCTATCAAAGGGTTCAGCTTTTTCTTCTTTTTAAAAGCTGTTT	37	1	119551851	GCGCGGGCTGCTGGAGTCAGTCTGATGATATAATCCTTAAGGCATTCACG	1	121923199	F	rs552609892	16		TRUE				chr1:119549144-119551320	S_Shore				S_Shore	0:50
cg03127310	cg03127310	0009630104	ATCATCACTTACTTCAATACTCTTTTCTTCTTACTAACTAATATAAATAC			II			AGGGATTCTGCATCATCACTTACTTCAATGCTCTTTTCTTCTTGCTGGCTAATGTGGGTG[CG]CTCTGGGAAATCAAAGCTGCTCATGCTGAGGAATTAACTCTAAAAGCTGGGAGTATCCAG	37	1	119553960	CGCACCCACATTAGCCAGCAAGAAGAAAAGAGCATTGAAGTAAGTGATGA	1	121925305	R				TRUE				chr1:119549144-119551320	S_Shelf				S_Shelf	0:50
cg03197350	cg03197350	0024800270	RCRCCCAACAAACAAAAATCRCRAAACTAAAATTAACTCTCTAAACAAAC			II			GCTTTCCGCATTGAGTGCAGCGCCATCTTGAGAAGGGCGGAGCCGTCTTGTTTGGAATGA[CG]TCTGTTCAGAGAGCCAATCCCAGTCTCGCGACTCCTGCTTGCTGGGCGCGGCTTGGGCCT	37	1	119683302	CGTCTGTTCAGAGAGCCAATCCCAGTCTCGCGACTCCTGCTTGCTGGGCG	1	122055767	F	rs587627973	15			WARS2;WARS2;LOC101929147;LOC101929147;LOC101929147;LOC101929147	NM_201263;NM_015836;NR_125977;NR_125974;NR_125976;NR_125975	TSS200;TSS200;Body;Body;Body;Body	chr1:119682874-119683411	Island				Island	0:50
cg08148148	cg08148148	0099673342	CATCTATTCAAAAAACCAATCCCAATCTCACAACTCCTACTTACTAAACA	0016777942	CGTCTATTCAAAAAACCAATCCCAATCTCGCGACTCCTACTTACTAAACG	I	C	Grn	TGTTTGGAATGACGTCTGTTCAGAGAGCCAATCCCAGTCTCGCGACTCCTGCTTGCTGGG[CG]CGGCTTGGGCCTCCAGGCTGCGCAGCGCAGCCGCTATCGGGCGGACTGCAGTTCTTGCCG	37	1	119683350	CGTCTGTTCAGAGAGCCAATCCCAGTCTCGCGACTCCTGCTTGCTGGGCG	1	122055815	F	rs587627973	35			WARS2;WARS2;LOC101929147;LOC101929147;LOC101929147;LOC101929147	NM_201263;NM_015836;NR_125977;NR_125974;NR_125976;NR_125975	TSS200;TSS200;Body;Body;Body;Body	chr1:119682874-119683411	Island				Island	0:50
cg24777003	cg24777003	0084677242	TTTTAAATTACAAAAATTTTAATATCAAAACATTTCTCCCTACACCRCAC			II			AGAGCCTGCAGGAAGGAAAAGAAAATTATGCCAGCATAATGCACTTACGAGAAATAGATA[CG]TGCGGTGCAGGGAGAAATGCTTTGATATTAAAATTTTTGTAACTTAAAAAGGCATGAAAA	37	1	119875641	CGTGCGGTGCAGGGAGAAATGCTTTGATATTAAAATTTTTGTAACTTAAA	1	122227894	F										U1	ENSMMUT00000051853	TSS1500		0:50
cg01534828	cg01534828	0077750197	ACCTTTTTAAATTACAAAAATTTTAATATCAAAACATTTCTCCCTACACC			II			CCTGCAGGAAGGAAAAGAAAATTATGCCAGCATAATGCACTTACGAGAAATAGATACGTG[CG]GTGCAGGGAGAAATGCTTTGATATTAAAATTTTTGTAACTTAAAAAGGCATGAAAAATGA	37	1	119875645	CGGTGCAGGGAGAAATGCTTTGATATTAAAATTTTTGTAACTTAAAAAGG	1	122227898	F										U1	ENSMMUT00000051853	TSS1500		0:50
cg06861375	cg06861375	0015674553	TACAAACRCAAATAATTAATCAAATAAATATTACRACTAAAACCCTTACC			II			GCTCGCCCGTGTGCAGGCGCAGGTGGTTGGTCAGGTAGGTGTTGCGGCTGAAGCCCTTGC[CG]CACTCCCCGCAGCGGAAGGGCTTTTCGCGCGGGGGCCGGGCCAGCGGGGGCCCGGCCCCG	37	1	120166167	CGGCAAGGGCTTCAGCCGCAACACCTACCTGACCAACCACCTGCGCCTGC	1	122533353	R				TRUE	ZNF697	NM_001080470	Body	chr1:120165302-120166626	Island	ZNF697	ENSMMUT00000046243	TSS1500	S_Shore	0:50
cg19496978	cg19496978	0077715598	ATAATCTACTCTAAAACTAACCRTCCCTACTAATCRAAACTACCAAATAC			II			AATGGCCAAGCGCGTTAGGACTGGAAGAGGAAGGCCAGTTCCCAGCGAAGCAGCGCGGGC[CG]CACCTGGCAGCCCCGACCAGCAGGGACGGCCAGTTCCAGAGCAGATCACTCCCAGCCCCC	37	1	120174149	TGATCTGCTCTGGAACTGGCCGTCCCTGCTGGTCGGGGCTGCCAGGTGCG	1	122541366	R				TRUE	ZNF697	NM_001080470	5'UTR							0:50
cg27056418	cg27056418	0001729474	CRAACTAAACAATTTTTCATACTTCTTTTTATATAATTACAATAATAATC			II			TCAGATTAGACATGTAAATCACCTAGTTTAGTAGCTGATATACAGATGTTCAATAAGTGG[CG]ACTATTATTGTAATCACATAAAAAGAAGCATGAAAAATTGCCCAGTTCGAGATAAGTGAG	37	1	120187351	GAACTGGGCAATTTTTCATGCTTCTTTTTATGTGATTACAATAATAGTCG	1	122554620	R	rs191447507	4		TRUE	ZNF697	NM_001080470	5'UTR	chr1:120190377-120191251	N_Shelf				N_Shelf	0:50
cg27431596	cg27431596	0086750319	ACCAAACCCAACCACTACAAAAATAAAATATATATTCAAATACAATAACA	0002766473	ACCAAACCCGACCGCTACGAAAATAAAATATATATTCGAATACGATAACG	I	A	Red	TGCGCCCCAGGGGAGCGGACAACGGTCCACTTTACGAGGCACAACTTCGCCCAGCCGTTC[CG]CCACCGCACTCGAACACACACCCCATCCCCGCAGCGGTCGGGTCTGGTCCCGATCAGCCC	37	1	120190588	CGCCACCGCACTCGAACACACACCCCATCCCCGCAGCGGTCGGGTCTGGT	1	122557857	F	rs587606107;rs587655351	41;43		TRUE	ZNF697	NM_001080470	TSS200	chr1:120190377-120191251	Island				Island	0:50
cg07814932	cg07814932	0099779868	ATATTACATTTCTCAAACAAACAATCAAACTACAAAACTAAACTATTAAC			II			AAACACCCCGGGTATTGCATTTCTCAGGCAAACAGTCAAACTGCAGGACTGAGCTATTGA[CG]CAATTTTTTTTAAAACATACCCGGCCTTCTCCACAGGAGGTGCCATCATTTATCATACCT	37	1	120437090	TATTGCATTTCTCAGGCAAACAGTCAAACTGCAGGACTGAGCTATTGACG	1	122815454	F	rs200823597	1		TRUE	ADAM30	NM_021794	1stExon	chr1:120439013-120439220	N_Shore	ADAM30	ENSMMUT00000024580	1stExon	N_Shore	0:50
cg17272030	cg17272030	0006675901	TAATATCCTACRAATATCTACAACTTCAAAATACTACTATATCCATAACC			II			AGAGCCAGCGATGGTGTCCTACGGATGTCTGCAGCTTCAAGGTGCTGCTGTGTCCATGGC[CG]TCGATCAATGGGGTCATCTTCTTCTGAGAGTAAGGCCTCATCTTCAGCCTGAAAGGTGAA	37	1	120462971	CGGCCATGGACACAGCAGCACCTTGAAGCTGCAGACATCCGTAGGACACC	1	122841128	R	rs587736939	43			NOTCH2	NM_024408	Body			NOTCH2	ENSMMUT00000025824	Body		0:50
cg03843119	cg03843119	0085687131	AAAAATCTATACTAAAATAAAAACCATAACCTAAACCTCATTAACACCAC			II			GGGTGAACCTAAGAGGTCTGTGCTGAAATAGAAACCATGGCCTGGGCCTCATTAGCACCA[CG]CTTCAGCCAAGTGAGCCAAAGACCATGAAACAGTCAGCATTTATGAGCTGTAACACGCAG	37	1	120518382	GAGGTCTGTGCTGAAATAGAAACCATGGCCTGGGCCTCATTAGCACCACG	1	122897700	F	rs587749848	27			NOTCH2;NOTCH2	NM_024408;NM_001200001	Body;Body			NOTCH2	ENSMMUT00000025824	Body		0:50
cg00785478	cg00785478	0018631141	AACTAAAACACCTTTCCCTAAAAACTTACCTAAAACAATTTCTAATCTCC			II			GATGTATTCAAATAACCCAGAGTTCTGCCAGCTGCCAGTATCCTGCAGAAGGAACTGACT[CG]GAGACCAGAAACTGCCCTAGGCAAGCCTCCAGGGAAAGGTGCTTCAGTCCAATGGGAAGA	37	1	120604399	CGGAGACCAGAAACTGCCCTAGGCAAGCCTCCAGGGAAAGGTGCTTCAGT	1	122983504	F	rs587686562	40			NOTCH2;NOTCH2	NM_024408;NM_001200001	Body;Body			NOTCH2;NOTCH2	ENSMMUT00000025824;ENSMMUT00000017816	Body;Body		0:50
cg10390926	cg10390926	0091782132	AAAAACATCCAACCATAAAAAAACTTTCTAAAAAAACCCTTTAAATTAAC			II			CCAACCGTGTTAGAAACATCCAACCATAAAGAAGCTTTCTAAGGAAGCCCTTTGAATTAA[CG]TATCCACTTTTTCTCACCCGCCCGTGCCCCACCCCCAGCCATGCCAAAGGAGCAGCAAAT	37	1	120611104	GAAACATCCAACCATAAAGAAGCTTTCTAAGGAAGCCCTTTGAATTAACG	1	122990546	F				TRUE	NOTCH2	NM_024408	Body	chr1:120611348-120612440	N_Shore	NOTCH2;NOTCH2	ENSMMUT00000025824;ENSMMUT00000017816	Body;Body	N_Shore	0:50
cg03649030	cg03649030	0001615952	AATTCTCCCTTACCAATAACTATATTCATTATTTCACAACCACCAAAATC			II			TCCACTTATGCCAAACTTGCAGCAGTAGCTGTATTTTTCATCATGTTAATAGTGTATGTC[CG]ATTCTGGTGGCTGTGAAATAATGAATACAGTCACTGGTAAGGGAGAACCTAGAACCCAGT	37	1	145115872	GTTCTCCCTTACCAGTGACTGTATTCATTATTTCACAGCCACCAGAATCG	1	123078281	F	rs7534444	11		TRUE	SEC22B	NM_004892	Body			SEC22B	ENSMMUT00000017815	Body		0:50
cg22605682	cg22605682	0049616870	AAAAAAACCAATTCTAAAAACCRATAATAAAAAACTCTTACRCTATTTCC			II			GTGGTTCTCTGAGGGAAGCCAATTCTGGGGACCGGTAGTGGAAAGCTCTTGCGCTGTTTC[CG]GCCACCTCAGCGGGAAGCGGAGACGCAAGCAGCTGGATCTCCGGTAACTGAGACATAGGG	37	1	145096403	GGGAAGCCAATTCTGGGGACCGGTAGTGGAAAGCTCTTGCGCTGTTTCCG	1	123098689	R				TRUE	SEC22B	NM_004892	TSS200	chr1:145096393-145096784	Island	SEC22B	ENSMMUT00000017815	TSS200	Island	0:50
cg14324736	cg14324736	0067736986	AACACAACTAACTAACACAAATTACTCAACACCAACTAAACTATCAACCA	0087627853	AACACGACTAACTAACACGAATTACTCGACACCAACTAAACTATCAACCG	I	C	Grn	TCTCCAGGCTGAGACACGACTGGCTGGCACGAGTTGCTCGGCACCAGCTGAGCTGTCAAC[CG]CGAGCGGAGGCGGGGCTCCCGACAACCAGTGTGCTGGGGCAGAATCGGCCCAGGTTACAC	37	1	145039996	GACACGACTGGCTGGCACGAGTTGCTCGGCACCAGCTGAGCTGTCAACCG	1	123152600	R					PDE4DIP;PDE4DIP;NBPF20;NBPF9	NM_001198832;NM_022359;NM_001278267;NM_001277444	TSS200;Body;Body;Body	chr1:145039740-145040180	Island	ENSMMUG00000004654	ENSMMUT00000006582	Body	Island	0:50
cg23977954	cg23977954	0009750354	TACCAAACAACTCATACCAACCAATCATATCTCAACCTAAAAAATACACA	0010735545	TACCGAACAACTCGTACCAACCAATCGTATCTCAACCTAAAAAATACGCG	I	C	Grn	GCGGCGCGGCGCCCGGGGCTGTTTCGTGAGCTGGAGCCAGCGGCTGCCCGGGCGGCGGTG[CG]CGCACTCTCCAGGCTGAGACACGACTGGCTGGCACGAGTTGCTCGGCACCAGCTGAGCTG	37	1	145039929	CGCGCACTCTCCAGGCTGAGACACGACTGGCTGGCACGAGTTGCTCGGCA	1	123152667	R	rs587701567	13		TRUE	PDE4DIP	NM_022359	Body	chr1:145039740-145040180	Island	ENSMMUG00000004654	ENSMMUT00000006582	Body	Island	0:50
cg25317315	cg25317315	0071672588	CACCCTCCTAAAACCTCCCAAACCCAACTATAAACAATTAACAACTTCTC			II			GACTCTGCTGTCACCCTCCTGGAGCCTCCCAGGCCCAACTGTAGGCAGTTAACAGCTTCT[CG]GAAAAGAGAGACTGACCCCCAAGAGCTTCCAGGAAAGGGGGAGGGGAGATATTCAAGGTG	37	1	144995101	ACCCTCCTGGAGCCTCCCAGGCCCAACTGTAGGCAGTTAACAGCTTCTCG	1	123201681	R	rs587745225	2		TRUE	PDE4DIP;PDE4DIP;PDE4DIP;PDE4DIP	NM_014644;NM_022359;NM_001002812;NM_001002810	TSS200;Body;TSS200;TSS200			ENSMMUG00000004654;ENSMMUG00000031779;ENSMMUG00000004654	ENSMMUT00000006582;ENSMMUT00000046229;ENSMMUT00000025592	Body;Body;TSS200		0:50
cg23149832	cg23149832	0082646192	AACAAAATCCTAACTTAAAATCRAATTACACCACTTATATCTAAATTCAC			II			ACACTTTCCTTTTTTACCTCAGGGAGATATTTGCGGAATCCCTGACAGAGGAACATGCTG[CG]TGAACTCAGACACAAGTGGTGTAACCCGACTCCAAGCCAGGACTCTGCTGTCACCCTCCT	37	1	144994999	GCAGAGTCCTGGCTTGGAGTCGGGTTACACCACTTGTGTCTGAGTTCACG	1	123201783	F	rs587632695;rs587687874	26;32			PDE4DIP;PDE4DIP;PDE4DIP;PDE4DIP;PDE4DIP;PDE4DIP;PDE4DIP;PDE4DIP;PDE4DIP;PDE4DIP;PDE4DIP;PDE4DIP;PDE4DIP;NBPF20;NBPF9	NM_001002812;NM_001198834;NM_014644;NM_001002810;NM_001195260;NM_001002812;NM_001198834;NM_014644;NM_001002810;NM_001195261;NM_001195261;NM_001198832;NM_022359;NM_001278267;NM_001277444	1stExon;1stExon;1stExon;1stExon;5URT;5URT;5URT;5URT;5URT;1stExon;5URT;Body;Body;Body;Body			ENSMMUG00000004654;ENSMMUG00000031779;ENSMMUG00000004654	ENSMMUT00000006582;ENSMMUT00000046229;ENSMMUT00000025592	Body;Body;TSS200		0:50
cg07552868	cg07552868	0087685504	CCAAAAACATAATACAACTACACCRCAACATAAAACCAACCRACTAAAAC			II			GCCCCCTCAACCCAGGAACATGGTGCAGCTGCACCGCAGCATGAAGCCAGCCGGCTGGGA[CG]CTGCTGAGGCTGCGGACCGAGAGGCTGGGGCTACGGCGACATGGCCCCTATTGCTGGAGC	37	1	144994826	CAGGAACATGGTGCAGCTGCACCGCAGCATGAAGCCAGCCGGCTGGGACG	1	123201956	R				TRUE	PDE4DIP;PDE4DIP;PDE4DIP;PDE4DIP;PDE4DIP;PDE4DIP;PDE4DIP	NM_001002812;NM_014644;NM_001002812;NM_022359;NM_001002810;NM_014644;NM_001002810	1stExon;1stExon;5'UTR;Body;1stExon;5'UTR;5'UTR			ENSMMUG00000004654;ENSMMUG00000031779;ENSMMUG00000004654	ENSMMUT00000006582;ENSMMUT00000046229;ENSMMUT00000025592	Body;Body;Body		0:50
cg00147850	cg00147850	0032809921	AATCRAACACRCTCCTCCCCATAAATTACCCATCATATCTAATAAATATC			II			ATGCGCAGCTTGAGGCTGAAGTTCTCCTTCTTCAGGTCATTGAGGTGCTGGGACAGAGTG[CG]ATATCCATTAGACATGATGGGCAACCCATGGGGAGGAGCGTGCCCGATTGCCCCCTCAAC	37	1	144994715	ATCGGGCACGCTCCTCCCCATGGGTTGCCCATCATGTCTAATGGATATCG	1	123202067	F				TRUE	PDE4DIP;PDE4DIP;PDE4DIP;PDE4DIP	NM_001002812;NM_014644;NM_022359;NM_001002810	1stExon;1stExon;Body;1stExon			ENSMMUG00000004654;ENSMMUG00000031779;ENSMMUG00000004654	ENSMMUT00000006582;ENSMMUT00000046229;ENSMMUT00000025592	Body;Body;Body		0:50
cg05771459	cg05771459	0091733117	AATAAAACATAAAATCTACATTTTAAACCAACTCCCAAAATAATTATTCC			II			GGAATCCCTAGGGTGAGGCATGGAATCTACATTTTAAACCAGCTCCCAAGGTGATTGTTC[CG]CACAGTTCCACGTCAGTGTTTGAGAGAGGCTCTGATTTATTCCAGTCCTCTTTCTTTACA	37	1	144994318	GTGAGGCATGGAATCTACATTTTAAACCAGCTCCCAAGGTGATTGTTCCG	1	123202464	R			TRUE	TRUE	PDE4DIP;PDE4DIP;PDE4DIP;PDE4DIP	NM_022359;NM_001002812;NM_014644;NM_001002810	Body;Body;Body;Body			ENSMMUG00000004654;ENSMMUG00000031779;ENSMMUG00000004654	ENSMMUT00000006582;ENSMMUT00000046229;ENSMMUT00000025592	Body;Body;Body		0:50
cg27156529	cg27156529	0089757179	TAACAAAACTTCRAAAAATACTACACCAAAACCAACTTAAACAACTTCAC			II			TGCAACCAAAATGGCACATCCCCAACTGAAGTCTCTCCTGTCCTACGTGACCCTCACATA[CG]TGAAGTTGTCCAAGCTGGCTTTGGTGCAGCATTTCTCGAAGCTTTGCCATTGTGTCATTT	37	1	144922186	CGTGAAGTTGTCCAAGCTGGCTTTGGTGCAGCATTTCTCGAAGCTTTGCC	1	123278136	R	rs200252029;rs142136172;rs139387473	8;48;50			PDE4DIP;PDE4DIP;PDE4DIP;PDE4DIP;PDE4DIP;PDE4DIP;PDE4DIP;PDE4DIP;PDE4DIP;PDE4DIP;NBPF20;NBPF9	NM_001002812;NM_001198834;NM_014644;NM_001002811;NM_001198832;NM_001002811;NM_001198834;NM_014644;NM_001198832;NM_001002812;NM_001278267;NM_001277444	ExonBnd;ExonBnd;ExonBnd;ExonBnd;ExonBnd;Body;Body;Body;Body;Body;Body;Body			ENSMMUG00000031778	ENSMMUT00000015968	Body		0:50
cg25458538	cg25458538	0051640283	TACTACAACCTCTACAAATTACACACATTATTTAACATCAACCAATTAAC			II			TCACTCTCGTGTGCTGCAGCCTCTACAAATTGCACACATTGTTTGGCATCAGCCAGTTGG[CG]CTCTTTCTGTCGTACCACCCTCTGGAGCTTCTGTATTTCAAGTTGGCTGCAGAATAAAGC	37	1	144921929	CGCCAACTGGCTGATGCCAAACAATGTGTGCAATTTGTAGAGGCTGCAGC	1	123278393	F	rs587609805;rs145150366;rs146047382;rs71664015;rs148905056	36;25;21;7;1			PDE4DIP;PDE4DIP;PDE4DIP;PDE4DIP;PDE4DIP;NBPF20;NBPF9	NM_001002811;NM_001198834;NM_014644;NM_001198832;NM_001002812;NM_001278267;NM_001277444	Body;Body;Body;Body;Body;Body;Body			ENSMMUG00000031778	ENSMMUT00000015968	Body		0:50
cg15842184	cg15842184	0075677595	CRCAAAAACTAACCTACTAAAAAAACATCTTAATAAAATCCRAAACCTAC			II			CGGTGTTCCAGTTGCTCCCGTAGGCGGTCATTGATGCAGATGGATTCCTCCAGGCGCTGG[CG]CAGGTTCCGGATTTCACCAAGATGCTCTTCCAGCAGGTCAGCCCCTGCGGCCAAACCACC	37	1	144866678	GCAGGGGCTGACCTGCTGGAAGAGCATCTTGGTGAAATCCGGAACCTGCG	1	123332396	F	rs587616717;rs139494606;rs1698597;rs587632744;rs587683775;rs587763903	0;9;10;11;18;50			PDE4DIP;PDE4DIP;PDE4DIP;NBPF20;NBPF9	NM_001198834;NM_014644;NM_001198832;NM_001278267;NM_001277444	Body;Body;Body;Body;Body							0:50
cg07858952	cg07858952	0016624218	CTTTTTAATCTCCAACAAAACAATATTAACCCACCAAACCTTCTATCTCC			II			ACATTCTAGTCATCATTCTGATGAGGTAATACTGAAAAAAATTGACTTGTATGAGAAGAA[CG]GAGACAGAAGGCTTGGTGGGTTAACATTGTCTTGCTGGAGACTAAAAAGCAACCCTATGG	37	1	144858204	CGGAGACAGAAGGCTTGGTGGGTTAACATTGTCTTGCTGGAGACTAAAAA	1	123340458	R	rs587614213;rs112310261;rs587669373;rs587751400	1;17;26;35			PDE4DIP;PDE4DIP;PDE4DIP;NBPF20;NBPF9	NM_001198834;NM_014644;NM_001198832;NM_001278267;NM_001277444	Body;Body;Body;Body;Body							0:50
cg15228505	cg15228505	0087624263	TAACCTCACCCTTACAAAAATAACAAAAAAACCAATAAACAACTACAACA	0098803112	TAACCTCGCCCTTACAAAAATAACAAAAAAACCGATAAACGACTACAACG	I	A	Red	ACGGCCGCGGCGGAGGGCAAAAATGGCGGAGGCTTCGGCGGCCGGGGCGGACTCGGGCGC[CG]CTGTAGCCGCCCACCGGTTTTTCTGCCACTTTTGCAAGGGCGAGGTCAGCCCCAAACTAC	37	1	145611278	TGACCTCGCCCTTGCAAAAGTGGCAGAAAAACCGGTGGGCGGCTACAGCG	1	126029315	F	rs587738221	27			POLR3C;RNF115;POLR3C;NBPF20;NBPF10;NBPF10	NM_001303456;NM_014455;NM_006468;NM_001278267;NM_001039703;NM_001302371	TSS1500;1stExon;TSS1500;Body;Body;Body	chr1:145611270-145611519	Island	RNF115;RNF115;POLR3C;POLR3C;POLR3C;POLR3C;POLR3C	ENSMMUT00000023511;ENSMMUT00000023512;ENSMMUT00000046210;ENSMMUT00000046208;ENSMMUT00000023509;ENSMMUT00000023508;ENSMMUT00000023510	1stExon;5'UTR;TSS1500;TSS1500;TSS1500;TSS1500;TSS1500	Island	0:50
cg11559103	cg11559103	0077621316	ACAAAAATAACAAAAAAACCAATAAACAACTACAACAACACCCAAATCCA	0030713109	ACAAAAATAACAAAAAAACCGATAAACGACTACAACGACGCCCGAATCCG	I	C	Grn	GCTGCCCTCTCGGACGGCCGCGGCGGAGGGCAAAAATGGCGGAGGCTTCGGCGGCCGGGG[CG]GACTCGGGCGCCGCTGTAGCCGCCCACCGGTTTTTCTGCCACTTTTGCAAGGGCGAGGTC	37	1	145611265	GCAAAAGTGGCAGAAAAACCGGTGGGCGGCTACAGCGGCGCCCGAGTCCG	1	126029328	F	rs587662820;rs587738221	2;40			POLR3C;RNF115;POLR3C;NBPF20;NBPF10;NBPF10	NM_001303456;NM_014455;NM_006468;NM_001278267;NM_001039703;NM_001302371	TSS1500;1stExon;TSS1500;Body;Body;Body	chr1:145610679-145611143	S_Shore	RNF115;RNF115;POLR3C;POLR3C;POLR3C;POLR3C;POLR3C	ENSMMUT00000023511;ENSMMUT00000023512;ENSMMUT00000046210;ENSMMUT00000046208;ENSMMUT00000023509;ENSMMUT00000023508;ENSMMUT00000023510	1stExon;5'UTR;TSS1500;TSS1500;TSS1500;TSS1500;TSS1500	Island	0:50
cg03436297	cg03436297	0055752847	TATCTCTTCATAATACACTCAATATAAAACTCCAACAAAAAAATAATTTC			II			TTCTGGATCACTGTCTCTTCATGGTGCACTCAATGTAAGACTCCAGCAGGAAGATGGTTT[CG]TCCACCTGGATCTCACTGGCATCCAACCTGAGTGAAAAGTAAAGGCATTTGCCTAGACTG	37	1	145592743	GTCTCTTCATGGTGCACTCAATGTAAGACTCCAGCAGGAAGATGGTTTCG	1	126048211	R	rs149148466;rs200149495	45;8		TRUE	POLR3C	NM_006468	Body	chr1:145589135-145589535	S_Shelf	POLR3C;POLR3C;POLR3C;POLR3C;POLR3C	ENSMMUT00000046210;ENSMMUT00000046208;ENSMMUT00000023509;ENSMMUT00000023508;ENSMMUT00000023510	Body;3'UTR;Body;3'UTR;3'UTR	N_Shelf	0:50
cg02962095	cg02962095	0010750260	ACCTTTCATCTATTAATAAACACTTAAATTAATTCCATATTTTAACTATC			II			CATTTTCTTTAGCCTTTCATCTATTGATGGGCACTTAGGTTGATTCCATGTTTTGGCTAT[CG]TGAATACTGCTGCAATAAACATGGGAGTGCAGGTATCTTTTTGATACATTGATTTCTTTC	37	1	145590829	CCTTTCATCTATTGATGGGCACTTAGGTTGATTCCATGTTTTGGCTATCG	1	126050085	R	rs587635684;rs140530014	50;24			NUDT17;POLR3C;POLR3C;NBPF20;NBPF10;NBPF10	NM_001012758;NM_006468;NM_001303456;NM_001278267;NM_001039703;NM_001302371	TSS1500;3UTR;3UTR;Body;Body;Body	chr1:145589135-145589535	S_Shore	NUDT17	ENSMMUT00000023507	TSS1500	N_Shore	0:50
cg00025211	cg00025211	0029678974	CTTAACTCAAATTAAATCAACTAACTAATTACCTCCTCCTCAAATTCCAC			II			GGCATGGGTCTCTTGGCTCAGGTTGGATCAGCTGACTGGTTACCTCCTCCTCAAGTTCCA[CG]TGCCCACCTGCAACAACAGTGGGGCCAGTAGGTGAATGGTGGTGGTCTTGGCCAGGGAGC	37	1	145588627	TTGGCTCAGGTTGGATCAGCTGACTGGTTACCTCCTCCTCAAGTTCCACG	1	126052289	R	rs587760397	42		TRUE	NUDT17	NM_001012758	Body	chr1:145589135-145589535	N_Shore	NUDT17	ENSMMUT00000023507	Body	S_Shore	0:50
cg01000615	cg01000615	0022614227	AAAAAATAACTAAACTAAAAACCCRAAAAACAACCAACCTACRACAACAC			II			CCAAGCCACAGAGGAAGTGGCTGAGCTAAGGGCCCGGGAGGCAGCCAGCCTACGGCAACA[CG]AGAAAACTCGGGGTTCGCTGGTGGCCCAGGCTCAGGCTTGGGGCCAGGAGCTAAAGGCTC	37	1	145562817	CGTGTTGCCGTAGGCTGGCTGCCTCCCGGGCCCTTAGCTCAGCCACTTCC	1	126080180	F	rs587650802;rs200243402	49;26		TRUE	ANKRD35	NM_144698	Body			ANKRD35	ENSMMUT00000023503	Body		0:50
cg11187916	cg11187916	0042805177	ATAACTTAATAAAACAACTACTTCAACTTTCCRATCTCCTAACTCTTCCC			II			TCTGGAGCAAGACCTGGGGAAGCTGGAGGAAGAGCTGCGGGCAGTTCAGGCCACGATGAG[CG]GGAAGAGCCAGGAGATCGGAAAGCTGAAGCAGCTGCTCTACCAAGCCACAGAGGAAGTGG	37	1	145562715	CGGGAAGAGCCAGGAGATCGGAAAGCTGAAGCAGCTGCTCTACCAAGCCA	1	126080282	R	rs369201218;rs141364059;rs587595526	12;36;42		TRUE	ANKRD35	NM_144698	Body			ANKRD35	ENSMMUT00000023503	Body		0:50
cg08151682	cg08151682	0051631276	CATATACAAAACTCTCCCCATACTATACCAATCCCACCTAAAAATAAAAC			II			TTATATACTTTCTTCTTCCTCCTCTCCCCCCATCTCACATACATACATTTCATTTGAATG[CG]CTTTATTCCCAGGTGGGACTGGTACAGTATGGGGAGAGCCCTGTACATGAGTGGTCCCTG	37	1	145530864	ATGTACAGGGCTCTCCCCATACTGTACCAGTCCCACCTGGGAATAAAGCG	1	126112010	F	rs199978024;rs188008364	0;1			ITGA10;ITGA10;ITGA10;ITGA10;ITGA10;ITGA10;NBPF20;NBPF10;NBPF10	NM_003637;NM_001303041;NM_001303040;NM_003637;NM_001303041;NM_001303040;NM_001278267;NM_001039703;NM_001302371	ExonBnd;ExonBnd;ExonBnd;Body;Body;Body;Body;Body;Body			ITGA10	ENSMMUT00000022563	Body		0:50
cg19723412	cg19723412	0064749566	TACTCTATATATCAAATACTATTTATTTTCCCTCATCATAAATTTAAACC			II			ACTGACCCTTTTGCTCTGTGTATCAGGTACTATTTGTTTTCCCTCATCATGAATTTGAGC[CG]TGATGCTTATGAGATTCGCCTACTGATGGAGCAAGAGTCTTCTGCTTGTAGCCGGCGACT	37	1	145522548	CGGCTCAAATTCATGATGAGGGAAAACAAATAGTACCTGATACACAGAGC	1	126119747	F	rs148987631	1			PEX11B;PEX11B;PEX11B;PEX11B;PEX11B;NBPF20;NBPF10;NBPF10	NR_073492;NR_073491;NM_003846;NR_073493;NM_001184795;NM_001278267;NM_001039703;NM_001302371	Body;Body;Body;Body;Body;Body;Body;Body			PEX11B	ENSMMUT00000022564	Body		0:50
cg23678634	cg23678634	0036643100	TAAACCCRAACCACAACRCTATAAATAATAATAAAACCTATAAAATATCC			II			CAGGATGGCGATGAACCCGGACCACAACGCTGTGAGTAATAATGGAACCTGTGAGGTATC[CG]TGTCTGTGGTAGTAGTTAGAAACCAATAAAATAGTTAAACGCAGTAGGAATGGGTTCAGA	37	1	145508314	CGGATACCTCACAGGTTCCATTATTACTCACAGCGTTGTGGTCCGGGTTC	1	126132766	F	rs115417561	15			RBM8A;NBPF20;NBPF10;NBPF10	NM_005105;NM_001278267;NM_001039703;NM_001302371	Body;Body;Body;Body	chr1:145507588-145507931	S_Shore	RBM8A	ENSMMUT00000022572	Body		0:50
cg13131501	cg13131501	0062678239	ATACCTCACAAATTCCATTATTACTCACAACRTTATAATCCRAATTCATC			II			TATAGAAGAGGGGTCCCGAGCGCGGATGCGTGAGGATTATGACAGCGTGGAGCAGGATGG[CG]ATGAACCCGGACCACAACGCTGTGAGTAATAATGGAACCTGTGAGGTATCCGTGTCTGTG	37	1	145508262	TACCTCACAGGTTCCATTATTACTCACAGCGTTGTGGTCCGGGTTCATCG	1	126132818	F	rs115417561	39		TRUE	RBM8A	NM_005105	Body	chr1:145507588-145507931	S_Shore	RBM8A	ENSMMUT00000022572	Body		0:50
cg05660005	cg05660005	0023799277	CCAAAATACCTAATATCTAAACAACACAAACAAAATCTCAATCAAAAACA	0012673881	CCGAAATACCTAATATCTAAACGACACAAACGAAATCTCGATCGAAAACG	I	A	Red	TGCGACAGTTTCCCGAGGTACCTAGTGTCTGAGCGGCACAGACGAGATCTCGATCGAAGG[CG]AGATGGCGGACGTGCTAGATCTTCACGAGGCTGGGGGCGAAGATTTCGCCATGGATGAGG	37	1	145507663	CGCCTTCGATCGAGATCTCGTCTGTGCCGCTCAGACACTAGGTACCTCGG	1	126133413	F	rs139428292;rs149214780	19;10		TRUE	RBM8A;RBM8A	NM_005105;NM_005105	1stExon;5'UTR	chr1:145507588-145507931	Island	RBM8A	ENSMMUT00000022572	5'UTR		0:50
cg00986445	cg00986445	0062724975	CAACAATTTCCCAAAATACCTAATATCTAAACAACACAAACAAAATCTCA	0045603913	CGACAATTTCCCGAAATACCTAATATCTAAACGACACAAACGAAATCTCG	I	A	Red	CTTTCCCCTCTGCGACAGTTTCCCGAGGTACCTAGTGTCTGAGCGGCACAGACGAGATCT[CG]ATCGAAGGCGAGATGGCGGACGTGCTAGATCTTCACGAGGCTGGGGGCGAAGATTTCGCC	37	1	145507653	CGAGATCTCGTCTGTGCCGCTCAGACACTAGGTACCTCGGGAAACTGTCG	1	126133423	F	rs139428292	9		TRUE	RBM8A;RBM8A	NM_005105;NM_005105	1stExon;5'UTR	chr1:145507588-145507931	Island	RBM8A	ENSMMUT00000022572	5'UTR		0:50
cg26022992	cg26022992	0079809965	TTAATTAATCAACTTAACTAACAACCTTTCCCCTCTACAACAATTTCCCA	0075668114	TTAATTAATCAACTTAACTAACGACCTTTCCCCTCTACGACAATTTCCCG	I	A	Red	TAGAGTTAGCCTTTGATTGGTCAGCTTGACTGGCGACCTTTCCCCTCTGCGACAGTTTCC[CG]AGGTACCTAGTGTCTGAGCGGCACAGACGAGATCTCGATCGAAGGCGAGATGGCGGACGT	37	1	145507616	CGGGAAACTGTCGCAGAGGGGAAAGGTCGCCAGTCAAGCTGACCAATCAA	1	126133460	F				TRUE	RBM8A	NM_005105	TSS200	chr1:145507588-145507931	Island	RBM8A	ENSMMUT00000022572	5'UTR		0:50
cg15925571	cg15925571	0001640190	TAAAATTAACCTTTAATTAATCAACTTAACTAACRACCTTTCCCCTCTAC			II			AGGGAGGGATTTAGAGTTAGCCTTTGATTGGTCAGCTTGACTGGCGACCTTTCCCCTCTG[CG]ACAGTTTCCCGAGGTACCTAGTGTCTGAGCGGCACAGACGAGATCTCGATCGAAGGCGAG	37	1	145507605	CGCAGAGGGGAAAGGTCGCCAGTCAAGCTGACCAATCAAAGGCTAACTCT	1	126133471	F				TRUE	RBM8A	NM_005105	TSS200	chr1:145507588-145507931	Island	RBM8A	ENSMMUT00000022572	5'UTR		0:50
cg08057159	cg08057159	0064653909	CCAATCAAACTAACCAATCAAAAACTAACTCTAAATCCCTCCCTCTACAC			II			CCACAGAAACACTTCCGGTATCTTTCCGCACTAGGCCCGCCCCAATTTGCGTGTTTTTAC[CG]TGCAGAGGGAGGGATTTAGAGTTAGCCTTTGATTGGTCAGCTTGACTGGCGACCTTTCCC	37	1	145507538	CAGTCAAGCTGACCAATCAAAGGCTAACTCTAAATCCCTCCCTCTGCACG	1	126133538	F				TRUE	RBM8A	NM_005105	TSS200	chr1:145507588-145507931	N_Shore	RBM8A	ENSMMUT00000022572	TSS200		0:50
cg18380917	cg18380917	0077729355	TTTATACAATACTACTAACTCAAAAAAATATAACCCTAATAACCATTCTC			II			ATAGTATTCTGGGTTGGAAAAGGAATCTGGCAATGGATGTGCTCACTAGAAGCACAGGCT[CG]AGAATGGTTATTAGGGCTATATTTCCTTGAGCCAGCAGTATTGCATAAAAGAATATTCAT	37	1	145486610	TTATGCAATACTGCTGGCTCAAGGAAATATAGCCCTAATAACCATTCTCG	1	126153748	F				TRUE	LIX1L	NM_153713	Body			LIX1L	ENSMMUT00000022573	TSS1500		0:50
cg03418289	cg03418289	0015615103	AACTAAAATAATTAAAACCRTTAACTCRACAAACTAACAAACTCCRAAAC			II			AGGCGCTAGCTGACTGGGGTGGTTGGGACCGTTAGCTCGGCAGGCTGGCAGGCTCCGGGG[CG]CTACTCCATTGGCGGCCGGGATGGAGACTATGCGAGCGCAGCGGCTGCAGCCTGGTGTGG	37	1	145477137	CGCCCCGGAGCCTGCCAGCCTGCCGAGCTAACGGTCCCAACCACCCCAGT	1	126162665	F				TRUE	LIX1L;LIX1L	NM_153713;NM_153713	5'UTR;1stExon	chr1:145477022-145477479	Island				N_Shelf	0:50
cg08920748	cg08920748	0002790251	AAATAAAAAAAATACACCCACACTAAAAAACTAACACACATACAAATACA	0011760832	AAATAAAAAAAATACACCCGCACTAAAAAACTAACGCGCGTACAAATACG	I	T	Red	AAAGGTCTGATAAGCCATGGGGTGAGGGTGGGGGTGCGGACATCCCTGCGCGTGCACGAA[CG]CATTTGCACGCGCGCTAGTCCTTCAGTGCGGGTGCACCCTTCCCACCTCCTCAGGCATGC	37	1	145473005	CGCATTTGCACGCGCGCTAGTCCTTCAGTGCGGGTGCACCCTTCCCACCT	1	126166853	R	rs187046184;rs587743178	33;48		TRUE	ANKRD34A	NM_001039888	5'UTR	chr1:145472980-145474702	Island	ANKRD34A	ENSMMUT00000046187	TSS1500	Island	0:50
cg20713319	cg20713319	0081628260	CTTCTCCTACATTAACCRAAAAAACTCACCAATAAAAAACTCCRAAAAAC			II			CCCAAGCCGCGACCAACTTGAAATGTACTGGGCTTCCTCAAGTCGGTGGCGTTCTAAGCC[CG]CCTCCCGGAGCTCCCTATTGGTGAGTTTTCTCGGCCAATGCAGGAGAAGCCGAGGAGGGA	37	1	145470406	TTCTCCTGCATTGGCCGAGAAAACTCACCAATAGGGAGCTCCGGGAGGCG	1	126169444	F	rs41315693	39			ANKRD34A;POLR3GL;NBPF20;NBPF10;NBPF10	NM_001039888;NM_032305;NM_001278267;NM_001039703;NM_001302371	TSS200;TSS200;Body;Body;Body	chr1:145470241-145470673	Island	POLR3GL	ENSMMUT00000023513	TSS200	Island	0:50
cg21961202	cg21961202	0035631948	AAACTAATTAATTCCAACCACTTAACATACAACAATCACRAACAAACTAC			II			CAAATGCTCAGCAGGGTTGCTATGATAGCATGCCTTCTTATTCAGTTCCTATTCTGGACA[CG]CAGCTTGCCCGTGACTGTTGCATGTCAAGTGGCTGGAACCAATCAGCTTATCTAAGGCTT	37	1	145455384	CGCAGCTTGCCCGTGACTGTTGCATGTCAAGTGGCTGGAACCAATCAGCT	1	126182138	R				TRUE										0:50
cg26974062	cg26974062	0017689139	AATTAACAACAAATCAAATCTAAACAACAAAACATCCAACATAACCAACC			II			CTGCCCCTGGTAATTGGCAGCAGATCAGGTCTAAGCAGCAGAACATCCAGCATGGCCAGC[CG]AACCAGCTCTGAGATGAGTTGGGTAGATCTGAACATCCCTGATACCCCAGAAGGTGAGCC	37	1	145440734	CGGCTGGCCATGCTGGATGTTCTGCTGCTTAGACCTGATCTGCTGCCAAT	1	126197390	F	rs150672123	1			TXNIP;NBPF20;NBPF10;NBPF10	NM_006472;NM_001278267;NM_001039703;NM_001302371	Body;Body;Body;Body			TXNIP	ENSMMUT00000010253	Body	N_Shelf	0:50
cg20064151	cg20064151	0022608849	AAAAATCAAATCTTTTAAAATAATCTTTAACAACCCTAAAAAAATATACA	0034645230	AAAAATCAAATCTTTTAAAATAATCTTTAACGACCCTAAAAAAATATACG	I	A	Red	GGTGATGTTCAAGAAGATCAAGTCTTTTGAGGTGGTCTTTAACGACCCTGAAAAGGTGTA[CG]GCAGTGGCGAGAAGGTGGCTGGCCGGGTGATAGTGGAGGTGTGTGAAGTTACTCGTGTCA	37	1	145438865	GAAGATCAAGTCTTTTGAGGTGGTCTTTAACGACCCTGAAAAGGTGTACG	1	126199276	R	rs140925524;rs111957558;rs138655999;rs201616233	41;32;31;9		TRUE	TXNIP	NM_006472	1stExon			TXNIP	ENSMMUT00000010253	1stExon	N_Shore	0:50
cg13305883	cg13305883	0041615228	AACCAAACAACCAATAAAAAAAATATACACAAAAACAACACAAACCTCCA	0037748851	AACCGAACAACCAATAAAAAAAATATACACGAAAACAACACGAACCTCCG	I	A	Red	CTGGTAAACAAGGACCGGGCAGCCAATGGGAGGGATGTGCACGAGGGCAGCACGAGCCTC[CG]GGCCAGCGCTCGCGTGGCTCTTCTGGCCCGGGCTACTATATAGAGACGTTTCCGCCTCCT	37	1	145438423	GACCGGGCAGCCAATGGGAGGGATGTGCACGAGGGCAGCACGAGCCTCCG	1	126199724	R	rs151127026	49		TRUE	TXNIP	NM_006472	TSS200			TXNIP	ENSMMUT00000010253	TSS200	Island	0:50
cg00497091	cg00497091	0092630154	ATAAACAAAAACCRAACAACCAATAAAAAAAATATACACRAAAACAACAC			II			TCGGGCTCCTGGTAAACAAGGACCGGGCAGCCAATGGGAGGGATGTGCACGAGGGCAGCA[CG]AGCCTCCGGGCCAGCGCTCGCGTGGCTCTTCTGGCCCGGGCTACTATATAGAGACGTTTC	37	1	145438415	TAAACAAGGACCGGGCAGCCAATGGGAGGGATGTGCACGAGGGCAGCACG	1	126199732	R	rs145536462;rs151127026	45;41		TRUE	TXNIP	NM_006472	TSS200			TXNIP	ENSMMUT00000010253	TSS200	Island	0:50
cg19301058	cg19301058	0038782890	CAAACTCCTAATAAACAAAAACCAAACAACCAATAAAAAAAATATACACA	0069801930	CGAACTCCTAATAAACAAAAACCGAACAACCAATAAAAAAAATATACACG	I	A	Red	TCACTGATTGGTCGGGCTCCTGGTAAACAAGGACCGGGCAGCCAATGGGAGGGATGTGCA[CG]AGGGCAGCACGAGCCTCCGGGCCAGCGCTCGCGTGGCTCTTCTGGCCCGGGCTACTATAT	37	1	145438404	CGGGCTCCTGGTAAACAAGGACCGGGCAGCCAATGGGAGGGATGTGCACG	1	126199743	R	rs587672217;rs145536462;rs151127026	43;34;30		TRUE	TXNIP	NM_006472	TSS200			TXNIP	ENSMMUT00000010253	TSS200	Island	0:50
cg18879829	cg18879829	0090797115	AACCCTAAAACCTAACCAAAACRACAAACCATCRAAAAACRAATATAAAC			II			TGAAATTCCCTCATAAGCACATTTTCCTTTTACCTCAAAACACCGCTCTCAGACCAGAAA[CG]TCCACACCCGCCCTCCGATGGCCTGTCGCCCTGGCTAGGTTTTAGGGTCAGTGGGATCCT	37	1	145438131	CGTCCACACCCGCCCTCCGATGGCCTGTCGCCCTGGCTAGGTTTTAGGGT	1	126200005	R	rs587681947;rs587732372;rs192004329	3;21;24		TRUE	TXNIP	NM_006472	TSS1500			TXNIP	ENSMMUT00000010253	TSS1500	S_Shore	0:50
cg17156641	cg17156641	0015627971	AAACCTACAACTCTATATTAAAAAATACCCTCCAAATCAACRACTCTCTC			II			TCAGCTGAACAGGACCTGCAGCTCTGTGTTGGGGGGTGCCCTCCAAGTCAGCGACTCTCT[CG]ATCAGAGCGCAATCGTCGGGGAGCTATAACCATTGATACTGCCAGACGGCTGTGCAAGGA	37	1	145416640	CGAGAGAGTCGCTGACTTGGAGGGCACCCCCCAACACAGAGCTGCAGGTC	1	126222999	F	rs139243524;rs74315323	31;28	TRUE	TRUE	HFE2;HFE2;HFE2;HFE2	NM_202004;NM_145277;NM_213653;NM_213652	Body;Body;Body;Body	chr1:145415411-145415708	S_Shore	HFE2;HFE2;HFE2	ENSMMUT00000022577;ENSMMUT00000022575;ENSMMUT00000022574	Body;Body;Body	N_Shore	0:50
cg19624849	cg19624849	0032809573	CAATACACCAAATACAAAACACATAAAAACAAAAAACTCAACAAAAACCA	0087725351	CGATACGCCGAATACAAAACGCATAAAAACGAAAAACTCGACAAAAACCG	I	C	Grn	TTCATCAGGAGCACTTCGAGGAGGAGGAGGAGGAGGCCGGGGTGGAGGGGTGGGCTCTGG[CG]GCCTCTGTCGAGCCCTCCGCTCCTATGCGCTCTGCACTCGGCGCACCGCCCGCACCTGCC	37	1	145415412	CGGCCTCTGTCGAGCCCTCCGCTCCTATGCGCTCTGCACTCGGCGCACCG	1	126224227	R	rs369736268	21		TRUE	HFE2;HFE2;HFE2;HFE2	NM_202004;NM_213652;NM_145277;NM_213653	5'UTR;5'UTR;5'UTR;Body	chr1:145415411-145415708	Island	HFE2;HFE2;HFE2	ENSMMUT00000022577;ENSMMUT00000022575;ENSMMUT00000022574	Body;Body;Body	Island	0:50
cg14036143	cg14036143	0076611329	ATAAAAAAATAAACTCTAACAACCTCTATCAAACCCTCCACTCCTATACA	0002642193	ATAAAAAAATAAACTCTAACGACCTCTATCGAACCCTCCGCTCCTATACG	I	C	Grn	GAGGAGGCCGGGGTGGAGGGGTGGGCTCTGGCGGCCTCTGTCGAGCCCTCCGCTCCTATG[CG]CTCTGCACTCGGCGCACCGCCCGCACCTGCCGCGGGGACCTCGCCTTCCATTCGGCGGTA	37	1	145415441	GTGGAGGGGTGGGCTCTGGCGGCCTCTGTCGAGCCCTCCGCTCCTATGCG	1	126224198	R	rs369736268	10		TRUE	HFE2;HFE2;HFE2;HFE2	NM_202004;NM_213652;NM_145277;NM_213653	5'UTR;5'UTR;5'UTR;Body	chr1:145415411-145415708	Island	HFE2;HFE2;HFE2	ENSMMUT00000022577;ENSMMUT00000022575;ENSMMUT00000022574	Body;Body;Body	Island	0:50
cg00953211	cg00953211	0049747877	TCTCTCCATATCCAACCAAATTTCTTTTTTCAATCACTTACAAAACTTCC			II			CAATTCTTCTCTCTCTCCATGTCCAGCCAAATTTCTTTTTTCAGTCACTTACAGGGCTTC[CG]GTCAAAATTCACTAGGTAGGAGGGTCATCAGCTGGGAAGAACCGGCGCCTGGGAAACCTG	37	1	145414709	CTCTCCATGTCCAGCCAAATTTCTTTTTTCAGTCACTTACAGGGCTTCCG	1	126224933	R				TRUE	HFE2;HFE2;HFE2;HFE2	NM_202004;NM_213653;NM_213652;NM_145277	5'UTR;5'UTR;5'UTR;5'UTR	chr1:145415411-145415708	N_Shore	HFE2;HFE2;HFE2	ENSMMUT00000022577;ENSMMUT00000022575;ENSMMUT00000022574	Body;Body;Body	S_Shore	0:50
cg00987513	cg00987513	0093737978	CCAACCATAATTCCCTACTCTATAAATCAACTCCAACCAAAAAATCCTCC			II			CCTTCTCTGGTTCCCTGACCTCAGTGAGACAGCAGCCGGCCTGGGGACCTGGGGGAGACA[CG]GAGGACCCCCTGGCTGGAGCTGACCCACAGAGTAGGGAATCATGGCTGGAGAATTGGATA	37	1	145413337	CGGAGGACCCCCTGGCTGGAGCTGACCCACAGAGTAGGGAATCATGGCTG	1	126226313	R	rs111753853	44		TRUE	HFE2;HFE2;HFE2;HFE2;HFE2;HFE2;HFE2;HFE2	NM_202004;NM_202004;NM_213653;NM_145277;NM_213652;NM_213652;NM_145277;NM_213653	1stExon;5'UTR;5'UTR;1stExon;1stExon;5'UTR;5'UTR;1stExon	chr1:145415411-145415708	N_Shelf	HFE2;HFE2;HFE2	ENSMMUT00000022577;ENSMMUT00000022575;ENSMMUT00000022574	5'UTR;5'UTR;5'UTR	S_Shelf	0:50
cg00977827	cg00977827	0093702840	AATACAAAAACCCACAACTCCAAAAAAAACCAACTAAAACACACAAAACA	0018685908	GATACAAAAACCCGCGACTCCAAAAAAAACCGACTAAAACGCACAAAACG	I	C	Grn	AACTAGATCAGTCCGTAAGAAGTACGGCTTCCACTCGCAGTGTCCTGAACACTCGCTGGG[CG]TCCTGTGCGTTCTAGCCGGTTTTCTTTGGAGCCGCGGGTTTCTGCACCGCGCCCGGGTTG	37	1	149192743	GGTGCAGAAACCCGCGGCTCCAAAGAAAACCGGCTAGAACGCACAGGACG	1	126323887	F	rs587708960;rs587603951	9;10		TRUE									S_Shore	0:50
cg08721112	cg08721112	0061800183	CAAAAAAACTTTTCCTTTCTCACAAATAAACATTAAAATAAACCTAATTC			II			AAGTTAAACAACAAAAAAACTTTTCCTTTCTCACAGGTGGACATTGAAGTGAACCTAATT[CG]GTTTTCCTTTTAAAAGCCCCCCATAAACAAAAGTAGTTTAAAACCTATTTAAAATGAATA	37	1	146553807	AAAAAAACTTTTCCTTTCTCACAGGTGGACATTGAAGTGAACCTAATTCG	1	126481142	F	rs587752242;rs116184922;rs587684147	49;23;19		TRUE				chr1:146552328-146552577	S_Shore				S_Shore	0:50
cg22306334	cg22306334	0082762869	TCCTTTTCTATATCATCTTAAACATATATTTACCAACTCCTCCCAACAAC			II			TAAACCCATTCTCCTTTTCTGTATCATCTTGGACATGTATTTACCAGCTCCTCCCAACAA[CG]TTAGTTCTTAACCAATATCTGGAAAAGAATAATAAAAACATTAATCCCCTCAAATGGTTC	37	1	146638720	CGTTGTTGGGAGGAGCTGGTAAATACATGTCCAAGATGATACAGAAAAGG	1	126562325	R	rs192649560;rs587767945	2;1			PRKAB2;PRKAB2;PRKAB2	NR_103870;NR_103871;NM_005399	Body;Body;Body			PRKAB2	ENSMMUT00000017114	Body		0:50
cg08008854	cg08008854	0089632180	ATCACTAATAATATTTCCCATAACTACAACTCATCAAAAACCACCTACCA	0056809938	ATCGCTAATAATATTTCCCATAACTACAACTCGTCGAAAACCACCTACCG	I	C	Grn	CCCGGACACCCGGTCGCTGGTGGTGTTTCCCATGGCTGCAGCTCGTCGGGGACCACCTAC[CG]CGGGGAACGACACCGGGCTGGGAACACCTCAGCCGCCGCGTCAGGGGCGCCCCCCGGCCC	37	1	146643751	GTCGCTGGTGGTGTTTCCCATGGCTGCAGCTCGTCGGGGACCACCTACCG	1	126568004	F				TRUE	PRKAB2	NM_005399	5'UTR	chr1:146643470-146644501	Island	PRKAB2	ENSMMUT00000017114	TSS200	Island	0:50
cg03871512	cg03871512	0045713901	ATCAAACCACCAATAAAATTATTAAAATTAAAACCRCACCCCTCRCTAAC			II			CTGTTCTGCAGATCAGGCCACCAATAAAGTTATTGAAATTGAAGCCGCACCCCTCGCTGG[CG]ACCAGCGATTCCTCCTAAAATGGCTACAAGGCCGGCGGCGCGGAGTCCGCCCAGTGCGCG	37	1	146644112	CGCCAGCGAGGGGTGCGGCTTCAATTTCAATAACTTTATTGGTGGCCTGA	1	126568364	R	rs181405788	21			PRKAB2;PRKAB2;PRKAB2;PRKAB2	NM_005399;NM_005399;NR_103870;NR_103871	5URT;1stExon;Body;Body	chr1:146643470-146644501	Island	PRKAB2	ENSMMUT00000017114	TSS1500	Island	0:50
cg24307292	cg24307292	0004773156	ACCTCTCTTCTACCATTTTACTAAAACACAAAAAACRACTCTCTACTCTC			II			CCAAAGGACTCACCTCTCTTCTGCCATTTTACTAGGACACAGGAGGCGGCTCTCTGCTCT[CG]CTCTCCCTCTCTTTTTCTCCCTGCCCCCAACTCAGCCTGGGCTTTTTCCTGTCTCTTAAC	37	1	147012802	CCTCTCTTCTGCCATTTTACTAGGACACAGGAGGCGGCTCTCTGCTCTCG	1	126955335	F	rs587646692	34		TRUE	BCL9	NM_004326	TSS1500			BCL9	ENSMMUT00000023584	TSS1500		0:50
cg11497794	cg11497794	0016669880	TAAAACTCTCCAATAACAAACAAACTCRCAAACTTAACCTAACTACRCAC			II			AGAGAGAGAGAGAGTGTGTGTGTGTGTGTGTGTGTGTGTGTGTGTGTGTGTGTGTGCCTG[CG]TGCGCAGCTAGGCCAAGCCTGCGAGCCTGCCTGTCACTGGAGAGTTTTAGTTTGCATTCA	37	1	147012997	AAAACTCTCCAGTGACAGGCAGGCTCGCAGGCTTGGCCTAGCTGCGCACG	1	126955526	R	rs587722548;rs7535258	0;8			BCL9	NM_004326	TSS1500			BCL9	ENSMMUT00000023584	TSS200		0:50
cg13558491	cg13558491	0003637940	AAACTAAAACTCTCCAATAACAAACAAACTCRCAAACTTAACCTAACTAC			II			AGAGAGAGAGTGTGTGTGTGTGTGTGTGTGTGTGTGTGTGTGTGTGTGTGTGCCTGCGTG[CG]CAGCTAGGCCAAGCCTGCGAGCCTGCCTGTCACTGGAGAGTTTTAGTTTGCATTCAGAAG	37	1	147013001	AACTAAAACTCTCCAGTGACAGGCAGGCTCGCAGGCTTGGCCTAGCTGCG	1	126955530	R	rs7535258	4			BCL9	NM_004326	TSS1500			BCL9	ENSMMUT00000023584	TSS200		0:50
cg05349042	cg05349042	0059714243	CCTCCTTTCTTCTAAATACAAACTAAAACTCTCCAATAACAAACAAACTC			II			GTGTGTGTGTGTGTGTGTGTGTGTGTGTGTGTGCCTGCGTGCGCAGCTAGGCCAAGCCTG[CG]AGCCTGCCTGTCACTGGAGAGTTTTAGTTTGCATTCAGAAGAAAGGAGGAGGGGAGACAA	37	1	147013020	CTCCTTTCTTCTGAATGCAAACTAAAACTCTCCAGTGACAGGCAGGCTCG	1	126955549	R	rs587655171	47		TRUE	BCL9	NM_004326	TSS200			BCL9	ENSMMUT00000023584	TSS200		0:50
cg14002175	cg14002175	0001731926	TTAAAACAAACTTCCATATATAAAAACTACTTAACATAAATACCTAAACC			II			TCAGCAATTGCTTGAGACAAGCTTCCATGTGTGAAAGCTACTTGGCATGAATGCCTGGGC[CG]TACCAAGTGTCACCGCAGCAAGAGGGGGAGTCAGAAGAAAAACAGATCAGACCAGAGCAG	37	1	147013221	CGGCCCAGGCATTCATGCCAAGTAGCTTTCACACATGGAAGCTTGTCTCA	1	126955751	R	rs189638175	15			BCL9	NM_004326	TSS200			BCL9	ENSMMUT00000023584	5'UTR		0:50
cg22001782	cg22001782	0071729137	ATATATAAAAACTACTTAACATAAATACCTAAACCRTACCAAATATCACC			II			GACAAGCTTCCATGTGTGAAAGCTACTTGGCATGAATGCCTGGGCCGTACCAAGTGTCAC[CG]CAGCAAGAGGGGGAGTCAGAAGAAAAACAGATCAGACCAGAGCAGACAATAGGCCCCTAA	37	1	147013236	TGTGTGAAAGCTACTTGGCATGAATGCCTGGGCCGTACCAAGTGTCACCG	1	126955766	F	rs189638175	30		TRUE	BCL9;BCL9	NM_004326;NM_004326	1stExon;5'UTR			BCL9	ENSMMUT00000023584	5'UTR		0:50
cg11004920	cg11004920	0080772195	CACTATATTAACAATACCCTAAAACATAAATTCCATATCTATACCTCCCC			II			GGAGATGGTTTTACATTATTTCCCATAAACCTACCACGGGGATTGAAGGACCATGGATAG[CG]GGGAGGCACAGACATGGAATCTATGTCCTAGGGCACTGTTAACACAGTGCATAATTTTCA	37	1	147033080	CGGGGAGGCACAGACATGGAATCTATGTCCTAGGGCACTGTTAACACAGT	1	126975655	F	rs183728054;rs188087708	0;10			BCL9	NM_004326	5URT			BCL9	ENSMMUT00000023584	Body		0:50
cg27263063	cg27263063	0030667270	AACATCATCATACCTAAAAAACCCACAAACCCAAAATAAATATAAAACCC			II			CCTGATGAGCAATCCAGCTGCTGCCGTGGGCATGATTCCTGGCAAGGATCGGGGGCCTGC[CG]GGCTCTACACCCACCCTGGGCCTGTGGGCTCTCCAGGCATGATGATGTCCATGCAGGGCA	37	1	147096577	CGGGCTCTACACCCACCCTGGGCCTGTGGGCTCTCCAGGCATGATGATGT	1	127043250	F				TRUE	BCL9	NM_004326	Body			BCL9	ENSMMUT00000023584	Body		0:50
cg25004385	cg25004385	0077717132	AAAAATCTATAACTATACTTTAAAAATTACCATCRATCATATATTACACC			II			CACCTACTTTTGGGAATCTGTAGCTGTGCTTTGAGAATTGCCATCGGTCATGTGTTGCAC[CG]TTCTCTGTATGTTTACGTCCTTTGGACTGGCTTCTCCCAGGATTCTTTTCTGTTTTTGTT	37	1	147097078	CGGTGCAACACATGACCGATGGCAATTCTCAAAGCACAGCTACAGATTCC	1	127043751	R	rs587727886	1		TRUE	BCL9	NM_004326	3'UTR			BCL9	ENSMMUT00000023584	3'UTR		0:50
cg08894131	cg08894131	0094717839	ACTACAAATCATCTTCATCTCCACACCCTCTCTAATATACATAAACCACA	0089802351	ACTACAAATCATCTTCGTCTCCACGCCCTCTCTAATATACATAAACCACG	I	C	Grn	CTTTGGCCCTCTCGGCCTCCCGTAGCTTGCGCTTCTCCTGCATGCGCACAGTGTGCATGG[CG]TGGCCCATGTACACCAGAGAGGGCGTGGAGACGAAGATGATCTGCAGCACCCAGTAGCGA	37	1	147231061	GCTGCAGATCATCTTCGTCTCCACGCCCTCTCTGGTGTACATGGGCCACG	1	127184206	R	rs121434557;rs587665554	0;15		TRUE	GJA5;GJA5	NM_181703;NM_005266	Body;Body			GJA5	ENSMMUT00000002537	Body		0:50
cg06796381	cg06796381	0024723181	AACAACTTTAAACATCTTAATTCATACAACTCTATCCACAAACAAAAAAC			II			GAGACTACTCACAGTGCTCCCATCCCCCGGTGAATAGGAGTGAGCCTCACTTAGCCCCAC[CG]CTTCCTGCCTGTGGACAGAGTTGTATGAACCAAGATGTCTAAAGCTGTCCAGAGAATCTC	37	1	147233110	ACAGCTTTAGACATCTTGGTTCATACAACTCTGTCCACAGGCAGGAAGCG	1	127186247	R				TRUE	GJA5;GJA5	NM_005266;NM_181703	5'UTR;TSS1500			GJA5	ENSMMUT00000002537	Body		0:50
cg11787626	cg11787626	0071620246	ACCTTTCCTATCATTTATAATCAAACATCTACCCCATTTCCTTAAATAAC			II			CAGGTCTTGAGGCCTTTCCTGTCATTTGTGATCAGACATCTGCCCCATTTCCTTAGGTGG[CG]AAGCGCCCCCTCTTTCAGCCTCCAAATGTGGAAAATTGTGGAGCATGTGCTCAAAAGGAA	37	1	147233738	CGCCACCTAAGGAAATGGGGCAGATGTCTGATCACAAATGACAGGAAAGG	1	127186875	R	rs587640823	1		TRUE	GJA5;GJA5	NM_005266;NM_181703	5'UTR;TSS1500			GJA5	ENSMMUT00000002537	Body		0:50
cg21267551	cg21267551	0073746246	TCCTATCATTTATAATCAAACATCTACCCCATTTCCTTAAATAACRAAAC			II			CTTGAGGCCTTTCCTGTCATTTGTGATCAGACATCTGCCCCATTTCCTTAGGTGGCGAAG[CG]CCCCCTCTTTCAGCCTCCAAATGTGGAAAATTGTGGAGCATGTGCTCAAAAGGAAAATGG	37	1	147233743	CCTGTCATTTGTGATCAGACATCTGCCCCATTTCCTTAGGTGGCGAAGCG	1	127186880	F	rs587640823;rs143030042	6;1		TRUE	GJA5;GJA5	NM_005266;NM_181703	5'UTR;TSS1500			GJA5	ENSMMUT00000002537	Body		0:50
cg08606110	cg08606110	0008671825	TTTCCTACTAATACTCCAAAAAAACCATAACCTAAAAAATCTAAAACRAC			II			TCTCCCCCGGGCCGCTGGTGCACCACCTCCCTAAGTCTCTTCCTGCCCACCCCTCTGCTG[CG]TCGCCTCAGACTTCCCAGGCCATGGCTTTCCTGGAGCATCAGCAGGAAAATTGGCACTGC	37	1	147245812	TTCCTGCTGATGCTCCAGGAAAGCCATGGCCTGGGAAGTCTGAGGCGACG	1	127198941	R	rs587673579;rs143136788	37;48			GJA5	NM_005266	TSS1500			GJA5	ENSMMUT00000002537	TSS200		0:50
cg11385094	cg11385094	0061658222	AAACAATAAAACCTACCCATCAAAACCAATCCAATCATATCTACTCAATC			II			AAAATATTGCTGGACAGTAAAACCTACCCATCAGGGCCAATCCAGTCATATCTGCTCAGT[CG]TGCAGCACAGTAGGGGCGGGGTAGAGAAGTGGGAGGTGGGCTTTTAGGCAGCAAAGGAAA	37	1	147374847	GACAGTAAAACCTACCCATCAGGGCCAATCCAGTCATATCTGCTCAGTCG	1	127326616	F				TRUE	GJA8	NM_005267	TSS200							0:50
cg19988326	cg19988326	0022663924	ATCAAAACCAATCCAATCATATCTACTCAATCRTACAACACAATAAAAAC			II			AAAACCTACCCATCAGGGCCAATCCAGTCATATCTGCTCAGTCGTGCAGCACAGTAGGGG[CG]GGGTAGAGAAGTGGGAGGTGGGCTTTTAGGCAGCAAAGGAAAGAGACGAAAGTTGCCATT	37	1	147374865	CGCCCCTACTGTGCTGCACGACTGAGCAGATATGACTGGATTGGCCCTGA	1	127326634	R	rs587620367;rs587677362	11;2			GJA8	NM_005267	TSS200							0:50
cg22770479	cg22770479	0004750829	AAACTAAATAATCAACTTCCATAATTTTCCCATACAATTCCACTTTACCC			II			GCTATGCCTTCGTGGACTACCCCTACAAGAACTGGGCCATCCGCGCCATCGAGACCCTCT[CG]GGTAAAGTGGAATTGCATGGGAAAATCATGGAAGTTGATTACTCAGTCTCTAAAAAGCTA	37	1	146522554	CGGGTAAAGTGGAATTGCATGGGAAAATCATGGAAGTTGATTACTCAGTC	1	127372072	R	rs587673320;rs587706237	9;41		TRUE				chr1:146522288-146522555	Island					0:50
cg06581093	cg06581093	0046758924	CRAACTACCTAAACATCTCTCTAAAATCCATCATATTCTAAAAAATAATC			II			GAATGAATTCTCGGGCTGCCTGGGCATCTCTCTGGGGTCCATCATATTCTGGGAAGTAGT[CG]ACTAGATGGGAATACATGATTTTCTCCTCTGGAAGATCTTTCTTGTTTAACAACAGAATA	37	2	132181575	CGACTACTTCCCAGAATATGATGGACCCCAGAGAGATGCCCAGGCAGCCC	1	127482291	R	rs111415770;rs552426088;rs570629957	39;25;19		TRUE				chr2:132182327-132183101	N_Shore				N_Shore	0:50
cg06824467	cg06824467	0015624157	TAATCTTTCTTCAAACTTTATTTAAACRACAACTTCTTATTTAATATCTC			II			GAAGGATGGGTCGGGGTGCTATCTAGAAAGCTGCCTGGCAATGGCTGTGGGATGCGGAAG[CG]AGACATCAAACAAGAAGCTGTCGCTTAAATAAAGTCTGAAGAAAGACTAGATATGTAAAC	37	1	149223316	AGTCTTTCTTCAGACTTTATTTAAGCGACAGCTTCTTGTTTGATGTCTCG	1	127518453	R	rs587674864;rs587705653	1;46		TRUE				chr1:149224358-149224642	N_Shore					0:50
cg26744874	cg26744874	0032698981	AAAACCTCATTATCAATCCTATAATCTTTTCATCCRTAATAAAATAAACC			II			CTCCGCAGGGGCCACCCCACATGGACTCGGGAACCGCCGAGCTTCACCCACAAGGGCCCA[CG]GCCCATCCTATCACGGATGAAAAGATTACAGGACTGACAATGAGGCCCTGGAGGGATCTG	37	1	149765011	CGGCCCATCCTATCACGGATGAAAAGATTACAGGACTGACAATGAGGCCC	1	128166938	F	rs587604154	46			HIST2H2BF	NM_001161334	Body	chr1:149764128-149764989	S_Shore				S_Shore	0:50
cg20961007	cg20961007	0059744276	ACATCAAATCCCTCCAAAACCTCATTATCAATCCTATAATCTTTTCATCC			II			CCCACATGGACTCGGGAACCGCCGAGCTTCACCCACAAGGGCCCACGGCCCATCCTATCA[CG]GATGAAAAGATTACAGGACTGACAATGAGGCCCTGGAGGGATCTGATGCAGCTGGCGGGG	37	1	149765026	CGGATGAAAAGATTACAGGACTGACAATGAGGCCCTGGAGGGATCTGATG	1	128166953	F	rs587604154	31		TRUE	HIST2H2BF	NM_001161334	Body	chr1:149764128-149764989	S_Shore				S_Shore	0:50
cg10975873	cg10975873	0071738544	ATAAACCTACTTCAACACCTTATACACRTAAACRAAATAACTCTCCTTAC			II			CCGGTGTCGGGGTGGACCTGCTTCAGCACCTTGTACACGTAAACGGAGTAGCTCTCCTTG[CG]GCTGCGCTTGCGCTTCTTGCCGTCCTTCTTCTGCACTTTCGTAACAGCCTTTTTGGAGCC	37	1	149783778	TGGACCTGCTTCAGCACCTTGTACACGTAAACGGAGTAGCTCTCCTTGCG	1	128186429	F	rs137884388;rs587643369;rs143086420	24;15;5		TRUE	HIST2H2BF;HIST2H2BF	NM_001024599;NM_001161334	1stExon;1stExon	chr1:149783524-149784024	Island	HIST2H2BF;HIST2H2BF	ENSMMUT00000046150;ENSMMUT00000046149	1stExon;5'UTR	Island	0:50
cg23782591	cg23782591	0007677465	AAACATATTTTTAAATAATCRATCTAAAAACTCTTTTCAAAACCACTACC			II			CCGCTGCGCAAGGCAGACGCACATCAGATGGAGAGCCGGTACAGCTGCTCTTGATGAAAA[CG]GCAGTGGCTCTGAAAAGAGCCTTTAGATCGACCACTTAAAAATATGCCTTAGGCCCGCTC	37	1	149784776	CGGCAGTGGCTCTGAAAAGAGCCTTTAGATCGACCACTTAAAAATATGCC	1	128187442	F	rs369264130;rs373483383;rs587611143;rs587667102;rs587716085;rs587600736;rs201887705	0;1;8;21;27;31;42		TRUE	HIST2H2BF;HIST2H2BF	NM_001024599;NM_001161334	TSS1500;TSS1500	chr1:149784592-149785212	Island	HIST2H2BF;HIST2H2BF	ENSMMUT00000046150;ENSMMUT00000046149	TSS1500;TSS1500	Island	0:50
cg13454251	cg13454251	0081773339	TAAATAAATAACTCTAAAAAAAACCTTTAAAATCAAACAACCRACRACTC			II			TTTCTAGTGATTAGGTGGGTGGCTCTGAAAAGAGCCTTTGGAGTCAAGCAGCCGGCGACT[CG]AGCGAGCGAGCGCCAGGTCCCGGCAGGGACTCACTTGGAGCTGGTGTACTTGGTGACCGC	37	1	149857778	AGGTGGGTGGCTCTGAAAAGAGCCTTTGGAGTCAAGCAGCCGGCGACTCG	1	128242674	F				TRUE	HIST2H2BE;HIST2H2AC;HIST2H2BE	NM_003528;NM_003517;NM_003528	1stExon;TSS1500;3'UTR	chr1:149857769-149859470	Island	ENSMMUG00000031745;HIST2H2AC	ENSMMUT00000046147;ENSMMUT00000002052	Body;TSS1500	Island	0:50
cg12397297	cg12397297	0008699357	TTTCATTAATCCTAATATAACTTCAAAACCRACCAATCAAATCAAAAATC			II			TTCATTTCCATTGGTCCGTGTGCGGACCTTGCGTTTTCAGCAATGCGTACGTAACAACAC[CG]ACTCTTGACTTGATTGGCCGGTTCTGAAGCCATATTAGGACCAATGAAAAACTCGTTCTT	37	1	149858356	TTCATTGGTCCTAATATGGCTTCAGAACCGGCCAATCAAGTCAAGAGTCG	1	128243252	R	rs191515367;rs587690397	5;18		TRUE	HIST2H2AC;HIST2H2BE	NM_003517;NM_003528	TSS200;TSS200	chr1:149857769-149859470	Island	ENSMMUG00000031745;HIST2H2AC	ENSMMUT00000046147;ENSMMUT00000002052	TSS1500;TSS200	Island	0:50
cg00458210	cg00458210	0077657273	TTAACTTAATTAACCRATTCTAAAACCATATTAAAACCAATAAAAAACTC			II			AACACCGACTCTTGACTTGATTGGCCGGTTCTGAAGCCATATTAGGACCAATGAAAAACT[CG]TTCTTGACCCCACCCCTAGGAAAGCTTATAAAGGCTTTCCTCTTGGTTCTCTTTCAATCT	37	1	149858411	CGAGTTTTTCATTGGTCCTAATATGGCTTCAGAACCGGCCAATCAAGTCA	1	128243307	R	rs587690397	39		TRUE	HIST2H2AC;HIST2H2BE	NM_003517;NM_003528	TSS200;TSS200	chr1:149857769-149859470	Island	ENSMMUG00000031745;HIST2H2AC	ENSMMUT00000046147;ENSMMUT00000002052	TSS1500;TSS200	Island	0:50
cg06776953	cg06776953	0079713890	ATAATATCAAACCTCTTAATTACTTATTCTTACCAAACTTATAACTCTCC			II			GGTGAATGAGTATGGTGTCAAGCCTCTTAATTACTTGTTCTTGCCAGGCTTGTGACTCTC[CG]TTTTCTTGGGCAACAGGACAGCCTGGATATTGGGCAAGACGCCGCCCTGGGCAATGGTGA	37	1	149859104	CGGAGAGTCACAAGCCTGGCAAGAACAAGTAATTAAGAGGCTTGACACCA	1	128244001	R	rs371300753	44		TRUE	HIST2H2AB;HIST2H2BE	NM_175065;NM_003528	1stExon;TSS1500	chr1:149857769-149859470	Island	ENSMMUG00000031745;HIST2H2AB	ENSMMUT00000046147;ENSMMUT00000003669	TSS1500;1stExon	Island	0:50
cg09897416	cg09897416	0042795860	ACAACTAATTACAAATAACAAAAAATAATACACATCTTCTTATTATCCCA	0035606131	ACGACTAATTACAAATAACGAAAAATAATACGCGTCTTCTTATTATCCCG	I	A	Red	TCGTCATTCCTCACGGCTAGTTGCAGATGGCGAGGGATGATGCGCGTCTTCTTGTTGTCC[CG]AGCCGCGTTGCCCGCCAGCTCCAGAATTTCCGCGGTCAGGTACTCGAGGACCGCCGCCAG	37	1	149859252	CGGGACAACAAGAAGACGCGCATCATCCCTCGCCATCTGCAACTAGCCGT	1	128244149	R	rs148089352	27		TRUE	HIST2H2AB;HIST2H2BE	NM_175065;NM_003528	1stExon;TSS1500	chr1:149857769-149859470	Island	ENSMMUG00000031745;HIST2H2AB	ENSMMUT00000046147;ENSMMUT00000003669	TSS1500;1stExon	Island	0:50
cg09169269	cg09169269	0041773581	TCTCCTTATAAAAAAAACTATAACTACAATTTTAACCRTAATATCAAAAC			II			AGACCAGCGCGGGACGAGCGCGACTTGGCCTTAGCGCGGGCCTTGCCTCCCTGCTTTCCG[CG]TCCTGACATTACGGCTAAAATTGCAGTTACAGCTTCTTTTACAAGGAGAAGAATGTGGAA	37	1	149859456	CTCCTTGTAAAAGAAGCTGTAACTGCAATTTTAGCCGTAATGTCAGGACG	1	128244353	R	rs180935690;rs587626829	21;47		TRUE	HIST2H2AB;HIST2H2BE	NM_175065;NM_003528	1stExon;TSS1500	chr1:149857769-149859470	Island	ENSMMUG00000031745;HIST2H2AB	ENSMMUT00000046147;ENSMMUT00000003669	TSS1500;1stExon	Island	0:50
cg23343444	cg23343444	0090650244	CTTTCCACATTCTTCTCCTTATAAAAAAAACTATAACTACAATTTTAACC			II			ACGAGCGCGACTTGGCCTTAGCGCGGGCCTTGCCTCCCTGCTTTCCGCGTCCTGACATTA[CG]GCTAAAATTGCAGTTACAGCTTCTTTTACAAGGAGAAGAATGTGGAAAGAATAACCAATT	37	1	149859469	CGGCTAAAATTGCAGTTACAGCTTCTTTTACAAGGAGAAGAATGTGGAAA	1	128244366	F	rs180935690;rs587626829	8;34		TRUE	HIST2H2AB;HIST2H2BE	NM_175065;NM_003528	TSS200;TSS1500	chr1:149857769-149859470	Island	ENSMMUG00000031745;HIST2H2AB	ENSMMUT00000046147;ENSMMUT00000003669	TSS1500;TSS200	Island	0:50
cg24608182	cg24608182	0021778559	TAAAAAACTAATATCCAACTAAAAATTCTCTCTCCACTAAACRAAAATCC			II			GTCCACGCAGCGCTGGCCGAGGAGCTGGGAGGTCCGGTCCATGCGCTGGCCATCCAGGCA[CG]GACCCCCGCCCAGTGGAGAGAGAACTCTCAGCTGGACACTAGCCCCCCATGCCTGGGTGG	37	1	149871937	CGGACCCCCGCCCAGTGGAGAGAGAACTCTCAGCTGGACACTAGCCCCCC	1	128252807	F	rs587688660	8			BOLA1	NM_016074	Body	chr1:149871079-149871946	Island	BOLA1	ENSMMUT00000010138	Body	Island	0:50
cg09045105	cg09045105	0028778169	CCCAAACATAAAAAACTAATATCCAACTAAAAATTCTCTCTCCACTAAAC			II			AGCGCTGGCCGAGGAGCTGGGAGGTCCGGTCCATGCGCTGGCCATCCAGGCACGGACCCC[CG]CCCAGTGGAGAGAGAACTCTCAGCTGGACACTAGCCCCCCATGCCTGGGTGGGAACAAGA	37	1	149871945	CCAGGCATGGGGGGCTAGTGTCCAGCTGAGAGTTCTCTCTCCACTGGGCG	1	128252815	R	rs587688660;rs141984364	0;49		TRUE	BOLA1	NM_016074	Body	chr1:149871079-149871946	Island	BOLA1	ENSMMUT00000010138	Body	Island	0:50
cg24432276	cg24432276	0064656284	TATACTTTATAAACTTCCTAAAAACACTAACAATACTTCCTAAAAATATC			II			GCCTCTCCCCCTTACCAAGCATTCTGAGCCTGCCGATCTTGTCCATGAGCAGGGCAGACA[CG]ATATTCCCAGGAAGCACTGCCAGTGTCCCCAGGAAGCTCACAAAGTATACCATGTAGGCA	37	1	149878247	ATACTTTGTGAGCTTCCTGGGGACACTGGCAGTGCTTCCTGGGAATATCG	1	128259126	R	rs587665200	20			SV2A;SV2A	NM_001278719;NM_014849	1stExon;Body			SV2A	ENSMMUT00000010137	Body		0:50
cg08238539	cg08238539	0078635908	CTATTATCTATTTCCATTATCCTTAACTCTTCAACTACTATAACCTAACC			II			CTTTGGTGCGGGATGCGTAGTCCACTGCCTGGAGATGGCGGATCATGTCAGGAAACCAGA[CG]GTCAGGCCATAGTAGCTGAAGAGTCAAGGACAATGGAAACAGACAACAGGGCTTCAGACA	37	1	149879742	CGGTCAGGCCATAGTAGCTGAAGAGTCAAGGACAATGGAAACAGACAACA	1	128260633	F	rs139928621	1			SV2A;SV2A;SV2A	NM_001278719;NM_014849;NM_014849	TSS1500;ExonBnd;Body			SV2A	ENSMMUT00000010137	Body		0:50
cg20523987	cg20523987	0083681350	TCAAAAATCCAAAACATACCACTTAATAACACTTAATAACCATCCCTACC			II			ATAACCTGGACTCAGAGATCCAAGACATGCCACTTGGTGACACTTGATGACCATCCCTGC[CG]AAGGAGTGAGAGGGAATATGGTGATTTGGGGAAATACATCCTGAATGTGTCTATGCCAGA	37	1	149890289	CGGCAGGGATGGTCATCAAGTGTCACCAAGTGGCATGTCTTGGATCTCTG	1	128271034	R	rs587635320;rs73006318	40;35			SV2A	NM_014849	TSS1500							0:50
cg19315508	cg19315508	0081717282	AAAATAAAAATCATACTAAAATCAAAAAACAAAACCACTACTAAAAAACA	0083635369	AAAATAAAAATCGTACTAAAATCAAAAAACGAAACCGCTACTAAAAAACG	I	A	Red	TCCAGTTACCCTGATTCCGCTCGGAGATCGGCCCGGCAGCCATGGCGAAAGAGATCCCGC[CG]TCTCCCAGCAGCGGTTCCGCCTTCTGACCTCAGCACGACTTCCACTTCCGGGGCGAAGAC	37	1	149899669	GAAGTGGAAGTCGTGCTGAGGTCAGAAGGCGGAACCGCTGCTGGGAGACG	1	128280289	R	rs199754113;rs587675943;rs587705685;rs587610639	7;14;15;19		TRUE	SF3B4;SF3B4	NM_005850;NM_005850	1stExon;5'UTR	chr1:149899625-149899893	Island	SF3B4	ENSMMUT00000010136	Body	Island	0:50
cg14474539	cg14474539	0009782364	TACTCTCCTAACCTCACTATCCAAAATTCRATTAAAAACCCAAAAATAAC			II			AAGTGGCCAAATGCTCTCCTGACCTCACTGTCCAGAATTCGGTTAGGGACCCAGAAGTAA[CG]GGGGAGGCTGTGAAATGAGAGTGATATTACAGTTTGGCTCAGTGACTTCATTATAATGGA	37	1	149905827	GCTCTCCTGACCTCACTGTCCAGAATTCGGTTAGGGACCCAGAAGTAACG	1	128286776	F	rs114172447	2			MTMR11;MTMR11;MTMR11;MTMR11	NM_181873;NM_001145862;NM_181873;NM_001145862	Body;Body;ExonBnd;ExonBnd			MTMR11;MTMR11;MTMR11;MTMR11	ENSMMUT00000010134;ENSMMUT00000010126;ENSMMUT00000046137;ENSMMUT00000046136	Body;Body;Body;Body		0:50
cg05750047	cg05750047	0034626536	AACATTATTACCTAAAAAACATCTAAAAACCAAACAACTACTAAACTAAC			II			GAGAGTGATAGGGCATTATTACCTGGGAGGCATCTGGAGGCCAGGCAACTGCTAGGCTGA[CG]ACTCCTGGGCTCCGGCATCCTATTTTCCTGGACAGACTTTGGTCCAGAGGGTTGAGGGGG	37	1	149908085	CGTCAGCCTAGCAGTTGCCTGGCCTCCAGATGCCTCCCAGGTAATAATGC	1	128289065	R				TRUE	MTMR11;MTMR11;MTMR11	NM_001145862;NM_181873;NM_181873	Body;5'UTR;1stExon			MTMR11;MTMR11;MTMR11;MTMR11	ENSMMUT00000010134;ENSMMUT00000010126;ENSMMUT00000046137;ENSMMUT00000046136	5'UTR;Body;5'UTR;Body		0:50
cg00777271	cg00777271	0091668940	CCCCATCTCTAACTCCTCCTTCTAAAAAACAATATTAAAACTCTAACCCC			II			CTTCTCCTTACCCCCATCTCTGGCTCCTCCTTCTGGGGGGCAATGTTGAAACTCTGGCCC[CG]GCCCCCCCACCACATTTCTCTGGCTCCATCCGGGGACACAGCAGTTAAGGGTGGGAAACC	37	1	149908524	CCCATCTCTGGCTCCTCCTTCTGGGGGGCAATGTTGAAACTCTGGCCCCG	1	128289506	F				TRUE	MTMR11;MTMR11	NM_001145862;NM_181873	1stExon;TSS1500			MTMR11;MTMR11;MTMR11;MTMR11	ENSMMUT00000010134;ENSMMUT00000010126;ENSMMUT00000046137;ENSMMUT00000046136	TSS1500;Body;TSS1500;5'UTR		0:50
cg26645700	cg26645700	0099679534	AAAAAAATATATCCAACCCAACCTAAAAAATCTCCTCRAAAACTTCAATC			II			TGGGGGTCCTTGGAAAGGTGTGTCCAGCCCAGCCTGAGAAGTCTCCTCGGAAACTTCAGT[CG]ACTCTGGAGAGGGCGGGAGAGATGCCCAACCCCTTAAAGGAGAATACACACAATTCTGGA	37	1	149908766	GAAAGGTGTGTCCAGCCCAGCCTGAGAAGTCTCCTCGGAAACTTCAGTCG	1	128289748	F	rs74124095	50			MTMR11;MTMR11;MTMR11	NM_181873;NM_001145862;NM_001145862	TSS1500;1stExon;5URT			MTMR11;MTMR11;MTMR11;MTMR11	ENSMMUT00000010134;ENSMMUT00000010126;ENSMMUT00000046137;ENSMMUT00000046136	TSS1500;TSS200;TSS1500;5'UTR		0:50
cg16698116	cg16698116	0068694924	ATAAACCRAAAACTACRTAATCTCACTCTTCTCATAATTACTAAATTAAC			II			CAAGCTAAAAATACGCCGGCCCAGTAAACAAATCCCATTCCATCCCGACCGGAGCCACAC[CG]TTAACCTAGTAATTATGAGAAGAGTGAGATCACGCAGCCCCCGGCTTACTCATCATCAGC	37	1	149981734	TAAGCCGGGGGCTGCGTGATCTCACTCTTCTCATAATTACTAGGTTAACG	1	128366114	R	rs150594284;rs587630009	1;46		TRUE	OTUD7B	NM_020205	5'UTR	chr1:149982153-149982860	N_Shore	OTUD7B;OTUD7B	ENSMMUT00000010124;ENSMMUT00000046131	Body;Body	N_Shore	0:50
cg07759237	cg07759237	0002789299	ATAAATTCCAAATAAAACTTAAACTTCCTACCACCTAAATATCTTTTCCC			II			CCTTCCCTCCACTGGGCTCCAGCGCTGTAGAGAGGGTGGGGTTTTTACCTATCAGTATAG[CG]GGAAAAGATACCCAGGTGGCAGGAAGTTTAAGCCTCACCTGGAACTTATATTGAAAGCCA	37	1	150121302	CGGGAAAAGATACCCAGGTGGCAGGAAGTTTAAGCCTCACCTGGAACTTA	1	128511676	F	rs149891470	10			PLEKHO1;PLEKHO1;PLEKHO1;PLEKHO1	NM_001304722;NM_001304724;NM_016274;NM_001304723	TSS1500;TSS1500;TSS1500;TSS1500	chr1:150121695-150123078	N_Shore	PLEKHO1;PLEKHO1;PLEKHO1	ENSMMUT00000019214;ENSMMUT00000046125;ENSMMUT00000019215	TSS1500;TSS1500;TSS1500	N_Shore	0:50
cg19583621	cg19583621	0040784274	ACATTACAAATTCAAAATAAAAAACAAATCACAAAACCACAACTCAAACA	0016649854	ACGTTACGAATTCAAAATAAAAAACGAATCGCGAAACCGCAACTCGAACG	I	C	Grn	TTCGAAGCCGCCTTCTTCCCCCTCCGTGAGTCAGAAACAAAGGCGGGGGGGCGGGGGGAG[CG]CCCGAGCTGCGGCTCCGCGATTCGCCCTTTATTCTGAACTCGCAACGTCAGCGGCCCGCG	37	1	150122012	CGCCCGAGCTGCGGCTCCGCGATTCGCCCTTTATTCTGAACTCGCAACGT	1	128512355	F					PLEKHO1;PLEKHO1;PLEKHO1;PLEKHO1	NM_001304723;NM_016274;NM_001304722;NM_001304724	TSS1500;TSS200;5URT;5URT	chr1:150121695-150123078	Island	PLEKHO1;PLEKHO1;PLEKHO1	ENSMMUT00000019214;ENSMMUT00000046125;ENSMMUT00000019215	Body;Body;TSS200	Island	0:50
cg14601938	cg14601938	0059717971	ACTAACATTACAAATTCAAAATAAAAAACAAATCACAAAACCACAACTCA	0013763916	GCTAACGTTACGAATTCAAAATAAAAAACGAATCGCGAAACCGCAACTCG	I	A	Red	AAGCCGCCTTCTTCCCCCTCCGTGAGTCAGAAACAAAGGCGGGGGGGCGGGGGGAGCGCC[CG]AGCTGCGGCTCCGCGATTCGCCCTTTATTCTGAACTCGCAACGTCAGCGGCCCGCGGATG	37	1	150122016	GCTGACGTTGCGAGTTCAGAATAAAGGGCGAATCGCGGAGCCGCAGCTCG	1	128512359	R				TRUE	PLEKHO1	NM_016274	TSS200	chr1:150121695-150123078	Island	PLEKHO1;PLEKHO1;PLEKHO1	ENSMMUT00000019214;ENSMMUT00000046125;ENSMMUT00000019215	Body;Body;TSS200	Island	0:50
cg22122056	cg22122056	0012715885	ACAAACCACTAACATTACAAATTCAAAATAAAAAACAAATCACAAAACCA	0046675859	GCGAACCGCTAACGTTACGAATTCAAAATAAAAAACGAATCGCGAAACCG	I	C	Grn	CTTCTTCCCCCTCCGTGAGTCAGAAACAAAGGCGGGGGGGCGGGGGGAGCGCCCGAGCTG[CG]GCTCCGCGATTCGCCCTTTATTCTGAACTCGCAACGTCAGCGGCCCGCGGATGGAGCTGC	37	1	150122023	CGGCTCCGCGATTCGCCCTTTATTCTGAACTCGCAACGTCAGCGGCCCGC	1	128512366	F	rs372730107;rs587679792	49;51			PLEKHO1;PLEKHO1;PLEKHO1;PLEKHO1	NM_001304723;NM_016274;NM_001304722;NM_001304724	TSS1500;TSS200;5URT;5URT	chr1:150121695-150123078	Island	PLEKHO1;PLEKHO1;PLEKHO1	ENSMMUT00000019214;ENSMMUT00000046125;ENSMMUT00000019215	Body;Body;TSS200	Island	0:50
cg25464140	cg25464140	0082662843	TACTCTAACTCAAAATCCAACAAAAACCAAAAAAAATCCTTAACCTTTCA	0020757285	TACTCTAACTCAAAATCCGACGAAAACCGAAAAAAATCCTTAACCTTTCG	I	C	Grn	AGGAAACTGGAGGAGACTCAGGAGCTTCTGGCAGAGGTTCAGGGACTGGGAGATGGGAAG[CG]AAAGGCCAAGGACCCCCCTCGGTCTCCGCCGGATTCTGAGTCAGAGCAGCTGCTGCTGGA	37	1	150131488	TGCTCTGACTCAGAATCCGGCGGAGACCGAGGGGGGTCCTTGGCCTTTCG	1	128521955	R	rs150064768;rs587674656;rs202040526;rs375787778	1;14;17;32			PLEKHO1;PLEKHO1;PLEKHO1;PLEKHO1	NM_001304723;NM_001304722;NM_001304724;NM_016274	Body;Body;Body;Body			PLEKHO1;PLEKHO1;PLEKHO1	ENSMMUT00000019214;ENSMMUT00000046125;ENSMMUT00000019215	Body;Body;Body		0:50
cg27589731	cg27589731	0087761567	TCTCTAACRAAAAATTTAAAATATACATTCCAATCRAAATTTCCAATCCC			II			GGGTTTCACATTCTCTAACGAGGGATTTAGGATGTACATTCCAATCGGGATTTCCAGTCC[CG]TGGGGAGCAAACATCAGTTCACATTCCTGAGACGTGCAGCCTCCATGCTCCACGGACGCA	37	1	150229143	CGGGACTGGAAATCCCGATTGGAATGTACATCCTAAATCCCTCGTTAGAG	1	128630467	R	rs587705193;rs587762287	17;1		TRUE	CA14	NM_012113	TSS1500			CA14	ENSMMUT00000030102	TSS1500		0:50
cg15503235	cg15503235	0006618366	ACTAAAACAAAACATATAACACTAAATAAAACCTACCACCAAAAAACTAC			II			CCCGTGGGGAGCAAACATCAGTTCACATTCCTGAGACGTGCAGCCTCCATGCTCCACGGA[CG]CAGCTCCTTGGTGGCAGGTTTCATTCAGTGCCACATGTCCTGCCTCAGCCCTTTGTTGGG	37	1	150229201	CGCAGCTCCTTGGTGGCAGGTTTCATTCAGTGCCACATGTCCTGCCTCAG	1	128630525	F	rs587750580	24			CA14	NM_012113	TSS1500			CA14	ENSMMUT00000030102	TSS1500		0:50
cg12317021	cg12317021	0080701581	TTAAATAACCAATTAAACATACAAAATAACCCCACTCRAAACTAAAACRC			II			AAGGAAGAGCTCACCCCAGCTGGGCTCCTGAGCCAGGGCCAGGGCTCCAGTGAAACTTGC[CG]CGCTCCAGCTCCGAGTGGGGCCATCCTGCATGCCTAATTGGCTATTTAAGGAGCTGTTCA	37	1	150230093	CGCGCTCCAGCTCCGAGTGGGGCCATCCTGCATGCCTAATTGGCTATTTA	1	128631407	F	rs587711771;rs587751082	29;43			CA14	NM_012113	TSS200			CA14	ENSMMUT00000030102	TSS200		0:50
cg08678949	cg08678949	0001601148	CCTTAAATAACCAATTAAACATACAAAATAACCCCACTCRAAACTAAAAC			II			GGAAGAGCTCACCCCAGCTGGGCTCCTGAGCCAGGGCCAGGGCTCCAGTGAAACTTGCCG[CG]CTCCAGCTCCGAGTGGGGCCATCCTGCATGCCTAATTGGCTATTTAAGGAGCTGTTCACC	37	1	150230095	CTTAAATAGCCAATTAGGCATGCAGGATGGCCCCACTCGGAGCTGGAGCG	1	128631409	R	rs587711771;rs587751082	27;41			CA14	NM_012113	TSS200			CA14	ENSMMUT00000030102	TSS200		0:50
cg25242918	cg25242918	0032770290	AATAAACAACTCCTTAAATAACCAATTAAACATACAAAATAACCCCACTC			II			CCCCAGCTGGGCTCCTGAGCCAGGGCCAGGGCTCCAGTGAAACTTGCCGCGCTCCAGCTC[CG]AGTGGGGCCATCCTGCATGCCTAATTGGCTATTTAAGGAGCTGTTCACCAGCAGCCCAGG	37	1	150230106	GTGAACAGCTCCTTAAATAGCCAATTAGGCATGCAGGATGGCCCCACTCG	1	128631420	R	rs587711771;rs587751082	16;30			CA14	NM_012113	TSS200			CA14	ENSMMUT00000030102	TSS200		0:50
cg15475586	cg15475586	0099629562	TCCCTTAACTCACCATAAACCATCTAACRAATAAAAATAAATAATCTTCC			II			TCCAGTCCCTCTCCCTTGGCTCACCATAGGCCATCTGGCGGATGGAGATGGGTGATCTTC[CG]TCCTCACTCAGCGATGCTAACCCCTCATCTGCCTTCCTGGGGTGGGGTGGGGTAGGGGAA	37	1	150240152	CGGAAGATCACCCATCTCCATCCGCCAGATGGCCTATGGTGAGCCAAGGG	1	128641360	R					APH1A;APH1A;APH1A;APH1A;APH1A;APH1A;APH1A	NM_001077628;NM_001243772;NM_016022;NM_001243771;NR_045035;NR_045034;NR_045033	Body;Body;Body;Body;Body;Body;Body	chr1:150241047-150241654	N_Shore	APH1A;APH1A;APH1A	ENSMMUT00000030105;ENSMMUT00000030104;ENSMMUT00000030103	Body;Body;Body	N_Shore	0:50
cg07283604	cg07283604	0003750487	CCTCCTAATTTTTAATACTACTATCTCTATCCTTCTACAAAAAATATTCC			II			TGCCCCTCTCCCCTCCAGACCACTCCATCTTCTTACTTAAGCAGCTTGTAGTAGGCAAAG[CG]GAACACCTCCTGTAGAAGGACAGAGACAGCAGCACCAAAAATCAGGAGGCCGTACTGGAG	37	1	150240381	CGGAACACCTCCTGTAGAAGGACAGAGACAGCAGCACCAAAAATCAGGAG	1	128641589	F					APH1A;APH1A;APH1A;APH1A;APH1A;APH1A;APH1A;APH1A;APH1A	NM_001077628;NM_001243772;NM_016022;NM_001243771;NM_001243772;NR_045033;NR_045035;NR_045034;NR_045033	Body;Body;Body;Body;ExonBnd;ExonBnd;Body;Body;Body	chr1:150241047-150241654	N_Shore	APH1A;APH1A;APH1A	ENSMMUT00000030105;ENSMMUT00000030104;ENSMMUT00000030103	Body;Body;Body	N_Shore	0:50
cg07539230	cg07539230	0068702985	CTCTATAATCTAATTCATCTTAATCCATATAACCRACCRATCAAATACCC			II			AACACCTCCTGTAGAAGGACAGAGACAGCAGCACCAAAAATCAGGAGGCCGTACTGGAGC[CG]GGCATCTGACCGGTCGGTCACATGGACCAAGATGAACCAGACCACAGAGGCCAGGAGCAG	37	1	150240444	CGGGCATCTGACCGGTCGGTCACATGGACCAAGATGAACCAGACCACAGA	1	128641652	F					APH1A;APH1A;APH1A;APH1A;APH1A;APH1A;APH1A	NM_001077628;NM_001243772;NM_016022;NM_001243771;NR_045035;NR_045034;NR_045033	Body;Body;Body;Body;Body;Body;Body	chr1:150241047-150241654	N_Shore	APH1A;APH1A;APH1A	ENSMMUT00000030105;ENSMMUT00000030104;ENSMMUT00000030103	Body;Body;Body	N_Shore	0:50
cg00988069	cg00988069	0037736868	CCTACTCCTAACCTCTATAATCTAATTCATCTTAATCCATATAACCRACC			II			AGAAGGACAGAGACAGCAGCACCAAAAATCAGGAGGCCGTACTGGAGCCGGGCATCTGAC[CG]GTCGGTCACATGGACCAAGATGAACCAGACCACAGAGGCCAGGAGCAGGGAGACCAGCCA	37	1	150240456	CGGTCGGTCACATGGACCAAGATGAACCAGACCACAGAGGCCAGGAGCAG	1	128641664	F					APH1A;APH1A;APH1A;APH1A;APH1A;APH1A;APH1A	NM_001077628;NM_001243772;NM_016022;NM_001243771;NR_045035;NR_045034;NR_045033	Body;Body;Body;Body;Body;Body;Body	chr1:150241047-150241654	N_Shore	APH1A;APH1A;APH1A	ENSMMUT00000030105;ENSMMUT00000030104;ENSMMUT00000030103	Body;Body;Body	N_Shore	0:50
cg01969956	cg01969956	0072750191	TCTCCCTACTCCTAACCTCTATAATCTAATTCATCTTAATCCATATAACC			II			GGACAGAGACAGCAGCACCAAAAATCAGGAGGCCGTACTGGAGCCGGGCATCTGACCGGT[CG]GTCACATGGACCAAGATGAACCAGACCACAGAGGCCAGGAGCAGGGAGACCAGCCAGAAA	37	1	150240460	CGGTCACATGGACCAAGATGAACCAGACCACAGAGGCCAGGAGCAGGGAG	1	128641668	F					APH1A;APH1A;APH1A;APH1A;APH1A;APH1A;APH1A	NM_001077628;NM_001243772;NM_016022;NM_001243771;NR_045035;NR_045034;NR_045033	Body;Body;Body;Body;Body;Body;Body	chr1:150241047-150241654	N_Shore	APH1A;APH1A;APH1A	ENSMMUT00000030105;ENSMMUT00000030104;ENSMMUT00000030103	Body;Body;Body	N_Shore	0:50
cg19540034	cg19540034	0068743556	RCTAATTCTCCATTAACCTTCCRAAAATAAAAATTAAATAAAAAATAACC			II			AGGTCCGCGCCACTTCCTCTACGGAAGCCGAAGAGGGGACAAATCCCGGCCGCAGCCCCA[CG]GCCACCTCCCATCTAATCCCCACCCCCGGAAGGCCAATGGAGAATCAGCGCGGGCGGAGC	37	1	150241442	CGGCCACCTCCCATCTAATCCCCACCCCCGGAAGGCCAATGGAGAATCAG	1	128642649	F				TRUE	APH1A;APH1A;APH1A;APH1A	NM_016022;NM_016022;NM_001077628;NM_001077628	1stExon;5'UTR;5'UTR;1stExon	chr1:150241047-150241654	Island	APH1A;APH1A;APH1A	ENSMMUT00000030105;ENSMMUT00000030104;ENSMMUT00000030103	TSS200;TSS200;TSS200	Island	0:50
cg18107697	cg18107697	0004722872	AAATACAATATATCRCTAATAAAACCTTCATCTATAATAACAAAAAAATC			II			TAATAAACATGGAATACAGTATATCGCTAATGAAGCCTTCATCTGTAATGACAAGAGAAT[CG]GAGAGAAGCAAAAGGAGCCTGGAGAGAAATGTTAGGAAGGCATTTTGAAAGAGTCCGGGA	37	1	150241941	AATACAGTATATCGCTAATGAAGCCTTCATCTGTAATGACAAGAGAATCG	1	128643148	F				TRUE	APH1A;APH1A	NM_016022;NM_001077628	TSS1500;TSS1500	chr1:150241047-150241654	S_Shore	APH1A;APH1A;APH1A	ENSMMUT00000030105;ENSMMUT00000030104;ENSMMUT00000030103	TSS1500;TSS1500;TSS1500	S_Shore	0:50
cg12149703	cg12149703	0012604964	TTTTACTTCTCTCCRATTCTCTTATCATTACAAATAAAAACTTCATTAAC			II			ACATTAAAAAGTAGGAGCTCTTCGGACAGACTAGTATAATAAACATGGAATACAGTATAT[CG]CTAATGAAGCCTTCATCTGTAATGACAAGAGAATCGGAGAGAAGCAAAAGGAGCCTGGAG	37	1	150241905	CGCTAATGAAGCCTTCATCTGTAATGACAAGAGAATCGGAGAGAAGCAAA	1	128643112	F					APH1A;APH1A;APH1A;APH1A;APH1A;APH1A;APH1A	NM_001077628;NM_016022;NM_001243771;NM_001243772;NR_045035;NR_045034;NR_045033	TSS1500;TSS1500;TSS1500;TSS1500;TSS1500;TSS1500;TSS1500	chr1:150241047-150241654	S_Shore	APH1A;APH1A;APH1A	ENSMMUT00000030105;ENSMMUT00000030104;ENSMMUT00000030103	TSS1500;TSS1500;TSS1500	S_Shore	0:50
cg09808343	cg09808343	0085789414	CACCACACAACTTATTTAAAATTTAAAAATTCAACATACTCAAAAACACA	0098653982	CACCGCGCGACTTATTTAAAATTTAAAAATTCAACATACTCAAAAACGCG	I	C	Grn	AGAATAAGAGACAACGATTCACGTCTACTTTCTAGGATGACTTCCATGTGCTCCATCTCG[CG]CGTCCCTGAGCATGTTGAATTTCCAAATCCTAAATAAGCCGCGCGGTGTAGTTTGTATTA	37	1	150266643	CGCGTCCCTGAGCATGTTGAATTTCCAAATCCTAAATAAGCCGCGCGGTG	1	128668354	F	rs587644454	45		TRUE	MRPS21;MRPS21;MRPS21	NM_031901;NM_018997;NM_018997	5'UTR;1stExon;5'UTR	chr1:150266476-150266689	Island	ENSMMUG00000021391	ENSMMUT00000030111	TSS200		0:50
cg15934674	cg15934674	0080635437	CTACACCRCRCRACTTATTTAAAATTTAAAAATTCAACATACTCAAAAAC			II			AATAAGAGACAACGATTCACGTCTACTTTCTAGGATGACTTCCATGTGCTCCATCTCGCG[CG]TCCCTGAGCATGTTGAATTTCCAAATCCTAAATAAGCCGCGCGGTGTAGTTTGTATTATG	37	1	150266645	TACACCGCGCGGCTTATTTAGGATTTGGAAATTCAACATGCTCAGGGACG	1	128668356	R	rs587644454	43		TRUE	MRPS21;MRPS21;MRPS21	NM_031901;NM_018997;NM_018997	5'UTR;1stExon;5'UTR	chr1:150266476-150266689	Island	ENSMMUG00000021391	ENSMMUT00000030111	TSS200		0:50
cg25700305	cg25700305	0090735482	ATTCACACAACCATATTTACCACTTTCTTAAAAACTAAACACATACATCA	0032798202	ATTCGCGCAACCGTATTTACCACTTTCTTAAAAACTAAACGCATACGTCG	I	C	Grn	ATAGGTTTAGCCTGGGAAATAGAAAGCAAGGAAATTGCTCAGGGAAACTTTTCGGTTCTG[CG]ACGCATGCGTTCAGCCTCCAAGAAAGTGGCAAATACGGCTGCGCGAATTGGCGGCCCGGC	37	1	150293844	ATTCGCGCAGCCGTATTTGCCACTTTCTTGGAGGCTGAACGCATGCGTCG	1	128694732	R					PRPF3	NM_004698	TSS200	chr1:150293835-150294140	Island	PRPF3	ENSMMUT00000022895	TSS200	Island	0:50
cg09021520	cg09021520	0032806866	TTCAAACTCCATCTCAAAAACTAAAATTTATAAAATAAATAATAACCCCA	0071810521	TTCGAACTCCGTCTCAAAAACTAAAATTTATAAAATAAATAATAACCCCG	I	A	Red	TCCGGTGTAACGTTCGGGCTCCGTCTCAGGGGCTGAAGTTTGTGAGGTGAGTAGTGGCCC[CG]GGCCCACAGAGGGTAATTCCAGTCCGCGCCACTGTGGCCGGGGACTCAGTCCAAGGGGAG	37	1	150294056	TTCGGGCTCCGTCTCAGGGGCTGAAGTTTGTGAGGTGAGTAGTGGCCCCG	1	128694944	F				TRUE	PRPF3	NM_004698	5'UTR	chr1:150293835-150294140	Island	PRPF3	ENSMMUT00000022895	Body	Island	0:50
cg04861468	cg04861468	0011760956	ACTAAAAAAACTCRTATTTTACAAAAACATATCCTCRACCAAAAACRAAC			II			CACCCCACACAATATATTATGGGAGAGTCCTTTTTCTTGAACTGTAGGAGTTCCAGGAAG[CG]CTCGCCCCTGGCCGAGGATATGTCCTTGCAAAACACGAGCCCTCCTAGTGAAGAGGGGAT	37	1	150300029	CGCTCGCCCCTGGCCGAGGATATGTCCTTGCAAAACACGAGCCCTCCTAG	1	128700869	F					PRPF3	NM_004698	Body			PRPF3	ENSMMUT00000022895	Body		0:50
cg23720638	cg23720638	0020671115	CTTCACTAAAAAAACTCRTATTTTACAAAAACATATCCTCRACCAAAAAC			II			CCACACAATATATTATGGGAGAGTCCTTTTTCTTGAACTGTAGGAGTTCCAGGAAGCGCT[CG]CCCCTGGCCGAGGATATGTCCTTGCAAAACACGAGCCCTCCTAGTGAAGAGGGGATGTCA	37	1	150300033	CGCCCCTGGCCGAGGATATGTCCTTGCAAAACACGAGCCCTCCTAGTGAA	1	128700873	F					PRPF3	NM_004698	Body			PRPF3	ENSMMUT00000022895	Body		0:50
cg27029166	cg27029166	0023759588	CACACCRATAATAAACTTTAAATAACATCCCCTCTTCACTAAAAAAACTC			II			TGAACTGTAGGAGTTCCAGGAAGCGCTCGCCCCTGGCCGAGGATATGTCCTTGCAAAACA[CG]AGCCCTCCTAGTGAAGAGGGGATGTCACCCAAAGCCTACCACCGGTGTGTACATTTGCTT	37	1	150300066	CGAGCCCTCCTAGTGAAGAGGGGATGTCACCCAAAGCCTACCACCGGTGT	1	128700906	F	rs189691844;rs587636923	22;23			PRPF3	NM_004698	Body			PRPF3	ENSMMUT00000022895	Body		0:50
cg09579665	cg09579665	0077643199	CRATATATACATTTACTTTTTCCCATTATCCCTTCCAATTAACCACTCTC			II			AAGCCTACCACCGGTGTGTACATTTGCTTTTTCCCATTGTCCCTTCCAGTTGGCCACTCT[CG]GTCCTGTTAAATTCACCTTGCAAATTAGTCATCATATTTGAGTTTCCATTGTTTGATGAA	37	1	150300159	GGTGTGTACATTTGCTTTTTCCCATTGTCCCTTCCAGTTGGCCACTCTCG	1	128700999	F	rs587707698	21			PRPF3	NM_004698	Body			PRPF3	ENSMMUT00000022895	Body		0:50
cg19120222	cg19120222	0085805842	CTCCTTACAACRTATAAAAACTACCAACRTACCCAACAACTAATATTCCC			II			ACCCGCAGCCCCTCCTTGCAGCGTGTAGGAGCTGCCAGCGTGCCCAGCAGCTGGTGTTCC[CG]TCCGTACCTCCAGAAGAGCCCAGCGCGTGCACCATCCCCACCCCCTAGCTTCCCTCCCCA	37	1	150337028	CGGGAACACCAGCTGCTGGGCACGCTGGCAGCTCCTACACGCTGCAAGGA	1	128739573	R	rs373853974	34			RPRD2;RPRD2;RPRD2;RPRD2;RPRD2;RPRD2	NM_001297673;NM_001297674;NM_015203;NM_001297673;NM_001297674;NM_015203	5URT;5URT;5URT;1stExon;1stExon;1stExon	chr1:150336831-150337289	Island	RPRD2;RPRD2	ENSMMUT00000010201;ENSMMUT00000010200	TSS200;TSS200		0:50
cg04490108	cg04490108	0031630948	TACAACATATAAAAACTACCAACATACCCAACAACTAATATTCCCATCCA	0046612594	TACAACGTATAAAAACTACCAACGTACCCAACAACTAATATTCCCGTCCG	I	T	Red	GCAGCCCCTCCTTGCAGCGTGTAGGAGCTGCCAGCGTGCCCAGCAGCTGGTGTTCCCGTC[CG]TACCTCCAGAAGAGCCCAGCGCGTGCACCATCCCCACCCCCTAGCTTCCCTCCCCACCTA	37	1	150337032	CGGACGGGAACACCAGCTGCTGGGCACGCTGGCAGCTCCTACACGCTGCA	1	128739577	R	rs373853974	38		TRUE	RPRD2;RPRD2	NM_015203;NM_015203	5'UTR;1stExon	chr1:150336831-150337289	Island	RPRD2;RPRD2	ENSMMUT00000010201;ENSMMUT00000010200	TSS200;TSS200		0:50
cg26549034	cg26549034	0091719507	CACCAAAAAAACAACAACACTTATACAAACCAAAAAAATAACAACCAACA	0076638336	CGCCAAAAAAACAACAACGCTTATACAAACCGAAAAAATAACGACCGACG	I	A	Red	CGCCGCCGCCGCCGCCAGAGGAGCAGCAGCGCTTGTGCAAACCGGGAAGATGGCGGCCGG[CG]GCGGCGGAGGCAGCAGTAAGGCCTCCTCCTCGTCGGCCTCTTCGGCAGGGGCTCTGGAGT	37	1	150337202	CGCCGGCCGCCATCTTCCCGGTTTGCACAAGCGCTGCTGCTCCTCTGGCG	1	128739756	R	rs587743077	46		TRUE	RPRD2	NM_015203	1stExon	chr1:150336831-150337289	Island	RPRD2;RPRD2	ENSMMUT00000010201;ENSMMUT00000010200	1stExon;1stExon		0:50
cg03294327	cg03294327	0085770244	TAACTTACTCTTACACTTACTTACTTACTTACTTACTTCTTACAAAAAAC			II			TGAATTGGCCTTAGCTTGCTCTTGCACTTGCTTACTTGCTTGCTTGCTTCTTACAGAGGG[CG]GATGGAATAACTCAACATTCCTTCCTTCCTCCACTGCAACACAAGTTACATAGGTGATGA	37	1	150457148	CGCCCTCTGTAAGAAGCAAGCAAGCAAGTAAGCAAGTGCAAGAGCAAGCT	1	128863955	R														0:50
cg20143955	cg20143955	0007662436	CCTAAAAATAATACCAAACTAAAATAACAACTATAATAACCAATAAACAC			II			TCTTCGGAGTTCCTGGAGGTGGTGCCAGACTAGAGTGGCAGCTGTAGTAACCAATAGACA[CG]GACTTTGTTGGACCAGAAGCCAATGAAGAATTACGTGGAGGAGAAGCGGCGATAATCTGT	37	1	150459835	CTGGAGGTGGTGCCAGACTAGAGTGGCAGCTGTAGTAACCAATAGACACG	1	128866682	F	rs587714212;rs587611228;rs587639300	39;21;20		TRUE	TARS2	NM_025150	TSS200			TARS2;TARS2;TARS2	ENSMMUT00000008757;ENSMMUT00000008758;ENSMMUT00000046108	TSS200;TSS200;TSS1500		0:50
cg04393887	cg04393887	0009646174	TAAAACRTATATTACCTACTAATATATCTTTCCCTCCAAACAATTATATC			II			AGAAAGAATGATGGGACGTGTGTTACCTGCTAATATATCTTTCCCTCCAGGCAGTTGTGT[CG]ACCCCTCCACGCTGGTTGGCAGAGCGGCTTGGCCTTTTTGAGGAGCTGTGGGCTGCTCAG	37	1	150460344	GGGACGTGTGTTACCTGCTAATATATCTTTCCCTCCAGGCAGTTGTGTCG	1	128867187	F	rs201945839;rs181814171;rs199888824	42;37;20			TARS2;TARS2;TARS2;TARS2;TARS2;TARS2;TARS2;TARS2;TARS2;TARS2	NM_001271896;NM_001271895;NM_025150;NR_073514;NR_073513;NR_073514;NR_073513;NM_001271896;NM_001271895;NM_025150	ExonBnd;ExonBnd;ExonBnd;ExonBnd;ExonBnd;Body;Body;Body;Body;Body			TARS2;TARS2;TARS2	ENSMMUT00000008757;ENSMMUT00000008758;ENSMMUT00000046108	Body;Body;TSS200		0:50
cg07101594	cg07101594	0092641838	ACAATAAATATTAACACRTTCACCTTTTATTACTAACAACAATACTACCC			II			TCCCTAGGGACCAGCCAGCTATTATCTGGAAGCAGTGAGTTTGGATAGAGCCTGGAAGCA[CG]GGTAGCATTGCTGTTAGCAATAAAAGGTGAACGTGTTAACATTCACTGCAATTCGTTGTA	37	1	150489040	CGGGTAGCATTGCTGTTAGCAATAAAAGGTGAACGTGTTAACATTCACTG	1	128897060	F	rs188321386;rs192653990;rs587701406;rs146194589	19;28;33;40			FALEC	NR_051960	Body	chr1:150488036-150488416	S_Shore				S_Shore	0:50
cg18616702	cg18616702	0013730879	ACACCCAAAATAAATATTACATTACCRACTTCTTCTCTAAAAATTAAACC			II			TCCAGATGCTGGCACCCAGAGTGGGTGTTACATTGCCGGCTTCTTCTCTAGAGATTAAAC[CG]TCAACCCATTTAGCTTATCCCTTGGCCAAAAAGTGTATGAGATGTGCCTGGATGTTCCCT	37	1	150523808	CGGTTTAATCTCTAGAGAAGAAGCCGGCAATGTAACACCCACTCTGGGTG	1	128934112	R	rs587773382;rs58771575	36;30			ADAMTSL4;ADAMTSL4;ADAMTSL4;ADAMTSL4;MIR4257	NM_019032;NM_001288608;NM_001288607;NM_025008;NR_036211	5URT;5URT;5URT;5URT;TSS1500	chr1:150521349-150522368	S_Shore	ADAMTSL4	ENSMMUT00000046098	TSS1500	S_Shore	0:50
cg21996039	cg21996039	0021769102	CAAAACTAAAAACAAAAAACCCACTAAACCCAAAATCCCCAAACACCTTC			II			CTCTATATAGGTGTTGTCCGGACACTCTCTTCAGACACCTACAGAGGAGGGCCAGGGCCC[CG]AAGGTGTCTGGGGACCTTGGGTCCAGTGGGCCTCTTGCTCCCAGCCCTGCGGGGTGGGGG	37	1	150525424	AGGGCTGGGAGCAAGAGGCCCACTGGACCCAAGGTCCCCAGACACCTTCG	1	128935759	R	rs587760979;rs41317513;rs150631268	0;1;33		TRUE	ADAMTSL4;ADAMTSL4	NM_025008;NM_019032	Body;Body	chr1:150521349-150522368	S_Shelf	ADAMTSL4	ENSMMUT00000046098	Body	S_Shelf	0:50
cg21157353	cg21157353	0044725537	TACAAAAAACACTCTCCCATAACCRAACATTCCTAACTTAATAAAATCTC			II			GGGTCAGAGGTGGTCAGAGCTGTGCCCCCACATCTGAAACACCTTCTCAGGTCCCGGCTT[CG]AGACCCCATCAAGCCAGGAATGTTCGGTTATGGGAGAGTGCCCTTTGCATTGCCACTGCA	37	1	150525912	CGAGACCCCATCAAGCCAGGAATGTTCGGTTATGGGAGAGTGCCCTTTGC	1	128936247	F	rs200024199;rs201977274;rs587626489;rs201084355;rs138212692	1;15;22;23;30		TRUE	ADAMTSL4;ADAMTSL4	NM_025008;NM_019032	Body;Body	chr1:150529655-150529904	N_Shelf	ADAMTSL4	ENSMMUT00000046098	Body	S_Shelf	0:50
cg15107203	cg15107203	0020636591	CCATCATCAATAAAAACTAAACTATAAATCCCCCTAAATCCTACAAAACC			II			TGGGGGCCGGTCCATCATCAATGGGAACTGGGCTGTGGATCCCCCTGGGTCCTACAGGGC[CG]GCGGGACCGTCTTTCGATATAACCGTCCTCCCAGGGAGGAGGGCAAAGGGGAGAGTCTGT	37	1	150529170	CATCATCAATGGGAACTGGGCTGTGGATCCCCCTGGGTCCTACAGGGCCG	1	128940062	F	rs202041000;rs144197372	49;2	TRUE	TRUE	ADAMTSL4;ADAMTSL4	NM_025008;NM_019032	Body;Body	chr1:150529655-150529904	N_Shore	ADAMTSL4;ADAMTSL4	ENSMMUT00000046098;ENSMMUT00000011487	Body;Body		0:50
cg21579927	cg21579927	0097639869	AAAACRCTAACTACAAAATTAACTATTACAAAAACRCTTCCTAAAAAACC			II			CGGGAGGTCCAGTGCCTGAGCACCAACCAGACCCTCAGCACCCGATGCCCTCCTCAACTG[CG]GCCCTCCAGGAAGCGCCCCTGTAACAGCCAACCCTGCAGCCAGCGCCCTGGTAAAGAGCC	37	1	150532330	CGGCCCTCCAGGAAGCGCCCCTGTAACAGCCAACCCTGCAGCCAGCGCCC	1	128943203	F	rs144461282;rs142547900;rs56411234	1;41;46			ADAMTSL4;ADAMTSL4;ADAMTSL4	NM_019032;NM_001288608;NM_001288607	Body;Body;Body	chr1:150534075-150534301	N_Shore	ADAMTSL4;ADAMTSL4	ENSMMUT00000046098;ENSMMUT00000011487	Body;Body	N_Shore	0:50
cg11784830	cg11784830	0078617188	CAAATACTCAAAAAACAACAACCACTAAATTCACTATTTCCRCAAACCCC			II			GTGCCGCAGGAGCGCCCCCGCTCGCGACTCCACAAGCCCAGCTGAGCACGGCCGGGAATA[CG]GGGCCTGCGGAAACAGTGAACTCAGTGGCTGCTGTTTTCTGAGCACCTGAACCCTGTGGG	37	1	150534187	CGGGGCCTGCGGAAACAGTGAACTCAGTGGCTGCTGTTTTCTGAGCACCT	1	128945028	F	rs587757407	41		TRUE				chr1:150534075-150534301	Island				Island	0:50
cg22162847	cg22162847	0072724270	CAAATTTAACRTTTACCCTAAACCTAAAAACCAATCRCAAATAAAAATAC			II			CTGTTGCTGGGCAGGTTTGGCGTTTGCCCTGAGCCTGAGAACCAATCGCAGGTGGAGGTG[CG]GTCGCAGCCCCTCGCAGGGCTCCCCGGCTTCAGCACCCCCTTTCTCTTTCTGCCCGCCCA	37	1	150534779	AGGTTTGGCGTTTGCCCTGAGCCTGAGAACCAATCGCAGGTGGAGGTGCG	1	128945621	F	rs587692591	50		TRUE				chr1:150534075-150534301	S_Shore				S_Shore	0:50
cg24998145	cg24998145	0037745569	ACCAAAAAAACTACATCRAACCATTAACAAAAAATATCACAAACRTTCTC			II			ATCCTTAAGGCAAACTTACCCAGCCTCTTTGTTTAACTAGCCAGTCCCGTTTTGTCCTTA[CG]AGAACGTCTGTGATACTTTCTGCTAATGGTTCGATGCAGCTTTCTTGGTTTATGGTCTTC	37	1	150550761	CGAGAACGTCTGTGATACTTTCTGCTAATGGTTCGATGCAGCTTTCTTGG	1	128961898	F	rs150698207;rs587675079;rs587731965;rs142581495	0;6;41;45		TRUE	MCL1;MCL1	NM_021960;NM_182763	Body;Body	chr1:150551328-150552353	N_Shore	MCL1;MCL1	ENSMMUT00000011489;ENSMMUT00000011490	Body;Body	N_Shore	0:50
cg04228104	cg04228104	0085770902	ACTCAACCTCTACTATAAAAAAACCAACTTAAAAACCAACAACAACAACA	0010669894	ACTCAACCTCTACTATAAAAAAACCGACTTAAAAACCGACAACGACGACG	I	C	Grn	TCTCTCGCCGGGCCGAGGCCTCCTTCTCCGTAGCCAAAAGTCGCCCTCCCGGGCGGGTGG[CG]CCGCCGCTGCCGGCCCCCAAGCCGGCCCCCCCACAGTAGAGGTTGAGTCCGATTACCGCG	37	1	150551925	CGCCGCCGCTGCCGGCCCCCAAGCCGGCCCCCCCACAGTAGAGGTTGAGT	1	128963061	F	rs587612386	42		TRUE	MCL1;MCL1	NM_182763;NM_021960	1stExon;1stExon	chr1:150551328-150552353	Island	MCL1;MCL1	ENSMMUT00000011489;ENSMMUT00000011490	1stExon;1stExon	Island	0:50
cg07561848	cg07561848	0054668896	AATCAAACTCAACCTCTACTATAAAAAAACCAACTTAAAAACCAACAACA	0095779966	AATCGAACTCAACCTCTACTATAAAAAAACCGACTTAAAAACCGACAACG	I	A	Red	GCCGGGCCGAGGCCTCCTTCTCCGTAGCCAAAAGTCGCCCTCCCGGGCGGGTGGCGCCGC[CG]CTGCCGGCCCCCAAGCCGGCCCCCCCACAGTAGAGGTTGAGTCCGATTACCGCGTTTCTT	37	1	150551931	AATCGGACTCAACCTCTACTGTGGGGGGGCCGGCTTGGGGGCCGGCAGCG	1	128963067	R	rs587612386	36		TRUE	MCL1;MCL1	NM_182763;NM_021960	1stExon;1stExon	chr1:150551328-150552353	Island	MCL1;MCL1	ENSMMUT00000011489;ENSMMUT00000011490	1stExon;1stExon	Island	0:50
cg11147155	cg11147155	0088668145	CTAACTCCTACCCCTTCCTACTTTTACAACCAAAAATCAAAAAATAACTC			II			AAGGGGCTCCATGTGCTGGGACACCAACAGGAAAGGGCTTCTGCCTCTCCAGCCCACACC[CG]AGCCACCTCCTGACCCCTGGCTGCAAAAGCAGGAAGGGGCAGGAGCCAGCACAGGACCCG	37	1	150595206	TGGCTCCTGCCCCTTCCTGCTTTTGCAGCCAGGGGTCAGGAGGTGGCTCG	1	129017330	R	rs587638267	0		TRUE	ENSA;ENSA;ENSA;ENSA	NM_207045;NM_207042;NM_004436;NM_207046	3'UTR;3'UTR;3'UTR;3'UTR							0:50
cg11571732	cg11571732	0059625152	ATCTTCAATCCTATTCTAACATTCTCTTAAAAAACTAATTTTACCTTTTC			II			TATATCACCTAATCTTCAGTCCTATTCTGACATTCTCTTGGAGAGCTGGTTTTGCCTTTT[CG]TTTATTTGCCTTTTATAAAACTGAAGGCTCATCAACTTCTCAGCAAACAGGAAAATATAT	37	1	150665515	CGAAAAGGCAAAACCAGCTCTCCAAGAGAATGTCAGAATAGGACTGAAGA	1	129095161	R	rs587732702;rs587618004	41;1			GOLPH3L	NM_018178	Body			GOLPH3L;GOLPH3L	ENSMMUT00000014918;ENSMMUT00000046094	Body;Body		0:50
cg15700487	cg15700487	0096601487	TATCAAATTAAACRCAAACCTACCTCCTTTTAATAATATTTATCTAAATC			II			AAGGTTGAGTCCCGCCAATCGGAGCTCACAGGGGGAGGCTCTCCCCCAGCTATTCTGTTG[CG]ATCCAGACAAACACCACCAAAAGGAGGCAGGTTTGCGTTCAACCTGACAGCTGGTCAATC	37	1	150669759	GTCAGGTTGAACGCAAACCTGCCTCCTTTTGGTGGTGTTTGTCTGGATCG	1	129099517	R	rs587645540	12		TRUE	GOLPH3L	NM_018178	TSS200			GOLPH3L	ENSMMUT00000014918	TSS200		0:50
cg24841193	cg24841193	0003802267	TTTTCCTAATTACTAATAAAATTAAAAATCTTTTCACACATTTATTAACC			II			TTAAATTTGCATTTTCCTAATTACTAATGAGGTTGAGGATCTTTTCACACATTTATTGAC[CG]TTTGAATTTTCTGTGAATTTCCTGTTCATCTTTTTTGCTCATTTTTCTATTGTATTGTTG	37	1	150739147	CGGTCAATAAATGTGTGAAAAGATCCTCAACCTCATTAGTAATTAGGAAA	1	129168987	R	rs587678183;rs587736648	2;1			CTSS;CTSS	NM_001199739;NM_004079	TSS1500;TSS1500							0:50
cg13896879	cg13896879	0084763492	AAAAAATATAAATATCTAACCACAATAACAAAACCAACAACCTCATCATC			II			TCAGGCTGGCCAGGTTGCTGTGCTGGCGGTTGTTGAACATGTTGCTCACTAGAACTTGAA[CG]ATGATGAGGCTGCTGGCCCTGCCACTGTGGCCAGACACCCACACCCTCTGCTGTCCGTGT	37	1	150785718	CGATGATGAGGCTGCTGGCCCTGCCACTGTGGCCAGACACCCACACCCTC	1	129217018	F	rs200025645;rs73010816	17;29		TRUE	ARNT;ARNT;ARNT	NM_178427;NM_001668;NM_178426	Body;Body;Body			ARNT;ARNT;U6	ENSMMUT00000000789;ENSMMUT00000000790;ENSMMUT00000034638	Body;Body;TSS1500		0:50
cg00304076	cg00304076	0075644851	TTACCTACTAAAAACCAAACCTTAATATAACCTATACAATAAACCACCAC			II			ATTTCACTTTCTTACCTGCTGGGGGCCAGGCCTTGATGTAGCCTGTGCAGTGGACCACCA[CG]AAGTGAGGTTCCCCATCCTTTACAGAGCCAAGTCCATTCCTAGAAGAGTTACAGGAGTTT	37	1	150804339	CGTGGTGGTCCACTGCACAGGCTACATCAAGGCCTGGCCCCCAGCAGGTA	1	129236889	R	rs141351742;rs146538917	2;1	TRUE	TRUE	ARNT;ARNT;ARNT	NM_178427;NM_001668;NM_178426	Body;Body;Body			ARNT;ARNT	ENSMMUT00000000789;ENSMMUT00000000790	Body;Body		0:50
cg04664446	cg04664446	0057601240	TCTCAAACATAAAACACTCATCTTCCTAATATCTAACAAATTTCTAACAC			II			TAAAATTCTATTCTCAAACATAAAGCACTCATCTTCCTAGTATCTGACAGATTTCTGACA[CG]TAAGTACAGAAACCTGGTCTTTTAAATAGCCACATCAAGGAAACTAAAACTTTTCTAGAA	37	1	150814317	CGTGTCAGAAATCTGTCAGATACTAGGAAGATGAGTGCTTTATGTTTGAG	1	129247106	R	rs140511543	2			ARNT;ARNT;ARNT;ARNT;ARNT	NM_001286035;NM_178427;NM_001197325;NM_001286036;NM_001668	Body;Body;Body;Body;Body			ARNT;ARNT	ENSMMUT00000000789;ENSMMUT00000000790	Body;Body		0:50
cg25476575	cg25476575	0009682306	TACATTTCAATAACATTACTCAATCATTAACCTCTTACACAAAAAAAACA	0010753110	TACATTTCAATAACGTTACTCGATCATTAACCTCTTACGCAAAAAAAACG	I	A	Red	CTGCGCCAGCCAGTCCAGTGAAGGGAGGGCGAGGAAGAAGTCCAGCTGTCTCCCTAATCT[CG]CCCTCCTTGCGTAAGAGGTCAATGACCGAGTAACGTCATTGAAATGCAATTAAAATGGGT	37	1	150849389	CGCCCTCCTTGCGTAAGAGGTCAATGACCGAGTAACGTCATTGAAATGCA	1	129280142	F					ARNT;ARNT;ARNT;ARNT;ARNT	NM_178427;NM_001197325;NM_001286036;NM_001286035;NM_001668	TSS200;TSS200;TSS200;TSS200;TSS200	chr1:150848994-150849265	S_Shore	ARNT	ENSMMUT00000000789	TSS1500	S_Shore	0:50
cg27572661	cg27572661	0065677176	ACCCATTTTAATTACATTTCAATAACRTTACTCRATCATTAACCTCTTAC			II			AGTCCAGTGAAGGGAGGGCGAGGAAGAAGTCCAGCTGTCTCCCTAATCTCGCCCTCCTTG[CG]TAAGAGGTCAATGACCGAGTAACGTCATTGAAATGCAATTAAAATGGGTATTTTAGGCTG	37	1	150849400	CCCATTTTAATTGCATTTCAATGACGTTACTCGGTCATTGACCTCTTACG	1	129280153	R				TRUE	ARNT;ARNT;ARNT	NM_178427;NM_178426;NM_001668	TSS1500;TSS1500;TSS1500	chr1:150848994-150849265	S_Shore	ARNT	ENSMMUT00000000789	TSS1500	S_Shore	0:50
cg10444928	cg10444928	0085661214	ACTAAAAACATCATCATCTTCATCAAAAATCTCAATTATTTCTATAAACC			II			GACTTCTACTCCAAGCTGGGACTACAATACCGGGACAGTAGCTCTGAGGACGAATCTTCC[CG]GCCTACAGAAATAATTGAGATTCCTGATGAAGATGATGATGTCCTCAGTATTGATTCAGG	37	1	150902534	CGGCCTACAGAAATAATTGAGATTCCTGATGAAGATGATGATGTCCTCAG	1	129334305	F				TRUE	SETDB1;SETDB1;SETDB1	NM_012432;NR_026977;NM_001145415	Body;Body;Body	chr1:150898619-150898839	S_Shelf	SETDB1;SETDB1;SETDB1	ENSMMUT00000046077;ENSMMUT00000032683;ENSMMUT00000032685	Body;Body;Body	S_Shelf	0:50
cg05145043	cg05145043	0072793260	TAAACCTACAACACAATTACAACCCCAACCTATTTATCCAAAATATCTTC			II			GATCCTGTCCTTAAACCTACAGCACAGTTGCAGCCCCAACCTGTTTGTCCAGAATGTCTT[CG]TGGATACCCATGATCTTCGCTTCCCCTGGGTGGCCTTCTTTGCCAGCAAGTAAGGAGTCA	37	1	150936509	AAACCTACAGCACAGTTGCAGCCCCAACCTGTTTGTCCAGAATGTCTTCG	1	129372333	F	rs587751624	46			SETDB1;SETDB1	NM_001145415;NM_012432	Body;Body			SETDB1;SETDB1;SETDB1	ENSMMUT00000046077;ENSMMUT00000032683;ENSMMUT00000032681	Body;Body;Body		0:50
cg24845704	cg24845704	0012694258	CAACCCCAACCTATTTATCCAAAATATCTTCRTAAATACCCATAATCTTC			II			CAGCACAGTTGCAGCCCCAACCTGTTTGTCCAGAATGTCTTCGTGGATACCCATGATCTT[CG]CTTCCCCTGGGTGGCCTTCTTTGCCAGCAAGTAAGGAGTCAGGAAAGGGGATGACTGGGG	37	1	150936528	AGCCCCAACCTGTTTGTCCAGAATGTCTTCGTGGATACCCATGATCTTCG	1	129372352	F					SETDB1;SETDB1	NM_001145415;NM_012432	Body;Body			SETDB1;SETDB1;SETDB1	ENSMMUT00000046077;ENSMMUT00000032683;ENSMMUT00000032681	Body;Body;Body		0:50
cg15151059	cg15151059	0058684875	AAACRTCTTCTTTAAAAAACAACCTTCTTCCCAACCCTTCTTAAACTATC			II			TTGAATGCAGAGGACGTCTTCTTTAGAGGACAGCCTTCTTCCCAACCCTTCTTGAACTGT[CG]TTTCCTCAGGAACTGGGTCTTCCTGATTGTTGAACCCTGACCCGAAGTCTCTGGGCTAGC	37	1	150936875	CGACAGTTCAAGAAGGGTTGGGAAGAAGGCTGTCCTCTAAAGAAGACGTC	1	129372700	R	rs587676143	16		TRUE	SETDB1;SETDB1	NM_001145415;NM_012432	3'UTR;3'UTR			SETDB1;SETDB1	ENSMMUT00000046077;ENSMMUT00000032683	3'UTR;3'UTR		0:50
cg18044272	cg18044272	0080696546	CCAACTAAAAATTCACATTTTACCTAATTACCTTCATTACCRACATAACC			II			CTGACCTTGCCAGAGAACCTACTCCCACCTCCCAGTAATCCCCACTCACATCCACAATGA[CG]GCCATGCCGGCAATGAAGGCAATCAGGTAAAATGTGAATCTCCAGCTGGCAGAGGAAGCA	37	1	150940307	CGGCCATGCCGGCAATGAAGGCAATCAGGTAAAATGTGAATCTCCAGCTG	1	129376432	F	rs149315209;rs76805488;rs142361627;rs6656535;rs6681742;rs371338966	0;1;10;50;51;51			CERS2;CERS2;CERS2;CERS2	NM_181746;NM_022075;NM_181746;NM_022075	Body;Body;ExonBnd;ExonBnd			CERS2;CERS2;CERS2	ENSMMUT00000032680;ENSMMUT00000046070;ENSMMUT00000046068	Body;Body;Body		0:50
cg24754095	cg24754095	0082624343	ATTAAACTCCAAAAAACAACAATCAAATAACTAAATCAAACTAATTTCTC			II			ACACTTTGATGTGTGCACATGGCCCCCTCTTCCCACTTTTTTGCTCAGCCTGATTGGAAG[CG]AGAAATCAGCCTGACCCAGTCACCTGACTGCTGTCTCTTGGAGCCCAACTTCTCCAGGGA	37	1	150944300	TTGGGCTCCAAGAGACAGCAGTCAGGTGACTGGGTCAGGCTGATTTCTCG	1	129380426	R	rs587741944	0			CERS2;CERS2	NM_181746;NM_022075	5URT;5URT	chr1:150946496-150947950	N_Shelf	CERS2;CERS2;CERS2	ENSMMUT00000032680;ENSMMUT00000046070;ENSMMUT00000046068	Body;Body;Body	N_Shelf	0:50
cg15380890	cg15380890	0033770896	CCCAAAAACAAATTTACCCAAAAAAAAAACCCTACCTCCTATAAAAAAAC			II			CCTTCCTAGACTCAACCGAGACTGGCCCCCACTAGAAAATGCACTCTCCTCCCCAAAACC[CG]CCCCCTCACAGGAGGCAGGGTTTTTCTTTTGGGCAAACCTGCTCCTGGGGAGAGGAGTGG	37	1	151008971	CGCCCCCTCACAGGAGGCAGGGTTTTTCTTTTGGGCAAACCTGCTCCTGG	1	129449890	F	rs114125273;rs75698946	1;49		TRUE	BNIPL;BNIPL	NM_138278;NM_001159642	TSS200;TSS200			BNIPL	ENSMMUT00000014061	TSS1500		0:50
cg02571074	cg02571074	0086699966	TCATCTTTCAAAAACTCAACTCCTTATTCTTCCTACTCCCTTTTCTTAAC			II			ATTTCCAACATTGTTTTAAAACAAGTACTTCTTTTACAGGCTTGAAAAATCTCAAATAAA[CG]CTAAGAAAAGGGAGTAGGAAGAACAAGGAGTTGAGCCCTTGAAAGATGACAGTGGTCTTC	37	1	151023258	CGCTAAGAAAAGGGAGTAGGAAGAACAAGGAGTTGAGCCCTTGAAAGATG	1	129468891	F	rs41299635;rs74125055	0;37		TRUE	C1orf56	NM_017860	3'UTR	chr1:151020162-151020627	S_Shelf	C1orf56	ENSMMUT00000014063	Body	S_Shelf	0:50
cg00653615	cg00653615	0006648201	AAATACATATACCAAATATCTTCTATCCCATAAAAAATATTTTCCCCACC			II			GTACAGGTTGTGGGTACATGTGCCAGGTATCTTCTGTCCCATGAGGAATATTTTCCCCAC[CG]TCCACATGTCCTATCTGCCACTCTGCTCTGCCTCACACCCTATAGGGCCCAGGCTCCCCT	37	1	151029327	CGGTGGGGAAAATATTCCTCATGGGACAGAAGATACCTGGCACATGTACC	1	129474955	R	rs41266610;rs587681826	21;20		TRUE	CDC42SE1;CDC42SE1	NM_001038707;NM_020239	5'UTR;5'UTR	chr1:151031767-151032352	N_Shelf	C1orf56;CDC42SE1;CDC42SE1	ENSMMUT00000014063;ENSMMUT00000014064;ENSMMUT00000014065	Body;TSS1500;Body	N_Shelf	0:50
cg24600498	cg24600498	0071785829	ACTTATCAAACCACAAATTAAAAACCTTAAAACCAAAAACAATAAAACCA	0084689864	ACTTATCAAACCGCGAATTAAAAACCTTAAAACCAAAAACGATAAAACCG	I	A	Red	AGGGAGGAAGGATGTACAGGCTAGTTCTCTGGTCCTGTTCGGGCCCCAAACCGGTTCTCC[CG]GTCCCACCGCCTCTGGCCCTAAGGCCTCCAACCCGCGGCCTGACAAGCCCTCACATGAAG	37	1	151031286	GCTTGTCAGGCCGCGGGTTGGAGGCCTTAGGGCCAGAGGCGGTGGGACCG	1	129476896	R	rs587696974;rs75309199	8;45		TRUE	CDC42SE1;CDC42SE1;MLLT11	NM_001038707;NM_020239;NM_006818	5'UTR;5'UTR;TSS1500	chr1:151031767-151032352	N_Shore	C1orf56;CDC42SE1;MLLT11	ENSMMUT00000014063;ENSMMUT00000014065;ENSMMUT00000014066	Body;Body;TSS1500	N_Shore	0:50
cg10401367	cg10401367	0054791922	TCATATAAAAACTTATCAAACCRCRAATTAAAAACCTTAAAACCAAAAAC			II			GGATGTACAGGCTAGTTCTCTGGTCCTGTTCGGGCCCCAAACCGGTTCTCCCGGTCCCAC[CG]CCTCTGGCCCTAAGGCCTCCAACCCGCGGCCTGACAAGCCCTCACATGAAGCAGCTGGAG	37	1	151031295	CGCCTCTGGCCCTAAGGCCTCCAACCCGCGGCCTGACAAGCCCTCACATG	1	129476905	F	rs75309199	36		TRUE	CDC42SE1;CDC42SE1;MLLT11	NM_001038707;NM_020239;NM_006818	5'UTR;5'UTR;TSS1500	chr1:151031767-151032352	N_Shore	C1orf56;CDC42SE1;MLLT11	ENSMMUT00000014063;ENSMMUT00000014065;ENSMMUT00000014066	Body;Body;TSS1500	N_Shore	0:50
cg11717150	cg11717150	0081691289	CRATTCTTTCTTTCTCTCCAACTACTTCATATAAAAACTTATCAAACCRC			II			TGTTCGGGCCCCAAACCGGTTCTCCCGGTCCCACCGCCTCTGGCCCTAAGGCCTCCAACC[CG]CGGCCTGACAAGCCCTCACATGAAGCAGCTGGAGAGAAAGAAAGAATCGAGAGAATGGCA	37	1	151031321	CGCGGCCTGACAAGCCCTCACATGAAGCAGCTGGAGAGAAAGAAAGAATC	1	129476931	F	rs75309199	10		TRUE	CDC42SE1;CDC42SE1;MLLT11	NM_001038707;NM_020239;NM_006818	5'UTR;5'UTR;TSS1500	chr1:151031767-151032352	N_Shore	C1orf56;CDC42SE1;MLLT11	ENSMMUT00000014063;ENSMMUT00000014065;ENSMMUT00000014066	Body;Body;TSS1500	N_Shore	0:50
cg00224508	cg00224508	0004641455	CTCRATTCTTTCTTTCTCTCCAACTACTTCATATAAAAACTTATCAAACC			II			TTCGGGCCCCAAACCGGTTCTCCCGGTCCCACCGCCTCTGGCCCTAAGGCCTCCAACCCG[CG]GCCTGACAAGCCCTCACATGAAGCAGCTGGAGAGAAAGAAAGAATCGAGAGAATGGCATG	37	1	151031323	TCGATTCTTTCTTTCTCTCCAGCTGCTTCATGTGAGGGCTTGTCAGGCCG	1	129476933	R	rs75309199	8		TRUE	CDC42SE1;CDC42SE1;MLLT11	NM_001038707;NM_020239;NM_006818	5'UTR;5'UTR;TSS1500	chr1:151031767-151032352	N_Shore	C1orf56;CDC42SE1;MLLT11	ENSMMUT00000014063;ENSMMUT00000014065;ENSMMUT00000014066	Body;Body;TSS1500	N_Shore	0:50
cg01806051	cg01806051	0009670886	ATTTTCTAATCATTTTCCCTTCACAAATTCCTCCRCCAAAAATCTTACTC			II			TGGGAGCATGAGTTTTCTGATCATTTTCCCTTCACAGATTCCTCCGCCAGAAATCTTACT[CG]CGGCGCCTTCATTTCCGGGTCCGCCATTTTGTTGCCTCTGTTTCTCCACGAGGGGGGGTT	37	1	151043213	TTTTCTGATCATTTTCCCTTCACAGATTCCTCCGCCAGAAATCTTACTCG	1	129488101	F	rs587624267;rs587674574	41;35			GABPB2;GABPB2	NM_144618;NM_144618	1stExon;5URT	chr1:151042870-151043537	Island				Island	0:50
cg17510206	cg17510206	0078658135	TTTTTACCCTTTTCATATATACATATTTTAAAAACCTTTAACCCCCCCTC			II			AAATCTTACTCGCGGCGCCTTCATTTCCGGGTCCGCCATTTTGTTGCCTCTGTTTCTCCA[CG]AGGGGGGGTTAAAGGCCCCCAAAACATGCACACATGAAAAGGGCAAAAAGTAACCGTCCT	37	1	151043263	CGAGGGGGGGTTAAAGGCCCCCAAAACATGCACACATGAAAAGGGCAAAA	1	129488151	F				TRUE	GABPB2;GABPB2	NM_144618;NM_144618	1stExon;5'UTR	chr1:151042870-151043537	Island				Island	0:50
cg25583253	cg25583253	0040802155	ACAAACCATACAAATAACACAACAATTCCTCCAAAATAATAACTTCCACA	0011738974	ACGAACCGTACAAATAACGCAACAATTCCTCCAAAATAATAACTTCCACG	I	A	Red	TTCTGGGCGGCTGCGGGCCGTGCAGGTAGCGCAGCAGTTCCTCCAGGGTGGTGACTTCCA[CG]GCCTGCCCGGGACAGCCGGGCGGCGGTGGCCTCACCAGCACGCGGGGCGCGGGCCCGCCC	37	1	151105469	GCGGGCCGTGCAGGTAGCGCAGCAGTTCCTCCAGGGTGGTGACTTCCACG	1	129557834	F					SEMA6C;SEMA6C;SEMA6C	NM_001178062;NM_001178061;NM_030913	Body;Body;Body	chr1:151103685-151106100	Island	SEMA6C;SEMA6C;SEMA6C	ENSMMUT00000010709;ENSMMUT00000010708;ENSMMUT00000010707	Body;Body;Body	Island	0:50
cg15336312	cg15336312	0061665910	ACAAATAACACAACAATTCCTCCAAAATAATAACTTCCACAACCTACCCA	0080775553	ACAAATAACGCAACAATTCCTCCAAAATAATAACTTCCACGACCTACCCG	I	A	Red	GCTGCGGGCCGTGCAGGTAGCGCAGCAGTTCCTCCAGGGTGGTGACTTCCACGGCCTGCC[CG]GGACAGCCGGGCGGCGGTGGCCTCACCAGCACGCGGGGCGCGGGCCCGCCCGCCGCGTGC	37	1	151105478	CGGGCAGGCCGTGGAAGTCACCACCCTGGAGGAACTGCTGCGCTACCTGC	1	129557843	R	rs587670724	3			SEMA6C;SEMA6C;SEMA6C	NM_001178062;NM_001178061;NM_030913	Body;Body;Body	chr1:151103685-151106100	Island	SEMA6C;SEMA6C;SEMA6C	ENSMMUT00000010709;ENSMMUT00000010708;ENSMMUT00000010707	Body;Body;Body	Island	0:50
cg01990592	cg01990592	0080738938	AACTATCCCAAACAAACCATAAAAATCACCACCCTAAAAAAACTACTACA	0082672540	GACTATCCCGAACAAACCGTAAAAATCACCACCCTAAAAAAACTACTACG	I	C	Grn	GAGGTTAAAGGGGCGGGGGGCTCGGCCCCCTTTCTGGGCGGCTGCGGGCCGTGCAGGTAG[CG]CAGCAGTTCCTCCAGGGTGGTGACTTCCACGGCCTGCCCGGGACAGCCGGGCGGCGGTGG	37	1	151105438	CGCAGCAGTTCCTCCAGGGTGGTGACTTCCACGGCCTGCCCGGGACAGCC	1	129557803	F	rs587670724	39			SEMA6C;SEMA6C;SEMA6C	NM_001178062;NM_001178061;NM_030913	Body;Body;Body	chr1:151103685-151106100	Island	SEMA6C;SEMA6C;SEMA6C	ENSMMUT00000010709;ENSMMUT00000010708;ENSMMUT00000010707	Body;Body;Body	Island	0:50
cg00138925	cg00138925	0004733549	CCAAATACTAAACTACATACTAAATATCTAAAAAATACCRACCCTTTTCC			II			CCTACTGTGTGCCAAGTACTGAGCTACATGCTGGGTATCTGGAGGATGCCGACCCTTTTC[CG]ATACTCCCAGGGTATTCAGAATGCTGCTCTGCTGCTGCTACAGGACACACACTCAGGTAT	37	1	151106771	CGGAAAAGGGTCGGCATCCTCCAGATACCCAGCATGTAGCTCAGTACTTG	1	129559124	R					SEMA6C;SEMA6C;SEMA6C	NM_001178062;NM_001178061;NM_030913	Body;Body;Body	chr1:151103685-151106100	S_Shore	SEMA6C;SEMA6C;SEMA6C	ENSMMUT00000010709;ENSMMUT00000010708;ENSMMUT00000010707	Body;Body;Body	S_Shore	0:50
cg09263146	cg09263146	0031739965	CTATTTTAATATTTTACAAACCTTAACTAAACCTATAAACCTACATAACC			II			ACTAGTCAGCCTAGTACCAACCTATTGGTCTGGGTGGTGAAGACCCCAAAGAGAGCAGAG[CG]GCCATGCAGGTTCACAGGCCCAGTCAAGGCCTGTAAAACATCAAAATAGAAAGTAGAGTC	37	1	151109372	CGGCCATGCAGGTTCACAGGCCCAGTCAAGGCCTGTAAAACATCAAAATA	1	129561727	F	rs200490816;rs146329132;rs149592242	1;8;35		TRUE	SEMA6C	NM_030913	Body	chr1:151103685-151106100	S_Shelf	SEMA6C;SEMA6C;SEMA6C	ENSMMUT00000010709;ENSMMUT00000010708;ENSMMUT00000010707	Body;Body;Body	S_Shelf	0:50
cg15786168	cg15786168	0098722493	AAAACATATAAATAAAATACAAATTAACCTCTATTATCCCTAACTAAAAC			II			GGGCATGGCGACCACTCCCATGTTAAGGCCCTCAGAATCCAACAGCCTTCTTAGCAAAAG[CG]CCTTAGCTAGGGACAATAGAGGCTAATTTGCATCTCATTTACATGCTCTTCATTTCCAGG	37	1	151117254	CGCCTTAGCTAGGGACAATAGAGGCTAATTTGCATCTCATTTACATGCTC	1	129569403	F	rs587733398;rs184695747;rs587664785	17;31;50			SEMA6C;SEMA6C;SEMA6C	NM_001178062;NM_001178061;NM_030913	5URT;5URT;5URT	chr1:151118049-151119373	N_Shore	SEMA6C;SEMA6C;SEMA6C	ENSMMUT00000010709;ENSMMUT00000010708;ENSMMUT00000010707	Body;Body;Body	N_Shore	0:50
cg10267515	cg10267515	0009715899	AAAAAAACTAAACTAAAAACAATAACAAAAAACCTTTAAACTAATCRCCC			II			GGGATGGAGAAGGGGAGACTGGGCTGGGGACAATAGCAGGAAGCCTTTGGGCTGGTCGCC[CG]CCCCAGTCCACCTTCCTCAGAGGGAGCAGGGTCGCGCCAAGGAGCCTGTGGAACCGGAGC	37	1	151117829	CGGGCGACCAGCCCAAAGGCTTCCTGCTATTGTCCCCAGCCCAGTCTCCC	1	129570000	R					SEMA6C;SEMA6C;SEMA6C	NM_001178062;NM_001178061;NM_030913	5URT;5URT;5URT	chr1:151118049-151119373	N_Shore	SEMA6C;SEMA6C;SEMA6C	ENSMMUT00000010709;ENSMMUT00000010708;ENSMMUT00000010707	Body;Body;5'UTR	N_Shore	0:50
cg22392857	cg22392857	0066785854	ACTTCACTTAATATAAAAACCCTTTAACTTAACCCCACCCCTTAAACCCC			II			GCCATAGGCCTTCTTGGTGACAGAAGTGATGAACCGGAGGTTAAGCAGAGAGTAGGTAGG[CG]GGGCTCAAGGGGTGGGGCCAAGCCAAAGGGCTCTCACACTAAGTGAAGCTTCTCCATTCT	37	1	151129088	CGGGGCTCAAGGGGTGGGGCCAAGCCAAAGGGCTCTCACACTAAGTGAAG	1	129581728	F	rs189187183	1		TRUE	TNFAIP8L2	NM_024575	TSS200			TMOD4;TNFAIP8L2	ENSMMUT00000011065;ENSMMUT00000011058	Body;TSS200		0:50
cg11825431	cg11825431	0048720114	TAAAATACTAAATAAACTCTACCRTATATCCAAAAAATACACRCACAACC			II			GAGACAAGCAGTGAGGTGCTAGATGAGCTCTACCGTGTGTCCAAGGAGTACACGCACAGC[CG]GCCCCAGGCCCAGCGCGTGATCAAGGACCTGATCAAAGTGGCCATCAAGGTGGCTGTGCT	37	1	151131330	GAGGTGCTAGATGAGCTCTACCGTGTGTCCAAGGAGTACACGCACAGCCG	1	129583960	F	rs201575101;rs145235544;rs139852088	49;10;1		TRUE	TNFAIP8L2	NM_024575	Body			TMOD4;TNFAIP8L2	ENSMMUT00000011065;ENSMMUT00000011058	Body;Body		0:50
cg06902698	cg06902698	0049765990	CTCACTAAAAAACAAACCAATTACACCAAACTTCCATATAAACAAACCCA	0004656462	CTCACTAAAAAACAAACCGATTACACCAAACTTCCATATAAACGAACCCG	I	A	Red	AGGCGTCTTTCCCTCACTGGGGAGCAGGCCGATTGCACCAGGCTTCCATATGAACGAGCC[CG]GCTCCCTTGAAGCAGTCCTGACCCCCCTGGCGGGGGCTGTCTAGACGGGGAAGCCATCTC	37	1	151137676	CGGGCTCGTTCATATGGAAGCCTGGTGCAATCGGCCTGCTCCCCAGTGAG	1	129590627	R	rs143295821;rs587622924;rs140571708	46;25;21		TRUE	SCNM1;LYSMD1;LYSMD1	NM_024041;NM_001136543;NM_212551	TSS1500;Body;1stExon			TMOD4;LYSMD1;SCNM1	ENSMMUT00000011065;ENSMMUT00000011059;ENSMMUT00000011062	Body;1stExon;TSS1500		0:50
cg22012230	cg22012230	0027713185	AAAACAACAATCATAAACCAAAAAAAAAATCACTACACAACTCTAAATCA	0085733345	AAAACAACGATCATAAACCGAAAAAAAAATCACTACACAACTCTAAATCG	I	C	Grn	TGGGAAGGAGCTTTGTTTCATTGCTCTGGCAACAACTCGGGGGTGCAGGAGAGAACCAGG[CG]ACTTAGAGCTGTGTAGTGACTCCTTTTTCGGTCTATGATCGCTGTTCTCCCCAGGGTCCT	37	1	151138791	AGAACAGCGATCATAGACCGAAAAAGGAGTCACTACACAGCTCTAAGTCG	1	129591742	R	rs587711423	45		TRUE	LYSMD1;LYSMD1;SCNM1	NM_001136543;NM_212551;NM_024041	TSS1500;TSS1500;Body			TMOD4;LYSMD1;SCNM1	ENSMMUT00000011065;ENSMMUT00000011059;ENSMMUT00000011062	Body;TSS1500;Body		0:50
cg04393837	cg04393837	0066687149	ATTTCTTACCTACACRATAAACAATCAACATAACCAAAATATCCAATACC			II			ACCACTTATCCTCTTCTCTACCCCTGCTCAGCTTTGCTTGTGCCATCTGCCCCCATCGAC[CG]GTACTGGACACCCTGGCCATGCTGACTGCCCACCGTGCAGGCAAGAAACATCTGTCCAGT	37	1	151139439	TTTCTTGCCTGCACGGTGGGCAGTCAGCATGGCCAGGGTGTCCAGTACCG	1	129592361	R	rs370022798;rs201123938;rs587766695;rs587620008	2;13;18;23		TRUE	LYSMD1;LYSMD1;SCNM1	NM_001136543;NM_212551;NM_024041	TSS1500;TSS1500;Body			TMOD4;LYSMD1;SCNM1	ENSMMUT00000011065;ENSMMUT00000011059;ENSMMUT00000011062	Body;TSS1500;Body		0:50
cg07429591	cg07429591	0074717838	TATCACCCAAAATACTCTACACAAAACTCCCCACTATAACAATTACTACC			II			CAGACACGACTTATCACCCAGAGTGCTCTGCACAGAGCTCCCCACTATAACAGTTGCTGC[CG]CCGGAAGTACAGGTATGGGACGGGAAAGCCAGAGGTAGGAAGGCTCAGAAGGAGACAGAT	37	1	151139877	ATCACCCAGAGTGCTCTGCACAGAGCTCCCCACTATAACAGTTGCTGCCG	1	129592798	F	rs144369082	2		TRUE	LYSMD1;SCNM1	NM_001136543;NM_024041	TSS1500;Body			TMOD4;SCNM1	ENSMMUT00000011065;ENSMMUT00000011062	Body;Body		0:50
cg24210818	cg24210818	0041688886	ACCTCTTTTTAACAATCTTATTAATAAAACACCAAACTAATACAACTAAC			II			CCAGCCACGGCTATCCATACTTCTAACCCCTCCCCCACCTCCTACCAAAGCCATGCCAAG[CG]TCAGCTGCATCAGCCTGGTGCCCTATTAATAAGACTGTCAAAAAGAGGTCTTTGCCCTTC	37	1	151142074	CCTCTTTTTGACAGTCTTATTAATAGGGCACCAGGCTGATGCAGCTGACG	1	129595482	R	rs587730074	0			SCNM1;SCNM1;TNFAIP8L2-SCNM1;SCNM1	NR_037937;NM_024041;NM_001204848;NM_001204856	Body;3UTR;3UTR;3UTR			TMOD4;SCNM1	ENSMMUT00000011065;ENSMMUT00000011062	Body;3'UTR		0:50
cg13657276	cg13657276	0081719916	ACCACCTACCTACACACAATACAATCCATAAAATTTAAACAACAAAATCC			II			GCTAAGTTGTTCTCCTACTTCTGTTTCCTTTTGTGTTCTCAGAACCTCAACCAGAACCCT[CG]GACTTTGCTGCCTAAATTCTATGGACTGTACTGTGTGCAGGCAGGTGGCAAGAACATTCG	37	1	151206691	CGGACTTTGCTGCCTAAATTCTATGGACTGTACTGTGTGCAGGCAGGTGG	1	129662689	F	rs192339056;rs150708568	5;23			PIP5K1A;PIP5K1A;PIP5K1A;PIP5K1A;PIP5K1A;PIP5K1A;PIP5K1A;PIP5K1A	NM_001135636;NM_001135638;NM_001135637;NM_003557;NM_001135636;NM_001135638;NM_001135637;NM_003557	ExonBnd;ExonBnd;ExonBnd;ExonBnd;Body;Body;Body;Body			PSMD4;PSMD4;PSMD4;PSMD4	ENSMMUT00000007364;ENSMMUT00000007365;ENSMMUT00000030407;ENSMMUT00000046046	Body;Body;Body;Body		0:50
cg14828066	cg14828066	0070653571	TATCTCCACTTAAATATATAATACCTCAACATAACTAAAACTAAACTACC			II			ACCTACATTTGTATCTCCACTTGGATGTGTAATACCTCAACATGACTAAAACTGAGCTAC[CG]ACCTAACCCCTAAAACCTGCATCTCCTGTAGTCTTCTCAGCTCAAGAAATGGGGCAACAT	37	1	151250056	CGGTAGCTCAGTTTTAGTCATGTTGAGGTATTACACATCCAAGTGGAGAT	1	129711699	R								chr1:151253658-151255769	N_Shelf					0:50
cg10633176	cg10633176	0048687245	ATCTTCAAAAAACCTCRACCCCTTACCCAATAAACATAAAAAAACTATAC			II			TGGGGAGAGGTATCTTCAGAGGGCCTCGGCCCCTTGCCCAATGAGCATAAGAGGACTGTG[CG]GGGCTAGTTCCGAGCGGCAGTATTTAGGGCCAACCCAGTGCGGGGCTGGAAGGGGCACAG	37	1	151254607	TCTTCAGAGGGCCTCGGCCCCTTGCCCAATGAGCATAAGAGGACTGTGCG	1	129716531	F	rs9887870;rs587695703;rs587753671	51;41;31		TRUE	ZNF687	NM_020832	TSS200	chr1:151253658-151255769	Island	ZNF687;ZNF687	ENSMMUT00000046043;ENSMMUT00000018471	Body;TSS200	Island	0:50
cg02388783	cg02388783	0064616560	CTCAACCCCTTACCCAATAAACATAAAAAAACTATACAAAACTAATTCCA	0098677384	CTCGACCCCTTACCCAATAAACATAAAAAAACTATACGAAACTAATTCCG	I	A	Red	TCTTCAGAGGGCCTCGGCCCCTTGCCCAATGAGCATAAGAGGACTGTGCGGGGCTAGTTC[CG]AGCGGCAGTATTTAGGGCCAACCCAGTGCGGGGCTGGAAGGGGCACAGGGCTGAGCGACG	37	1	151254619	CGGAACTAGCCCCGCACAGTCCTCTTATGCTCATTGGGCAAGGGGCCGAG	1	129716543	R	rs587753671;rs142046854;rs587700798	43;12;5		TRUE	ZNF687	NM_020832	TSS200	chr1:151253658-151255769	Island	ZNF687;ZNF687	ENSMMUT00000046043;ENSMMUT00000018471	Body;TSS200	Island	0:50
cg18551373	cg18551373	0016806137	RACCCCTTACCCAATAAACATAAAAAAACTATACRAAACTAATTCCRAAC			II			CAGAGGGCCTCGGCCCCTTGCCCAATGAGCATAAGAGGACTGTGCGGGGCTAGTTCCGAG[CG]GCAGTATTTAGGGCCAACCCAGTGCGGGGCTGGAAGGGGCACAGGGCTGAGCGACGGGGG	37	1	151254623	GCCCCTTGCCCAATGAGCATAAGAGGACTGTGCGGGGCTAGTTCCGAGCG	1	129716547	F	rs587753671;rs142046854;rs587700798	47;16;9			ZNF687;ZNF687;ZNF687	NM_020832;NM_001304763;NM_001304764	TSS200;TSS200;5URT	chr1:151253658-151255769	Island	ZNF687;ZNF687	ENSMMUT00000046043;ENSMMUT00000018471	Body;TSS200	Island	0:50
cg26809120	cg26809120	0006664102	TAAAACTATCCCCTACAACACCTACTTCTAAAAATCCAAAAATAATAAAC			II			GGCTAGCCTCTTGAAGCTGTCCCCTGCAACACCTACTTCTGAGGGTCCAAAGGTGGTGAG[CG]TACAGTTGGGTGATGGTACAAGGCTGAAAGGCACTGTGCTGCCTGTGGCCACCATCCAGA	37	1	151259928	CGCTCACCACCTTTGGACCCTCAGAAGTAGGTGTTGCAGGGGACAGCTTC	1	129721979	R	rs146309011;rs201223589	31;2			ZNF687;ZNF687;ZNF687	NM_020832;NM_001304764;NM_001304763	Body;Body;Body			ZNF687;ZNF687;ZNF687	ENSMMUT00000046043;ENSMMUT00000018471;ENSMMUT00000018470	Body;Body;Body		0:50
cg12083852	cg12083852	0088810579	CCCAAAAACTCTCCTCCAACACCRAAAATATTAATAATTCATTCAATTCC			II			CGGAGAGGAAATGCGGCCACTGGGGGAGCCTGCCACCCCGTCCCAGCCTGGCCCCACTTA[CG]GAACTGAATGAATTATCAATACTCTCGGTGCTGGAGGAGAGCTCCTGGGAAAGGGCCAGA	37	1	151282686	CGGAACTGAATGAATTATCAATACTCTCGGTGCTGGAGGAGAGCTCCTGG	1	129745836	F	rs587603119	1		TRUE	PI4KB	NM_002651	Body			PI4KB;PI4KB	ENSMMUT00000018475;ENSMMUT00000018476	Body;Body		0:50
cg08456334	cg08456334	0009723434	AAACAAATTTTAAAAAAATCCCTATCAAATTACACTTAATTAACTACTCC			II			TTTTCTCACAATCTCATTCAATTTCCACGCAGGCCTGTTCATCCCTCTTAGTGGCTGCTC[CG]GAGTAGTCAACCAAGTGTAATCTGATAGGGACTTCTTCAAAACTTGCTCCGGCCTTCAGA	37	1	151298699	AGCAAGTTTTGAAGAAGTCCCTATCAGATTACACTTGGTTGACTACTCCG	1	129762946	R	rs541657587;rs555186000	7;38		TRUE	PI4KB;PI4KB	NM_002651;NM_002651	1stExon;5'UTR	chr1:151300522-151300724	N_Shore	PI4KB;PI4KB	ENSMMUT00000018475;ENSMMUT00000018476	5'UTR;Body	N_Shore	0:50
cg14955420	cg14955420	0037810208	AAATAATCAACCAAATATAATCTAATAAAAACTTCTTCAAAACTTACTCC			II			TGGCTGCTCCGGAGTAGTCAACCAAGTGTAATCTGATAGGGACTTCTTCAAAACTTGCTC[CG]GCCTTCAGAAACACCCTTCTGTCCTGAACGGCCTGAGGCAGCTGAGGCTCCCCCTGCTCA	37	1	151298750	AGTAGTCAACCAAGTGTAATCTGATAGGGACTTCTTCAAAACTTGCTCCG	1	129762997	F	rs541657587;rs555186000	46;15			PI4KB;PI4KB;PI4KB;PI4KB	NM_002651;NM_001198775;NM_001198773;NM_001198774	5URT;5URT;5URT;5URT	chr1:151300522-151300724	N_Shore	PI4KB;PI4KB	ENSMMUT00000018475;ENSMMUT00000018476	TSS200;Body	N_Shore	0:50
cg24821877	cg24821877	0076752142	CTTCTTCAAAACTTACTCCAACCTTCAAAAACACCCTTCTATCCTAAACA	0036631915	CTTCTTCAAAACTTACTCCGACCTTCAAAAACACCCTTCTATCCTAAACG	I	A	Red	ATCTGATAGGGACTTCTTCAAAACTTGCTCCGGCCTTCAGAAACACCCTTCTGTCCTGAA[CG]GCCTGAGGCAGCTGAGGCTCCCCCTGCTCACAACACATTTTTCTTCTTAGTTCAAGGTTT	37	1	151298780	CTTCTTCAAAACTTGCTCCGGCCTTCAGAAACACCCTTCTGTCCTGAACG	1	129763027	F	rs555186000;rs552233618	45;29			PI4KB;PI4KB;PI4KB;PI4KB	NM_002651;NM_001198775;NM_001198773;NM_001198774	5URT;5URT;5URT;5URT	chr1:151300522-151300724	N_Shore	PI4KB;PI4KB	ENSMMUT00000018475;ENSMMUT00000018476	TSS200;Body	N_Shore	0:50
cg12936983	cg12936983	0006604123	AAAAAATAACTTACCTCTAAAAAACCCCCRCRAAAAAAATACRAACAATC			II			GACTCATGAAGGAGGAGTAGCTTACCTCTGGGGGACCCCCGCGGAGGGGGTGCGGGCAGT[CG]CGGTTGGACTGCCGACACTGCCGCCTCAGCAGCAGCGACCGCTCCCGGGTTCCATTGGCC	37	1	151299782	AGGAGTAGCTTACCTCTGGGGGACCCCCGCGGAGGGGGTGCGGGCAGTCG	1	129764028	F	rs536910164	16		TRUE	PI4KB	NM_002651	TSS1500	chr1:151300522-151300724	N_Shore	PI4KB;PI4KB	ENSMMUT00000018475;ENSMMUT00000018476	TSS1500;5'UTR	N_Shore	0:50
cg05790073	cg05790073	0033622241	AAATAACTTACCTCTAAAAAACCCCCACAAAAAAAATACAAACAATCACA	0059731940	AAATAACTTACCTCTAAAAAACCCCCGCGAAAAAAATACGAACAATCGCG	I	A	Red	CTCATGAAGGAGGAGTAGCTTACCTCTGGGGGACCCCCGCGGAGGGGGTGCGGGCAGTCG[CG]GTTGGACTGCCGACACTGCCGCCTCAGCAGCAGCGACCGCTCCCGGGTTCCATTGGCCGC	37	1	151299784	CGCGACTGCCCGCACCCCCTCCGCGGGGGTCCCCCAGAGGTAAGCTACTC	1	129764030	R	rs536910164	18		TRUE	PI4KB	NM_002651	TSS1500	chr1:151300522-151300724	N_Shore	PI4KB;PI4KB	ENSMMUT00000018475;ENSMMUT00000018476	TSS1500;5'UTR	N_Shore	0:50
cg11943514	cg11943514	0063718284	CAACAAATTTTACTTCTCTCTCAACTTCTTTAACCTCACAAACACTATCA	0074739914	CAACAAATTTTACTTCTCTCTCGACTTCTTTAACCTCGCAAACGCTATCG	I	C	Grn	GGGCGAAGGGAGGAGCTTACGGGTGGGAGGAGGGGCCAATATTTAAGAAGCGGACCTAAG[CG]ATAGCGTTTGCGAGGCTAAAGAAGCCGAGAGAGAAGTAAAATTTGCTGCATAAGTAGGGT	37	1	151300283	CAGCAAATTTTACTTCTCTCTCGGCTTCTTTAGCCTCGCAAACGCTATCG	1	129764534	R	rs577766615;rs138756476	11;19			PI4KB;PI4KB;PI4KB;PI4KB	NM_001198773;NM_001198775;NM_002651;NM_001198774	TSS200;TSS200;TSS200;TSS200	chr1:151300522-151300724	N_Shore	PI4KB	ENSMMUT00000018476	TSS200	N_Shore	0:50
cg23777379	cg23777379	0038789961	ACTTATACAACAAATTTTACTTCTCTCTCRACTTCTTTAACCTCRCAAAC			II			AGGGAGGAGCTTACGGGTGGGAGGAGGGGCCAATATTTAAGAAGCGGACCTAAGCGATAG[CG]TTTGCGAGGCTAAAGAAGCCGAGAGAGAAGTAAAATTTGCTGCATAAGTAGGGTGAGCAG	37	1	151300289	CTTATGCAGCAAATTTTACTTCTCTCTCGGCTTCTTTAGCCTCGCAAACG	1	129764540	R	rs577766615;rs138756476	5;13			PI4KB;PI4KB;PI4KB;PI4KB	NM_001198773;NM_001198775;NM_002651;NM_001198774	TSS200;TSS200;TSS200;TSS200	chr1:151300522-151300724	N_Shore	PI4KB	ENSMMUT00000018476	TSS200	N_Shore	0:50
cg02817247	cg02817247	0015773150	CACCCTACTTATACAACAAATTTTACTTCTCTCTCRACTTCTTTAACCTC			II			GAGCTTACGGGTGGGAGGAGGGGCCAATATTTAAGAAGCGGACCTAAGCGATAGCGTTTG[CG]AGGCTAAAGAAGCCGAGAGAGAAGTAAAATTTGCTGCATAAGTAGGGTGAGCAGGCGGCC	37	1	151300295	ACCCTACTTATGCAGCAAATTTTACTTCTCTCTCGGCTTCTTTAGCCTCG	1	129764546	R	rs138756476;rs79230854	7;47			PI4KB;PI4KB;PI4KB;PI4KB	NM_001198773;NM_001198775;NM_002651;NM_001198774	TSS200;TSS200;TSS200;TSS200	chr1:151300522-151300724	N_Shore	PI4KB	ENSMMUT00000018476	TSS200	N_Shore	0:50
cg01554457	cg01554457	0095716832	AAAACACACTAACACCTATCTACCAAAACAAAATATTTATAATACCTATC			II			TGGGTGAGGGGGTCCTATGCCCACCAATCCACTCATCCCACCACCCACCCCTCCACCCAC[CG]ATAGGCATCATAAACACTTTGCTTTGGCAGACAGGTGTCAGTGTGCTCTTCCAGGTGGTT	37	1	151317204	GAGCACACTGACACCTGTCTGCCAAAGCAAAGTGTTTATGATGCCTATCG	1	129776995	R	rs148419147;rs531565556;rs150983836;rs200850573	3;8;32;37		TRUE	RFX5;RFX5	NM_000449;NM_001025603	Body;Body	chr1:151319326-151319545	N_Shelf	RFX5	ENSMMUT00000018478	Body		0:50
cg19790493	cg19790493	0056753848	AACACTTTACTTTAACAAACAAATATCAATATACTCTTCCAAATAATTAC			II			TAGGCATCATAAACACTTTGCTTTGGCAGACAGGTGTCAGTGTGCTCTTCCAGGTGGTTG[CG]GATCCACCTATAGGCATACATGTACTCCTCATTGCTCAGTGTACTTGGCTCTGAGCTACA	37	1	151317267	CGCAACCACCTGGAAGAGCACACTGACACCTGTCTGCCAAAGCAAAGTGT	1	129777058	R	rs150983836;rs200850573;rs146745785	33;28;1			RFX5;RFX5	NM_000449;NM_001025603	Body;Body	chr1:151319326-151319545	N_Shelf	RFX5	ENSMMUT00000018478	Body		0:50
cg03301838	cg03301838	0096730117	ATATAAATTACATCTTTATACCTATCCCTCTCAATTCTAACCCTCATACC			II			CTGGGGGGGCCCTTCCCCCAGTCTTGGGGCTCTTAGCATCAGGCTCATCTTCTGCCATCC[CG]GCATGAGGGCTAGAATTGAGAGGGACAGGCATAAAGATGTAACTCACACTGGCCTTCCCT	37	1	151318799	TGTGAGTTACATCTTTATGCCTGTCCCTCTCAATTCTAGCCCTCATGCCG	1	129778576	R	rs200954660	0			GBAT2;RFX5;RFX5;RFX5;RFX5	NR_131972;NM_000449;NM_001025603;NM_000449;NM_001025603	TSS1500;ExonBnd;ExonBnd;5URT;5URT	chr1:151319326-151319545	N_Shore	RFX5	ENSMMUT00000018478	TSS200		0:50
cg20927523	cg20927523	0025623958	TTTTCTCACCACTTACCTTCTCCRAAAATTAAAAATTATTCCATTACTTC			II			CCCGGTGGTCTTTTTCTCACCACTTGCCTTCTCCGAAAATTAGAAATTATTCCATTACTT[CG]CCAGGCCCATATATGCCCAAAGAGATCTTTGCCATCTCCATTCTATCTGCCCCACCTTTC	37	1	151318998	TTTCTCACCACTTGCCTTCTCCGAAAATTAGAAATTATTCCATTACTTCG	1	129778775	F					GBAT2;RFX5;RFX5	NR_131972;NM_000449;NM_001025603	TSS1500;5URT;5URT	chr1:151319326-151319545	N_Shore	RFX5	ENSMMUT00000018478	TSS1500		0:50
cg11797228	cg11797228	0062695122	CCRACTCRTACRTTACTTTATTTTCCTTTTTCTAAATAATTATAACAACC			II			TCCTGGCCCAGCCGGCTCGTGCGTTGCTTTATTTTCCTTTTTCTGAATGGTTGTAACAGC[CG]CGATCTGCCTAGATACACGGGCGGCCTGCTCTGTCATTGGTCACTGCTGCCACCCGGAGA	37	1	151319782	CGGCTGTTACAACCATTCAGAAAAAGGAAAATAAAGCAACGCACGAGCCG	1	129779560	R	rs571648913;rs554244992	50;44		TRUE	RFX5;RFX5	NM_000449;NM_001025603	TSS200;TSS200	chr1:151319326-151319545	S_Shore	RFX5	ENSMMUT00000018478	TSS1500		0:50
cg17372476	cg17372476	0006740354	AACAACAATAACCAATAACAAAACAAACCRCCCRTATATCTAAACAAATC			II			CTGGCCCAGCCGGCTCGTGCGTTGCTTTATTTTCCTTTTTCTGAATGGTTGTAACAGCCG[CG]ATCTGCCTAGATACACGGGCGGCCTGCTCTGTCATTGGTCACTGCTGCCACCCGGAGACA	37	1	151319784	GCAGCAGTGACCAATGACAGAGCAGGCCGCCCGTGTATCTAGGCAGATCG	1	129779562	R	rs547925405	5			GBAT2;RFX5;RFX5	NR_131972;NM_000449;NM_001025603	Body;TSS200;TSS200	chr1:151319326-151319545	S_Shore	RFX5	ENSMMUT00000018478	TSS1500		0:50
cg23487145	cg23487145	0039759270	CCTCCCCTATTAACCAATCAAATTCTATTACCAAACAAACTTCAACRACC			II			CCTGCTCTGTCATTGGTCACTGCTGCCACCCGGAGACAGAAGGCGCCGGGCTCGTACCGG[CG]GCCGCTGAAGTCTGCCTGGTAACAGAATCTGATTGGTCAATAGGGGAGGGAAAATCCAAA	37	1	151319868	CGGCCGCTGAAGTCTGCCTGGTAACAGAATCTGATTGGTCAATAGGGGAG	1	129779647	F	rs2233841	1			GBAT2;RFX5;RFX5	NR_131972;NM_000449;NM_001025603	Body;TSS200;TSS200	chr1:151319326-151319545	S_Shore	RFX5	ENSMMUT00000018478	TSS1500		0:50
cg05321339	cg05321339	0093670267	TTTCCCTCCCCTATTAACCAATCAAATTCTATTACCAAACAAACTTCAAC			II			CTCTGTCATTGGTCACTGCTGCCACCCGGAGACAGAAGGCGCCGGGCTCGTACCGGCGGC[CG]CTGAAGTCTGCCTGGTAACAGAATCTGATTGGTCAATAGGGGAGGGAAAATCCAAAGTTG	37	1	151319872	TTCCCTCCCCTATTGACCAATCAGATTCTGTTACCAGGCAGACTTCAGCG	1	129779651	R				TRUE	RFX5;RFX5	NM_000449;NM_001025603	TSS200;TSS200	chr1:151319326-151319545	S_Shore	RFX5	ENSMMUT00000018478	TSS1500		0:50
cg03303174	cg03303174	0076758149	TAAATCRTATATTAAAACRCTATAATCTAATCCAAACTCCACRAAAATAC			II			TCCCTCCTCCTTGAATCGTGTGTTAGAACGCTGTGATCTGGTCCAAACTCCACGGAGATG[CG]ATGCGATGCGAAGCGATGTTGGGCAATTTCAACTCCCTGTCTCGGTCGCCACCTAGGATT	37	1	151371866	CGCATCTCCGTGGAGTTTGGACCAGATCACAGCGTTCTAACACACGATTC	1	129833512	R	rs539634561;rs192105441	45;9			PSMB4	NM_002796	TSS200	chr1:151372014-151372582	N_Shore	ENSMMUG00000016953;PSMB4	ENSMMUT00000023817;ENSMMUT00000029425	Body;TSS200	N_Shore	0:50
cg21207567	cg21207567	0037789555	AACTTCCTCRATTATATAAACATACTTAATATAACCTATAAAACCCCTTC			II			TGTGTCCTGTTAGCTTCCTCGGTTATGTGGACATGCTTGGTGTAGCCTATGAAGCCCCTT[CG]CTGGCCACTGGTTATGGTGCATACTTGGCTCAGGTAAGTAGTAAGTCTAGAGGTGGGGGA	37	1	151373287	GCTTCCTCGGTTATGTGGACATGCTTGGTGTAGCCTATGAAGCCCCTTCG	1	129834934	F					PSMB4	NM_002796	Body	chr1:151372014-151372582	S_Shore	ENSMMUG00000016953;PSMB4	ENSMMUT00000023817;ENSMMUT00000029425	Body;Body	S_Shore	0:50
cg12666411	cg12666411	0004700992	ATAATTAAAAAAATCTAAAATCTCRAAACTACACTCCAAACATATCTACC			II			TAAGTAGGGAAATGATTAGGGAAGTCTGGGATCTCGAAGCTGCACTCCAGGCATGTCTGC[CG]GCCCATGACACTCCTGTGGGGGAAAAAAAAAAAGAATTCTCATTACTGCCTCATGGGTCC	37	1	151380702	TGATTAGGGAAGTCTGGGATCTCGAAGCTGCACTCCAGGCATGTCTGCCG	1	129842288	F	rs111313602;rs537298438	9;2			POGZ;POGZ;POGZ;POGZ;POGZ;POGZ;POGZ;POGZ;POGZ;POGZ	NM_207171;NM_145796;NM_015100;NM_001194938;NM_001194937;NM_207171;NM_145796;NM_015100;NM_001194938;NM_001194937	ExonBnd;ExonBnd;ExonBnd;ExonBnd;ExonBnd;Body;Body;Body;Body;Body			ENSMMUG00000016953;POGZ;POGZ;POGZ	ENSMMUT00000023817;ENSMMUT00000029428;ENSMMUT00000029430;ENSMMUT00000029426	Body;Body;Body;Body		0:50
cg10816874	cg10816874	0029757919	CTTTACCAAAAACAAAATTAAACACAAACTTCAACACCATAAAACCTTCC			II			GACACTGGCAAACTCTTTACCTTGGTGCCTGGTTTCAAGCCCTCCAGCTGCTTGGGTTTA[CG]GAAGGTTTTATGGTGTTGAAGCTTGTGTTCAATTTTGTCCTTGGCAAAGAGAAACTGCAG	37	1	151381210	CGGAAGGTTTTATGGTGTTGAAGCTTGTGTTCAATTTTGTCCTTGGCAAA	1	129842794	F	rs548178282	50			POGZ;POGZ;POGZ;POGZ;POGZ	NM_207171;NM_145796;NM_015100;NM_001194938;NM_001194937	Body;Body;Body;Body;Body			ENSMMUG00000016953;POGZ;POGZ;POGZ	ENSMMUT00000023817;ENSMMUT00000029428;ENSMMUT00000029430;ENSMMUT00000029426	Body;Body;Body;Body		0:50
cg09667589	cg09667589	0043657159	ACTAAAAATAAACTTAATCTACTAAAACTAAAACTATAAAACRATACTTC			II			GTGGTAGAAGTGCTGGGAGTGGACTTGGTCTGCTGGGACTGGGACTGTGGGACGGTGCTT[CG]AATGGTAAGAGTGGCCGGGATGACGGTGGTGAAGGTGTTGGTGGTGGGCCTCACAGGCAT	37	1	151400745	CGAAGCACCGTCCCACAGTCCCAGTCCCAGCAGACCAAGTCCACTCCCAG	1	129864319	R	rs200237384;rs142434646;rs148175159;rs139284224;rs552308484	50;42;36;28;10		TRUE	POGZ;POGZ;POGZ	NM_207171;NM_145796;NM_015100	Body;Body;Body			ENSMMUG00000016953;POGZ;POGZ;POGZ	ENSMMUT00000023817;ENSMMUT00000029428;ENSMMUT00000029430;ENSMMUT00000029426	Body;Body;Body;Body		0:50
cg01444413	cg01444413	0044652959	TCCTTACCTAAAACTAATATAATTAATCTAACCRTTTAACCTTACTATAC			II			ATAGACATTTTTCCTTACCTGGAACTAGTGTAATTGGTCTAACCGTTTGGCCTTGCTGTA[CG]TTCAGCACAATCCCAACCTGATTCATTGCATTTTGTACAGGCCGGACATTCCTTACAGGA	37	1	151402121	CCTTACCTGGAACTAGTGTAATTGGTCTAACCGTTTGGCCTTGCTGTACG	1	129865692	F	rs200259906	18		TRUE	POGZ;POGZ;POGZ	NM_207171;NM_145796;NM_015100	Body;Body;Body			ENSMMUG00000016953;POGZ;POGZ;POGZ	ENSMMUT00000023817;ENSMMUT00000029428;ENSMMUT00000029430;ENSMMUT00000029426	Body;Body;Body;Body		0:50
cg03863551	cg03863551	0017707152	AACCATATCCTTAAAATTAAACTAACATTTCAAAAATTCCTAAACTAAAC			II			CTTTATTCTGAAGCCATATCCTTAAAGTTGGACTAGCATTTCAAGAGTTCCTAGGCTGGG[CG]CAGTAGCTCACGCCTGTAATCCCAGCACTTTGGGAGGCCGAGGTGGGCAAATCACCTGAG	37	1	151410410	CGCCCAGCCTAGGAACTCTTGAAATGCTAGTCCAACTTTAAGGATATGGC	1	129872783	R	rs191801412	16			POGZ;POGZ;POGZ;POGZ;POGZ	NM_207171;NM_145796;NM_015100;NM_001194938;NM_001194937	Body;Body;Body;Body;Body			ENSMMUG00000016953;POGZ;POGZ;POGZ;Y_RNA	ENSMMUT00000023817;ENSMMUT00000029428;ENSMMUT00000029430;ENSMMUT00000029426;ENSMMUT00000051251	Body;Body;Body;Body;TSS1500		0:50
cg12213201	cg12213201	0023790288	ATAACAAACCATATCCCTCCACAAAACAAAAAAATCAATAAAAAAAATCA	0026735959	ATAACGAACCGTATCCCTCCGCGAAACGAAAAAATCGATAAAAAAAATCG	I	A	Red	GGTGGGGGGGCCAAGGAATGCGGCTCCGTGTACGGGAGCTGGCGCGGGGGAGAGAGACGC[CG]ACTCCCCCCACCGACCCTCTCGCCCCGCGGAGGGATACGGCTCGTCACTTCCGCCCTCCC	37	1	151431931	GTGACGAGCCGTATCCCTCCGCGGGGCGAGAGGGTCGGTGGGGGGAGTCG	1	129894367	R	rs541968893;rs562207588	18;24	TRUE	TRUE	POGZ;POGZ;POGZ;POGZ;POGZ;POGZ	NM_207171;NM_015100;NM_145796;NM_207171;NM_015100;NM_145796	1stExon;5'UTR;5'UTR;5'UTR;1stExon;1stExon	chr1:151431540-151432032	Island	ENSMMUG00000016953	ENSMMUT00000023817	Body		0:50
cg25690118	cg25690118	0061700146	ACATACCTAAATTACATCTTACATACTCCTACRAAACTACTCTATATCTC			II			CTGAAAGAGGAGGTAGCCTCCCGTGACCAGGAGGTGGAACATGTCCGGCAGCAGTACCAG[CG]AGACACAGAGCAGCTCCGCAGGAGCATGCAAGATGCAACCCAGGCATGTGACAAGAGCAG	37	1	151497318	CATGCCTGGGTTGCATCTTGCATGCTCCTGCGGAGCTGCTCTGTGTCTCG	1	129962979	R	rs200974831;rs532360604;rs201452708;rs559485863	18;39;41;43			CGN	NM_020770	Body			ENSMMUG00000016953;CGN	ENSMMUT00000023817;ENSMMUT00000029915	Body;Body		0:50
cg02493905	cg02493905	0021620212	TACAAAAAAAACACTAAAAAACTTACCCTTTCATTCCAAATTTACTAATC			II			ACTCCCTTTGATGCAGAGGGGGCACTGAGGAACTTGCCCTTTCATTCCAGGTTTGCTGGT[CG]CTAGGCAGGTGTCCTAGAGTGAGACTGGCTTAGCAAGTGGGTGTCTCCTTCAGAGTTGGT	37	1	151520213	GCAGAGGGGGCACTGAGGAACTTGCCCTTTCATTCCAGGTTTGCTGGTCG	1	129985869	F	rs554586528	29		TRUE	TUFT1;TUFT1	NM_001126337;NM_020127	Body;Body			ENSMMUG00000016953;TUFT1;TUFT1;TUFT1	ENSMMUT00000023817;ENSMMUT00000029917;ENSMMUT00000046011;ENSMMUT00000046012	Body;Body;Body;Body		0:50
cg13625205	cg13625205	0094602163	CCAAATAAACAAAAACAAACAACTACAAAACATCAACAAAAAACTATACA	0026737563	CCAAATAAACGAAAACGAACAACTACGAAACATCAACGAAAAACTATACG	I	C	Grn	CAACGTGCGGGGCCAAGTGAGCGAGGGCGGGCAACTGCGGAGCATCAACGGGGAGCTGTA[CG]CGCCGCTGCAGCATGTGAGCGCCGTGCTGCCCGGGGGGGCGGCCGATCGGGCCGGGGTGC	37	1	151584902	CCAAGTGAGCGAGGGCGGGCAACTGCGGAGCATCAACGGGGAGCTGTACG	1	130049886	F				TRUE	SNX27	NM_030918	1stExon	chr1:151584374-151585205	Island	ENSMMUG00000016953;SNX27;SNX27	ENSMMUT00000023817;ENSMMUT00000023771;ENSMMUT00000023775	Body;1stExon;1stExon	Island	0:50
cg10092158	cg10092158	0001796416	TAAACAAAAACAAACAACTACAAAACATCAACAAAAAACTATACACACCA	0082656111	TAAACGAAAACGAACAACTACGAAACATCAACGAAAAACTATACGCGCCG	I	C	Grn	TGCGGGGCCAAGTGAGCGAGGGCGGGCAACTGCGGAGCATCAACGGGGAGCTGTACGCGC[CG]CTGCAGCATGTGAGCGCCGTGCTGCCCGGGGGGGCGGCCGATCGGGCCGGGGTGCGCAAG	37	1	151584907	CGGCGCGTACAGCTCCCCGTTGATGCTCCGCAGTTGCCCGCCCTCGCTCA	1	130049891	R				TRUE	SNX27	NM_030918	1stExon	chr1:151584374-151585205	Island	ENSMMUG00000016953;SNX27;SNX27	ENSMMUT00000023817;ENSMMUT00000023771;ENSMMUT00000023775	Body;1stExon;1stExon	Island	0:50
cg15649956	cg15649956	0006680414	CCTTCTAATTTATAAAATTATCTTTTTCCCTTTTTCCCCTTAAAAACCAC			II			GGTGTTTGGACCCTTCTGGTTTATGGGATTGTCTTTTTCCCTTTTTCCCCTTAGGAACCA[CG]TGAATGTTGAGGGGGCGACACACAAGCAGGTGGTGGACCTGATTCGAGCAGGCGAGAAGG	37	1	151611370	CGTGGTTCCTAAGGGGAAAAAGGGAAAAAGACAATCCCATAAACCAGAAG	1	130076456	R	rs188577493;rs574875506	35;2			SNX27;SNX27	NM_030918;NM_030918	ExonBnd;Body			ENSMMUG00000016953;SNX27;SNX27	ENSMMUT00000023817;ENSMMUT00000023771;ENSMMUT00000023775	Body;Body;Body		0:50
cg13279940	cg13279940	0055757985	ATCRAATTCTAATAAAAATTCCTACATAATATCACTCTCACCAATTACTC			II			ATTCTTGATTTTAAGGCCTTATGCCAGATTTTATCTTTATTTTCTACAGTGTGTTCAATA[CG]AGTAATTGGTGAGAGTGACATCATGCAGGAATTCCTATCAGAATCCGATGAGGTAGGTGA	37	1	151633285	CGAGTAATTGGTGAGAGTGACATCATGCAGGAATTCCTATCAGAATCCGA	1	130096371	F	rs146222009	24			SNX27;SNX27	NM_030918;NM_030918	ExonBnd;Body			ENSMMUG00000016953;SNX27;SNX27	ENSMMUT00000023817;ENSMMUT00000023771;ENSMMUT00000023775	Body;Body;Body		0:50
cg08504644	cg08504644	0040674916	ATTTAACCTAAACTATTTCACRCAAATTTCCTATTTTAAAATATAAACAC			II			ATCTCATCTGTGTTTGACCTAGACTGTTTCACGCAAGTTTCCTGTTTTGAAATGTGAACA[CG]TTGGCTTCAACATGTTTCTTTCCTTCCTGCTTATCTTAAAGATTAACTTCTGCTGCAGCC	37	1	151634417	CGTGTTCACATTTCAAAACAGGAAACTTGCGTGAAACAGTCTAGGTCAAA	1	130097469	R	rs187759152;rs576910927;rs539144729;rs552958992	49;33;3;2			SNX27	NM_030918	Body			ENSMMUG00000016953;SNX27;SNX27	ENSMMUT00000023817;ENSMMUT00000023771;ENSMMUT00000023775	Body;Body;Body		0:50
cg03456799	cg03456799	0061608905	AAAAAACATATTAAAACCAACRTATTCACATTTCAAAACAAAAAACTTAC			II			CTGAATGGGGAAAGGGAAGCGAATCAAAAATCTCATCTGTGTTTGACCTAGACTGTTTCA[CG]CAAGTTTCCTGTTTTGAAATGTGAACACGTTGGCTTCAACATGTTTCTTTCCTTCCTGCT	37	1	151634388	CGCAAGTTTCCTGTTTTGAAATGTGAACACGTTGGCTTCAACATGTTTCT	1	130097440	F	rs539144729;rs552958992	28;29			SNX27	NM_030918	Body			ENSMMUG00000016953;SNX27;SNX27	ENSMMUT00000023817;ENSMMUT00000023771;ENSMMUT00000023775	Body;Body;Body		0:50
cg24169001	cg24169001	0027808117	CCTAATATACTTAATCTATAATACTATTCTTTTTAACCCTAACTATAACC			II			CCCAGAACTACAATGGTGTGTCCGACGTAGAGCTGAGAGTAGCATTACCAGATGGAACAA[CG]GTTACAGTCAGGGTTAAAAAGAACAGTACTACAGACCAAGTATATCAGGTAAATTAAATG	37	1	151634697	CGGTTACAGTCAGGGTTAAAAAGAACAGTACTACAGACCAAGTATATCAG	1	130097749	F					SNX27	NM_030918	Body			ENSMMUG00000016953;SNX27;SNX27	ENSMMUT00000023817;ENSMMUT00000023771;ENSMMUT00000023775	Body;Body;Body		0:50
cg19536104	cg19536104	0048776884	TCAATAAAACCRATTAACATCCTTAAACCRCTTTAACTAAACTTTAAAAC			II			CCTGGGGGCCCTCAGTAGGGCCGGTTGGCATCCTTAGGCCGCTTTAGCTGGACTTTGAGG[CG]CTTCATGCCGATCTGGAAGCCATTCATGGCCTGGATGGCAGCCTGGGCACTGGCCGGATT	37	1	151677566	CGCCTCAAAGTCCAGCTAAAGCGGCCTAAGGATGCCAACCGGCCCTACTG	1	130148738	R					CELF3;CELF3;CELF3;CELF3;CELF3	NM_001172648;NM_001172649;NM_007185;NM_001291107;NM_001291106	Body;Body;Body;Body;Body			CELF3;CELF3;CELF3	ENSMMUT00000023818;ENSMMUT00000023819;ENSMMUT00000023820	Body;Body;Body		0:50
cg06384592	cg06384592	0062735523	CTCAATATCAACAAACTTCACCACCAAACTAAACRAAACACCCTAAACAC			II			CCTCGCTCCTTCTCAGTGTCAGCAAACTTCACCACCAGGCTGGACGAGGCACCCTGGGCA[CG]GGCCCACACACAGGTCAGAGGTGCAGGGTCAGGGTCTCTCCTCCCCAAAGCCCTCAGGAC	37	1	151680419	TCAGTGTCAGCAAACTTCACCACCAGGCTGGACGAGGCACCCTGGGCACG	1	130151607	F	rs542521446;rs562724874	21;2			CELF3;CELF3;CELF3;CELF3;CELF3;CELF3;CELF3;CELF3;CELF3;CELF3	NM_001172649;NM_001172648;NM_007185;NM_001291107;NM_001291106;NM_001172648;NM_001172649;NM_007185;NM_001291107;NM_001291106	ExonBnd;ExonBnd;ExonBnd;ExonBnd;ExonBnd;Body;Body;Body;Body;Body			CELF3;CELF3;CELF3	ENSMMUT00000023818;ENSMMUT00000023819;ENSMMUT00000023820	Body;Body;Body		0:50
cg04056615	cg04056615	0005658309	AAACRAATAAATCAAACTAAATAAACRATTACCATAATACRCATTCTCCC			II			ACCCCAGGGGGAAGGCACTCGGGCAGCACAAAGGGAGCAGATGCCCAGTCTCCGTGGCAA[CG]GGAGAATGCGCACCATGGCAACCGCCCACTCAGCCTGATTTATCCGTCCCCGTCGCCCTG	37	1	151682830	CGGGAGAATGCGCACCATGGCAACCGCCCACTCAGCCTGATTTATCCGTC	1	130154006	F	rs181364900	28			CELF3;CELF3;CELF3;CELF3;CELF3	NM_001172648;NM_001172649;NM_007185;NM_001291107;NM_001291106	Body;Body;Body;Body;Body			CELF3;CELF3;CELF3;ENSMMUG00000016955	ENSMMUT00000023818;ENSMMUT00000023819;ENSMMUT00000023820;ENSMMUT00000023822	Body;TSS1500;Body;TSS200		0:50
cg11678481	cg11678481	0032724936	ATATATAAAACAACAAAAATAATAACATCACCACAATCACCAAAACAACA	0044672592	ATATATAAAACAACAAAAATAATAACGTCACCACGATCGCCAAAACGACG	I	A	Red	CGTGGCAACGGGAGAATGCGCACCATGGCAACCGCCCACTCAGCCTGATTTATCCGTCCC[CG]TCGCCCTGGCGACCGTGGTGACGTCATCACTTCTGCTGCTCCACACACCCAGAGAAGGAG	37	1	151682882	GTGTGTGGAGCAGCAGAAGTGATGACGTCACCACGGTCGCCAGGGCGACG	1	130154058	R					CELF3;CELF3;CELF3;CELF3;CELF3	NM_001172648;NM_001172649;NM_007185;NM_001291107;NM_001291106	Body;Body;Body;Body;Body			CELF3;CELF3;CELF3;ENSMMUG00000016955	ENSMMUT00000023818;ENSMMUT00000023819;ENSMMUT00000023820;ENSMMUT00000023822	Body;TSS1500;Body;TSS200		0:50
cg09014651	cg09014651	0084802400	CTCCTTCTCTAAATATATAAAACAACAAAAATAATAACRTCACCACRATC			II			GAGAATGCGCACCATGGCAACCGCCCACTCAGCCTGATTTATCCGTCCCCGTCGCCCTGG[CG]ACCGTGGTGACGTCATCACTTCTGCTGCTCCACACACCCAGAGAAGGAGTGGGGTGGGGG	37	1	151682893	TCCTTCTCTGGGTGTGTGGAGCAGCAGAAGTGATGACGTCACCACGGTCG	1	130154069	R	rs577152314	43			CELF3;CELF3;CELF3;CELF3;CELF3	NM_001172648;NM_001172649;NM_007185;NM_001291107;NM_001291106	Body;Body;Body;Body;Body			CELF3;CELF3;CELF3;ENSMMUG00000016955	ENSMMUT00000023818;ENSMMUT00000023819;ENSMMUT00000023820;ENSMMUT00000023822	Body;TSS1500;Body;TSS200		0:50
cg26050734	cg26050734	0045702923	AAAAATCAAACATCTAACATCAAAAATCTTCRAACCCAACAAAAAAATCC			II			TCCTGATGTGGGGCAGGTGAATCTCTCGTTGGCTTCCCTGGGAGGACACCTCCCCTGTGG[CG]GATCCTTCTGCTGGGTCCGAAGATCCCTGATGCCAGATGCTTGATCTCTGATGGCGGCAG	37	1	151689032	GAGATCAAGCATCTGGCATCAGGGATCTTCGGACCCAGCAGAAGGATCCG	1	130161333	R	rs550089895;rs569912984	15;19		TRUE	TNRC4;TNRC4	NM_007185;NM_007185	5'UTR;1stExon			CELF3;CELF3;ENSMMUG00000016955	ENSMMUT00000023818;ENSMMUT00000023820;ENSMMUT00000023822	TSS1500;TSS1500;Body		0:50
cg01609658	cg01609658	0002646885	TTAAACTTTCAAACATCCTAAAAAAAAACTTAAATTAAATACACACACCA	0025633530	TTAAACTTTCAAACATCCTAAAAAAAAACTTAAATTAAATACGCACGCCG	I	T	Red	AAGATGGGTGGCTTAAACTTTCAAGCATCCTGGGGAAAGACTTGGGTTAAATGCGCACGC[CG]TTTCCCGCAGCCCTTCACATCTCCAGGGCTGAACCCTGAATCTGTCTCCTAATGGAAGTG	37	1	151694478	CGGCGTGCGCATTTAACCCAAGTCTTTCCCCAGGATGCTTGAAAGTTTAA	1	130166486	R	rs551256801;rs571067250	48;35			RIIAD1	NM_001144956	Body	chr1:151693991-151694282	S_Shore	ENSMMUG00000016955	ENSMMUT00000023822	Body		0:50
cg05906443	cg05906443	0042684578	AAACCACTCTACTTCTTTATAAATCCTTAAATACTTTTCRTTAACAATCC			II			AACCCTGAATCTGTCTCCTAATGGAAGTGACCCTTTGTTCTTGCCCCCCAGATTCAGACT[CG]GATTGCTAACGAAAAGTACCTAAGGACCCACAAAGAAGTAGAGTGGCTCATAAGTGGTTT	37	1	151694571	CGGATTGCTAACGAAAAGTACCTAAGGACCCACAAAGAAGTAGAGTGGCT	1	130166578	F	rs193236517;rs374103330	17;43			RIIAD1;RIIAD1	NM_001144956;NM_001144956	ExonBnd;Body	chr1:151693991-151694282	S_Shore	ENSMMUG00000016955	ENSMMUT00000023822	Body		0:50
cg01559878	cg01559878	0037707248	AAACCACTTATAAACCACTCTACTTCTTTATAAATCCTTAAATACTTTTC			II			TGTCTCCTAATGGAAGTGACCCTTTGTTCTTGCCCCCCAGATTCAGACTCGGATTGCTAA[CG]AAAAGTACCTAAGGACCCACAAAGAAGTAGAGTGGCTCATAAGTGGTTTCTTCAGGTAGG	37	1	151694582	AACCACTTATGAGCCACTCTACTTCTTTGTGGGTCCTTAGGTACTTTTCG	1	130166589	R	rs193236517;rs374103330;rs78151238	6;32;44			RIIAD1	NM_001144956	Body	chr1:151693991-151694282	S_Shore	ENSMMUG00000016955	ENSMMUT00000023822	Body		0:50
cg18019451	cg18019451	0088656571	TTTTCTAAATTACTAATATAATATCTATATATATACACACATATACACCC			II			TTCAGCAAAAAAATCCTCCAAATGATTCAAACAGGACTGTATACTCTTCCTCTCTCTCCA[CG]GGTGTATATGTGTGTATACATATAGATATTATACTAGCAATTTAGAAAATTTCCTGAGCC	37	1	151746047	CGGGTGTATATGTGTGTATACATATAGATATTATACTAGCAATTTAGAAA	1	130222045	F	rs182551038;rs147779226;rs528435462;rs1054479	23;27;29;32		TRUE	TDRKH;TDRKH;TDRKH;TDRKH	NM_001083964;NM_006862;NM_001083963;NM_001083965	3'UTR;3'UTR;3'UTR;3'UTR			TDRKH	ENSMMUT00000012725	3'UTR		0:50
cg22463080	cg22463080	0050689143	TTTCCTAAATCTTATTAACTAACAAAATAAACCTACTTTAAATTCCATCC			II			CAATCCTTCCGCGGGCTGCCCCTGAGCGACGTGGCTGCTGCTAGCCGCTGCCCAATTACC[CG]GATGGAATCCAAAGCAGGCCCACCCTGTCAGCCAATAAGATCCAGGAAAAGCAGATGTTG	37	1	151763140	TTCCTGGATCTTATTGGCTGACAGGGTGGGCCTGCTTTGGATTCCATCCG	1	130239489	R	rs535824979	25		TRUE	TDRKH;TDRKH;TDRKH;TDRKH	NM_001083965;NM_001083963;NM_006862;NM_001083964	TSS200;TSS200;TSS200;TSS200	chr1:151762604-151764007	Island				Island	0:50
cg13201297	cg13201297	0092774117	CATCAAATTTAACACTACATCTATCCAACRCTAAAAACCCTATCCCATTC			II			CTGGAAGGTGGCATCAAGTTTGGCACTGCATCTGTCCAGCGCTGGGGGCCCTGTCCCATT[CG]AGCTGCACCTCAGGCCCCTGCACCTTCCCTGTGTGCCTCAACCCCCGCTGCCTGGCTGCC	37	1	151777774	ATCAAGTTTGGCACTGCATCTGTCCAGCGCTGGGGGCCCTGTCCCATTCG	1	130253777	F	rs568205403;rs186928072	22;5		TRUE	LINGO4;LINGO4	NM_001004432;NM_001004432	1stExon;5'UTR			LINGO4	ENSMMUT00000016995	5'UTR		0:50
cg23114183	cg23114183	0083755924	CCCAAATAACCCCATTCACTTACTTCTCATAACTAAACCTTAACTCTACC			II			GCTCCCCCGCCCCCAGGTGGCCCCATTCACTTACTTCTCATGACTGAGCCTTGGCTCTGC[CG]GCCTTGGCTCCCTGTCCTTCTCAGCAGGGGGTGGTCCAGGAGTGGGGTGCAGCTGGCGGC	37	1	151798432	CCAGGTGGCCCCATTCACTTACTTCTCATGACTGAGCCTTGGCTCTGCCG	1	130275114	F	rs202115695	27		TRUE	RORC;RORC;RORC	NM_005060;NM_001001523;NM_001001523	Body;1stExon;5'UTR			RORC;RORC	ENSMMUT00000017001;ENSMMUT00000017000	5'UTR;Body		0:50
cg03638686	cg03638686	0071709879	CAATCRTAAAAAACRTTAAAAAATTCCAAAACCACATACRACAACCACAC			II			GGAGGGGCAGCCAATCGTAGGGGGCGTTGGAAAATTCCAAAACCACATGCGACAGCCACA[CG]CGGTAAAAGCTGTTTCCACCCGCCAGGGTAGTTCTGGCTGGGGAGCCAGAATGGAGCTCA	37	1	151798760	AATCGTAGGGGGCGTTGGAAAATTCCAAAACCACATGCGACAGCCACACG	1	130275440	F	rs566392650	2			RORC;RORC	NM_001001523;NM_005060	TSS1500;Body			RORC;RORC	ENSMMUT00000017001;ENSMMUT00000017000	TSS200;Body		0:50
cg10269078	cg10269078	0065706555	ACAACTTTTACCRCRTATAACTATCRCATATAATTTTAAAATTTTCCAAC			II			CACGTGGCCAATCTGGGCCTGGGGCAGGGTGTGAGGGGAGGGGCAGCCAATCGTAGGGGG[CG]TTGGAAAATTCCAAAACCACATGCGACAGCCACACGCGGTAAAAGCTGTTTCCACCCGCC	37	1	151798724	CAGCTTTTACCGCGTGTGGCTGTCGCATGTGGTTTTGGAATTTTCCAACG	1	130275404	R	rs566392650	36			RORC;RORC	NM_001001523;NM_005060	TSS200;Body			RORC;RORC	ENSMMUT00000017001;ENSMMUT00000017000	TSS200;Body		0:50
cg25112191	cg25112191	0092637450	TCRATACTATCTCTATAAAACCCTATCCATAAAACAACTCCCTTAATACC			II			CCCCGTGAGGCTCGGTGCTGTCTCTGTGGGGCCCTGTCCATGGGGCAGCTCCCTTGGTGC[CG]TCCTGGCTGCCCTGGCTGCCCAGGAGGGCAGGGAGCAGGGCCCAGGGGAGGGAGGAGGGC	37	1	151804260	CGGCACCAAGGGAGCTGCCCCATGGACAGGGCCCCACAGAGACAGCACCG	1	130281652	R	rs17582155;rs200940072	49;33		TRUE	RORC;RORC	NM_005060;NM_005060	1stExon;5'UTR			RORC	ENSMMUT00000017000	5'UTR		0:50
cg19255477	cg19255477	0033666289	AATCAAATACAACACCAACCCCATCTTCAACAAAAATTTCTTTTTCAACA	0027755111	AATCAAATACAACGCCAACCCCATCTTCAACGAAAATTTCTTTTTCGACG	I	A	Red	CGCCCCTGTCTAGCACCTTGGCTCTCAGGCTGCGGGCGGCCAGGTCCGGGGGGCCGAGCC[CG]TCGAAAAAGAAATCCTCGTTGAAGATGGGGTTGGCGCTGCACTTGACCACGCGGCTCTGC	37	1	151810586	GGTCAAGTGCAGCGCCAACCCCATCTTCAACGAGGATTTCTTTTTCGACG	1	130288945	R	rs574774029	51		TRUE	LOC100132111;C2CD4D	NR_024237;NM_001136003	TSS1500;Body	chr1:151810460-151811684	Island	C2CD4D	ENSMMUT00000020149	Body	Island	0:50
cg22604218	cg22604218	0082633844	CATAATCAAATACAACACCAACCCCATCTTCAACAAAAATTTCTTTTTCA	0044766824	CGTAATCAAATACAACGCCAACCCCATCTTCAACGAAAATTTCTTTTTCG	I	A	Red	CCCTGTCTAGCACCTTGGCTCTCAGGCTGCGGGCGGCCAGGTCCGGGGGGCCGAGCCCGT[CG]AAAAAGAAATCCTCGTTGAAGATGGGGTTGGCGCTGCACTTGACCACGCGGCTCTGCTGC	37	1	151810589	CGTGGTCAAGTGCAGCGCCAACCCCATCTTCAACGAGGATTTCTTTTTCG	1	130288948	R	rs574774029	48		TRUE	LOC100132111;C2CD4D	NR_024237;NM_001136003	TSS1500;Body	chr1:151810460-151811684	Island	C2CD4D	ENSMMUT00000020149	Body	Island	0:50
cg15015892	cg15015892	0003679579	CTCACACATAAACCACAACTAACAACACAAAAAATCCAAATAAAAAAACA	0068600101	CTCGCGCGTAAACCGCAACTAACAACACAAAAAATCCAAATAAAAAAACG	I	A	Red	GCGCAGCACGCTCTCGCGCGTGGGCCGCAGCTGGCAGCACAGGAAGTCCAGGTGGAAGAG[CG]GCGGCGTGGGCGGCCCGGCGCGGCGCGGCGAGTGCGGGCTGGTATCGGCCGAGCTCGCTT	37	1	151810887	CTCGCGCGTGGGCCGCAGCTGGCAGCACAGGAAGTCCAGGTGGAAGAGCG	1	130289246	F				TRUE	C2CD4D;LOC100132111	NM_001136003;NR_024237	Body;TSS200	chr1:151810460-151811684	Island	C2CD4D	ENSMMUT00000020149	Body	Island	0:50
cg05021743	cg05021743	0042755177	CATAAACCACAACTAACAACACAAAAAATCCAAATAAAAAAACAACAACA	0088789560	CGTAAACCGCAACTAACAACACAAAAAATCCAAATAAAAAAACGACGACG	I	T	Red	CACGCTCTCGCGCGTGGGCCGCAGCTGGCAGCACAGGAAGTCCAGGTGGAAGAGCGGCGG[CG]TGGGCGGCCCGGCGCGGCGCGGCGAGTGCGGGCTGGTATCGGCCGAGCTCGCTTTTTCTG	37	1	151810893	CGCCGCCGCTCTTCCACCTGGACTTCCTGTGCTGCCAGCTGCGGCCCACG	1	130289252	R				TRUE	C2CD4D;LOC100132111	NM_001136003;NR_024237	Body;TSS200	chr1:151810460-151811684	Island	C2CD4D	ENSMMUT00000020149	Body	Island	0:50
cg10781408	cg10781408	0083736338	CCACAACTAACAACACAAAAAATCCAAATAAAAAAACAACAACATAAACA	0003662415	CCGCAACTAACAACACAAAAAATCCAAATAAAAAAACGACGACGTAAACG	I	A	Red	CTCGCGCGTGGGCCGCAGCTGGCAGCACAGGAAGTCCAGGTGGAAGAGCGGCGGCGTGGG[CG]GCCCGGCGCGGCGCGGCGAGTGCGGGCTGGTATCGGCCGAGCTCGCTTTTTCTGGGGACA	37	1	151810899	CCGCAGCTGGCAGCACAGGAAGTCCAGGTGGAAGAGCGGCGGCGTGGGCG	1	130289258	F	rs559968861	4		TRUE	C2CD4D;LOC100132111	NM_001136003;NR_024237	Body;TSS200	chr1:151810460-151811684	Island	C2CD4D	ENSMMUT00000020149	Body	Island	0:50
cg04296699	cg04296699	0053779234	ACTAACAACACAAAAAATCCAAATAAAAAAACAACAACATAAACAACCCA	0099709918	ACTAACAACACAAAAAATCCAAATAAAAAAACGACGACGTAAACGACCCG	I	A	Red	GCGTGGGCCGCAGCTGGCAGCACAGGAAGTCCAGGTGGAAGAGCGGCGGCGTGGGCGGCC[CG]GCGCGGCGCGGCGAGTGCGGGCTGGTATCGGCCGAGCTCGCTTTTTCTGGGGACAGAGAG	37	1	151810904	GCTGGCAGCACAGGAAGTCCAGGTGGAAGAGCGGCGGCGTGGGCGGCCCG	1	130289263	F	rs559968861	9		TRUE	C2CD4D;LOC100132111	NM_001136003;NR_024237	Body;TSS200	chr1:151810460-151811684	Island	C2CD4D	ENSMMUT00000020149	Body	Island	0:50
cg21163489	cg21163489	0097763464	CAACACAAAAAAACCCTAAACCAAATTCTAAAATACATTAAACCCACCCC			II			TTGTGCTAACCACGCCCTGCAGAAGCTCCCGCAGAGACGGAACTGGGTGGGGGCAGAAAA[CG]GGGTGGGCTTAATGCATCCCAGAATCTGGCTTAGGGCTCCCCTGTGCTGGCCTGGCTTGG	37	1	151965219	CGGGGTGGGCTTAATGCATCCCAGAATCTGGCTTAGGGCTCCCCTGTGCT	1	130455058	F	rs540139199;rs560422466	6;13			S100A10	NM_002966	5URT	chr1:151966632-151966893	N_Shore	S100A10;S100A10	ENSMMUT00000045985;ENSMMUT00000016330	Body;TSS200	N_Shore	0:50
cg03724763	cg03724763	0070654216	TTTAACTTATATATAAACATAACAAAAAACAACAAAAAAAATCAACCTCA	0066735528	TTTAACTTATATATAAACGTAACAAAAAACAACAAAAAAAATCAACCTCG	I	T	Red	CACCCCAAGGATGATTTTAGGGCTTCATCCTTCCATCCCTTCTTCCCCAGTTCCCTCCCA[CG]AGGCTGATTTTTCCTGCTGTTTCCTGCCACGTCCACACATAAGTCAAAGATAAAGTCTGC	37	1	152009253	TTTGACTTATGTGTGGACGTGGCAGGAAACAGCAGGAAAAATCAGCCTCG	1	130532574	R	rs574982844	34		TRUE	S100A11	NM_005620	Body	chr1:152008838-152009112	S_Shore	ENSMMUG00000004441	ENSMMUT00000006296	Body		0:50
cg10828159	cg10828159	0063626555	CACTAAACAACAAAAAAACACACTCTACCTACAACCTCAAAATCTAATCA	0051651152	CGCTAAACAACAAAAAAACACACTCTACCTACAACCTCGAAATCTAATCG	I	C	Grn	GGCCTGTGGGGGCGCTGGGCAGCAGAAAGGCACACTCTGCCTGCAGCCTCGGGATCTGGT[CG]CCTGTGTGGGAGTAGGGAGGAGTCCTGACGTACCCTCTCTAAGACTGGCTGCTCTGCACC	37	1	152020549	CGCTGGGCAGCAGAAAGGCACACTCTGCCTGCAGCCTCGGGATCTGGTCG	1	130543795	F	rs144371407;rs185524220	2;1												0:50
cg19446854	cg19446854	0015766923	ATATATTTCCAAAAACCTCCTTAACTATTTTTACTCCCTCTAAATCCCAC			II			TACCTTGGTGTATGTGTTTCCAGGAGCCTCCTTGGCTATTTTTACTCCCTCTGAGTCCCA[CG]CCCCGGATATTTACCTGCTCTCCAAGAGGAGGAATCTTCCTTTCTCTGTTTACTCACTCT	37	1	152477537	TGTGTTTCCAGGAGCCTCCTTGGCTATTTTTACTCCCTCTGAGTCCCACG	1	131034676	F	rs186149946;rs555437734	39;2												0:50
cg03352287	cg03352287	0027685876	AACTAAAAACAAAATAAATTTCTAAACATCAAAATACAATTCACTTTACA	0081606881	AACTAAAAACAAAATAAATTTCTAAACATCAAAATACAATTCGCTTTACG	I	A	Red	GCCCAGAGCGGGCCCGCCCCGCTGCGGCTCCCACGCGGGGCTGGGCCTCGGAGTTTGCCC[CG]TAAAGCGAATTGCACTTTGATGTTCAGAAACCCACTTTGTTCTCAGCCACGCAAAACTCC	37	1	152488262	GGCTGAGAACAAAGTGGGTTTCTGAACATCAAAGTGCAATTCGCTTTACG	1	131045254	R				TRUE	CRCT1	NM_019060	3'UTR	chr1:152487978-152488270	Island	CRCT1	ENSMMUT00000014377	3'UTR	Island	0:50
cg01864564	cg01864564	0075661928	TTTTACRTAACTAAAAACAAAATAAATTTCTAAACATCAAAATACAATTC			II			GCGGGCCCGCCCCGCTGCGGCTCCCACGCGGGGCTGGGCCTCGGAGTTTGCCCCGTAAAG[CG]AATTGCACTTTGATGTTCAGAAACCCACTTTGTTCTCAGCCACGCAAAACTCCCTGACCC	37	1	152488269	TTTGCGTGGCTGAGAACAAAGTGGGTTTCTGAACATCAAAGTGCAATTCG	1	131045261	R				TRUE	CRCT1	NM_019060	3'UTR	chr1:152487978-152488270	Island	CRCT1	ENSMMUT00000014377	3'UTR	Island	0:50
cg20232307	cg20232307	0099765210	AATTAAAACTAACTCAAATATCCATCACTTAATAAATAATTAAATAAAAC			II			ATGTGTCAGAACTCCATTCTTCTTTATGGTTGAGTAATATTTCACTTTATGAATTTAGCA[CG]TTTTATTTAACCATTCATCAAGTGATGGACATTTGAGTTAGCTCCAATTTTTGGTTATTG	37	1	152539753	ATTGGAGCTAACTCAAATGTCCATCACTTGATGAATGGTTAAATAAAACG	1	131093428	R	rs547009311	11			LCE3E	NM_178435	TSS1500			LCE3E	ENSMMUT00000014376	TSS1500		0:50
cg26466858	cg26466858	0048762574	CCTACCTAAAAAACAACTAACACTCCTAAATAAACCTCTAAAACTCCTAC			II			CGGCCCTCTCCCCTGCCTGGGAGGCAGCTGACACTCCTGGGTGGGCCTCTGGGGCTCCTG[CG]CACGCCCTGCGGGGCCTGTCACACCTCCGGACCCGATGCGAACAGCTCCCCCTGCAGGCG	37	1	152595842	CTGCCTGGGAGGCAGCTGACACTCCTGGGTGGGCCTCTGGGGCTCCTGCG	1	131148547	F	rs554191863	35		TRUE	LCE3A	NM_178431	TSS1500							0:50
cg12554775	cg12554775	0026681932	TCAACACCTCATCTACTCTAACTCCCCAAAAACATATCTATACTCCTACA	0056676954	TCAACACCTCATCTACTCTAACTCCCCAAAAACGTATCTATACTCCTACG	I	T	Red	ACACATCCAGCTTCAGCACCTCATCTGCTCTGACTCCCCAGGGACGTGTCTGTGCTCCTG[CG]TGTGACCAGGGTGAGTGGCAACCTGGGATACCAGAGGGGTATGAGCAAGGCAGAGGGATG	37	1	152658621	CGCAGGAGCACAGACACGTCCCTGGGGAGTCAGAGCAGATGAGGTGCTGA	1	131204106	R	rs550890672;rs189947337;rs532968126;rs546541235;rs144485021	44;38;18;17;1			LCE2B;LCE2B	NM_014357;NM_014357	1stExon;5URT			ENSMMUG00000001969;ENSMMUG00000001969	ENSMMUT00000002783;ENSMMUT00000045974	TSS1500;TSS1500		0:50
cg10201106	cg10201106	0022651202	AAATAAATCCAACTAACTCCAAAATAATCTACTATTCAATTTTACACACC			II			GCCTCCCCTGAGAGTGAGTCCAGCTGACTCCAGGGTGGTCTACTATTCAATTTTACACAC[CG]TCAGGGGACTGGGCTCTGACTTCTGTCCTCATCAAGTGAGATGACCAAAAGGAAAGGCTG	37	1	152701203	CGGTGTGTAAAATTGAATAGTAGACCACCCTGGAGTCAGCTGGACTCACT	1	131245559	R	rs55683499;rs538958298;rs559063759;rs572552855	49;44;13;1												0:50
cg12629448	cg12629448	0092756306	TACCTAAAACAACACAAAAAAAAAATCTCAATTCAACACTTAAAACCACA	0055784545	TACCTAAAACAACACGAAAAAAAAATCTCGATTCGACACTTAAAACCACG	I	T	Red	TCTGAACCCATATATAACAGTCGCTGTCCTCGCCGCCCCATTTCAAGCTGCTCTCAGAGA[CG]TGGCCCCAAGTGCCGAATCGAGATTTCCTCCCCGTGCTGCCCCAGGCAGGTTCCCCCACA	37	1	152733025	CGTGGCCCCAAGTGCCGAATCGAGATTTCCTCCCCGTGCTGCCCCAGGCA	1	131273598	F	rs368000052;rs138485204;rs147332234	2;25;34		TRUE	KPRP	NM_001025231	Body	chr1:152732958-152733338	Island	KPRP	ENSMMUT00000002779	1stExon	N_Shore	0:50
cg09687864	cg09687864	0090629275	CAAACAAATTCCCCCACAAAAATATCCTATTAAAATTCCTCCCATCAAAC			II			CCGTGCTGCCCCAGGCAGGTTCCCCCACAGAGGTGTCCTGTTGAGATTCCTCCCATCAGA[CG]CCGCTCCCAGAGCTGTGGCCCGCAGCCCTCCTGGGGCGCCTCCTGCCCTGAGCTGAGGCC	37	1	152733118	AGGCAGGTTCCCCCACAGAGGTGTCCTGTTGAGATTCCTCCCATCAGACG	1	131273691	F	rs73016707	30		TRUE	KPRP	NM_001025231	Body	chr1:152732958-152733338	Island	KPRP	ENSMMUT00000002779	1stExon	Island	0:50
cg20962239	cg20962239	0071621538	CACTCACAACCRACTACTCAATCATACTAATAAAAACACAAAATAAAAAC			II			CTCTCTGTGTACTCCTATGTCTAGTAACCAGTGGTTGTCTGGAGGATGTTAACCTCCTCA[CG]TTTCCACCCTGTGCTTCCACCAGCATGACTGAGTAGTCGGCTGTGAGTGTTCCACAGCCT	37	1	152896755	ACTCACAGCCGACTACTCAGTCATGCTGGTGGAAGCACAGGGTGGAAACG	1	131438525	R	rs150703789	40												0:50
cg24316982	cg24316982	0066656974	ACTTCTCTAAAACACAAATAAAAAATAATATAAATAATACCCCAACACAC			II			AACCACCACGAATACTCCTCAGCACCCCAACTCCCAATGGGCAGATGGGGACAGCACCGC[CG]TGTGCTGGGGCACCATTCACATCATCTTCTACCTGTGCCCCAGAGAAGCCTCACAGAACA	37	1	152942404	CTTCTCTGGGGCACAGGTAGAAGATGATGTGAATGGTGCCCCAGCACACG	1	131474412	R	rs148871469;rs543460723;rs542107993;rs532235038	5;17;24;51		TRUE	SPRR4	NM_173080	TSS1500			SPRR4	ENSMMUT00000024940	TSS1500		0:50
cg02886578	cg02886578	0034725557	ATAACAAAAAACTTTCATTCAAACATAACTTTCCCAACCCTACTCAATAC			II			ACAGGTGGAAGTGGCCACTCTTTGGCCTCTTCTACCCTGGGAGTGACCTGAAGTACCCCA[CG]CACTGAGCAGGGTTGGGAAAGTCATGTTTGAATGAAAGTTTCCTGTTATTTTCAGTGGTA	37	1	153176083	CGCACTGAGCAGGGTTGGGAAAGTCATGTTTGAATGAAAGTTTCCTGTTA	1	131721284	F	rs542039530	10		TRUE	LELP1	NM_001010857	5'UTR			LELP1	ENSMMUT00000013187	Body		0:50
cg08242576	cg08242576	0068669248	AATTCTTAAACTCAATCTTAAAATCATTTAATTTACTTTTATCATCACTC			II			CTCCCACCTACAATGCATCTCATATTTCTTTGCAGGGCTCAGATAATCAAGAAACAATGT[CG]AGTGATGATAAAAGTAAATCAAATGACCCCAAGACTGAGCCCAAGAACTGCGATCCCAAG	37	1	153177188	CGAGTGATGATAAAAGTAAATCAAATGACCCCAAGACTGAGCCCAAGAAC	1	131722376	F	rs138369005;rs200553882	3;26		TRUE	LELP1	NM_001010857	Body			LELP1	ENSMMUT00000013187	Body		0:50
cg09448880	cg09448880	0091697529	AAAACTCCATAAATATTCACTAAATAATCTCACAATAACCTATAAAACCC			II			GGTTTTTGCTGAGGACTCCATGGATATTCACTAAGTAGTCTCACAATGACCTATGAGACC[CG]CACTTATCATCAGAACACTGGGCCTCAGAGAGTTTGAGTCACTTGTCCTAAGTTTCCCAG	37	1	153283841	CGGGTCTCATAGGTCATTGTGAGACTACTTAGTGAATATCCATGGAGTCC	1	131830106	R	rs145833431	26		TRUE	PGLYRP3	NM_052891	TSS1500			PGLYRP3	ENSMMUT00000000696	TSS1500		0:50
cg02812989	cg02812989	0045615908	CRACAAACAAACTTCTACCTAAAAAAACTAACAACTCACTTACCAAAACC			II			CAGGAGCTGCCTATAAATGCCGAGCCTGCACAGCTCTGGCAAACACTCTGTGTGGCTCCT[CG]GCTTTGGTAAGTGAGCTGCCAGCTTCCCCAGGCAGAAGCCTGCCTGCCGATTCCTTCTTT	37	1	153330350	CGGCTTTGGTAAGTGAGCTGCCAGCTTCCCCAGGCAGAAGCCTGCCTGCC	1	131886820	F	rs78034671;rs190638867	0;50			S100A9;S100A9	NM_002965;NM_002965	1stExon;5URT			S100A9	ENSMMUT00000009602	TSS1500		0:50
cg01411912	cg01411912	0049761117	ACTTATAAAAAATAAACACCATCACATCCAAAACCTTCTCCAAAAAACAC			II			TTTGCCCGAGTACTTGTGGAAGGTGGACACCATCACATCCAGGGCCTTCTCCAGAGGGCA[CG]CCATGACAGCAGTCAGGATCTGGGAGCAGGAGGCACAGAGACCGTCTTATTAATCCCACC	37	1	153517265	CTTGTGGAAGGTGGACACCATCACATCCAGGGCCTTCTCCAGAGGGCACG	1	132063478	F	rs529356562	2		TRUE	S100A4;S100A4	NM_019554;NM_002961	Body;Body			S100A4;S100A4	ENSMMUT00000015358;ENSMMUT00000045948	Body;Body		0:50
cg21607308	cg21607308	0039628213	ACATAATAAACTCACCRATCTTACTCATTTCTACATAAAATAAAAATCTC			II			GCCTCACCCCCACATGGTGAGCTCACCGGTCTTACTCATTTCTGCATGAGGTAAGGGTCT[CG]CCCACACCAGGTGCCAACCAGTGCTTACGGCTACCACATGGCAACAGGGGTCACTGGAGG	37	1	153540401	CATGGTGAGCTCACCGGTCTTACTCATTTCTGCATGAGGTAAGGGTCTCG	1	132086942	F	rs148359017;rs191739763	44;15												0:50
cg06562291	cg06562291	0023757182	CAAAAAAACACAAAATCTAACAAATATCCCCTATAATCAAAACTAACTCC			II			GCTCCTCCCAGCAGAGAAGCACAGGGTCTGGCAAATGTCCCCTGTGGTCAGAGCTGGCTC[CG]TCTGAACAGACCCATTTTCTCTGCCCCGCTCCACCCTTACCTCTCCTCAGCGGCAGCAGG	37	1	153599573	CGGAGCCAGCTCTGACCACAGGGGACATTTGCCAGACCCTGTGCTTCTCT	1	132142530	R	rs562921048	1			S100A13;S100A13;S100A13;S100A13;S100A13;S100A1	NM_001024212;NM_001024213;NM_001024211;NM_005979;NM_001024210;NM_006271	5URT;TSS200;5URT;5URT;5URT;TSS1500			S100A13;S100A1	ENSMMUT00000011378;ENSMMUT00000011379	TSS1500;TSS1500		0:50
cg14864895	cg14864895	0002629564	CTAAACTAAAACAAACAACCCTTATCTCTTTCCCAACCTTACTTACCCCA	0083652908	CTAAACTAAAACAAACGACCCTTATCTCTTTCCCAACCTTACTTACCCCG	I	T	Red	CAGGACCTCCTTCCCACCTCTTTCCCCTGCACCATCCACTGCTGCCTGGAGAGAAAGGAA[CG]GGGCAAGCAAGGCTGGGAAAGAGACAAGGGCCGCCTGTTCCAGCCCAGGAGACAGAGGGC	37	1	153600729	CGGGGCAAGCAAGGCTGGGAAAGAGACAAGGGCCGCCTGTTCCAGCCCAG	1	132143689	F	rs183317540;rs3806233	18;49			S100A13;S100A1;S100A13;S100A13;S100A13;S100A13	NM_001024211;NM_006271;NM_005979;NM_001024210;NM_001024213;NM_001024212	TSS1500;TSS200;TSS200;5URT;TSS1500;TSS1500			S100A1	ENSMMUT00000011379	Body		0:50
cg10963218	cg10963218	0054726868	AAACCAAAAACAAACAAAAACACCCTCTATCTCCTAAACTAAAACAAACA	0079801882	AAACCAAAAACAAACAAAAACGCCCTCTATCTCCTAAACTAAAACAAACG	I	A	Red	ATCCACTGCTGCCTGGAGAGAAAGGAACGGGGCAAGCAAGGCTGGGAAAGAGACAAGGGC[CG]CCTGTTCCAGCCCAGGAGACAGAGGGCGCCTCTGTCTGCTCCTGGCCCCTTGCCCCACAG	37	1	153600762	GGGCCAGGAGCAGACAGAGGCGCCCTCTGTCTCCTGGGCTGGAACAGGCG	1	132143722	R	rs3806233	16		TRUE	S100A13;S100A13;S100A13;S100A1;S100A13;S100A13	NM_001024212;NM_005979;NM_001024211;NM_006271;NM_001024210;NM_001024213	TSS1500;TSS200;TSS1500;TSS200;5'UTR;TSS1500			S100A1	ENSMMUT00000011379	Body		0:50
cg05236424	cg05236424	0065761902	ACAAAAAACACCTCTATCTACTCCTAACCCCTTACCCCACAAAATATTCA	0004659343	ACAAAAAACGCCTCTATCTACTCCTAACCCCTTACCCCACAAAATATTCG	I	T	Red	CCAGCCCAGGAGACAGAGGGCGCCTCTGTCTGCTCCTGGCCCCTTGCCCCACAGGGTGTT[CG]TCTGTGAAGGGGTGGAGTCGGTGGGGGGGTCAGCGGGGGAGGGACTGTTGAAGACAGGTC	37	1	153600830	ACAGAGGGCGCCTCTGTCTGCTCCTGGCCCCTTGCCCCACAGGGTGTTCG	1	132143790	F					S100A13;S100A1;S100A13;S100A13;S100A13;S100A13	NM_001024211;NM_006271;NM_005979;NM_001024210;NM_001024213;NM_001024212	TSS1500;TSS200;TSS200;5URT;TSS1500;TSS1500			S100A1	ENSMMUT00000011379	Body		0:50
cg15559456	cg15559456	0092805229	CTTCACAAACRAACACCCTATAAAACAAAAAACCAAAAACAAACAAAAAC			II			GGGGCAAGCAAGGCTGGGAAAGAGACAAGGGCCGCCTGTTCCAGCCCAGGAGACAGAGGG[CG]CCTCTGTCTGCTCCTGGCCCCTTGCCCCACAGGGTGTTCGTCTGTGAAGGGGTGGAGTCG	37	1	153600790	TTCACAGACGAACACCCTGTGGGGCAAGGGGCCAGGAGCAGACAGAGGCG	1	132143750	R				TRUE	S100A13;S100A13;S100A13;S100A1;S100A13;S100A13	NM_001024212;NM_005979;NM_001024211;NM_006271;NM_001024210;NM_001024213	TSS1500;TSS200;TSS1500;TSS200;5'UTR;TSS1500			S100A1	ENSMMUT00000011379	Body		0:50
cg20847746	cg20847746	0061693577	ATAACTACTAAAACTATATATAAAAACCTATCTTCAACAATCCCTCCCCC			II			CTGGCCCCTTGCCCCACAGGGTGTTCGTCTGTGAAGGGGTGGAGTCGGTGGGGGGGTCAG[CG]GGGGAGGGACTGTTGAAGACAGGTCTCCACACACAGCTCCAGCAGCCACATTTGCAACCT	37	1	153600865	CGGGGGAGGGACTGTTGAAGACAGGTCTCCACACACAGCTCCAGCAGCCA	1	132143825	F	rs572770365;rs540249948	1;5		TRUE	S100A13;S100A13;S100A13;S100A1;S100A13;S100A13	NM_001024212;NM_005979;NM_001024211;NM_006271;NM_001024210;NM_001024213	TSS1500;TSS200;TSS1500;TSS200;5'UTR;TSS1500			S100A1	ENSMMUT00000011379	Body		0:50
cg10003935	cg10003935	0081682829	ATAACATCCCAATTCTTCAATAAAACCCTTATAAATATCATCTAAACTCC			II			CATCAGCCACAGCTTGGGTTCCATCTCCCCCATGTCTCTGTGACAACTGCTTCTCAGGTC[CG]GAGTTCAGATGACACTCACAAGGGCCCCATTGAAGAACTGGGATGTCATTCGATCAGGGG	37	1	153601826	TGACATCCCAGTTCTTCAATGGGGCCCTTGTGAGTGTCATCTGAACTCCG	1	132144790	R	rs41265179;rs552146968	2;31			S100A1;S100A13;S100A13	NM_006271;NM_005979;NM_001024210	5URT;TSS1500;5URT			S100A1	ENSMMUT00000011379	Body		0:50
cg17080740	cg17080740	0060654238	AATTCAAATAACACTCACAAAAACCCCATTAAAAAACTAAAATATCATTC			II			CTCAGGTCCGGAGTTCAGATGACACTCACAAGGGCCCCATTGAAGAACTGGGATGTCATT[CG]ATCAGGGGCCATTGTCCAGCCCCCTAGGCCTGGGGAAGGATGGGGACATCTGATCCGAGA	37	1	153601878	GTTCAGATGACACTCACAAGGGCCCCATTGAAGAACTGGGATGTCATTCG	1	132144842	F	rs552146968	23		TRUE	S100A1;S100A13;S100A13	NM_006271;NM_005979;NM_001024210	5'UTR;TSS1500;5'UTR			S100A1	ENSMMUT00000011379	Body		0:50
cg26882115	cg26882115	0068810835	TAAACTCTAAACTAAAAACRACRATAAAAACCCTCATCAACRTATTCCAC			II			CACTGCTGCAATGGGCTCTGAGCTGGAGACGGCGATGGAGACCCTCATCAACGTGTTCCA[CG]CCCACTCGGGCAAAGAGGGGGACAAGTACAAGCTGAGCAAGAAGGAGCTGAAAGAGCTGC	37	1	153603048	GGGCTCTGAGCTGGAGACGGCGATGGAGACCCTCATCAACGTGTTCCACG	1	132146013	F	rs535234507;rs140805719;rs147922726;rs142954586;rs140142134	38;34;33;32;10		TRUE	S100A1;S100A13	NM_006271;NM_001024210	Body;5'UTR	chr1:153606177-153606974	N_Shelf	S100A1	ENSMMUT00000011379	Body		0:50
cg15900544	cg15900544	0091751463	CAAAACCATAATAACAACCCCAAAAAAAACACTAACATCTATTTCCTTCA	0015746877	CGAAACCGTAATAACAACCCCGAAAAAAACACTAACGTCTATTTCCTTCG	I	A	Red	CGGCCCGCCTGCCGGAGCCGTGGTGGCAGCCCCGGGAGGAGCACTGGCGTCTGTTTCCTT[CG]GTGAGTTTCGGTAGTGAGAAGGAGCCGGGGGAGGTGCGGTCTTGAGGAGCGGAAGGGGCC	37	1	153606818	CGGAGCCGTGGTGGCAGCCCCGGGAGGAGCACTGGCGTCTGTTTCCTTCG	1	132150748	F	rs532428041	34		TRUE	C1orf77;S100A13;C1orf77	NM_015607;NM_001024210;NM_015607	5'UTR;TSS1500;1stExon	chr1:153606177-153606974	Island	CHTOP;CHTOP	ENSMMUT00000011381;ENSMMUT00000045942	5'UTR;5'UTR	Island	0:50
cg25556469	cg25556469	0078670300	TAACCTTAAACTAAACAACAAACCTACTATAACCAAAATACCATACTACC			II			AAGACTCCTAACACTCTTCCTTTTCACATTTTTTTACGTTGATACTGGGGTCGTGCAGCA[CG]GTAGCATGGTACCCTGGCTACAGTAGGCTTGCTGCCCAGTCCAAGGCCAGCAGTGTTGTG	37	1	153609428	CGGTAGCATGGTACCCTGGCTACAGTAGGCTTGCTGCCCAGTCCAAGGCC	1	132153318	F	rs529455001	1			CHTOP;CHTOP;CHTOP	NM_001244664;NM_001206612;NM_015607	Body;Body;Body	chr1:153606177-153606974	S_Shelf	CHTOP;CHTOP	ENSMMUT00000011381;ENSMMUT00000045942	Body;Body	S_Shelf	0:50
cg05863094	cg05863094	0084634230	ATTTATCTTTAAAACTATATCTTCTATCTCTTATCATATCTACTTATTAC			II			AGGCTTTCTTCATTTGTCTTTGAAACTATATCTTCTGTCTCTTGTCATATCTGCTTATTG[CG]TGTTTTTCATACCTTCCACCTCTCTAAAAGCCGTTACCTGAGCCCTCGTTATCACTTTTG	37	1	153610491	CGCAATAAGCAGATATGACAAGAGACAGAAGATATAGTTTCAAAGACAAA	1	132154384	R					CHTOP;CHTOP;CHTOP	NM_001244664;NM_001206612;NM_015607	Body;Body;Body	chr1:153606177-153606974	S_Shelf	CHTOP;CHTOP	ENSMMUT00000011381;ENSMMUT00000045942	Body;Body	S_Shelf	0:50
cg02482497	cg02482497	0014702897	TTTAACCCACATCAACCTTAATCTAAATATACCACTTTACTTAAAAATTC			II			ACAGAGGAGTCTTTAACCCACATCAGCCTTGATCTAAGTGTACCACTTTACTTAAAAGTT[CG]TGGGATCTGGAGCTCCTGGTCTAGCAAGCCATGAAAATGCCAATAAATGTTTGTAATAAA	37	1	153610672	TTAACCCACATCAGCCTTGATCTAAGTGTACCACTTTACTTAAAAGTTCG	1	132154565	F	rs539211932	1		TRUE	C1orf77	NM_015607	Body	chr1:153606177-153606974	S_Shelf	CHTOP;CHTOP	ENSMMUT00000011381;ENSMMUT00000045942	Body;Body	S_Shelf	0:50
cg00300233	cg00300233	0070767986	TAACTAACTACTATTATTACTACATCRAAACCCRAATATTCACTAACRTC			II			ATTTAAACATCCATTTTGTTCGACCTTGAAGCTTTACTAATATGCTGAAGAACAAACAGC[CG]ACGCCAGTGAATATTCGGGCTTCGATGCAGCAACAACAGCAGCTAGCCAGTGCCAGAAAC	37	1	153610800	GGCTAGCTGCTGTTGTTGCTGCATCGAAGCCCGAATATTCACTGGCGTCG	1	132154693	R	rs144002788;rs569840085	1;12			CHTOP;CHTOP;CHTOP	NM_001244664;NM_001206612;NM_015607	Body;Body;Body	chr1:153606177-153606974	S_Shelf	CHTOP;CHTOP	ENSMMUT00000011381;ENSMMUT00000045942	Body;Body	S_Shelf	0:50
cg08669816	cg08669816	0007748838	CACTAACTAACTACTATTATTACTACATCRAAACCCRAATATTCACTAAC			II			TAAACATCCATTTTGTTCGACCTTGAAGCTTTACTAATATGCTGAAGAACAAACAGCCGA[CG]CCAGTGAATATTCGGGCTTCGATGCAGCAACAACAGCAGCTAGCCAGTGCCAGAAACAGA	37	1	153610803	CGCCAGTGAATATTCGGGCTTCGATGCAGCAACAACAGCAGCTAGCCAGT	1	132154696	F	rs569840085	9			CHTOP;CHTOP;CHTOP	NM_001244664;NM_001206612;NM_015607	Body;Body;Body	chr1:153606177-153606974	S_Shelf	CHTOP;CHTOP	ENSMMUT00000011381;ENSMMUT00000045942	Body;Body	S_Shelf	0:50
cg24315913	cg24315913	0060686117	AATACACAAAAATACTCACTCACCTATAACTAAATTATCAATTTATTCCC			II			CGGTAACTGCCTGACCTTGTAGGCCTTGTACCTCTTTGCAGAGAGAGCCAGGTAGAGCTC[CG]GGAACAAATTGACAACCTAGCCACAGGTGAGTGAGCATCCCTGTGTACCCGGAATTCTTC	37	1	153631633	CGGGAACAAATTGACAACCTAGCCACAGGTGAGTGAGCATCCCTGTGTAC	1	132170371	F	rs543110503	18		TRUE	SNAPIN	NM_012437	Body	chr1:153631065-153631369	S_Shore	SNAPIN	ENSMMUT00000011382	Body	S_Shore	0:50
cg14465670	cg14465670	0077718180	AAAAAACTCCTCCTTTCAAAAATATCTTAAATCTCTAATAACTATAACCC			II			TCAGGGCTGCCAAAGGACTCCTCCTTTCAGGGATGTCTTAAATCTCTAATGGCTGTGGCC[CG]TTTGGGTGCAAGTGTTTTCCATCCCATTACCAGCCTGCTTTCCCTCAGAACAAGAGATAA	37	1	153631824	CGGGCCACAGCCATTAGAGATTTAAGACATCCCTGAAAGGAGGAGTCCTT	1	132170562	R	rs183850730	1			SNAPIN;SNAPIN;SNAPIN	NR_052019;NR_052020;NM_012437	Body;Body;Body	chr1:153631065-153631369	S_Shore	SNAPIN	ENSMMUT00000011382	Body	S_Shore	0:50
cg18028465	cg18028465	0096686393	ATAAAAATCTTCACTATAACATCAAAAAAACTAATTTCAAAACCAATTTC			II			GCACTGTTGTAATGAGAATCTTCACTGTAGCATCAGAAGAACTGATTTCAAAGCCAGTTT[CG]TTGGTCAGCATGGTTAAAACTGAAAAAACAGAATAAACAAAAACTATAACTCACATTTCC	37	1	153637792	TGAGAATCTTCACTGTAGCATCAGAAGAACTGATTTCAAAGCCAGTTTCG	1	132176444	F	rs142248521;rs199541601;rs371778008	34;5;1			ILF2;ILF2;ILF2;ILF2	NM_001267809;NM_004515;NM_004515;NM_001267809	Body;Body;ExonBnd;ExonBnd			ILF2;ILF2	ENSMMUT00000011386;ENSMMUT00000011384	Body;Body		0:50
cg23654844	cg23654844	0009666337	AACCCAATTTAACAAAATAAACCAATAAACATAAACAATAAAATAAAACA	0082685238	AACCCGATTTAACAAAATAAACCAATAAACATAAACGATAAAATAAAACG	I	A	Red	CAGACAACTGAAGAGGCGTCTTGCCGGCGTGTCCCAATAAAACCCGGTGCGATTGGCTCC[CG]CCTTACCCCATCGCTTATGCCTATTGGCTTACTTTGTCAAACCGGGCTTATGAACCAATA	37	1	153643515	AGCCCGGTTTGACAAAGTAAGCCAATAGGCATAAGCGATGGGGTAAGGCG	1	132182407	R	rs562221753	48		TRUE	ILF2	NM_004515	TSS200	chr1:153643318-153643529	Island	ILF2;ILF2	ENSMMUT00000011386;ENSMMUT00000011384	TSS200;TSS200	Island	0:50
cg09366641	cg09366641	0095611162	TTTATTAATTCATAAACCCRATTTAACAAAATAAACCAATAAACATAAAC			II			AGGCGTCTTGCCGGCGTGTCCCAATAAAACCCGGTGCGATTGGCTCCCGCCTTACCCCAT[CG]CTTATGCCTATTGGCTTACTTTGTCAAACCGGGCTTATGAACCAATAAAAAACGCCTACT	37	1	153643528	CGCTTATGCCTATTGGCTTACTTTGTCAAACCGGGCTTATGAACCAATAA	1	132182420	F	rs562221753;rs556873163;rs116110657	35;39;42		TRUE	ILF2	NM_004515	TSS200	chr1:153643318-153643529	Island	ILF2;ILF2	ENSMMUT00000011386;ENSMMUT00000011384	TSS200;TSS200	Island	0:50
cg09929564	cg09929564	0040746874	RTCATTACTATAAAACCAATTCTTATTAACTAATTCCTAACACAATAAAC			II			CCCCATCGCTTATGCCTATTGGCTTACTTTGTCAAACCGGGCTTATGAACCAATAAAAAA[CG]CCTACTGTGTCAGGAACTAGCCAATAAGAACTGGTTCTATAGTAATGACGAATTTTTGAT	37	1	153643582	CGCCTACTGTGTCAGGAACTAGCCAATAAGAACTGGTTCTATAGTAATGA	1	132182474	F	rs560049537	40		TRUE	ILF2	NM_004515	TSS200	chr1:153643318-153643529	S_Shore	ILF2;ILF2	ENSMMUT00000011386;ENSMMUT00000011384	TSS200;TSS200	S_Shore	0:50
cg21472315	cg21472315	0001795986	CAACCTTCATTTTAACAACCCTCAACACAAAACAATCATTTTCTTAAAAC			II			GTCATCTCCCACAGCCTTCATTTTAACAACCCTCAACACAAAACAGTCATTTTCTTGGGG[CG]TCCCTGAGGTGTGAACCTCCTCCCTCCCAGACACCCACCCACTCTCCCCATCTTCCTACA	37	1	153650489	CGCCCCAAGAAAATGACTGTTTTGTGTTGAGGGTTGTTAAAATGAAGGCT	1	132189443	R	rs539695701	6		TRUE	NPR1	NM_000906	TSS1500	chr1:153650830-153652375	N_Shore	NPR1	ENSMMUT00000011388	TSS1500	N_Shore	0:50
cg14178748	cg14178748	0025787548	TACACAACATAATCCACAACAACCTAATATAATAACTAAAATCATCCTCA	0007761598	TACGCGACATAATCCGCAACAACCTAATATAATAACTAAAATCGTCCTCG	I	A	Red	GGGGCTGTTCATGCGGGTCCGCGACCGCCTCAATATTACGGTGGACCACCTGGAGTTCGC[CG]AGGACGACCTCAGCCACTACACCAGGCTGCTGCGGACCATGCCGCGCAAAGGCCGAGGTG	37	1	153652247	TGCGCGGCATGGTCCGCAGCAGCCTGGTGTAGTGGCTGAGGTCGTCCTCG	1	132191217	R	rs528927320	26		TRUE	NPR1	NM_000906	1stExon	chr1:153650830-153652375	Island	NPR1	ENSMMUT00000011388	1stExon	Island	0:50
cg27289196	cg27289196	0012808577	CCTAAATATCTTTAAACAAAACCTACAAAATAAACAAAACCCTACTCCCC			II			GTTTTCTTCCACCTGGATATCTTTGGGCAAAGCCTGCAAGGTGGACAGGGCCCTGCTCCC[CG]CAGGCCCTGGGAGAGAGGGGATGGGCAGGATGTCAGTGCCCGCCAGGCCTTTCAGGTGAG	37	1	153653120	CGGGGAGCAGGGCCCTGTCCACCTTGCAGGCTTTGCCCAAAGATATCCAG	1	132192100	R					NPR1	NM_000906	Body	chr1:153650830-153652375	S_Shore	NPR1	ENSMMUT00000011388	Body	S_Shore	0:50
cg06173481	cg06173481	0021706105	AACCTCATAACTATAAAACATATAAACCATAAACACATTAAACTAACACA	0006760975	AACCTCGTAACTATAAAACGTATAAACCGTAAACGCATTAAACTAACACG	I	A	Red	CATGCCCAGGGCAACCTCGTGGCTGTGAAACGTGTGAACCGTAAACGCATTGAGCTGACA[CG]AAAAGTCCTGTTTGAACTGAAGCATGTAATGTGGGGAGTGAGGCAGTGGCATGGAGAAGG	37	1	153658650	CGTGTCAGCTCAATGCGTTTACGGTTCACACGTTTCACAGCCACGAGGTT	1	132197941	R	rs565874749;rs202154149;rs148384503;rs145787747	45;23;17;16		TRUE	NPR1	NM_000906	Body	chr1:153662203-153662439	N_Shelf	NPR1	ENSMMUT00000011388	Body		0:50
cg03423916	cg03423916	0007761460	AAAAAACTAAACTACCCCTCCCATATAAACRAAAATTCCTAACACAAAAC			II			CCATTCCTAAGGGGGCACCAGGAGGGTAGCAATAAAGCCCTCCCCACAGGCCGGGGAGAC[CG]TCTTGTGCCAGGAACCTCCGCCCACATGGGAGGGGCAGTCTAGCCTCTCAGTTTCCCGGG	37	1	153670787	AGAGGCTAGACTGCCCCTCCCATGTGGGCGGAGGTTCCTGGCACAAGACG	1	132209302	R				TRUE										0:50
cg11815057	cg11815057	0066735536	CACCCACATAAAAAAAACAATCTAACCTCTCAATTTCCCAAACTATCCCA	0037657185	CGCCCACATAAAAAAAACAATCTAACCTCTCAATTTCCCGAACTATCCCG	I	C	Grn	GCCAGGAACCTCCGCCCACATGGGAGGGGCAGTCTAGCCTCTCAGTTTCCCGGGCTGTCC[CG]CCTAGTACGTTTGGGAGGGGTGAGGGCCACAGGGTTTCCCCAGAGTATGGTAAGAATAAC	37	1	153670855	CGGGACAGCCCGGGAAACTGAGAGGCTAGACTGCCCCTCCCATGTGGGCG	1	132209370	R				TRUE										0:50
cg14215105	cg14215105	0051706864	TCATTCAAAAACCTTAAACCAAATCAAAACATAATAAAAAAATTAATAAC			II			CAAGTAGTGACTCATTCAGAGACCTTGAGCCAGGTCAGAGCATGATGGAAGAATTAGTGA[CG]TATCTCCCTAGAGCTTTGCTCCTTCTCCCTAAAAGGGTGATTATTTTGTAAAAATACTTC	37	1	153715578	CGTCACTAATTCTTCCATCATGCTCTGACCTGGCTCAAGGTCTCTGAATG	1	132255450	R				TRUE	INTS3	NM_023015	Body			INTS3;INTS3	ENSMMUT00000027379;ENSMMUT00000027376	Body;Body		0:50
cg23528164	cg23528164	0096670524	AAACTCCCTCCTCCAAAATAAATTTTACCCAAACTAAATCCTTAAAATTC			II			CAGTAGAGGGCTGGAATTAGTCCTGTAAGAGAAGGCCCCTCCCTGGGAACAGTCTTGCCT[CG]AATTCCAAGGATCCAGCTTGGGCAAAATCCACTTTGGAGGAGGGAGTCTCCGTGTGCCTC	37	1	153725318	GACTCCCTCCTCCAAAGTGGATTTTGCCCAAGCTGGATCCTTGGAATTCG	1	132264443	R	rs567836690;rs559450702;rs577781237	0;24;31			INTS3	NM_023015	Body			INTS3;INTS3;INTS3	ENSMMUT00000027379;ENSMMUT00000027376;ENSMMUT00000027378	Body;Body;Body		0:50
cg00380728	cg00380728	0010664523	TCCCCAAATACRATTTAATCAACAAAAACRATACCAAAATTAATTCCAAC			II			TGCTTCCCCTTTCCCCAGGTGCGATTTGGTCAACAAAAGCGATACCAAGATTGGTTCCAG[CG]CCAGTACCTGTCAACTCCAGATAGTCAGTCTCTGCGCTGTGACCTCATTCGCTACATCTG	37	1	153730090	CCCCAGGTGCGATTTGGTCAACAAAAGCGATACCAAGATTGGTTCCAGCG	1	132270166	F					INTS3	NM_023015	Body			INTS3;INTS3;INTS3;ENSMMUG00000031650	ENSMMUT00000027379;ENSMMUT00000027376;ENSMMUT00000027378;ENSMMUT00000045921	Body;Body;Body;Body		0:50
cg18006944	cg18006944	0005610937	TATCATTTATATCCCTAAAATTTCCTCTCATTTCTATCCTACAATAATAC			II			CTGCCCTCTGCTATCATTTATGTCCCTGGGATTTCCTCTCATTTCTGTCCTGCAGTGATA[CG]GAGGCCCAGTGTGAGGTCATGCAGGAAATTGTGGACCAGGTCCTGGAGGTGAGGAGGAAC	37	1	153736313	ATCATTTATGTCCCTGGGATTTCCTCTCATTTCTGTCCTGCAGTGATACG	1	132276360	F	rs41265187	35			INTS3;INTS3	NM_023015;NM_023015	ExonBnd;Body			INTS3;INTS3;INTS3;ENSMMUG00000031650	ENSMMUT00000027379;ENSMMUT00000027376;ENSMMUT00000027378;ENSMMUT00000045921	Body;Body;Body;Body		0:50
cg21961721	cg21961721	0075695859	TTTCTTCAACACTAAAAACCTACTAATCTACRATAACCAAAATTTTCTCC			II			CCTGGGGATGTTTTCTTCAACACTGGGGACCTGCTGGTCTGCGATGACCAAGGTTTTCTC[CG]CTTCCATGATCGTACTGGAGACACCTTCAGGTATCTGTCCATAACTGGTTTTTCATCCTG	37	1	153751330	CGGAGAAAACCTTGGTCATCGCAGACCAGCAGGTCCCCAGTGTTGAAGAA	1	132292038	R	rs145965895;rs141752584;rs555781194;rs138771667	21;20;10;1			SLC27A3	NM_024330	Body	chr1:153747655-153748698	S_Shelf	ENSMMUG00000031650;SLC27A3	ENSMMUT00000045921;ENSMMUT00000027381	Body;Body	S_Shelf	0:50
cg11211089	cg11211089	0087765222	ACRAATTCAAATTTCAATATCCATAAATAATTCTACTAACACACAACCRC			II			GTAAAAATTACACGGGTTCAAATTTCAGTGTCCATAAATAGTTCTGCTGGCACACAGCCG[CG]CTCGTTCGTTATGATTGTCTATGTCCGCTCTCCTGCCACAACAGCAGGGCCGAGTGTTTA	37	1	153755803	CGCGGCTGTGTGCCAGCAGAACTATTTATGGACACTGAAATTTGAACCCG	1	132297000	R	rs529530139	5						chr1:153755957-153756335	N_Shore	ENSMMUG00000031650;SLC27A3	ENSMMUT00000045921;ENSMMUT00000027381	Body;Body	N_Shore	0:50
cg06155434	cg06155434	0069706222	CATAAAAACTACTTCTTAACTAATATAACTCRATAACCCTTTATTCAACC			II			ACTAATCCCTGGGAAGAGTATGAAAATGGGGAGAAGAAAGGGTAAGAAATCAAACCTCAG[CG]GTTGAACAAAGGGTCACCGAGCTATACTAGTCAAGAAGCAGCTTCTATGTAACTGACCCT	37	1	153779989	ATAGAAGCTGCTTCTTGACTAGTATAGCTCGGTGACCCTTTGTTCAACCG	1	132323199	R	rs142057668	37			GATAD2B	NM_020699	3UTR			ENSMMUG00000031650	ENSMMUT00000045921	Body		0:50
cg01402255	cg01402255	0037809575	CTCAAAATTTACCAAATCCTTCCTTTTAAACAATACCAACATTTTCAAAC			II			TCATGTGGCACCTCAAGATTTGCCAAATCCTTCCTTTTGAGCAATGCCAACATTTTCAGA[CG]TTCCATGGCCTCATGCCCCTCCATTTTGAGTCGCTTTGCCAGGACATCATCTCGCTCATC	37	1	153800699	CGTCTGAAAATGTTGGCATTGCTCAAAAGGAAGGATTTGGCAAATCTTGA	1	132344822	R	rs201785182	30		TRUE	GATAD2B	NM_020699	Body			ENSMMUG00000031650;GATAD2B	ENSMMUT00000045921;ENSMMUT00000003838	Body;1stExon		0:50
cg16340188	cg16340188	0099726319	TAATATAATATTTCTTACACCTTAAAAAATTCTTCCCATAACTTCCTATC			II			CCATACCAACTTGGTATAGTATTTCTTACACCTTAGAAAATTCTTCCCATGACTTCCTGT[CG]TATTCCAGTCACTGCCCCATGTCCCTGAACCCTTCTACAGCAAAATTCCTCAAGAGTTAC	37	1	153820642	CGACAGGAAGTCATGGGAAGAATTTTCTAAGGTGTAAGAAATACTATACC	1	132365309	R	rs529044134;rs76099002	14;1			GATAD2B	NM_020699	5URT			ENSMMUG00000031650	ENSMMUT00000045921	Body		0:50
cg02940454	cg02940454	0058699285	ATTACACCRCCACCRCCAAATAAAAAACTTTAACCTAAACCAACCTAACC			II			CCACTGCCTCCTCCCAGCCTCCTTCCCTTCCTCGCTCCTCACCGCCCCCGGGCGGGCGGG[CG]GCCAGGCTGGCCTAGGCCAAAGCTCCTCACCTGGCGGTGGCGGTGTAACTCCCGGCTAGC	37	1	153895177	TTACACCGCCACCGCCAGGTGAGGAGCTTTGGCCTAGGCCAGCCTGGCCG	1	132438679	R	rs533205400;rs545091403	21;46		TRUE	GATAD2B	NM_020699	5'UTR	chr1:153894837-153895921	Island				N_Shore	0:50
cg04200762	cg04200762	0098694576	TAAATCACCCAATAAACATCATAACATATAAATAAAACAAAACCAAAACA	0094728285	TAAATCGCCCAATAAACGTCGTAACGTATAAATAAAACGAAACCGAAACG	I	C	Grn	CGGCTGCACCGGCGGCGGCGGCACCACACAAACAAGGACGCTGATTGGGCAGCTGCCAAG[CG]CCTCGGCTCCGCCTTACCCACACGCCACGACGCCCATTGGGCGACCTAAGCCGGCCACCC	37	1	153895470	CGCCTCGGCTCCGCCTTACCCACACGCCACGACGCCCATTGGGCGACCTA	1	132438973	F	rs530990577	46			GATAD2B	NM_020699	TSS200	chr1:153894837-153895921	Island				Island	0:50
cg26398333	cg26398333	0088699848	AAATTACAACCTAAAACRATTTTTTAACCCCCRACACTTAATAAACTATC			II			ATGGTCTAGCGGGGGCGCGTTAATGGGTACCTCTGCCAGTCCCAGACACATCCGGGTCTT[CG]ACAGCCCATTAAGTGTCGGGGGTCAAAAAATCGCTTCAGGCTGCAACTTTACCTTAGAGA	37	1	153895721	CGACAGCCCATTAAGTGTCGGGGGTCAAAAAATCGCTTCAGGCTGCAACT	1	132439224	F	rs187886056;rs539581606	13;44		TRUE	GATAD2B	NM_020699	TSS1500	chr1:153894837-153895921	Island				Island	0:50
cg22125795	cg22125795	0007668871	AACCRAAAATCAAAAATCTAAACACTAAACAAAAACACAAAAAAACAAAC			II			TTGGGCACCTGGGCCGGGAATCAAGGGTCTGGACACTGAGCAGGGGCACAAAGGGGCAGG[CG]CAGAAGGGGCAGGTTGTGTTGAGGTTAGAGTCATCAGGTGCCCAGCCAGCCATGATTTCC	37	1	153905389	CGCCTGCCCCTTTGTGCCCCTGCTCAGTGTCCAGACCCTTGATTCCCGGC	1	132449154	R	rs199987020	1			DENND4B	NM_014856	Body			DENND4B	ENSMMUT00000007052	Body		0:50
cg23957306	cg23957306	0088624944	TACACAACRAATAACACAAAAATCAACAACTATACCTAAACTATAAACCC			II			GACCGCACATAGGCAGGCAGACACAGGAACCACAGCCCATAGCAGTGCCCCAGCAGGCAC[CG]GGCCCACAGCTCAGGCACAGCTGCTGACTTCTGTGCCATCCGCTGTGCAACTTTCATCTC	37	1	153909163	CGGGCCCACAGCTCAGGCACAGCTGCTGACTTCTGTGCCATCCGCTGTGC	1	132452892	F	rs550263830	22			DENND4B	NM_014856	Body			DENND4B	ENSMMUT00000007052	Body		0:50
cg07704502	cg07704502	0038710116	AAATAAAAAAAACAAACACAAAATACTTAATCTAAACAAACCAACACTCA	0096652185	AAATAAAAAAAACGAACACGAAATACTTAATCTAAACAAACCAACACTCG	I	A	Red	CCGTGAGCACAAAGGTGGAGAAGACGGGCACGGGGTACTTGGTCTGGGCAGGCCAGCACT[CG]ATAGTGGCCCCCATGGGCAGGCAGAAGACGGGCACTGACTCGGGCAGCGGGAACGCCTCA	37	1	153914740	CGAGTGCTGGCCTGCCCAGACCAAGTACCCCGTGCCCGTCTTCTCCACCT	1	132458391	R	rs538600672;rs556647432	49;46		TRUE	DENND4B	NM_014856	Body	chr1:153914343-153914578	S_Shore	DENND4B	ENSMMUT00000007052	Body	S_Shore	0:50
cg22112564	cg22112564	0004758104	TACCTAAATACAAAAAACCCTCCCAACCACCAAAAATCAAACTACAAACA	0022662852	TACCTAAATACAAAAAACCCTCCCAACCGCCAAAAATCGAACTACAAACG	I	A	Red	CCCACCCCTCCTCCTCGGCCGGCGGCCGTGACCCTGGCAAGCGTCTGCCCAAAGCCCAGC[CG]CCTGCAGCCCGACCCCTGGCGGCTGGGAGGGCCCCCTGCACCCAGGTAGCTTCCCACCAT	37	1	153919209	TACCTGGGTGCAGGGGGCCCTCCCAGCCGCCAGGGGTCGGGCTGCAGGCG	1	132463168	R				TRUE	DENND4B	NM_014856	TSS200	chr1:153918372-153919334	Island	DENND4B	ENSMMUT00000007052	TSS200	Island	0:50
cg11411097	cg11411097	0052784831	ATAATAAAAAACTACCTAAATACAAAAAACCCTCCCAACCRCCAAAAATC			II			TCCTCGGCCGGCGGCCGTGACCCTGGCAAGCGTCTGCCCAAAGCCCAGCCGCCTGCAGCC[CG]ACCCCTGGCGGCTGGGAGGGCCCCCTGCACCCAGGTAGCTTCCCACCATCCAGCCCGTGC	37	1	153919220	TGGTGGGAAGCTACCTGGGTGCAGGGGGCCCTCCCAGCCGCCAGGGGTCG	1	132463179	R	rs576166491;rs543509910	41;44			DENND4B	NM_014856	TSS200	chr1:153918372-153919334	Island	DENND4B	ENSMMUT00000007052	TSS200	Island	0:50
cg24738217	cg24738217	0008770198	CACRAACTAAATAATAAAAAACTACCTAAATACAAAAAACCCTCCCAACC			II			GCGGCCGTGACCCTGGCAAGCGTCTGCCCAAAGCCCAGCCGCCTGCAGCCCGACCCCTGG[CG]GCTGGGAGGGCCCCCTGCACCCAGGTAGCTTCCCACCATCCAGCCCGTGCCTCAGGACAC	37	1	153919230	ACGGGCTGGATGGTGGGAAGCTACCTGGGTGCAGGGGGCCCTCCCAGCCG	1	132463189	R	rs576166491;rs543509910	31;34		TRUE	DENND4B	NM_014856	TSS200	chr1:153918372-153919334	Island	DENND4B	ENSMMUT00000007052	TSS200	Island	0:50
cg15831722	cg15831722	0071700247	AAACCTAAAAAAACTCAAAAAAAAACCTAAAACACTTATAACTTTAAACC			II			CCCTGCTTCCAGGGCTCCCCTCTACCCCTGCTTTCCAACAGGCTCTGACCTCCAGACAGA[CG]GTTCAAAGTTACAAGTGCTTTAGGCCCTCCCTTGAGTTCCCCCAGGCCCATCCCTTGCGC	37	1	153920347	CGGTTCAAAGTTACAAGTGCTTTAGGCCCTCCCTTGAGTTCCCCCAGGCC	1	132464411	F	rs545681447;rs564104982	0;5		TRUE	DENND4B;CRTC2	NM_014856;NM_181715	TSS1500;3'UTR	chr1:153918372-153919334	S_Shore	DENND4B;CRTC2;CRTC2;CRTC2;CRTC2	ENSMMUT00000007052;ENSMMUT00000045915;ENSMMUT00000007055;ENSMMUT00000045916;ENSMMUT00000007054	TSS1500;3'UTR;3'UTR;3'UTR;3'UTR	S_Shore	0:50
cg23731846	cg23731846	0055767188	ACAAAAAACCTAAATACTCACATTCCCCAAATTAAAATCACTCATTAACC			II			CCTGCTTTTGAGCAAGGAGCCTGAGTACTCACATTCCCCAGGTTGAAGTCACTCATTGGC[CG]GTGGTAAGACTGTTGCCCATGCCCACTGGGCCCAGGTGGGTACGGTGTCCCATAATGAGA	37	1	153921619	CGGCCAATGAGTGACTTCAACCTGGGGAATGTGAGTACTCAGGCTCCTTG	1	132465683	R	rs528607361;rs200292489;rs200773596	21;8;2		TRUE	CRTC2	NM_181715	Body	chr1:153918372-153919334	S_Shelf	CRTC2;CRTC2;CRTC2;CRTC2	ENSMMUT00000045915;ENSMMUT00000007055;ENSMMUT00000045916;ENSMMUT00000007054	Body;Body;Body;Body	S_Shelf	0:50
cg10688896	cg10688896	0012643530	ACAAAATAAATTTAAATACTAAATCRCTCCATCRTTCCCCTTTTCCCAAC			II			GGGCCACCTGGACAGGGTAAGTTTGGGTGCTGGATCGCTCCATCGTTCCCCTTTTCCCAG[CG]CAGAGAACAAGCGCTTCAGGCCCCAGGATGGGACCTAGAGGCAGATGGCCAAAGAGAGGG	37	1	153935706	CGCTGGGAAAAGGGGAACGATGGAGCGATCCAGCACCCAAACTTACCCTG	1	132480412	R	rs6413527	48			MIR6737;SLC39A1;SLC39A1;SLC39A1;SLC39A1;SLC39A1;SLC39A1;SLC39A1;SLC39A1	NR_106795;NM_001271957;NM_001271959;NM_001271961;NM_001271958;NM_014437;NM_001271960;NM_001271957;NM_001271959	TSS1500;5URT;5URT;5URT;5URT;5URT;5URT;1stExon;1stExon	chr1:153935781-153936276	N_Shore	ENSMMUG00000005007;ENSMMUG00000005007	ENSMMUT00000045913;ENSMMUT00000007057	Body;Body	N_Shore	0:50
cg10687301	cg10687301	0038673284	CAACACTAAAAACAATACCTAAAAATCCAAACTCCAAAAAACAAAATACA	0038760549	CGACACTAAAAACGATACCTAAAAATCCGAACTCCAAAAAACGAAATACG	I	A	Red	GACGGACTGAGGCGACACTGAGGGCGGTGCCTGAAAGTCCGGGCTCCAGGAGGCGGGGTG[CG]AGGCCGCCAAGCGTCGCGGGAAGCAGATGAAGAATGCGTGAGCTGGGACTCCTGTTCCCG	37	1	153935851	CGCACCCCGCCTCCTGGAGCCCGGACTTTCAGGCACCGCCCTCAGTGTCG	1	132480557	R	rs535317212	5			MIR6737;SLC39A1;SLC39A1;SLC39A1;SLC39A1;SLC39A1;SLC39A1;SLC39A1	NR_106795;NM_001271959;NM_001271961;NM_001271958;NM_014437;NM_001271960;NM_001271959;NM_001271957	TSS1500;5URT;5URT;5URT;5URT;5URT;1stExon;TSS200	chr1:153935781-153936276	Island	ENSMMUG00000005007;ENSMMUG00000005007	ENSMMUT00000045913;ENSMMUT00000007057	Body;Body	Island	0:50
cg10239863	cg10239863	0048720538	TAAAAACAATACCTAAAAATCCAAACTCCAAAAAACAAAATACAAAACCA	0014666830	TAAAAACGATACCTAAAAATCCGAACTCCAAAAAACGAAATACGAAACCG	I	C	Grn	CTGAGGCGACACTGAGGGCGGTGCCTGAAAGTCCGGGCTCCAGGAGGCGGGGTGCGAGGC[CG]CCAAGCGTCGCGGGAAGCAGATGAAGAATGCGTGAGCTGGGACTCCTGTTCCCGGGCCCG	37	1	153935857	CGGCCTCGCACCCCGCCTCCTGGAGCCCGGACTTTCAGGCACCGCCCTCA	1	132480563	R	rs535317212	11			MIR6737;SLC39A1;SLC39A1;SLC39A1;SLC39A1;SLC39A1;SLC39A1;SLC39A1	NR_106795;NM_001271959;NM_001271961;NM_001271958;NM_014437;NM_001271960;NM_001271959;NM_001271957	TSS1500;5URT;5URT;5URT;5URT;5URT;1stExon;TSS200	chr1:153935781-153936276	Island	ENSMMUG00000005007;ENSMMUG00000005007	ENSMMUT00000045913;ENSMMUT00000007057	Body;Body	Island	0:50
cg17841099	cg17841099	0091693502	ACCTAAACCCAAAAAATCAAAAACTACATAAAACCATAATCACACCACCA	0037757821	ACCTAAACCCGAAAAATCGAAAACTACATAAAACCGTAATCGCACCACCG	I	C	Grn	GGCGGGAGAATCACCTGAGCCCGGGAGGTCGGGGGCTGCATGGAACCGTGATCGCACCAC[CG]CACTCCAGCCTGGGCAACAGAGCGAGACCCTGTCTCCAAAAATAAGAATAAAGAAAAAAA	37	1	153940090	CGGTGGTGCGATCACGGTTCCATGCAGCCCCCGACCTCCCGGGCTCAGGT	1	132483944	R				TRUE	SLC39A1;SLC39A1;CREB3L4	NM_014437;NM_014437;NM_130898	5'UTR;1stExon;TSS1500	chr1:153939643-153939980	S_Shore	ENSMMUG00000005007;CREB3L4;CREB3L4	ENSMMUT00000007057;ENSMMUT00000007060;ENSMMUT00000045911	5'UTR;TSS1500;TSS1500	S_Shore	0:50
cg09335321	cg09335321	0069761141	ACTAAAAATCTAAAAATCCACAAACAAAATTTAAAAAATAAATAACCACA	0051692197	ACTAAAAATCTAAAAATCCACAAACGAAATTTAAAAAATAAATAACCGCG	I	C	Grn	GGAGACACCAAACCCTCAGGAAGATTTACTATAGCTAAGAGAAAACTGCAGCAGAAAGGG[CG]CGGCTACCTACTTCTTAAATTCCGTTTGTGGACCCTCAGACTCTTAGTCCCCTACTCCCA	37	1	153940547	CGCGGCTACCTACTTCTTAAATTCCGTTTGTGGACCCTCAGACTCTTAGT	1	132484405	F	rs537977186;rs550193808	32;42		TRUE	CREB3L4;SLC39A1;CREB3L4	NM_130898;NM_014437;NM_130898	1stExon;TSS1500;5'UTR	chr1:153939643-153939980	S_Shore	ENSMMUG00000005007;CREB3L4;CREB3L4	ENSMMUT00000007057;ENSMMUT00000007060;ENSMMUT00000045911	TSS1500;5'UTR;TSS200	S_Shore	0:50
cg24000797	cg24000797	0099806568	TATAAATAAACTACACTAATCAATAAACATAACAAAAATAAAATACAACA	0057806211	TATAAATAAACTACACTAATCAATAAACGTAACAAAAATAAAATACAACG	I	A	Red	TGGCTAAGAACCAATTCTGACTGGTTAATATAAAAGGCTGGGATGAAAGGAATGAGGATT[CG]TTGCATTCCATTCTTGCTACGTTCACTGACCAGTGTAGCCCACCCATAGACTGAGGTGTC	37	1	153974332	CGTTGCATTCCATTCTTGCTACGTTCACTGACCAGTGTAGCCCACCCATA	1	132519100	F				TRUE	NUP210L;NUP210L	NM_001159484;NM_207308	Body;Body			NUP210L;NUP210L	ENSMMUT00000045905;ENSMMUT00000020970	Body;Body		0:50
cg20147290	cg20147290	0052743127	AAAAACATAAAACTCAAACTACAATTAACTTCTACCATTATCACCCTAAC			II			CACTAGGAGGGAGAGTCTTATGATATGCAGAGTGGGAAGGAAGTATTGAAATGGTACTTA[CG]TCAGGGTGACAATGGCAGAAGCCAACTGCAGTTTGAGTTCCATGTTTCTGAAGTATTTAT	37	1	154030564	CGTCAGGGTGACAATGGCAGAAGCCAACTGCAGTTTGAGTTCCATGTTTC	1	132578251	F					NUP210L;NUP210L;NUP210L;NUP210L	NM_001159484;NM_207308;NM_001159484;NM_207308	ExonBnd;ExonBnd;Body;Body			NUP210L;NUP210L;ENSMMUG00000015561	ENSMMUT00000045905;ENSMMUT00000020970;ENSMMUT00000021826	TSS1500;Body;Body		0:50
cg24017881	cg24017881	0031793253	ACTCCTTTACTTCACTAAACTATACTAAAATCTTTTCCTATAAATAACTC			II			TCTGCCAGCTCAGCTCGTTCCTCTGTGCGTTCCAAGTCTCCTTCAATGATCACCAACTTA[CG]AGCCACCTACAGGAAAAGATCCCAGTATAGCTTAGTGAAGCAAAGGAGCCATTTACCGCA	37	1	154145447	CGAGCCACCTACAGGAAAAGATCCCAGTATAGCTTAGTGAAGCAAAGGAG	1	132691014	F					TPM3;TPM3;TPM3;TPM3;TPM3;TPM3;TPM3;TPM3;TPM3;TPM3;TPM3;TPM3;TPM3;TPM3;TPM3;TPM3;TPM3;TPM3;TPM3;TPM3	NM_001278188;NM_001043353;NM_001043352;NM_001043351;NM_153649;NM_001278191;NM_001278190;NM_001278189;NM_152263;NR_103461;NR_103461;NM_001278191;NM_001278188;NM_001043351;NM_153649;NM_001278190;NM_001278189;NM_001043353;NM_001043352;NM_152263	ExonBnd;ExonBnd;ExonBnd;ExonBnd;ExonBnd;ExonBnd;ExonBnd;ExonBnd;ExonBnd;ExonBnd;Body;Body;Body;Body;Body;Body;Body;Body;Body;Body			TPM3;TPM3;TPM3;TPM3;TPM3;TPM3;TPM3	ENSMMUT00000015105;ENSMMUT00000015103;ENSMMUT00000045901;ENSMMUT00000045900;ENSMMUT00000015106;ENSMMUT00000015108;ENSMMUT00000015107	TSS1500;Body;Body;Body;Body;Body;Body		0:50
cg06763402	cg06763402	0037674135	TATATCTACTAAATCTTTTAACAACTAAACTAAAACAAATTCTACCCTAC			II			AAAGAAGAAATAACTATGACATTAAGATCAGGGTTGACTACCATGAAAAAGCCAGAGTCT[CG]CAGGGTAGAACTTGTCTTAGCTCAGCTGTTAAAAGATCTAGCAGACATAACTTTATATAT	37	1	154148831	CGCAGGGTAGAACTTGTCTTAGCTCAGCTGTTAAAAGATCTAGCAGACAT	1	132694451	F	rs183456882;rs547176859	0;16			TPM3;TPM3;TPM3;TPM3;TPM3;TPM3;TPM3;TPM3;TPM3;TPM3	NM_001278191;NR_103461;NM_001278188;NM_001043351;NM_153649;NM_001278190;NM_001278189;NM_001043353;NM_001043352;NM_152263	5URT;Body;Body;Body;Body;Body;Body;Body;Body;Body			TPM3;TPM3;TPM3;TPM3;TPM3;TPM3	ENSMMUT00000015103;ENSMMUT00000045901;ENSMMUT00000045900;ENSMMUT00000015106;ENSMMUT00000015108;ENSMMUT00000015107	Body;Body;Body;Body;Body;Body		0:50
cg18460466	cg18460466	0097712592	TTTACTTCTTTCTTCTACCTACTTCTACTCAACTTCAACTTACTCTACCC			II			GTGCCTACCTGTTTACTTCTTTCTTCTGCCTGCTTCTGCTCAGCTTCAGCTTGCTCTGCC[CG]ATCCAGAGCATTCTCCTTGTCTAACTTCAGCATCTGCATCTTTTTCTTGATGGCCTCCAT	37	1	154164430	CGGGCAGAGCAAGCTGAAGCTGAGCAGAAGCAGGCAGAAGAAAGAAGTAA	1	132710905	R	rs62000429	29			TPM3;TPM3	NR_103460;NM_152263	Body;1stExon			TPM3;TPM3	ENSMMUT00000015108;ENSMMUT00000015107	1stExon;1stExon		0:50
cg02896768	cg02896768	0085777295	TATATTATAATTATCCTTAAAACTCTTCAATTCAAAAAAATACTTAACAC			II			GTACTCTCCAATGTGTTATAGTTATCCTTAAAGCTCTTCAATTCAAGGAAGTGCTTGGCA[CG]TTTACTCTTCTGACTGGAGGGGAGGTATGTCACCTGGATGGTTGTTGGGGAGACCTCAGG	37	1	154179996	CGTGCCAAGCACTTCCTTGAATTGAAGAGCTTTAAGGATAACTATAACAC	1	132727781	R	rs553061978;rs571707767;rs201312652	42;8;1		TRUE	C1orf189;C1orf43;C1orf43;C1orf43	NM_001010979;NM_138740;NM_015449;NM_001098616	TSS1500;Body;Body;Body			C1orf189;C1orf43;C1orf43;C1orf43	ENSMMUT00000015109;ENSMMUT00000015112;ENSMMUT00000015110;ENSMMUT00000015111	TSS1500;Body;Body;Body		0:50
cg14415083	cg14415083	0099769589	AAAACCTACCTTAAAAACATTATATCCCACAAAAACATAAAATCCCCTTC			II			CTTGTGCCCTAAGGACCTACCTTGGGGGCATTGTGTCCCACAGGGACATGAGGTCCCCTT[CG]AGATTTCATTGCAAAGCGCATGATTTGCCTCTTCACAAAAATAAATAGCAGTACAAACAC	37	1	154192352	GGACCTACCTTGGGGGCATTGTGTCCCACAGGGACATGAGGTCCCCTTCG	1	132740690	F				TRUE	UBAP2L;UBAP2L;C1orf43;C1orf43;C1orf43	NM_014847;NM_001127320;NM_138740;NM_015449;NM_001098616	TSS1500;TSS1500;Body;Body;Body	chr1:154192843-154193852	N_Shore	C1orf43;C1orf43;C1orf43;UBAP2L;UBAP2L	ENSMMUT00000015112;ENSMMUT00000015110;ENSMMUT00000015111;ENSMMUT00000045894;ENSMMUT00000015118	Body;Body;Body;TSS1500;TSS1500	N_Shore	0:50
cg18262993	cg18262993	0066683925	ATTATATCCCACAAAAACATAAAATCCCCTTCRAAATTTCATTACAAAAC			II			ACCTTGGGGGCATTGTGTCCCACAGGGACATGAGGTCCCCTTCGAGATTTCATTGCAAAG[CG]CATGATTTGCCTCTTCACAAAAATAAATAGCAGTACAAACACCTGTCCAAAAAGATGTAA	37	1	154192370	TTGTGTCCCACAGGGACATGAGGTCCCCTTCGAGATTTCATTGCAAAGCG	1	132740708	F	rs540868389	7		TRUE	UBAP2L;UBAP2L;C1orf43;C1orf43;C1orf43	NM_014847;NM_001127320;NM_138740;NM_015449;NM_001098616	TSS1500;TSS1500;Body;Body;Body	chr1:154192843-154193852	N_Shore	C1orf43;C1orf43;C1orf43;UBAP2L;UBAP2L	ENSMMUT00000015112;ENSMMUT00000015110;ENSMMUT00000015111;ENSMMUT00000045894;ENSMMUT00000015118	Body;Body;Body;TSS1500;TSS1500	N_Shore	0:50
cg21134603	cg21134603	0099652856	CCAACTTCCCCCTAACACATAACTCAAACAAACAATAACACCCAAAAACA	0008734548	CCAACTTCCCCCTAACACGTAACTCAAACAAACAATAACACCCAAAAACG	I	T	Red	GAACGACGCCTTCCAGCTTCCCCCTGACACGTGACTCAGGCAGGCAATGGCACCCAGGAG[CG]TCGAGCGCTCAGACGCGGAACTACGACAGTAAGAGGAAGCGGCGGCCATCCGTGCGTCAC	37	1	154193126	CGCTCCTGGGTGCCATTGCCTGCCTGAGTCACGTGTCAGGGGGAAGCTGG	1	132741455	R					C1orf43;UBAP2L;C1orf43;C1orf43;C1orf43;C1orf43;C1orf43;C1orf43;C1orf43;C1orf43;C1orf43;C1orf43;C1orf43;C1orf43;C1orf43;C1orf43;C1orf43;UBAP2L;UBAP2L;UBAP2L	NM_001297718;NM_001127320;NM_001098616;NM_015449;NM_001297723;NM_001297721;NM_138740;NM_001297717;NM_001297720;NM_001098616;NM_015449;NM_001297723;NM_001297721;NM_138740;NM_001297717;NM_001297720;NM_001297718;NM_001287815;NM_001287816;NM_014847	5URT;5URT;1stExon;1stExon;1stExon;1stExon;1stExon;1stExon;1stExon;5URT;5URT;5URT;5URT;5URT;5URT;5URT;1stExon;TSS200;TSS200;TSS200	chr1:154192843-154193852	Island	C1orf43;C1orf43;C1orf43;UBAP2L;UBAP2L	ENSMMUT00000015112;ENSMMUT00000015110;ENSMMUT00000015111;ENSMMUT00000045894;ENSMMUT00000015118	TSS200;TSS200;TSS200;Body;TSS1500	Island	0:50
cg07021418	cg07021418	0073686270	TCATCTAACCAAAATCAAAAATCTAATTATCAAAACRACCCAATTCAATC			II			CCTCTACAATTTCATCTAACCAGAGTCAGGAGTCTGGTTATCAGAGCGGCCCAATTCAGT[CG]ACAACCTATACCTCCCAAAATAATGCTCAGGGCCCTCTTTATGAACAGAGATCCACACAG	37	1	154226444	CGACTGAATTGGGCCGCTCTGATAACCAGACTCCTGACTCTGGTTAGATG	1	132782113	R	rs538113773	2			UBAP2L;UBAP2L;UBAP2L;UBAP2L	NM_001127320;NM_001287815;NM_014847;NM_001287816	Body;Body;Body;Body			UBAP2L;UBAP2L;UBAP2L;ENSMMUG00000036261;UBAP2L	ENSMMUT00000045894;ENSMMUT00000015118;ENSMMUT00000015117;ENSMMUT00000051995;ENSMMUT00000015120	Body;Body;Body;TSS1500;TSS1500		0:50
cg01418593	cg01418593	0035793892	AATAAAACACAAAAACCACRTCATTTTCAATATACAACTTCAACTTCTCC			II			TAGTAGGGAGTTTTTTTCAACAGGAAATATGAGAGTTGGGGTATGAGAGCTTTTATCTTA[CG]GAGAAGCTGAAGTTGTATACTGAAAATGACGTGGTTTTTGTGTTCCACCTAGGCTATAGG	37	1	154238234	CGGAGAAGCTGAAGTTGTATACTGAAAATGACGTGGTTTTTGTGTTCCAC	1	132794011	F	rs570013387;rs141217511;rs2307621	0;1;32			UBAP2L;UBAP2L	NM_014847;NM_001287816	Body;Body			UBAP2L;UBAP2L;UBAP2L	ENSMMUT00000015117;ENSMMUT00000015120;ENSMMUT00000015123	Body;Body;Body		0:50
cg09416366	cg09416366	0092782171	ACCAAAAAACTCAACAAAATATTTATATTTATATATCCCRATTTATAACC			II			CCCACTCCTTTTCAGTCCCCATTTCACCTTCACAGCCTCAGGGAACTTGAAAAGACTGCG[CG]GTCACAAATCGGGATACACAAACACAAACACCTTGCTGAGCTCTCTGGCCTCCCCTTCCT	37	1	154241979	CCAGAGAGCTCAGCAAGGTGTTTGTGTTTGTGTATCCCGATTTGTGACCG	1	132798049	R				TRUE	UBAP2L	NM_014847	Body	chr1:154244710-154245289	N_Shelf	UBAP2L;UBAP2L;UBAP2L	ENSMMUT00000015117;ENSMMUT00000015120;ENSMMUT00000015123	Body;Body;Body	N_Shelf	0:50
cg02260687	cg02260687	0099712337	TACAACAATATCAAAATCACAAACTTACTTTCCAATAACATAAACTAACA	0016752150	TACGACAATATCAAAATCGCGAACTTACTTTCCGATAACGTAAACTAACG	I	C	Grn	CTTACCGTCGTTTACGACAGTGTCAGGATCGCGGGCTTGCTTTCCGGTAGCGTGGGCTGA[CG]CCTCGCTCAATTTCTCACAGGGCTGCGCAGGTTTCCCCCGTCTGCGAATGGACCACTGGA	37	1	154245107	TACGACAGTGTCAGGATCGCGGGCTTGCTTTCCGGTAGCGTGGGCTGACG	1	132801139	F	rs562508001;rs111658291;rs529724144	48;29;1			HAX1;HAX1;HAX1;HAX1	NM_006118;NM_001018837;NM_006118;NM_001018837	5URT;5URT;1stExon;1stExon	chr1:154244710-154245289	Island	ENSMMUG00000010814	ENSMMUT00000015127	5'UTR	Island	0:50
cg21685663	cg21685663	0064794194	TTCCAAAACTTTTTCAACTTTCCTAAACCTCAAAAATAAAAATAAATCCA	0047640565	TTCCGAAACTTTTTCGACTTTCCTAAACCTCGAAAATAAAAATAAATCCG	I	A	Red	CTCTTTGATCTCTTCCGGGGCTTTTTCGGCTTTCCTGGACCTCGGAGGTGAGAGTAGGTC[CG]GCTCGGACAAGGGTGGGGGTCGTCTGAGGGGAGCTTGACCCCTACGTCTTATTTTTGGAA	37	1	154245266	TTCCGGGGCTTTTTCGGCTTTCCTGGACCTCGGAGGTGAGAGTAGGTCCG	1	132801298	F	rs201477841;rs372098620;rs115683875	33;5;2		TRUE	HAX1;HAX1	NM_006118;NM_001018837	Body;Body	chr1:154244710-154245289	Island	ENSMMUG00000010814	ENSMMUT00000015127	Body	S_Shore	0:50
cg26239881	cg26239881	0010717595	ATAACTATCTAAATACTTAAACATTAAATCCCRAAATATCTATCCCTCCC			II			ACCTGCCACCTTTCTGCAGAACTTCCAGGTCCTGAGTCAGAGACACCTGGTGAGAGACTA[CG]GGAGGGACAGACACTTCGGGACTCAATGCTTAAGTATCCAGATAGTCACCAGCCCAGGAT	37	1	154246291	CGGGAGGGACAGACACTTCGGGACTCAATGCTTAAGTATCCAGATAGTCA	1	132802321	F	rs147036748;rs146621451	19;45			HAX1;HAX1	NM_006118;NM_001018837	Body;Body	chr1:154244710-154245289	S_Shore	ENSMMUG00000010814	ENSMMUT00000015127	Body	S_Shore	0:50
cg12644885	cg12644885	0080642918	TTTATATCAATTTCAACCACAACAAAACAAAAATAACAAAACCAACAACA	0097728592	TTTATATCAATTTCGACCACGACGAAACGAAAATAACGAAACCGACGACG	I	A	Red	CTGCTCCCTCCTCCCCGCTCCTTCTCCCCTCCCCAAAACCCCCTCCCGCCCCCCGGCCCC[CG]CCGCCGGCTCCGTCACTTCCGCCCCGCCGTGGCCGAAACTGACACAAAGTAGCGGGCCGA	37	1	154297985	TTTGTGTCAGTTTCGGCCACGGCGGGGCGGAAGTGACGGAGCCGGCGGCG	1	132862047	R				TRUE	ATP8B2	NM_001005855	TSS200	chr1:154298205-154298544	N_Shore	ATP8B2	ENSMMUT00000032875	TSS200	Island	0:50
cg07244253	cg07244253	0001707977	CRACAAACAAACAATACTCCATAAAAAAAAACAACTCCTCCTATAAATCC			II			CATCCTCCTCTGAAAGAAGTGGCCAGCCTTTGGGGCTCTTGCTTGTAAGGGAGCAGGGAC[CG]GACCTATAGGAGGAGCTGTTTTCCTCCATGGAGCATTGCCTGCTTGCCGGGGCTGGCTAT	37	1	154298839	GGCAAGCAGGCAATGCTCCATGGAGGAAAACAGCTCCTCCTATAGGTCCG	1	132862907	R	rs537308981	36		TRUE	ATP8B2;ATP8B2	NM_020452;NM_001005855	TSS1500;5'UTR	chr1:154298205-154298544	S_Shore	ATP8B2;ATP8B2	ENSMMUT00000032875;ENSMMUT00000032874	Body;TSS1500	S_Shore	0:50
cg20744437	cg20744437	0092769236	AAAACATTACCTACTTACCRAAACTAACTATTTTTATCCCAAATATAACC			II			TTTTCCTCCATGGAGCATTGCCTGCTTGCCGGGGCTGGCTATTTTTATCCCAAATGTGGC[CG]AGAGGGGGCTGGGGCTGGGTGACGGGGCAGGGCAACGTGGCTGATGGGCCTGACCTGCTC	37	1	154298919	CGGCCACATTTGGGATAAAAATAGCCAGCCCCGGCAAGCAGGCAATGCTC	1	132862987	R	rs537308981	46		TRUE	ATP8B2;ATP8B2	NM_020452;NM_001005855	TSS1500;5'UTR	chr1:154298205-154298544	S_Shore	ATP8B2;ATP8B2	ENSMMUT00000032875;ENSMMUT00000032874	Body;TSS1500	S_Shore	0:50
cg10246448	cg10246448	0084708400	ATCATAACRATCCCCAAAAAAATACCCRAAAAATAAACCCRAACCCAAAC			II			CTCAAACCGGGATCATGACGGTCCCCAAGGAGATGCCCGAGAAGTGGGCCCGGGCCCAGG[CG]CCTCCCTCTTGGAGCCGAAAGAAGCCCTCTTGGGGGACAGGTAACGGGAGGCAGCGCCTG	37	1	154301510	CGCCTGGGCCCGGGCCCACTTCTCGGGCATCTCCTTGGGGACCGTCATGA	1	132865590	R	rs545002534;rs182212267	42;11		TRUE	ATP8B2;ATP8B2	NM_020452;NM_001005855	Body;Body	chr1:154300975-154301528	Island	ATP8B2;ATP8B2;ATP8B2;ATP8B2	ENSMMUT00000032875;ENSMMUT00000032874;ENSMMUT00000032878;ENSMMUT00000032877	Body;Body;1stExon;1stExon	Island	0:50
cg08187512	cg08187512	0039635214	AATAATCCTAACCATTAACAATACCATCTAAAAACACRAAATAAAAATAC			II			GTTTGCATGGGGGTGATCCTGGCCATTGGCAATGCCATCTGGGAGCACGAGGTGGGGATG[CG]TTTCCAGGTCTACCTGCCGTGGGATGAGGCAGTGGACAGTGCCTTCTTCTCTGGCTTCCT	37	1	154309899	CGCATCCCCACCTCGTGCTCCCAGATGGCATTGCCAATGGCCAGGATCAC	1	132874722	R	rs41304564;rs112847210	14;3			ATP8B2;ATP8B2	NM_020452;NM_001005855	Body;Body			ATP8B2;ATP8B2;ATP8B2;ATP8B2;U7	ENSMMUT00000032875;ENSMMUT00000032874;ENSMMUT00000032878;ENSMMUT00000032877;ENSMMUT00000051585	Body;Body;Body;Body;TSS1500		0:50
cg25262656	cg25262656	0048681145	AACRTCTCCCAAAATAAACTATAAAATACTAAAAAACAACACACAACCAC			II			TGGGTCAGCCCAGCGTCTCCCAGGGTGAGCTGTGGAATGCTGAAGGGCAGCACACAACCA[CG]GAGCAAGAGGAGCGGCAGCTGCCCGGGCTCCCTCCGCAGGCGCCTCTGCACGGCGAGGAG	37	1	154325618	GCGTCTCCCAGGGTGAGCTGTGGAATGCTGAAGGGCAGCACACAACCACG	1	132891322	F	rs368590916	24		TRUE						ENSMMUG00000031640	ENSMMUT00000045886	Body		0:50
cg17826736	cg17826736	0083661198	TATTTTATATCTAACAATCAAAACAATCCRACCRAAAACTTCCAAAAACC			II			AGCCCTGCCCTTGTTTTGTGTCTAACAGTCAGAACAGTCCGGCCGAAGACTTCCAGGAGC[CG]TGCCAGTATTCCCAGGAGTCCCAGAAGTTCTCCTGCCAGTTAGCAGTCCCGGAGGGAGAC	37	1	154407027	CGGCTCCTGGAAGTCTTCGGCCGGACTGTTCTGACTGTTAGACACAAAAC	1	132974255	R	rs368900229	22			IL6R;IL6R;IL6R	NM_001206866;NM_181359;NM_000565	Body;Body;Body			IL6R	ENSMMUT00000032343	Body		0:50
cg22918984	cg22918984	0021751881	AAAAACTTCTAAAACTCCTAAAAATACTAACACRACTCCTAAAAATCTTC			II			TGCGAAACTGACAGGCAAGCCCTGCCCTTGTTTTGTGTCTAACAGTCAGAACAGTCCGGC[CG]AAGACTTCCAGGAGCCGTGCCAGTATTCCCAGGAGTCCCAGAAGTTCTCCTGCCAGTTAG	37	1	154407010	AGAACTTCTGGGACTCCTGGGAATACTGGCACGGCTCCTGGAAGTCTTCG	1	132974238	R					IL6R;IL6R;IL6R;IL6R;IL6R;IL6R	NM_181359;NM_001206866;NM_000565;NM_001206866;NM_181359;NM_000565	ExonBnd;ExonBnd;ExonBnd;Body;Body;Body			IL6R	ENSMMUT00000032343	Body		0:50
cg25135018	cg25135018	0042740895	TAAAACCAACTATTAATTATTTATCATAACAAAAACAAAAATAACCTATC			II			AGTGGCAGATTTGGAGCCAACTATTAATTATTTATCATAACAAGGACAGGAATAACCTGT[CG]ATATAAAAAGAAACCCAAGGAAAATCCCCAAATCTTGTTTTTGACATTGGTTTCCCCTCC	37	1	154435948	CGACAGGTTATTCCTGTCCTTGTTATGATAAATAATTAATAGTTGGCTCC	1	133002562	R				TRUE	IL6R;IL6R	NM_181359;NM_000565	Body;Body			IL6R	ENSMMUT00000032343	Body		0:50
cg10237817	cg10237817	0088615576	AACTCAAAATATCTACAAAACAAAACACAACAACAAAACCTCAATAACAC			II			GAGCACTTTCCCTGCAGCCCCCGCCTTTTGCTTCCCTCCTTTGCTCCTCCTGCCCAACCC[CG]TGCCACTGAGGTTTTGTTGTTGTGTCTTGTTTTGCAGACATTTTGAGTTCGTATGAGGTT	37	1	154519846	ACTCAAAATGTCTGCAAAACAAGACACAACAACAAAACCTCAGTGGCACG	1	133093831	R	rs376437725;rs201570392	1;3		TRUE	TDRD10;TDRD10	NM_182499;NM_001098475	Body;Body			TDRD10;TDRD10	ENSMMUT00000027452;ENSMMUT00000045883	Body;Body		0:50
cg01257281	cg01257281	0092658476	CCCACTCACTTAAAAAATTTAACATTCCAATCATACAAACTATCATTCAC			II			ATCCCAGAGTCCCCACTCACTTGAGGAGTTTGACATTCCAATCATACAGACTGTCATTCA[CG]AGTTCGACTGCATAGTTTCCTGGAAGGAGGGAAAAAACAGGTGTTAGTAGAATGGTCCAG	37	1	154524920	CCACTCACTTGAGGAGTTTGACATTCCAATCATACAGACTGTCATTCACG	1	133098900	F					UBE2Q1;UBE2Q1-AS1;UBE2Q1	NM_017582;NR_046668;NM_017582	Body;TSS1500;ExonBnd			UBE2Q1	ENSMMUT00000027456	Body		0:50
cg26690414	cg26690414	0014787880	CCACCAACCTCTCCAAAACAACAACCAAATTAAAATCATCAAACTCCACC			II			TTTCTTTATGTCCACCAGCCTCTCCAAGACAGCAGCCAAGTTAGGGTCATCAGACTCCAC[CG]ACCAGATGGGGGGCACAGCAGGGTATGACTCCTGAAGGGAAAAGAGCAATAAGAGCAATC	37	1	154528408	CGGTGGAGTCTGATGACCCTAACTTGGCTGCTGTCTTGGAGAGGCTGGTG	1	133102837	R	rs201163919	49		TRUE	UBE2Q1	NM_017582	Body	chr1:154530681-154530903	N_Shelf	UBE2Q1	ENSMMUT00000027456	Body	N_Shelf	0:50
cg13186679	cg13186679	0014697888	AAACACTCATAACCACAATAAAAAATAAACTCAAACAACTTCAACTCTCA	0053605123	AAACGCTCGTAACCGCGATAAAAAATAAACTCGAACAACTTCAACTCTCG	I	C	Grn	CTGGCAATGCGGAAGCGCTCGTGGCCGCGGTGGAAGATGGACTCGAGCAGCTTCAGCTCT[CG]CCTCAGGCAGGGCCCCGGCCCCGGGCCCCCCCCTGGGCCGCCCCCGGCCCCCGGCGCCGC	37	1	154530902	AAGCGCTCGTGGCCGCGGTGGAAGATGGACTCGAGCAGCTTCAGCTCTCG	1	133105330	F	rs531098568	24		TRUE	UBE2Q1	NM_017582	1stExon	chr1:154530681-154530903	Island	UBE2Q1	ENSMMUT00000027456	1stExon	N_Shore	0:50
cg00818872	cg00818872	0089699464	AAACAAACRAAAACTTTTCCRACTACTCTTCCAAAAAATACAATTAAAAC			II			CCCTTTTTTTTCCTGGGACCCAGCGTTTCCGCCTCCGGGGCGCAGACTCCTCCCCCTCAC[CG]TCCCAATTGTATTCCCTGGAAGAGCAGCCGGAAAAGCCTCCGCCTGCTCATACCAGGATA	37	1	154540271	AGCAGGCGGAGGCTTTTCCGGCTGCTCTTCCAGGGAATACAATTGGGACG	1	133115476	R	rs12062049	36		TRUE	CHRNB2;CHRNB2	NM_000748;NM_000748	1stExon;5'UTR	chr1:154540233-154540573	Island	CHRNB2	ENSMMUT00000022627	TSS1500	Island	0:50
cg19312536	cg19312536	0077805836	CTAAACACAACCAAAAAAAACCAAAACCAAAAAACAACACCACAAAACCA	0040680918	CTAAACACAACCGAAAAAAACCGAAACCAAAAAACAACGCCACGAAACCG	I	C	Grn	GCGCGCTCCAGCCGGTGTAGGCGAGGCAGCGAGCTATGCCCGCGGCATGGCCCGGCGCTG[CG]GCCCCGTGGCGCTGCTCCTTGGCTTCGGCCTCCTCCGGCTGTGCTCAGGTAAGGGAAAGA	37	1	154540535	CGGCCCCGTGGCGCTGCTCCTTGGCTTCGGCCTCCTCCGGCTGTGCTCAG	1	133115740	F				TRUE	CHRNB2	NM_000748	1stExon	chr1:154540233-154540573	Island	CHRNB2	ENSMMUT00000022627	1stExon	Island	0:50
cg15858059	cg15858059	0045729139	TAAAATAAAACACTTCCCATTTAACCAACAAAACTACACCATAAAATTCC			II			GCATGCAAGATTGAAGTAAAGCACTTCCCATTTGACCAGCAGAACTGCACCATGAAGTTC[CG]TTCGTGGACCTACGACCGCACAGAGATCGACTTGGTGCTGAAGAGTGAGGTGGCCAGCCT	37	1	154543819	CGGAACTTCATGGTGCAGTTCTGCTGGTCAAATGGGAAGTGCTTTACTTC	1	133119019	R	rs190967991	39		TRUE	CHRNB2	NM_000748	Body	chr1:154543818-154544713	Island	CHRNB2	ENSMMUT00000022627	Body	Island	0:50
cg24860819	cg24860819	0004773164	AAAAAACCATAAACACCAACAACACTAAAATACACAACATCATCTTCTCA	0099746418	AAAAAACCGTAAACGCCAACAACACTAAAATACACAACGTCATCTTCTCG	I	C	Grn	CCCCTGTGTGCTCATCACCTCGCTAGCCATCCTTGTCTTCTACCTGCCATCCGACTGTGG[CG]AGAAGATGACGTTGTGCATCTCAGTGCTGCTGGCGCTCACGGTCTTCCTGCTGCTCATCT	37	1	154544088	GGAAGACCGTGAGCGCCAGCAGCACTGAGATGCACAACGTCATCTTCTCG	1	133119288	R	rs140739605	36		TRUE	CHRNB2	NM_000748	Body	chr1:154543818-154544713	Island	CHRNB2	ENSMMUT00000022627	Body	Island	0:50
cg25640727	cg25640727	0085718489	AAAATAACAAACACCATAATAAACATAAAATACTTACCRACRAACRACAC			II			GCTGGCGCTCACGGTCTTCCTGCTGCTCATCTCCAAGATCGTGCCTCCCACCTCCCTCGA[CG]TGCCGCTCGTCGGCAAGTACCTCATGTTCACCATGGTGCTTGTCACCTTCTCCATCGTCA	37	1	154544178	CGTGCCGCTCGTCGGCAAGTACCTCATGTTCACCATGGTGCTTGTCACCT	1	133119378	F					CHRNB2	NM_000748	Body	chr1:154543818-154544713	Island	CHRNB2	ENSMMUT00000022627	Body	Island	0:50
cg00151906	cg00151906	0093664846	CTCCTCCATCCAAATAAATAAAAACTAAAAATACATCACCATAATAATCA	0087805198	CTCCTCCATCCAAATAAATAAAAACTAAAAATACGTCGCCATAATAATCG	I	A	Red	GGCCTCCTCCGTCTCCTCCATCCAGGTGAGTGAGGACTGGAAGTACGTCGCCATGGTGAT[CG]ACCGCCTCTTCCTCTGGATCTTTGTCTTTGTCTGTGTCTTTGGCACCATCGGCATGTTCC	37	1	154548273	CTCCTCCATCCAGGTGAGTGAGGACTGGAAGTACGTCGCCATGGTGATCG	1	133123482	F	rs140505576	1		TRUE	CHRNB2	NM_000748	Body	chr1:154543818-154544713	S_Shelf	CHRNB2	ENSMMUT00000022627	Body	S_Shelf	0:50
cg18546182	cg18546182	0058788550	TTATTTAAAACTTTTCTCCTCCCTTAACAAATTCAAATATACTATCCTTC			II			CACAGTCTTTTTTATTTGGAGCTTTTCTCCTCCCTTAGCAGGTTCAAATATACTATCCTT[CG]CAGTCTGGGAGTTGTATTTCATTAACTCACTGTAGAGAAACCTACAAAAAGAAAGTCTGG	37	1	154561107	TATTTGGAGCTTTTCTCCTCCCTTAGCAGGTTCAAATATACTATCCTTCG	1	133136660	F					ADAR;ADAR;ADAR;ADAR;ADAR	NM_001025107;NM_001193495;NM_015841;NM_001111;NM_015840	Body;Body;Body;Body;Body			ADAR;ADAR	ENSMMUT00000022632;ENSMMUT00000022629	Body;Body		0:50
cg13062290	cg13062290	0091625953	ATATTAAACTCACAAATTTAACTAACRAACTAAACATATTCTAACAACCC			II			TCTGCTCTATCATGTTGAACTCACAGGTTTGACTAGCGAACTGGGCATATTCTAACAGCC[CG]CTGATGGGGTTCTTCAGCTGGCACTCTGTCAGTTTCTTGTAGGGTGAACACCGTGGCAAG	37	1	154573599	CGGGCTGTTAGAATATGCCCAGTTCGCTAGTCAAACCTGTGAGTTCAACA	1	133149796	R	rs200830156;rs142390388	26;1			ADAR;ADAR;ADAR;ADAR;ADAR	NM_001025107;NM_001193495;NM_015841;NM_001111;NM_015840	Body;Body;Body;Body;Body			ADAR;ADAR	ENSMMUT00000022632;ENSMMUT00000022629	Body;Body		0:50
cg06319310	cg06319310	0011617828	ATAACCAATAAACCACAAATAACATCCCAAATAACTTAAATAATATCCRC			II			GCAAGCCATGACTGTAGAAGGAGGGCATCTCCATGATGGCTCGAAACTCACCTGGTGCTG[CG]CGGATACTATTCAAGTCATCTGGGATGTCATCTGTGGCCCACTGGCCATTTTCAAAGTCA	37	1	154573716	CGCGGATACTATTCAAGTCATCTGGGATGTCATCTGTGGCCCACTGGCCA	1	133149913	F	rs192121167	2			ADAR;ADAR;ADAR;ADAR;ADAR	NM_001025107;NM_001193495;NM_015841;NM_001111;NM_015840	Body;Body;Body;Body;Body			ADAR;ADAR	ENSMMUT00000022632;ENSMMUT00000022629	Body;Body		0:50
cg17877990	cg17877990	0095630977	CACTCACAAAACRCACAAATTCCTAAACCAACAATACTACTTAACAAAAC			II			CCACACACACACACTCACAAGACGCACAAATTCCTAAACCAGCAATGCTGCTTGGCAAGA[CG]ACACACACACACACACTCTAACACTCACAAGACGCACACGCTACGCACTGCAACACAAAG	37	1	154580347	ACTCACAAGACGCACAAATTCCTAAACCAGCAATGCTGCTTGGCAAGACG	1	133156459	F	rs113530848;rs559641314;rs71586026	50;1;0		TRUE	ADAR;ADAR;ADAR;ADAR	NM_001025107;NM_015841;NM_015840;NM_001111	5'UTR;Body;Body;Body	chr1:154580380-154580797	N_Shore	ADAR	ENSMMUT00000022629	Body	N_Shore	0:50
cg03040522	cg03040522	0024638845	TAACTTAATTTAAAAACCCCACTAAAAAATAATCCRACCCCAAATATTTC			II			AAAATCCAATGACAGGTATCCCTTTTTGGAAGGCAAGTTTCCCAAACTCTGATACCAACA[CG]AAACACCTGGGGCCGGATTACCCTCTAGTGGGGCCCCCAAATCAAGCTAAACAGAGAAGG	37	1	154599652	AGCTTGATTTGGGGGCCCCACTAGAGGGTAATCCGGCCCCAGGTGTTTCG	1	133176204	R	rs76373507;rs61811394	37;47		TRUE	ADAR	NM_001025107	5'UTR	chr1:154599763-154600505	N_Shore	ADAR	ENSMMUT00000022629	Body	N_Shore	0:50
cg03701077	cg03701077	0076723241	ATTAAACATAACACATTATCCTTACTAACAAATAACTCACTAAACCTAAC			II			GTTAGATATAGTTTGGAAAAGATCAATGCGTATAACATAGCAGGTTACCCAATTTTTGTG[CG]TTAGGTTTAGTGAGTTACCTGCTAGCAAGGACAATGTGTTATGTTTAATTTTAACTTTTT	37	1	154668925	TTAAACATAACACATTGTCCTTGCTAGCAGGTAACTCACTAAACCTAACG	1	133235978	R	rs561099949;rs183560930	16;42												0:50
cg27499827	cg27499827	0080779203	AATAAACCAACTTACTCTAATTAAAAATCCCTAAAACTCCAAAAAAAATC			II			TAGTTGGTTTAAAGAAGTATAATGTGTCCTTGAGCTTTGAGCACAGCAATGGAAACCTGG[CG]ACTCTTCCTGGAGCTCTAGGGACTTCTAACCAGAGCAAGTTGGTTCATTACAAGCTGTCA	37	1	154671031	ATGAACCAACTTGCTCTGGTTAGAAGTCCCTAGAGCTCCAGGAAGAGTCG	1	133238084	R	rs78693278;rs563028598	1;15			KCNN3;KCNN3;KCNN3	NM_170782;NM_002249;NM_001204087	3UTR;3UTR;3UTR							0:50
cg03398843	cg03398843	0070728868	TTAACAAATTATAAACAACTCTCTTTTACTTTTATCACCCAAAAACTTCC			II			GTATATCTGTTTTGGCAAGTTGTGGGCAGCTCTCTTTTACTTTTGTCACCCAGAGGCTTC[CG]TAGACAAAAGGAAAGGAGAGAGGTGTGTTCAAAGACCCCCATGGCGAAGAGCCCATCCCC	37	1	154679990	CGGAAGCCTCTGGGTGACAAAAGTAAAAGAGAGCTGCCCACAACTTGCCA	1	133246547	R	rs528130639	20		TRUE	KCNN3;KCNN3	NM_002249;NM_170782	3'UTR;3'UTR							0:50
cg13452658	cg13452658	0055808144	AAATTTCTATTCTCCACCAACTCTACAACAAAAACCCTACCAAAAACRTC			II			AGATTGAGCGTGGATTTCTGTTCTCCACCAACTCTGCAGCAAGGGCCCTGCCAGAGGCGT[CG]CTTCCTGTCATCTCCTCTTCCCGCTCCCAAGTAGAGGCACCTAAACAGAGATTAGATTTC	37	1	154680215	GATTTCTGTTCTCCACCAACTCTGCAGCAAGGGCCCTGCCAGAGGCGTCG	1	133246772	F	rs552422521	1		TRUE	KCNN3;KCNN3	NM_002249;NM_170782	3'UTR;3'UTR							0:50
cg26219674	cg26219674	0085743253	ACCTCRATAATAACAAACAAAAACTACTACTACTACTAACRCAAAATATC			II			TGACACCCCGGGCCTCGATGATGGCAGACAGGAGCTGCTGCTGCTGCTGGCGCAGGGTGT[CG]GCGATGAGCAGCGGCAGGGAGTTGAAGCTGGCGGTGAGATGCTCCAGCTTCGACTCCAGG	37	1	154680613	CCTCGATGATGGCAGACAGGAGCTGCTGCTGCTGCTGGCGCAGGGTGTCG	1	133247170	F	rs540307843	37		TRUE	KCNN3;KCNN3	NM_002249;NM_170782	Body;Body			KCNN3;KCNN3	ENSMMUT00000025008;ENSMMUT00000025006	Body;Body		0:50
cg01452102	cg01452102	0057787926	TTCTCCCATTACAAATTCCTCTATAATAACCTATCATCTCCCTATCTCTC			II			TCATTGAGTTCTGTGATTAAGTCATACATGACATTCTGCATCTGTGTGGAGAGAGAGAGG[CG]AGAGACAGGGAGATGACAGGTCATCACAGAGGAATCTGCAATGGGAGAAATGAAACGCCC	37	1	154680768	TCTCCCATTGCAGATTCCTCTGTGATGACCTGTCATCTCCCTGTCTCTCG	1	133247325	R	rs529986298	39			KCNN3;KCNN3;KCNN3	NM_170782;NM_002249;NM_001204087	Body;Body;Body			KCNN3;KCNN3	ENSMMUT00000025008;ENSMMUT00000025006	Body;Body		0:50
cg04035904	cg04035904	0056651299	TCCCAAAACAATAAAATTCCCAAAACAAAACRTAAAAACTCTAATTAAAC			II			TTGTTTTTGTTTCCCAGAGCAGTGGGGTTCCCAGGGCAGGACGTGGGAGCTCTGGTTGGG[CG]TCTTTCCCTGCCACAGAGAAGACAGGGTGCCAAGGAGGAGCCTGGGACGTCAGGGCGAGT	37	1	154722039	CGCCCAACCAGAGCTCCCACGTCCTGCCCTGGGAACCCCACTGCTCTGGG	1	133286456	R	rs560792500;rs528224047;rs137881298	13;2;1			KCNN3;KCNN3;KCNN3	NM_170782;NM_002249;NM_001204087	Body;Body;Body			KCNN3;KCNN3	ENSMMUT00000025008;ENSMMUT00000025006	Body;Body		0:50
cg05343739	cg05343739	0015600158	TATAAATTTCCTACTTAACTAATATCAACCCACAAATAAATATAACTAAC			II			AGCTGACAGAATATGGATTTCCTGCTTGACTAATGTCAGCCCACAAATAGATGTGGCTGA[CG]TCACTTACAGGAACCCCTTCCTTTTCCTTACCTCAGCCCCTCCAAGGAGGTGGGTGGGGG	37	1	154731938	CGTCAGCCACATCTATTTGTGGGCTGACATTAGTCAAGCAGGAAATCCAT	1	133296495	R	rs184680570	4		TRUE	KCNN3;KCNN3	NM_002249;NM_170782	Body;Body	chr1:154732822-154733436	N_Shore	KCNN3;KCNN3	ENSMMUT00000025008;ENSMMUT00000025006	Body;Body	N_Shore	0:50
cg05219823	cg05219823	0041651195	CTATACTACTCRTATTCAACATCTCTCTATAAATCATTACTACCTAAACC			II			GTCCCAGCACAGGCTCTGTACTCAGAAAGCCCCATGTGGAATACCTTTCACAGACACGGA[CG]GTCCAGGCAGCAATGATCCACAGAGAGATGCTGAACACGAGCAGCACAGTGCCAGGGCAG	37	1	154744467	CGGTCCAGGCAGCAATGATCCACAGAGAGATGCTGAACACGAGCAGCACA	1	133309053	F	rs148925371;rs138364260;rs534181337	0;28;43			KCNN3;KCNN3;KCNN3;KCNN3;KCNN3;KCNN3	NM_170782;NM_002249;NM_001204087;NM_170782;NM_002249;NM_001204087	ExonBnd;ExonBnd;ExonBnd;Body;Body;Body	chr1:154744586-154744864	N_Shore	KCNN3;KCNN3	ENSMMUT00000025008;ENSMMUT00000025006	Body;Body	N_Shore	0:50
cg21820127	cg21820127	0031736975	CRAAACRAAACATCRATAAAAAACTTACTATACAACAACATAACTCRAAC			II			CCCCGATGCTGCGGGACGAGGCATCGGTGAAGAGCTTGCTGTGCAGCAGCATGACTCGGG[CG]ATCAGGTACAGGCGCAGGAACATGGGGATAGACAGGATGATGTCCACATCGGCCTCCGCC	37	1	154744644	CGCCCGAGTCATGCTGCTGCACAGCAAGCTCTTCACCGATGCCTCGTCCC	1	133309230	R	rs2271117;rs146684021	46;37		TRUE	KCNN3;KCNN3	NM_002249;NM_170782	Body;Body	chr1:154744586-154744864	Island	KCNN3;KCNN3	ENSMMUT00000025008;ENSMMUT00000025006	Body;Body	Island	0:50
cg16657173	cg16657173	0026756592	TATCTAACACCTCACTTAACACATAATTTATTACAACTTTTCAATAACCC			II			AAACACCTAGAAGCCAATCTTTCCACTCCAAATGGAGATGGACAGGTCAATCAGAAAGAA[CG]GGCTATTGAAAAGCTGTAATAAATCATGTGCCAAGTGAGGTGTCAGACATGCAAACCAGG	37	1	154765604	CGGGCTATTGAAAAGCTGTAATAAATCATGTGCCAAGTGAGGTGTCAGAC	1	133330442	F					KCNN3;KCNN3;KCNN3	NM_170782;NM_002249;NM_001204087	Body;Body;Body			KCNN3;KCNN3	ENSMMUT00000025008;ENSMMUT00000025006	Body;Body		0:50
cg06685342	cg06685342	0083609962	TTAAAAACAAAACTCAACRCTCCTTAATTTCTAACTATAAAATATACCAC			II			CCATCAAACATTTGCCTGCCCCACTGTAGTCCCCAGGCAGACATGAGTTTGCATCCTTCA[CG]TGGCATATTTTACAGTTAGAAACCAAGGAGCGTTGAGTCCTGTTTTTAAGTGTGTTTGAC	37	1	154776071	CGTGGCATATTTTACAGTTAGAAACCAAGGAGCGTTGAGTCCTGTTTTTA	1	133342166	F					KCNN3;KCNN3;KCNN3	NM_170782;NM_002249;NM_001204087	Body;Body;Body			KCNN3;KCNN3	ENSMMUT00000025008;ENSMMUT00000025006	Body;Body		0:50
cg18616220	cg18616220	0089708862	TTAATTCATTCAACACAAAACTATTAAAAAACTATTCTAAACCAAACACC			II			GCGTGCTTATCTCTCCATTAGATCACAAGCCTGTTTAGGGCAGGGACCTTGCTGTCCCCA[CG]GTGCCTGGCTCAGAACAGCCCTTCAATAGCTCTGTGCTGAATGAATTAATCACCTTTTGT	37	1	154781063	CGGTGCCTGGCTCAGAACAGCCCTTCAATAGCTCTGTGCTGAATGAATTA	1	133347219	F	rs541069011;rs116268864;rs533702014	0;2;49			KCNN3;KCNN3;KCNN3	NM_170782;NM_002249;NM_001204087	Body;Body;Body			KCNN3;KCNN3	ENSMMUT00000025008;ENSMMUT00000025006	Body;Body		0:50
cg10351687	cg10351687	0047702940	TATTTCTCCAAACRTCTATCTTACTAAAACATTAAACTTCRTTAAATACC			II			TCACCCTTGCTTCCCACAGAACCCAAGAAAAAGGCACTTGGCAATAGTTACAATTCCAGA[CG]GCACTTAACGAAGTCCAATGCCTCAGCAAGACAGACGTTTGGAGAAATAATGACCCAGGG	37	1	154816269	CGGCACTTAACGAAGTCCAATGCCTCAGCAAGACAGACGTTTGGAGAAAT	1	133382111	F	rs189686269;rs577126150;rs544542820;rs181337470	10;31;37;46			KCNN3;KCNN3;KCNN3	NM_170782;NM_002249;NM_001204087	Body;Body;Body			KCNN3	ENSMMUT00000025006	Body		0:50
cg04985521	cg04985521	0086804420	CCTAAATCATTATTTCTCCAAACRTCTATCTTACTAAAACATTAAACTTC			II			TTCCCACAGAACCCAAGAAAAAGGCACTTGGCAATAGTTACAATTCCAGACGGCACTTAA[CG]AAGTCCAATGCCTCAGCAAGACAGACGTTTGGAGAAATAATGACCCAGGGGACTTTCAGG	37	1	154816279	CGAAGTCCAATGCCTCAGCAAGACAGACGTTTGGAGAAATAATGACCCAG	1	133382121	F	rs189686269;rs577126150;rs544542820;rs181337470	0;21;27;36			KCNN3;KCNN3;KCNN3	NM_170782;NM_002249;NM_001204087	Body;Body;Body			KCNN3	ENSMMUT00000025006	Body		0:50
cg09359103	cg09359103	0051786943	CCTAAATAACCAAAACCAAAACTTCCAAACAAAAAATCCTCCAACAACCC			II			TTTGACTAAGGCGGCTTCCAGGTGCTGCCCTCCGCTGGGGCAGCCCACTGAGAGAGCAGC[CG]GGTTGCTGGAGGACCCTCTGCCTGGAAGTCTTGGTCCTGGCTATTCAGGTCGTCTGACAG	37	1	154839909	CTGAATAGCCAGGACCAAGACTTCCAGGCAGAGGGTCCTCCAGCAACCCG	1	133406032	R				TRUE	KCNN3	NM_002249	Body			KCNN3	ENSMMUT00000025006	Body		0:50
cg16680214	cg16680214	0005670126	AAAAATCTTAATCCTAACTATTCAAATCRTCTAACAAATCTACCCCACCC			II			ACCCTCTGCCTGGAAGTCTTGGTCCTGGCTATTCAGGTCGTCTGACAGGTCTGCCCCACC[CG]TTTCCAGGGCGGGAAAGTCTGCCCATCACCGATTAAAGTGAGATGCTGGGAATGGGGGAA	37	1	154839983	CGGGTGGGGCAGACCTGTCAGACGACCTGAATAGCCAGGACCAAGACTTC	1	133406106	R	rs538976757;rs183122283	9;1		TRUE	KCNN3	NM_002249	Body			KCNN3	ENSMMUT00000025006	Body		0:50
cg19894091	cg19894091	0025616281	CATAACAACAATTCCAAACATCCCAAAAATCAAAACATAATCACTCAATC			II			GTCTCTATCACCATAACAACAATTCCAAACATCCCAAAAATCAGAGCATAGTCACTCAGT[CG]CTTTCTCTTTTCAAACAGGGCCCTCCTGTGTCCCAGCTTATAGCCAATGTTTTGGTTTTT	37	1	154841596	ATAACAACAATTCCAAACATCCCAAAAATCAGAGCATAGTCACTCAGTCG	1	133407653	F	rs548585313	18			KCNN3;KCNN3	NM_002249;NM_001204087	1stExon;1stExon			KCNN3	ENSMMUT00000025006	1stExon		0:50
cg01963297	cg01963297	0022707140	TAACCACTCTCCAAATTCCACAACTACAAATAAACCTAACRAAAACAACC			II			GCGATCTCCGTGAAGGGGTTGCTGTCCCGCCGGTGCACCAGGGGGCTGGCCTGTCGGTGC[CG]GCTGCCTCCGCCAGGCCCACTTGTAGCTGTGGAACTTGGAGAGTGGCCAAGCAAGTGGTC	37	1	154841980	CGGCTGCCTCCGCCAGGCCCACTTGTAGCTGTGGAACTTGGAGAGTGGCC	1	133408037	F				TRUE	KCNN3	NM_002249	1stExon			KCNN3	ENSMMUT00000025006	1stExon		0:50
cg22859423	cg22859423	0016686944	ACAACTAATCTCATTAACTTAACTTAACTCTCCAACCTCCTCCTAACTCC			II			CCCACTTATTAGCAGCTGGTCTCATTGGCTTGGCTTAACTCTCCAACCTCCTCCTAGCTC[CG]CCCCCCGCATAGGCTCCTCCCCAGAGGAGGGGCCTGGCGTCCTGGGCTCCGGCCCCAGTG	37	1	154842862	CAGCTGGTCTCATTGGCTTGGCTTAACTCTCCAACCTCCTCCTAGCTCCG	1	133408933	F				TRUE	KCNN3	NM_002249	TSS200			KCNN3	ENSMMUT00000025006	TSS1500		0:50
cg17733702	cg17733702	0095725387	AACAACCTATCRTAAACCCTAATAATTAATAAATATTTACCTTCCCCTCC			II			GGGAGGAGGGACAGAGGGCCTCCGAAGGAGGGGAGGTGTGCACCCTGATGAGGGGGCAGA[CG]GAGGGGAAGGCAAACATTTATTAACCACCAGGGTTTACGATAGGTTGTTTCACATATATT	37	1	154843122	CGGAGGGGAAGGCAAACATTTATTAACCACCAGGGTTTACGATAGGTTGT	1	133409193	F				TRUE	KCNN3	NM_002249	TSS1500			KCNN3	ENSMMUT00000025006	TSS1500		0:50
cg26093969	cg26093969	0056781219	AAATCTAAAACRAATAAATTCTATCAAATTCTCCAACTACTCCTCCAAAC			II			CCTAGTGACTAAAGTCTGGAGCGGATAAATTCTATCAGGTTCTCCAACTGCTCCTCCAGG[CG]CTGTTCAACTCCATGGTTCTCGATGACCCAGTCAAAGTCCCCGAAGTTGTCCAGGCCACA	37	1	154897657	CGCCTGGAGGAGCAGTTGGAGAACCTGATAGAATTTATCCGCTCCAGACT	1	133464758	R	rs145291838	1			PMVK	NM_006556	Body			PMVK	ENSMMUT00000002868	Body		0:50
cg06969521	cg06969521	0091623915	ACAAAACRAAACCTTCCAACRAACTCTAAAATCAAAACTACAACAACTAC			II			CTGAGGCACACCCCATCTGGGCCCCGGACACAGTCGGCCTCCAGCCCCTGGAGCCGGGCC[CG]CAGCTGCTGCAGCTCTGACTCCAGAGCCCGCTGGAAGGCTTCGCCCTGCTGCAGAGCCCC	37	1	154919146	CAGGGCGAAGCCTTCCAGCGGGCTCTGGAGTCAGAGCTGCAGCAGCTGCG	1	133490676	R	rs576190334;rs77880932;rs148878006	1;14;43		TRUE	PBXIP1	NM_020524	Body			PBXIP1;PBXIP1;PBXIP1	ENSMMUT00000009208;ENSMMUT00000009210;ENSMMUT00000045876	Body;Body;Body		0:50
cg00147095	cg00147095	0002735325	TACCCCTCTTTCCCCAAAAAAACCATCAATCTAATATATAAAACTATACC			II			AGCATCCCTATCCCCAAGGACCCCAAGTACCTTTCTCCTCCTTGTCGCCCCCTTAGCACC[CG]GCACAGCCTCACACACCAGACTGATGGCCTCCCTGGGGAAAGAGGGGTACTCAGACCCAG	37	1	154941277	ACCCCTCTTTCCCCAGGGAGGCCATCAGTCTGGTGTGTGAGGCTGTGCCG	1	133512461	R	rs148304885	0		TRUE	SHC1;SHC1;SHC1;SHC1	NM_003029;NM_001130041;NM_183001;NM_001130040	Body;Body;Body;Body			SHC1;SHC1;SHC1	ENSMMUT00000009213;ENSMMUT00000009214;ENSMMUT00000045871	Body;Body;Body		0:50
cg09025625	cg09025625	0007716185	ACTACATCCCAACRACAAAATCATAAAACCCRAAATTTCCTACTTAATTC			II			AGTGAGCATTAGAACTGGAGGGGGTCTGCGGGGGAATGGAGAGGAGGATGTTCACTCACC[CG]AACCAAGTAGGAAACCCCGGGTCCCATGACTTTGTCGTTGGGATGCAGCCAGCCCCGCGT	37	1	154942509	CTGCATCCCAACGACAAAGTCATGGGACCCGGGGTTTCCTACTTGGTTCG	1	133513692	R	rs8191982	20		TRUE	SHC1;SHC1;SHC1;SHC1	NM_003029;NM_183001;NM_001130041;NM_001130040	Body;1stExon;Body;1stExon	chr1:154946237-154946498	N_Shelf	SHC1;SHC1;SHC1	ENSMMUT00000009213;ENSMMUT00000009214;ENSMMUT00000045871	1stExon;Body;1stExon		0:50
cg24927174	cg24927174	0050757263	ATAAAAAACCCCRAATCCCATAACTTTATCRTTAAAATACAACCAACCCC			II			ACCCGAACCAAGTAGGAAACCCCGGGTCCCATGACTTTGTCGTTGGGATGCAGCCAGCCC[CG]CGTGGGCTTATTGACAAAGCTCCCGTGGCGGGTCCACTCCTCGCCCCCAAGCTGGCCCCC	37	1	154942566	CGGGGCTGGCTGCATCCCAACGACAAAGTCATGGGACCCGGGGTTTCCTA	1	133513749	R	rs8191982	39		TRUE	SHC1;SHC1;SHC1;SHC1	NM_003029;NM_183001;NM_001130041;NM_001130040	Body;1stExon;Body;1stExon	chr1:154946237-154946498	N_Shelf	SHC1;SHC1;SHC1	ENSMMUT00000009213;ENSMMUT00000009214;ENSMMUT00000045871	1stExon;Body;1stExon		0:50
cg06186450	cg06186450	0085739586	AAAACAAAATAAACCCCAAAAATAAAACTAATAAAAAAAACAACTCCTCC			II			CCCAGGCAGAGGAGGCAGGATGGGCCCCAGGGATGAAGCTGATGGGGAAGGCAGCTCCTC[CG]GGGGGGTGGACCCAGAAGCCCCTTCCTCCAGCGATGACAGAGACTCATTCCGGAGTGGAT	37	1	154942910	AGGCAGGATGGGCCCCAGGGATGAAGCTGATGGGGAAGGCAGCTCCTCCG	1	133514093	F	rs191738898;rs563504056;rs200435257;rs115641580	51;48;38;1		TRUE	SHC1;SHC1;SHC1;SHC1	NM_003029;NM_001130041;NM_183001;NM_001130040	5'UTR;5'UTR;1stExon;1stExon	chr1:154946237-154946498	N_Shelf	SHC1;SHC1;SHC1	ENSMMUT00000009213;ENSMMUT00000009214;ENSMMUT00000045871	1stExon;Body;TSS1500	N_Shelf	0:50
cg17608500	cg17608500	0056656921	TTAACTATCRCTTAAACTCTTCCAAAATCCCATTAATATATTCAACTATC			II			ACGTGGTTGTCGCCTATAACAATCCGGCCCTGCTCCCATCCACTGGCTAAAGCCTGAGAG[CG]ACAGTTGAATACACCAATGGGACCCTGGAAGAGTCTAAGCGACAGCCAAAATCACCATTC	37	1	154955711	TGGCTGTCGCTTAGACTCTTCCAGGGTCCCATTGGTGTATTCAACTGTCG	1	133526413	R	rs549618361;rs561929340;rs10908449;rs547546265	10;12;13;36		TRUE	FLAD1;FLAD1	NM_025207;NM_201398	TSS200;TSS200			FLAD1;FLAD1	ENSMMUT00000009217;ENSMMUT00000045867	TSS200;TSS200		0:50
cg06311600	cg06311600	0075632532	AATAACCTCAACTACAATAATAACTACCTCATCAAATACAACTAAAACTC			II			CAGGACACCAACACCTTCTTTCTGTGCCGGACACTGCGCTCCCTAGGGGTCCAGGTTTGC[CG]AGTCTCAGTTGTACCTGATGAGGTAGCCACCATTGCAGCTGAGGTCACTTCTTTCTCCAA	37	1	154960650	GTGACCTCAGCTGCAATGGTGGCTACCTCATCAGGTACAACTGAGACTCG	1	133530644	R	rs140409443	1			FLAD1;FLAD1;FLAD1;FLAD1	NM_001184892;NM_001184891;NM_201398;NM_025207	Body;Body;Body;Body			FLAD1;FLAD1;FLAD1	ENSMMUT00000009217;ENSMMUT00000045867;ENSMMUT00000009218	Body;Body;5'UTR		0:50
cg12756753	cg12756753	0094786110	CTACAAATACCTATCATTAAAATAAACACAAAATAAAAAAACTTCCAACA	0081662288	CTACGAATACCTATCATTAAAATAAACACAAAATAAAAAAACTTCCAACG	I	A	Red	CGAGACACTGGGCTGCGGGTGCCTGTCATTAAGATGGGCACAGGGTGGGAGGGCTTCCAG[CG]GACCCTGAAGGAAGTCGCCTACATCCTCCTCTGCTGCTGGTGTATCAAGGAACTGCTGGA	37	1	154966204	CTGCGGGTGCCTGTCATTAAGATGGGCACAGGGTGGGAGGGCTTCCAGCG	1	133536169	F	rs116206485;rs199774410;rs145959410;rs193269046	47;46;36;35		TRUE	LENEP	NM_018655	1stExon			LENEP	ENSMMUT00000009219	1stExon		0:50
cg10445911	cg10445911	0058705950	TAACACTATTTATAACTCCACACCTATTCCAAACCTCTAAATTAAAACCA	0022623557	TAACACTATTTATAACTCCGCGCCTATTCCGAACCTCTAAATTAAAACCG	I	A	Red	TGCCTCCCCCGGCCTTGGGGGGCGCAGAGATCCCGGCGGCGATTAGCGCTGCGCGGCAGC[CG]GCTCCAACCCAGAGGCCCGGAATAGGCGCGGAGTTATAAATAGTGCCACCCGCAGGTGTT	37	1	154971922	TGGCACTATTTATAACTCCGCGCCTATTCCGGGCCTCTGGGTTGGAGCCG	1	133541827	R	rs569983690;rs537298836	0;17		TRUE				chr1:154971870-154972404	Island				Island	0:50
cg15627710	cg15627710	0089787471	TCTAAACACCCCCAACAATTTCCTAAACAACAAATTTTTCAAAAAAAACA	0076793447	TCTAAACGCCCCCAACGATTTCCTAAACGACGAATTTTTCGAAAAAAACG	I	A	Red	GGGGGTCTGCGGTCTGAGCGCCCCCAGCGGTTTCCTGGGCGGCGGGTTTTTCGAGGGAAG[CG]GAGGCAGCGGAGGATGGGGGGGAGCAGCGGAGAAGAGGTGGGCGCCTGGCGCATGCTGAC	37	1	154972140	TCTGAGCGCCCCCAGCGGTTTCCTGGGCGGCGGGTTTTTCGAGGGAAGCG	1	133542044	F	rs111371613	15		TRUE				chr1:154971870-154972404	Island				Island	0:50
cg09958801	cg09958801	0003633140	CAATAAAAACATAAACTTCAACCCCTTCRTCCAACCAATCCCTACAAAAC			II			CTAGGAGAGCTAAGTAAGAGTTTGGAGAAGGGGGCAAAAAAGGAGGGAGGGACCCATCTG[CG]CTCTGCAGGGACTGGCTGGACGAAGGGGTTGAAGTTTATGTCCTTATTGGGCGGAGGGAG	37	1	154974950	CGCTCTGCAGGGACTGGCTGGACGAAGGGGTTGAAGTTTATGTCCTTATT	1	133544635	F	rs546550653	13		TRUE	ZBTB7B	NM_015872	TSS200	chr1:154975209-154975411	N_Shore	ZBTB7B;ZBTB7B	ENSMMUT00000005752;ENSMMUT00000045866	TSS1500;TSS1500	S_Shore	0:50
cg07758077	cg07758077	0057694992	ACTTAAAACCCTACTCCAATCCTAATCAAAAAACCACAATCAATTACTCA	0025667854	ACTTAAAACCCTACTCCGATCCTAATCAAAAAACCGCGATCAATTACTCG	I	C	Grn	GGGGCGGGCGGCAGGAGGAGGCAGAGGGCGGCGGAGGAGGAGCCCCCCAGCAGCGAGCGG[CG]AGCAACTGACCGCGGCCTTCTGACCAGGACCGGAGCAGGGCCCCAAGCCCCCGGGCCTGG	37	1	154975290	GCTTGGGGCCCTGCTCCGGTCCTGGTCAGAAGGCCGCGGTCAGTTGCTCG	1	133544974	R					ZBTB7B;ZBTB7B;ZBTB7B;ZBTB7B;ZBTB7B;ZBTB7B;ZBTB7B	NM_001252406;NM_001256455;NM_001252406;NM_001256455;NR_045515;NR_049765;NR_046206	1stExon;1stExon;5URT;5URT;Body;Body;Body	chr1:154975209-154975411	Island	ZBTB7B;ZBTB7B	ENSMMUT00000005752;ENSMMUT00000045866	TSS200;TSS200	Island	0:50
cg24435866	cg24435866	0094805945	ATCCCAAACTAAATCAACAACACTCATTTCCTATAAATCAACTAACACCA	0037643867	ATCCCAAACTAAATCAACAACGCTCGTTTCCTATAAATCAACTAACACCG	I	A	Red	CGCCCTGGGGGGCAGGGGGGCGGGGAGCCTGGGTCCGGAGCAGGGGAGGGGCAGAGGCGC[CG]GTGCTAGCTGACCCACAGGAAACGAGCGCTGCTGACCTAGTTTGGGACACCGGAAGTGGG	37	1	154976595	GTCCCAAACTAGGTCAGCAGCGCTCGTTTCCTGTGGGTCAGCTAGCACCG	1	133546720	R				TRUE	ZBTB7B	NM_015872	5'UTR	chr1:154975697-154976624	Island	ZBTB7B;ZBTB7B	ENSMMUT00000005752;ENSMMUT00000045866	Body;Body	S_Shore	0:50
cg00694357	cg00694357	0080668506	TACTAACTAACCCACAAAAAACRAACRCTACTAACCTAATTTAAAACACC			II			AGAGGCGCCGGTGCTAGCTGACCCACAGGAAACGAGCGCTGCTGACCTAGTTTGGGACAC[CG]GAAGTGGGTGCTGGGGAGAGGGGGAGACCGGCAGGCTGTCCAGGCTTCCGGGCCAGGTGG	37	1	154976647	CGGTGTCCCAAACTAGGTCAGCAGCGCTCGTTTCCTGTGGGTCAGCTAGC	1	133546772	R				TRUE	ZBTB7B	NM_015872	5'UTR	chr1:154975209-154975411	S_Shore	ZBTB7B;ZBTB7B	ENSMMUT00000005752;ENSMMUT00000045866	Body;Body	S_Shore	0:50
cg16484021	cg16484021	0057668921	AAACTCRTAAATAAACTTAACRTTTTACCCRAACAATTTAAAATTACCTC			II			TTGTGCTGAGTAAACTCGTGAGTAAACTTGACGTTTTGCCCGGACAGTTTGAAGTTGCCT[CG]CTGCCCCCTCCCCCCCACTCTTGCCAACACAGAAGCGGCCAGGCGCCAAGGCGGGCCCGG	37	1	154978318	AACTCGTGAGTAAACTTGACGTTTTGCCCGGACAGTTTGAAGTTGCCTCG	1	133548444	F	rs564397243;rs531755019;rs550158722	45;18;1			ZBTB7B;ZBTB7B;ZBTB7B;ZBTB7B;ZBTB7B	NM_001252406;NM_001256455;NR_045515;NR_049765;NR_046206	5URT;5URT;Body;Body;Body	chr1:154975697-154976624	S_Shore	ZBTB7B;ZBTB7B	ENSMMUT00000005752;ENSMMUT00000045866	Body;Body	S_Shelf	0:50
cg06649639	cg06649639	0075761434	CAAACTTAACTCAAAACCCAATTTCAAAAAAACTACCCACCRACTTAACC			II			CAAGGACAGGGCAGGCTTGACTCAGGGCCCAGTTTCAAGAGAGCTGCCCACCGGCTTGGC[CG]GTCTAGCAGGCCTGACAGTGAGGGGAGCCTGGGGGGGTGGCGGGAAAGAGGGGAGTGATG	37	1	154983995	CGGCCAAGCCGGTGGGCAGCTCTCTTGAAACTGGGCCCTGAGTCAAGCCT	1	133554083	R	rs540498127	10		TRUE	ZBTB7B	NM_015872	5'UTR			ZBTB7B;ZBTB7B	ENSMMUT00000005752;ENSMMUT00000045866	Body;Body		0:50
cg25604536	cg25604536	0064722168	CCTACTATATCTATCCTACATACTCCCACTACTTAACATAAATATCCCCA	0090655551	CCTACTATATCTATCCTACGTACTCCCACTACTTAACATAAATATCCCCG	I	A	Red	TGAAGGTGCCATGGAGTCCTCTTAAAGAGGGACGAGGGCCAGACTGAAGCAGCACAAGGC[CG]GGGACACCCATGCCAAGCAGTGGGAGCACGCAGGACAGACACAGCAGGGGTCTGGGGCAC	37	1	154989197	CGGGGACACCCATGCCAAGCAGTGGGAGCACGCAGGACAGACACAGCAGG	1	133559571	F	rs533251695;rs115215947	15;28		TRUE	ZBTB7B	NM_015872	3'UTR	chr1:154989749-154990234	N_Shore	ZBTB7B;ZBTB7B	ENSMMUT00000005752;ENSMMUT00000045866	3'UTR;3'UTR	S_Shore	0:50
cg06366107	cg06366107	0006602490	CTTTTACAACCTAAACTCTACCTTACACTATTTCCCCTTCCTAACCTAAC			II			GTGCTGGACCCCTTTTGCAGCCTGGGCTCTGCCTTGCACTATTTCCCCTTCCTGGCCTGA[CG]GCTCCTCCCCCTCCTTAAAAGGGGCAGGTTCAGGGGCCCGGTGCTCTTCCTCCCTTCCAT	37	1	154990562	TTTTGCAGCCTGGGCTCTGCCTTGCACTATTTCCCCTTCCTGGCCTGACG	1	133560937	F				TRUE	ZBTB7B	NM_015872	3'UTR	chr1:154989749-154990234	S_Shore				S_Shore	0:50
cg26919799	cg26919799	0014781247	ATCAACATTTAATATCCTACAACAAAACAACATCAATATTTTATCCCRAC			II			TAGTTGATACCAATGACTATGTAGCCAGTGCTGTCAGGCTCCGAGGGACGAAGGAGACAA[CG]CCGGGACAAAATACTGATGTTGCCTTGCTGCAGGACATCAAATGCTGACACCAGGTCACG	37	1	154999074	CGCCGGGACAAAATACTGATGTTGCCTTGCTGCAGGACATCAAATGCTGA	1	133569721	F	rs201423942;rs540346650	0;1			DCST2	NM_144622	Body			DCST2;DCST2	ENSMMUT00000032829;ENSMMUT00000032827	Body;Body		0:50
cg24561297	cg24561297	0017617835	TATACCATTTTTATCTTTCCATTTTACTTTCATTTTCTCCTACCTACTAC			II			GGCTCTGACTTTGTGCCATTTTTATCTTTCCATTTTGCTTTCATTTTCTCCTGCCTGCTG[CG]TTGGCAGCGACTTTCCCTCCATTTAGAACAAAGTCCTCAACCCCACCCAGCCCAGTGTCC	37	1	155016363	CGCAGCAGGCAGGAGAAAATGAAAGCAAAATGGAAAGATAAAAATGGCAC	1	133588478	R					DCST1;DCST1	NM_001143687;NM_152494	Body;Body			DCST1;DCST1	ENSMMUT00000045860;ENSMMUT00000032830	Body;Body		0:50
cg07069658	cg07069658	0089664458	AAAAAAAATAACRATTTTCTCCTCAACTTTACRAAATAACAACAAAATCC			II			GGAAAGGGCAGAGGGCCCTTGGGCTTCCTAACTGTGTGGACATTTGTTTTCCAGGGCAAA[CG]GACTCTGCTGCCACTCCGCAAAGCTGAGGAGAAAACCGTCATCTTCCCTTGCAAGCCCAC	37	1	155018607	CGGACTCTGCTGCCACTCCGCAAAGCTGAGGAGAAAACCGTCATCTTCCC	1	133590715	F	rs567538698;rs112599531;rs200401900	0;5;30			LOC100505666;DCST1;DCST1;DCST1;DCST1;LOC100505666	NR_040772;NM_001143687;NM_152494;NM_001143687;NM_152494;NR_040773	Body;ExonBnd;ExonBnd;Body;Body;Body			DCST1;DCST1	ENSMMUT00000045860;ENSMMUT00000032830	Body;Body		0:50
cg23890506	cg23890506	0019772128	CACCTTTAATAACAACAACAACAACACTACCTACACAAAATAAAAAAACA	0003758445	CGCCTTTAATAACAACAACGACGACACTACCTACGCGAAATAAAAAAACG	I	T	Red	GCTCTCTTCCTCCGCCTTTAGTGACAGCAACGACGACACTGCCTACGCGGGGTGAAGAGG[CG]TCCTGCTCGCTCTTCCGCACCGTCCTTCCCGGTTAATAAAATGCCCTGTACGCTTCACGT	37	1	155023350	CGCCTCTTCACCCCGCGTAGGCAGTGTCGTCGTTGCTGTCACTAAAGGCG	1	133595692	R	rs559295549;rs147149914	20;12		TRUE	ADAM15;DCST1;ADAM15;ADAM15;DCST1;ADAM15;ADAM15;ADAM15	NM_207196;NM_001143687;NM_207194;NM_207195;NM_152494;NM_207197;NM_207191;NM_003815	TSS1500;3'UTR;TSS1500;TSS1500;3'UTR;TSS1500;TSS1500;TSS1500	chr1:155022988-155024332	Island	ADAM15;ADAM15;ADAM15;ADAM15;ADAM15;ADAM15;ADAM15	ENSMMUT00000032837;ENSMMUT00000032838;ENSMMUT00000032844;ENSMMUT00000032835;ENSMMUT00000032839;ENSMMUT00000032840;ENSMMUT00000032842	TSS1500;TSS1500;TSS1500;TSS1500;TSS1500;TSS1500;TSS1500	Island	0:50
cg16095542	cg16095542	0010803144	TAACAACAACAACAACACTACCTACACAAAATAAAAAAACATCCTACTCA	0035707202	TAACAACAACGACGACACTACCTACGCGAAATAAAAAAACGTCCTACTCG	I	C	Grn	CTCCGCCTTTAGTGACAGCAACGACGACACTGCCTACGCGGGGTGAAGAGGCGTCCTGCT[CG]CTCTTCCGCACCGTCCTTCCCGGTTAATAAAATGCCCTGTACGCTTCACGTGGGTCGGGG	37	1	155023359	TGACAGCAACGACGACACTGCCTACGCGGGGTGAAGAGGCGTCCTGCTCG	1	133595701	F	rs559295549;rs147149914	29;21		TRUE	ADAM15;DCST1;ADAM15;ADAM15;DCST1;ADAM15;ADAM15;ADAM15	NM_207196;NM_001143687;NM_207194;NM_207195;NM_152494;NM_207197;NM_207191;NM_003815	TSS1500;3'UTR;TSS1500;TSS1500;3'UTR;TSS1500;TSS1500;TSS1500	chr1:155022988-155024332	Island	ADAM15;ADAM15;ADAM15;ADAM15;ADAM15;ADAM15;ADAM15	ENSMMUT00000032837;ENSMMUT00000032838;ENSMMUT00000032844;ENSMMUT00000032835;ENSMMUT00000032839;ENSMMUT00000032840;ENSMMUT00000032842	TSS1500;TSS1500;TSS1500;TSS1500;TSS1500;TSS1500;TSS1500	Island	0:50
cg06803573	cg06803573	0045749857	TATAAACCATCRATACCAACRTATAAATCTCCTAAAAACACAAAAATATC			II			GGTCAGGTGTGTATAGACCATCGATGCCAGCGTGTGGATCTCCTGGGGGCACAGGAATGT[CG]AAGCAAATGCCATGGACATGGGGTGAGCTGGGATGGGGGAAGTGGAAGGGGAGCAGAGAG	37	1	155031240	CGACATTCCTGTGCCCCCAGGAGATCCACACGCTGGCATCGATGGTCTAT	1	133603747	R	rs138027992;rs559460381	31;21		TRUE	ADAM15;ADAM15;ADAM15;ADAM15;ADAM15;ADAM15	NM_207194;NM_207196;NM_207197;NM_003815;NM_207195;NM_207191	Body;Body;Body;Body;Body;Body	chr1:155034925-155036578	N_Shelf	ADAM15;ADAM15;ADAM15;ADAM15;ADAM15;ADAM15;ADAM15	ENSMMUT00000032837;ENSMMUT00000032838;ENSMMUT00000032844;ENSMMUT00000032835;ENSMMUT00000032839;ENSMMUT00000032840;ENSMMUT00000032842	Body;Body;Body;Body;Body;Body;Body	N_Shelf	0:50
cg05813084	cg05813084	0086799829	ATATACTAAAACAACTCCAACCAACAATAAATCRAAAACCCTAAAAATCC			II			ACCGGCATGCGGTGTACTGGAACAGCTCCAACCAGCAGTGAGTCGGGGACCCTGGGAGTC[CG]CGCGTCCCGTCTCAGTGAGAGGGGGAGCCGGTGGGCCCGAGAAGTCCTGGGGGATCCCGG	37	1	155051569	TGTACTGGAACAGCTCCAACCAGCAGTGAGTCGGGGACCCTGGGAGTCCG	1	133625265	F	rs200300911;rs556364621	15;11		TRUE	EFNA3	NM_004952	Body	chr1:155051155-155055291	Island	ENSMMUG00000018934	ENSMMUT00000026625	Body	N_Shore	0:50
cg06787675	cg06787675	0061652958	CAAAAATATCTAAAAAAACTATTAAACTATAATAAAAAACACTCAAACCA	0039618900	CGAAAATATCTAAAAAAACTATTAAACTATAATAAAAAACGCTCGAACCG	I	T	Red	GTCTAGGAAACTCGGGGGTGTCTGAAGAGGCTGTTGGGCTATAGTAAGGAGCGCTCGGGC[CG]TGTGGAGGAGGCTGCTGGAGGGGCCCCCCACCCCATCTTGGCTTCTCTCCGCACCCGCCG	37	1	155051759	CGGCCCGAGCGCTCCTTACTATAGCCCAACAGCCTCTTCAGACACCCCCG	1	133625455	R	rs546078200	11		TRUE	EFNA3	NM_004952	Body	chr1:155051155-155055291	Island	ENSMMUG00000018934	ENSMMUT00000026625	Body	N_Shore	0:50
cg11869514	cg11869514	0082731290	AAAAAAAACTAAACTAAATAAAACTAAAAAATCAACCCCCAACRCCCCCC			II			ATGGAAACCTCGGGGGTGGGGACGTGGCCCCTCCCCCCCGGAGCGGGACTCCAAGAACTC[CG]GGGGGCGCTGGGGGCTGACTTTCCAGCTCTATCTAGCTCAGCCCCCTCCCCCAGACTCAC	37	1	155052946	CGGGGGGCGCTGGGGGCTGACTTTCCAGCTCTATCTAGCTCAGCCCCCTC	1	133626665	F	rs142991726;rs560221803	0;1		TRUE	EFNA3	NM_004952	Body	chr1:155051155-155055291	Island	ENSMMUG00000018934	ENSMMUT00000026625	Body	Island	0:50
cg16257681	cg16257681	0040677992	TCTAACTTCCCCTAAAAACRCTAAAATACTCCAAAAATAACRAAAAACCC			II			GTCCGCCCCCCACCCCGCTAGAGTCTGGCGGGGAACGGAGAGCTCGCAGGTGAGGGGCCC[CG]GGTTCCCCGCCACCCTTGGAGCACCTCAGCGTTCTTAGGGGAAGCCAGAGCCGGGGAGGA	37	1	155053070	CTGGCTTCCCCTAAGAACGCTGAGGTGCTCCAAGGGTGGCGGGGAACCCG	1	133626789	R				TRUE	EFNA3	NM_004952	Body	chr1:155051155-155055291	Island	ENSMMUG00000018934	ENSMMUT00000026625	Body	Island	0:50
cg17222196	cg17222196	0077711384	TCCTTCTTAATCTATCCTTCTCCTATTAACCACCAAAAAATAACAAAAAC			II			TTCTTCCCTCCGCCCCTCTCCCTCGCCTCCTTTTCTTTGGAGGCAGGCCGGGCTTCCCTG[CG]CCTTTGCTACCCTCTGGTGGCCAACAGGAGAAGGACAGACCAAGAAGGAGGGCACGGAAG	37	1	155057324	CGCCTTTGCTACCCTCTGGTGGCCAACAGGAGAAGGACAGACCAAGAAGG	1	133631128	F	rs72702272	11		TRUE	EFNA3	NM_004952	Body	chr1:155057187-155058056	Island	ENSMMUG00000018934	ENSMMUT00000026625	Body	Island	0:50
cg11750116	cg11750116	0078639397	AAAAAACAACAACACTAAAACCCCAAAAACAAAAACAAAACTAAACCACA	0086677870	AAAAAACGACGACACTAAAACCCCGAAAACAAAAACAAAACTAAACCGCG	I	A	Red	GAAGGAGACTTAGGGGAGCGGCGGCACTAGGGCCCCGGGGGCAGAGACAGGGCTGAGCCG[CG]AGGAAGCTCGGAGGAAAAGTCGGAAGGCTACGCGGACCCTGGGGAGGGGCTGCGGAGCGG	37	1	155057442	CGCGGCTCAGCCCTGTCTCTGCCCCCGGGGCCCTAGTGCCGCCGCTCCCC	1	133631246	R	rs536778470	26		TRUE	EFNA3	NM_004952	Body	chr1:155057187-155058056	Island	ENSMMUG00000018934	ENSMMUT00000026625	Body	Island	0:50
cg06058618	cg06058618	0054731881	AACACTAAAACCCCAAAAACAAAAACAAAACTAAACCACAAAAAAACTCA	0051720226	GACACTAAAACCCCGAAAACAAAAACAAAACTAAACCGCGAAAAAACTCG	I	A	Red	TAGGGGAGCGGCGGCACTAGGGCCCCGGGGGCAGAGACAGGGCTGAGCCGCGAGGAAGCT[CG]GAGGAAAAGTCGGAAGGCTACGCGGACCCTGGGGAGGGGCTGCGGAGCGGTCAGATGGAA	37	1	155057452	GGCACTAGGGCCCCGGGGGCAGAGACAGGGCTGAGCCGCGAGGAAGCTCG	1	133631256	F	rs536778470	36		TRUE	EFNA3	NM_004952	Body	chr1:155057187-155058056	Island	ENSMMUG00000018934	ENSMMUT00000026625	Body	Island	0:50
cg18878338	cg18878338	0076696556	AACRATCAAATAAAAAACRACTTTACTCTAAAATTTCTTCTCTCTAAACC			II			AGGGGCTGCGGAGCGGTCAGATGGAAAGCGGCTTTGCTCTGGGGTTTCTTCTCTCTGAGC[CG]CTTCCTCTTCCCCACAGCCTGCGGCGAGAGGGCTACACCGTGCAGGTGAACGTGAACGAC	37	1	155057548	CGGCTCAGAGAGAAGAAACCCCAGAGCAAAGCCGCTTTCCATCTGACCGC	1	133631352	R	rs3766918;rs575486139;rs115904929	51;50;10		TRUE	EFNA3	NM_004952	Body	chr1:155057187-155058056	Island	ENSMMUG00000018934	ENSMMUT00000026625	Body	Island	0:50
cg00145979	cg00145979	0024706575	AAAAAACRCTATAACRCTAAAACTTCTCCRAAAACTTAATAAAACTATAC			II			ACCGCACCTGCAACGCCAGCCAGGGCTTCAAGCGCTGGGAGTGCAACCGGCCGCACGCCC[CG]CACAGCCCCATCAAGTTCTCGGAGAAGTTCCAGCGCTACAGCGCCTTCTCTCTGGGCTAC	37	1	155057785	GAAGGCGCTGTAGCGCTGGAACTTCTCCGAGAACTTGATGGGGCTGTGCG	1	133631589	R				TRUE	EFNA3	NM_004952	Body	chr1:155057187-155058056	Island	ENSMMUG00000018934	ENSMMUT00000026625	Body	Island	0:50
cg14848832	cg14848832	0077611459	CACCATAAACCCCAATATAAAAATCAACRTACTAAATAAATCTACRCAAC			II			CTCCCCCAGTTCACCATGGGCCCCAATGTGAAGATCAACGTGCTGGGTGAGTCTGCGCAG[CG]CCCTCTGGTGGCCACTGCTGGAACCGCAGCCCCCCGCCCCGGTGCCTGCTCACCTCGCAT	37	1	155058696	ACCATGGGCCCCAATGTGAAGATCAACGTGCTGGGTGAGTCTGCGCAGCG	1	133632503	F	rs150722886;rs17723260	38;35		TRUE	EFNA3	NM_004952	Body	chr1:155057187-155058056	S_Shore	ENSMMUG00000018934	ENSMMUT00000026625	Body	Island	0:50
cg13222227	cg13222227	0075704544	TCTACCTATATTAAAAACATTAACCTATAACAACCTCTAAAAATACCAAC			II			CTTGTGTTGTCTCATGTTGGCCCCCTCCAGCACAGGCACAAAGAGGGCTCCCACCTGACA[CG]CTGGCATTCCCAGAGGCTGTCACAGGTTAATGCCCCCAACACAGGTAGAGATCGCACACA	37	1	155063794	CGCTGGCATTCCCAGAGGCTGTCACAGGTTAATGCCCCCAACACAGGTAG	1	133638876	F	rs555263900	2												0:50
cg06277293	cg06277293	0047773134	CTTCTTTAACTTATAATCTATCTCCATCAAATAATATCACACCACTCAAC			II			ATTACACAATGCTTCTTTAACTTATAGTCTATCTCCATCAAGTAATATCACACCACTCAG[CG]CAAACACCTTCCTCCCATTCCCCACCTCTCCGCCTTTGTGCTATTGTCACCATGGATTTA	37	1	155067319	CGCTGAGTGGTGTGATATTACTTGATGGAGATAGACTATAAGTTAAAGAA	1	133642821	R	rs10908455	38												0:50
cg19540825	cg19540825	0007730121	TTTATTCTAAAAATTATATCATCRCCTAAATACCRAAAATAAAATACAAC			II			GTGATGGACAGAGGCGTCCTTAGCCCCGGCCGCACACGTTACACACTCGATCACACAAAG[CG]TTGCACTTTATTCCCGGCATCTAGGCGATGACACAATCTCCAGAACAAAGACAACATTGA	37	1	155099758	TTGTTCTGGAGATTGTGTCATCGCCTAGATGCCGGGAATAAAGTGCAACG	1	133676008	R	rs556316809;rs147048645	44;51			EFNA1;EFNA1	NM_004428;NM_182685	TSS1500;TSS1500	chr1:155098434-155100451	Island	EFNA1;EFNA1	ENSMMUT00000007531;ENSMMUT00000045847	TSS1500;TSS1500	Island	0:50
cg26667821	cg26667821	0033650881	ATTTATCAATATTATCTTTATTCTAAAAATTATATCATCRCCTAAATACC			II			TCCTTAGCCCCGGCCGCACACGTTACACACTCGATCACACAAAGCGTTGCACTTTATTCC[CG]GCATCTAGGCGATGACACAATCTCCAGAACAAAGACAACATTGACAAACCCAACAAAAAC	37	1	155099774	CGGCATCTAGGCGATGACACAATCTCCAGAACAAAGACAACATTGACAAA	1	133676024	F	rs556316809;rs147048645;rs535948624	28;35;42		TRUE	EFNA1;EFNA1	NM_182685;NM_004428	TSS1500;TSS1500	chr1:155098434-155100451	Island	EFNA1;EFNA1	ENSMMUT00000007531;ENSMMUT00000045847	TSS1500;TSS1500	Island	0:50
cg05082095	cg05082095	0036693906	AATCTCCAAAACAAAAACAACATTAACAAACCCAACAAAAACAAACAACC			II			GGCGATGACACAATCTCCAGAACAAAGACAACATTGACAAACCCAACAAAAACAAACAGC[CG]CGTGTGTGTGGGGAGGGGCAGTCAAGCGCAGAGTCCGGGAAGGGGATGGGGGAGGAGGAG	37	1	155099843	ATCTCCAGAACAAAGACAACATTGACAAACCCAACAAAAACAAACAGCCG	1	133676093	F	rs556316809;rs147048645;rs535948624	43;36;29		TRUE	EFNA1;EFNA1	NM_182685;NM_004428	TSS1500;TSS1500	chr1:155098434-155100451	Island	EFNA1;EFNA1	ENSMMUT00000007531;ENSMMUT00000045847	TSS1500;TSS1500	Island	0:50
cg26189283	cg26189283	0027673537	CCTTCCRAAAACAATAATACAAATATACCAAAATATACAAAATCTAAAAC			II			TGAGTTATGGGGCTTTGAAGGGAGACGGGATCCTCATCGTCGTCAACACAGTGGGTGCTG[CG]CTTCAGACCCTGTATATCTTGGCATATCTGCATTACTGCCCTCGGAAGGTAGAGGCCCTC	37	1	155109378	CTTCCGAGGGCAGTAATGCAGATATGCCAAGATATACAGGGTCTGAAGCG	1	133685840	R	rs559588448	37		TRUE	RAG1AP1;RAG1AP1;RAG1AP1	NM_001122839;NM_001122837;NM_018845	Body;Body;Body	chr1:155108007-155108611	S_Shore	SLC50A1;SLC50A1;SLC50A1;SLC50A1	ENSMMUT00000018544;ENSMMUT00000018542;ENSMMUT00000018543;ENSMMUT00000045844	Body;Body;Body;Body	S_Shore	0:50
cg21361251	cg21361251	0035806200	ATAATAAAAATAAAAATCTACATATCCTCACCCTCTACCATAACCCTACC			II			TGCATTAAGCCCGGGGTTCGCAGCCGCAGCCGGGATCGGGCACCCAGGGGCGGGCGGGCA[CG]GTAGGGCCATGGCAGAGGGTGAGGATATGCAGACCTTCACTTCCATCATGGACGCACTGG	37	1	155146433	CGGTAGGGCCATGGCAGAGGGTGAGGATATGCAGACCTTCACTTCCATCA	1	133726456	F	rs530172032;rs199784137	35;41			TRIM46;TRIM46;KRTCAP2;TRIM46;TRIM46;TRIM46;TRIM46;TRIM46;TRIM46;TRIM46;TRIM46;TRIM46;TRIM46;TRIM46;TRIM46	NM_001256601;NR_046329;NM_173852;NM_001282379;NM_025058;NM_001282378;NM_001282379;NM_001256600;NM_025058;NM_001256599;NM_001256600;NM_001256599;NM_001282378;NR_104150;NR_046327	TSS1500;TSS1500;TSS1500;5URT;5URT;1stExon;1stExon;1stExon;1stExon;1stExon;5URT;5URT;5URT;Body;Body	chr1:155145342-155145938	S_Shore	KRTCAP2;TRIM46;TRIM46;TRIM46;TRIM46;TRIM46	ENSMMUT00000017057;ENSMMUT00000045837;ENSMMUT00000045838;ENSMMUT00000017060;ENSMMUT00000045835;ENSMMUT00000045834	TSS1500;5'UTR;5'UTR;5'UTR;5'UTR;TSS1500	S_Shore	0:50
cg25613262	cg25613262	0041608176	AAAAAATAAAAATATACAAACCTTCACTTCCATCATAAACRCACTAATCC			II			AGGGCCATGGCAGAGGGTGAGGATATGCAGACCTTCACTTCCATCATGGACGCACTGGTC[CG]CATCAGTGTGAGTTAAGGTGGGGTCGAGGGAAGGGGAGGGGGCGTATAGGGTTCTGGGGC	37	1	155146497	CGGACCAGTGCGTCCATGATGGAAGTGAAGGTCTGCATATCCTCACCCTC	1	133726520	R	rs530172032;rs199784137	31;25		TRUE	KRTCAP2;TRIM46	NM_173852;NM_025058	TSS1500;1stExon	chr1:155147185-155147444	N_Shore	KRTCAP2;TRIM46;TRIM46;TRIM46;TRIM46;TRIM46	ENSMMUT00000017057;ENSMMUT00000045837;ENSMMUT00000045838;ENSMMUT00000017060;ENSMMUT00000045835;ENSMMUT00000045834	TSS1500;1stExon;1stExon;1stExon;5'UTR;TSS1500	S_Shore	0:50
cg21473748	cg21473748	0087603916	AACCAAAATAAAATATAAAAATAAAACATAACCTAAAAACCCCCACTCTC			II			GCGAAGAGAGGGACCAAGGTGAGGTGTGGGGGTGGGGCATAGCCTGAGGACCCCCACTCT[CG]CCACCAAGAGGGGGAGGGGACTTCCGGTGGGGAGGGGGCGAGTAGGCGGGGCTCTTGATT	37	1	155147160	ACCAAGGTGAGGTGTGGGGGTGGGGCATAGCCTGAGGACCCCCACTCTCG	1	133727183	F				TRUE	KRTCAP2;TRIM46	NM_173852;NM_025058	TSS1500;Body	chr1:155147185-155147444	N_Shore	KRTCAP2;TRIM46;TRIM46;TRIM46;TRIM46;TRIM46	ENSMMUT00000017057;ENSMMUT00000045837;ENSMMUT00000045838;ENSMMUT00000017060;ENSMMUT00000045835;ENSMMUT00000045834	TSS1500;Body;Body;Body;Body;TSS200	S_Shore	0:50
cg23256951	cg23256951	0034797183	AATAAATAAACTAAATACTAATTTTAAACTCCCTCCCCCCACCACTTCCC			II			GAGGGCTGGATAATGAGTGGACTAGGTGCTAGTTTTGGGCTCCCTCCCCCCACCACTTCC[CG]GAATAGCCCCACCCTTCTAACCGCTCCCTGTCCCGTTCCACACGCAGTTCTACCCTGAAA	37	1	155163205	CGGGAAGTGGTGGGGGGAGGGAGCCCAAAACTAGCACCTAGTCCACTCAT	1	133742776	R	rs11465201;rs543613136	26;13		TRUE	MUC1;MUC1;MUC1;MUC1;MUC1;MUC1;MUC1	NM_001044391;NM_002456;NM_001044390;NM_001044393;NM_001018016;NM_001018017;NM_001044392	TSS1500;TSS1500;TSS1500;TSS1500;TSS1500;TSS1500;TSS1500	chr1:155163434-155163818	N_Shore	MUC1;MUC1;MUC1;MUC1;MUC1	ENSMMUT00000005534;ENSMMUT00000005530;ENSMMUT00000005531;ENSMMUT00000005532;ENSMMUT00000045831	TSS1500;TSS1500;TSS1500;TSS1500;TSS1500	N_Shore	0:50
cg10594506	cg10594506	0027661531	ACCAACTTAAAACCRATACAAAAACTACCAACRATAAAAAATCTTATCCC			II			TACCGAATGTAGCCAACTTGAGGCCGGTGCAGAAGCTGCCAGCGATAGGAGGTCTTGTCC[CG]CCAGCCCACATTTCGTGGGTCTGTCCACAGCAGTCGTACCTGATCAGGGGTGTGGCCAGT	37	1	155166889	CCAACTTGAGGCCGGTGCAGAAGCTGCCAGCGATAGGAGGTCTTGTCCCG	1	133746458	F	rs536670717	27		TRUE	THBS3	NM_007112	Body	chr1:155164199-155165160	S_Shore	THBS3;THBS3	ENSMMUT00000005528;ENSMMUT00000045827	Body;Body	S_Shore	0:50
cg08400879	cg08400879	0093614823	TCACTATATTCACATAAAAAATACCTTCAAAATCCACACCATTAAAAACC			II			GTCATCATCAGTCACTGTGTTCACATGGAAGGTGCCTTCAAAGTCCACACCATTGAAGGC[CG]TGTATCCTGGGGTGGGGGTGGGATAAAGGTCAGGGGCAGCAAAGCTACTGGCGGCCCATC	37	1	155167443	CGGCCTTCAATGGTGTGGACTTTGAAGGCACCTTCCATGTGAACACAGTG	1	133747003	R	rs532615077;rs551128198	24;20			THBS3;THBS3;THBS3;THBS3;THBS3;THBS3;THBS3;THBS3	NM_007112;NM_001252608;NM_001252607;NR_045553;NR_045553;NM_007112;NM_001252608;NM_001252607	ExonBnd;ExonBnd;ExonBnd;ExonBnd;Body;Body;Body;Body	chr1:155163434-155163818	S_Shelf	THBS3;THBS3	ENSMMUT00000005528;ENSMMUT00000045827	Body;Body	S_Shelf	0:50
cg06690638	cg06690638	0058808220	AACACAACCCAATTTAAATCAATCTAAACATCACCCTCAAAATCCAAAAC			II			TTACCTGGTTGAGCACAACCCAGTTTGGGTCAATCTGAGCATCACCCTCAGGATCCAGGA[CG]ACGGTCTGATAGGCCCGAAAATCCGTAAGCGTTACCTCTGCACTTTCAGGACACACATCC	37	1	155167889	GCACAACCCAGTTTGGGTCAATCTGAGCATCACCCTCAGGATCCAGGACG	1	133747444	F	rs577480034;rs142622242	3;1			THBS3;THBS3;THBS3;THBS3	NR_045553;NM_007112;NM_001252608;NM_001252607	Body;Body;Body;Body	chr1:155164199-155165160	S_Shelf	THBS3;THBS3	ENSMMUT00000005528;ENSMMUT00000045827	Body;Body	S_Shelf	0:50
cg06667103	cg06667103	0065788595	ACAATATTAATACAAATAAAATTTAAATCACAACCACCATTATTACCATC			II			TTCAGCTCACCACAGTGTTGGTGCAGATGGAGTTTGGGTCACAGCCACCATTGTTGCCAT[CG]TTGCATTCATCGATGTCATTGCAGACCTGAAGGGGCAGACTTTGGGTGGAACCAGACCTA	37	1	155171798	CGATGGCAACAATGGTGGCTGTGACCCAAACTCCATCTGCACCAACACTG	1	133751348	R					THBS3;THBS3;THBS3;THBS3	NR_045553;NM_007112;NM_001252608;NM_001252607	Body;Body;Body;Body			THBS3;THBS3	ENSMMUT00000005528;ENSMMUT00000045827	Body;Body		0:50
cg10180169	cg10180169	0070726888	CAAATAAAATTTAAATCACAACCACCATTATTACCATCRTTACATTCATC			II			CAGTGTTGGTGCAGATGGAGTTTGGGTCACAGCCACCATTGTTGCCATCGTTGCATTCAT[CG]ATGTCATTGCAGACCTGAAGGGGCAGACTTTGGGTGGAACCAGACCTATGGTGGGTCTCC	37	1	155171810	AGATGGAGTTTGGGTCACAGCCACCATTGTTGCCATCGTTGCATTCATCG	1	133751360	F	rs143046611;rs41264917	2;1			THBS3;THBS3;THBS3;THBS3;THBS3;THBS3;THBS3	NM_007112;NM_001252608;NM_001252607;NR_045553;NM_007112;NM_001252608;NM_001252607	ExonBnd;ExonBnd;ExonBnd;Body;Body;Body;Body			THBS3;THBS3	ENSMMUT00000005528;ENSMMUT00000045827	Body;Body		0:50
cg18383392	cg18383392	0060680299	CTAATATAACCTTATCTATAAACATCAACATTAAACCCAAACCCAAAACC			II			AGCAGAGGACACTGGTATGGCCTTATCTGTGAACATCAACATTAAGCCCAGACCCAAAGC[CG]ATGCAAAGCCATCCATGTCCCATTCATCACAAGGGTCCCATGTCCAACCCAGAAGCCCCT	37	1	155171940	CGGCTTTGGGTCTGGGCTTAATGTTGATGTTCACAGATAAGGCCATACCA	1	133751490	R	rs547420029;rs143606150	33;24			THBS3;THBS3;THBS3;THBS3	NR_045553;NM_007112;NM_001252608;NM_001252607	Body;Body;Body;Body			THBS3;THBS3	ENSMMUT00000005528;ENSMMUT00000045827	Body;Body		0:50
cg12937273	cg12937273	0009784860	AATAACCAATACACTACACTCCATTCTAAATAAATAAACCACACTAAAAC			II			AAGAGGACTTAGTTTCAGGCAGCTGCCAGAGCCTGGGGCCTCCTCCCCGCTCCCCGCTTC[CG]CTTCAGTGTGGCCTACTCACCTAGAATGGAGTGCAGTGCATTGGTCACTGGAGAGGAGAA	37	1	155173282	GTGACCAATGCACTGCACTCCATTCTAGGTGAGTAGGCCACACTGAAGCG	1	133752838	R	rs199781658;rs148834141	19;25			THBS3;THBS3;THBS3;THBS3	NR_045553;NM_007112;NM_001252608;NM_001252607	Body;Body;Body;Body			THBS3;THBS3	ENSMMUT00000005528;ENSMMUT00000045827	Body;Body		0:50
cg02516288	cg02516288	0005662875	TAATACCTCCAAAATAATTAACAACTCTTTATTTCAACCCCCCCTCACCC			II			TAGGCGGAGAGAGCAGGAGCCGGGGGGCGGAGGGACAGAATTGGAGGGGGGGCCAGCAGG[CG]GGTGAGGGGGGGCTGAAACAAAGAGCTGCCAATCACCCTGGAGGCATCATCAGCTCTGGG	37	1	155177783	GATGCCTCCAGGGTGATTGGCAGCTCTTTGTTTCAGCCCCCCCTCACCCG	1	133757935	R	rs572933306	12		TRUE	MTX1;THBS3;MTX1	NM_198883;NM_007112;NM_002455	TSS1500;TSS200;TSS1500	chr1:155178547-155178980	N_Shore	THBS3;THBS3;MTX1;MTX1	ENSMMUT00000005528;ENSMMUT00000045827;ENSMMUT00000045823;ENSMMUT00000011889	TSS200;TSS200;TSS1500;TSS1500	N_Shore	0:50
cg26860337	cg26860337	0007732862	AAACAACATATTTTCCACAACACATTATATTTAAAACAAACCCTACACCA	0083617461	GAACAACATATTTTCCACAACGCGTTATATTTAAAACGAACCCTACGCCG	I	C	Grn	CCAGCCCGGCCTCCGCTCCGGCCGCCGCCACCGCCCCTGTTTTGTTTCCATGGCGACAGG[CG]GCGCAGGGCCCGCTCCAAACATAACGCGCTGTGGAAAACATGCTGCTCGGGGGACCCCCC	37	1	155178555	CGGCGCAGGGCCCGCTCCAAACATAACGCGCTGTGGAAAACATGCTGCTC	1	133758704	F	rs367798895;rs191739539	22;29		TRUE	MTX1;MTX1;MTX1;THBS3;MTX1	NM_002455;NM_002455;NM_198883;NM_007112;NM_198883	1stExon;5'UTR;5'UTR;TSS1500;1stExon	chr1:155178547-155178980	Island	THBS3;THBS3;MTX1;MTX1	ENSMMUT00000005528;ENSMMUT00000045827;ENSMMUT00000045823;ENSMMUT00000011889	TSS1500;TSS1500;TSS200;TSS200	Island	0:50
cg13067139	cg13067139	0088758283	ATAAAACAATCATAAAACTACRAAAAAACAACCAAATAAAAACACAACAC			II			AGAGGCTACAGCCTGTTCAGCTTTCCAGGCTACAACCCGGCTCCCCAGCCCGCCCCAAGC[CG]TGCTGTGCTCTCACCTGGCTGTCTCCTCGTAGTCCCATGACTGCCTCATAAGAAGGGGGG	37	1	155221277	TGAGGCAGTCATGGGACTACGAGGAGACAGCCAGGTGAGAGCACAGCACG	1	133807309	R	rs200662522	1		TRUE	FAM189B;FAM189B	NM_198264;NM_006589	Body;Body	chr1:155220082-155220549	S_Shore	FAM189B;FAM189B;FAM189B;FAM189B;FAM189B	ENSMMUT00000025732;ENSMMUT00000045818;ENSMMUT00000025729;ENSMMUT00000025739;ENSMMUT00000045819	TSS1500;Body;Body;Body;Body	S_Shore	0:50
cg01417714	cg01417714	0003806161	AATAAAATTAAAAACAACTTTCAATTCCTACCCCRACTCTAAACAAAACC			II			GCTTCATCACAGGTGGAGTTAGGGGCAACTTTCAGTTCCTGCCCCGACTCTGGACAGGGC[CG]GAGGAGGGGAACAGAGGGACAGCACACACAGACCTTTCCTTCCTGAGTGGAGCAGGGAGG	37	1	155223726	CGGCCCTGTCCAGAGTCGGGGCAGGAACTGAAAGTTGCCCCTAACTCCAC	1	133809699	R	rs145460071;rs538015677	17;10		TRUE	FAM189B;FAM189B	NM_198264;NM_006589	Body;Body	chr1:155224624-155225655	N_Shore	FAM189B;FAM189B;FAM189B	ENSMMUT00000025729;ENSMMUT00000025739;ENSMMUT00000045819	Body;Body;Body	N_Shore	0:50
cg07189204	cg07189204	0026606240	AAAAACRAAAATATCAATTCCAATTCCACTTTCTTTTTATTTAAATAACC			II			ATGAAGATTCAGGAAACGGGGATGTCAGTTCCAGTTCCACTTTCTTTTTATTTAAATAAC[CG]AAGCAACAGCCGTGGCACAGCAGAGGGAAGCTGGGTTGGGGCGTGTGAGAGGTGGCAGCA	37	1	155225808	CGGTTATTTAAATAAAAAGAAAGTGGAACTGGAACTGACATCCCCGTTTC	1	133811767	R				TRUE	SCAMP3;FAM189B;FAM189B;SCAMP3	NM_052837;NM_198264;NM_006589;NM_005698	3'UTR;TSS1500;TSS1500;3'UTR	chr1:155224624-155225655	S_Shore	FAM189B;FAM189B;FAM189B;SCAMP3;SCAMP3	ENSMMUT00000025729;ENSMMUT00000025739;ENSMMUT00000045819;ENSMMUT00000045813;ENSMMUT00000025737	TSS1500;TSS1500;TSS1500;3'UTR;3'UTR	S_Shore	0:50
cg02834871	cg02834871	0089649257	TTTCAAAAAACCCAACAAAAATTTACTACTAATATCTTCTCCAACCCTAC			II			CGGGGCCCGGAAGGCATTTTCAGCAGCCCCAGCGGCTGCATTGGCAGCTGCGGTTCGCAC[CG]CAGGGTTGGAGAAGACACCAGCAGCAAATTCTTGCTGGGCCTTCTGAAAGCTGGCACCTG	37	1	155226127	TTCAGAAGGCCCAGCAAGAATTTGCTGCTGGTGTCTTCTCCAACCCTGCG	1	133812086	R	rs551574329	23		TRUE	SCAMP3;FAM189B;FAM189B;SCAMP3	NM_005698;NM_198264;NM_006589;NM_052837	Body;TSS1500;TSS1500;Body	chr1:155224624-155225655	S_Shore	FAM189B;FAM189B;FAM189B;SCAMP3;SCAMP3	ENSMMUT00000025729;ENSMMUT00000025739;ENSMMUT00000045819;ENSMMUT00000045813;ENSMMUT00000025737	TSS1500;TSS1500;TSS1500;Body;Body	S_Shore	0:50
cg06444207	cg06444207	0008760573	TAAAAAATACAAAAAAACCCAAAACCTAATCATCACCAACTAATATCCCA	0009601892	TAAAAAATACAAAAAAACCCAAAACCTAATCGTCACCGACTAATATCCCG	I	A	Red	CACCCACTGCTATAAAAGATGCAGGGGGGCCCAGGGCCTGATCGTCACCGACTGATATCC[CG]ACTGGAGTCCCACAACTTGTTGGGCGGCTCAGCCCGAAGGCGGGCGAAGAAAGGATGCTG	37	1	155233025	CGGGATATCAGTCGGTGACGATCAGGCCCTGGGCCCCCCTGCATCTTTTA	1	133819665	R	rs527508796;rs537075843;rs555477843;rs148908482	49;43;35;20		TRUE	SCAMP3;CLK2;SCAMP3	NM_005698;NM_003993;NM_052837	TSS1500;Body;TSS1500	chr1:155231812-155232312	S_Shore	SCAMP3;SCAMP3;CLK2	ENSMMUT00000045813;ENSMMUT00000025737;ENSMMUT00000032554	TSS1500;TSS1500;Body	S_Shore	0:50
cg06352855	cg06352855	0049638952	CCAACTCTTCRATCTAATTAAAAACATACTAAAATATAAACCAACTAAAC			II			GGCGGCTCAGCCCGAAGGCGGGCGAAGAAAGGATGCTGAAGGGCTTCACCCAAGGTCAGC[CG]CTTAGCTGGTTCATACTCTAGCATGCTTTCAATCAGATCGAAGAGCTGGTGGTGTTCCTC	37	1	155233109	CAGCTCTTCGATCTGATTGAAAGCATGCTAGAGTATGAACCAGCTAAGCG	1	133819749	R	rs150456292	24		TRUE	SCAMP3;CLK2;SCAMP3	NM_005698;NM_003993;NM_052837	TSS1500;Body;TSS1500	chr1:155231812-155232312	S_Shore	SCAMP3;SCAMP3;CLK2	ENSMMUT00000045813;ENSMMUT00000025737;ENSMMUT00000032554	TSS1500;TSS1500;Body	S_Shore	0:50
cg13422555	cg13422555	0049738919	AATACTATAATACTCATAATCAAAAATAACACTACCAAAATCTACCACCC			II			GTGGAGACAATGGTGCTATGGTGCTCATGGTCAAAGGTGGCACTGCCAAAGTCTACCACC[CG]CACAGCTGTGCTCTTCACACTGCGCTCATCTCGCTTCTAGGAGCAGAGGAGAAAGAGGAT	37	1	155234528	CGGGTGGTAGACTTTGGCAGTGCCACCTTTGACCATGAGCACCATAGCAC	1	133821162	R				TRUE	CLK2	NM_003993	Body	chr1:155231812-155232312	S_Shelf	CLK2	ENSMMUT00000032554	Body	S_Shelf	0:50
cg03259273	cg03259273	0046635257	ATTTTAAATTTAAAAACTTAAAATTATACRCCRCTCTCTCTTCTCACACC			II			GGGGGACAGACGATGATGGGGGACAGTGGAAGGGAACACGTCAGATGCAGTAAGGTGGAT[CG]GTGTGAGAAGAGAGAGCGGCGCATAATCCCAAGTCCCCAAACCCAAAACAGGAACAGGGA	37	1	155238752	CGGTGTGAGAAGAGAGAGCGGCGCATAATCCCAAGTCCCCAAACCCAAAA	1	133825063	F	rs148072571	18		TRUE	CLK2	NM_003993	Body	chr1:155239278-155239494	N_Shore	CLK2	ENSMMUT00000032554	TSS200		0:50
cg01675618	cg01675618	0082809898	CAAACAAAAACAATACAAACAACACCAAACAAATCTTAAAAACAAAAACA	0075627501	CGAACGAAAACGATACGAACGACGCCAAACAAATCTTAAAAACGAAAACG	I	A	Red	GGACCCTGGGACCTCCCGCCCCGTTCCCGGGCTCCGCTTCAGTCCCGCCCGCCCCGGCTC[CG]TCCCCGCCCCTAAGATCTGCTTGGCGCCGCTCGCACCGCCCCCGCCCGGGGCCCGATCCC	37	1	155243170	CGGGCGGGGGCGGTGCGAGCGGCGCCAAGCAGATCTTAGGGGCGGGGACG	1	133830289	R	rs560717845	37			CLK2;CLK2;CLK2;CLK2;CLK2;CLK2	NM_003993;NM_001294338;NM_003993;NM_001294338;NM_001294339;NM_001294339	5URT;5URT;1stExon;1stExon;1stExon;5URT	chr1:155242861-155243436	Island				Island	0:50
cg04158093	cg04158093	0058609228	CATAAAAACRAAAAAAATCCACAAAAACAAACTAAAAACCTTCCAAACCC			II			GGGCGGAAGTTCATAGGGGCGAGGAGGGTCCACAGGGACAAGCTGGAAGCCTTCCAGGCC[CG]CTATGCCCCGCCTCCTGTCCTTTCCCACTCCGTCTTCAATCTTTTACCCTTTGCATGGAG	37	1	155243476	CGGGCCTGGAAGGCTTCCAGCTTGTCCCTGTGGACCCTCCTCGCCCCTAT	1	133830595	R				TRUE	CLK2	NM_003993	TSS200	chr1:155242861-155243436	S_Shore				S_Shore	0:50
cg25355924	cg25355924	0086653968	AAACATAACRAACCTAAAAAACTTCCAACTTATCCCTATAAACCCTCCTC			II			AGTTGGCAGGCATCCGCCTGTCAGAGCCTCGGAGGTACTGGGGGCGGAAGTTCATAGGGG[CG]AGGAGGGTCCACAGGGACAAGCTGGAAGCCTTCCAGGCCCGCTATGCCCCGCCTCCTGTC	37	1	155243435	GGCATAGCGGGCCTGGAAGGCTTCCAGCTTGTCCCTGTGGACCCTCCTCG	1	133830554	R				TRUE	CLK2	NM_003993	TSS200	chr1:155242861-155243436	Island				Island	0:50
cg20996918	cg20996918	0050778542	AAAAAAATCCACAAAAACAAACTAAAAACCTTCCAAACCCRCTATACCCC			II			TCATAGGGGCGAGGAGGGTCCACAGGGACAAGCTGGAAGCCTTCCAGGCCCGCTATGCCC[CG]CCTCCTGTCCTTTCCCACTCCGTCTTCAATCTTTTACCCTTTGCATGGAGACGTGTGGCT	37	1	155243486	CGGGGCATAGCGGGCCTGGAAGGCTTCCAGCTTGTCCCTGTGGACCCTCC	1	133830605	R				TRUE	CLK2	NM_003993	TSS1500	chr1:155242861-155243436	S_Shore				S_Shore	0:50
cg01501048	cg01501048	0095783324	TTTCCACTACTTTATAACTACCRAACACCCRAAAAAAAAACTTATTAACC			II			CGATCCCCAAATCTGGGCCTGAGCCTAAGAGGAGGCACCTTGGGACGCTGCTCCAGCCTA[CG]GTCAACAAGTTCTCCCTTCGGGTGTTCGGCAGCCACAAAGCAGTGGAAATCGAGCAGGAG	37	1	155247548	CGGTCAACAAGTTCTCCCTTCGGGTGTTCGGCAGCCACAAAGCAGTGGAA	1	133835005	F	rs541101943;rs201860113;rs61812063	19;38;39		TRUE	HCN3	NM_020897	1stExon	chr1:155246991-155247748	Island	HCN3;HCN3	ENSMMUT00000032556;ENSMMUT00000045807	1stExon;1stExon	Island	0:50
cg05190281	cg05190281	0001735825	AATTTTACTAAAACCTAATCATACTACTACTAATAATAAAAAACCTCATC			II			CTCCCACCTTAGGTTTTACTGGGACCTGATCATGCTGCTGCTGATGGTGGGGAACCTCAT[CG]TCCTGCCTGTGGGCATCACCTTCTTCAAGGAGGAGAACTCCCCGCCTTGGATCGTCTTCA	37	1	155252250	GTTTTACTGGGACCTGATCATGCTGCTGCTGATGGTGGGGAACCTCATCG	1	133840044	F	rs141019470	16			HCN3;HCN3	NR_073074;NM_020897	Body;Body			HCN3;HCN3	ENSMMUT00000032556;ENSMMUT00000045807	Body;Body		0:50
cg25651783	cg25651783	0015766823	CRAAAATAAAACTAATAAAAAACTCCCAAATACTAATAACTATAAACCCC			II			CCCGGACAATATTGGGGTAGTCCACCCACACGGTGTTCGCGTTCCCCCGCGTCCGGAACG[CG]GGGTCCACAGTCACCAGCACCTGGGAGCCCTTCACCAGCTCCACTTCCGACTCTGGACCC	37	1	155265033	CGGGGTCCACAGTCACCAGCACCTGGGAGCCCTTCACCAGCTCCACTTCC	1	133852565	F	rs577247981;rs138482544	3;39		TRUE	PKLR;PKLR	NM_000298;NM_181871	Body;Body	chr1:155264318-155265536	Island	PKLR	ENSMMUT00000032558	Body	Island	0:50
cg09037777	cg09037777	0085614185	TAAAACAAAAAAATACCTCRAAATCCTAACCACCTTCCCCTAAAACCCTC			II			CTCCACCGCCTCCCGGACGTTGGCGATGGACTCAGCATGGTACTGGGGGAGGGAGCGGAG[CG]AGGGTTTCAGGGGAAGGTGGCCAGGACCTCGAGGCATCCTCCTGCCCCACCCACTGCCCG	37	1	155265378	GGGGCAGGAGGATGCCTCGAGGTCCTGGCCACCTTCCCCTGAAACCCTCG	1	133852932	R	rs148340437;rs377371135;rs200472280	3;39;49		TRUE	PKLR;PKLR	NM_000298;NM_181871	Body;Body	chr1:155264318-155265536	Island	PKLR	ENSMMUT00000032558	Body	Island	0:50
cg15708776	cg15708776	0028773873	AAAAACCCTATATACCAAAAACCAAAATCCAAAAACCACRAAAATACCCC			II			CCTGTTCCATTGGAAGCCCTGTATGCCAGGGGCCAGAGTCCAGGAACCACGGGAGTGCCC[CG]TGGCTTACATGCTGTGGCTCTGGCCTGCCTATAGGGCCTGGAAAAGACCCAGGCCAGGGT	37	1	155270866	CGGGGCACTCCCGTGGTTCCTGGACTCTGGCCCCTGGCATACAGGGCTTC	1	133858703	R	rs149505733	13		TRUE	PKLR;PKLR	NM_181871;NM_000298	TSS200;Body			PKLR	ENSMMUT00000032558	Body		0:50
cg15490880	cg15490880	0010693958	TCAAACACTAATAAACTTAATTAAATTATTACTAAAAACACTAAAAAATC			II			CTTGAACATTCTCAGACACTGATAAACTTGATTAGGTTGTTGCTGGAAACACTGAAAGAT[CG]ACTATTTTGCTAAACTTATAGACTCCTACCCCCAGGGAAATTTTCTTTCCTCCCTCCCTT	37	1	155271762	CAGACACTGATAAACTTGATTAGGTTGTTGCTGGAAACACTGAAAGATCG	1	133859605	F	rs545193547;rs563580844;rs75745811	44;14;1		TRUE	PKLR;PKLR	NM_181871;NM_000298	TSS1500;TSS1500			PKLR	ENSMMUT00000032558	TSS1500		0:50
cg09854449	cg09854449	0027713973	TCATTAAAATATCTTCCAAAACAACCAAAACCTTCAAACCTACTACTACC			II			CGATTTGCATCTCATTGAAATATCTTCCAAAGCAGCCAGAGCCTTCAGGCCTGCTGCTGC[CG]TCAAGTCACCTCGGTGTCCTTCCCCGCAGCTCTTGTCCTCACTGGCCGGGCTTCACCACC	37	1	155291405	CGGCAGCAGCAGGCCTGAAGGCTCTGGCTGCTTTGGAAGATATTTCAATG	1	133884055	R	rs572564488	1			RUSC1;RUSC1;RUSC1-AS1	NM_001105204;NM_001105203;NM_001039517	5URT;5URT;5URT	chr1:155290606-155291001	S_Shore	ENSMMUG00000031616;RUSC1	ENSMMUT00000045803;ENSMMUT00000032561	TSS200;TSS200	S_Shore	0:50
cg10057065	cg10057065	0067729278	TCAATTTTCCAAATTAAATTAATCTTCCAACTAAACTCCRTTTTCCCAAC			II			GAGGGCGGAGCAGGATCTCCCTACCTCTGAGCTCTTAGAGGCGGATGATGGGAAAATCGA[CG]CTGGGAAAACGGAGCCCAGTTGGAAGATTAACCCAATTTGGAAAATTGACACAGAGAAAA	37	1	155292227	CGCTGGGAAAACGGAGCCCAGTTGGAAGATTAACCCAATTTGGAAAATTG	1	133884871	F	rs202105259	29		TRUE	RUSC1;C1orf104;RUSC1;RUSC1	NM_001105204;NM_001039517;NM_001105203;NM_001105205	Body;5'UTR;Body;TSS1500	chr1:155292469-155295433	N_Shore	ENSMMUG00000031616;RUSC1	ENSMMUT00000045803;ENSMMUT00000032561	TSS1500;Body	S_Shore	0:50
cg08721840	cg08721840	0095790121	AAACAATAAACTCCTAATCCAACAAAAAACCTTCAACAAACAAAATTACA	0008679192	AAACGATAAACTCCTAATCCAACGAAAAACCTTCGACGAACGAAATTACG	I	A	Red	GTAGCACCTTCCCCGCCGCGGCTCCCCCACCCCGCCAGGTACCCGCCCCCCCGCTGCCAC[CG]CAACCTCGTCCGCCGAAGGCCCCTCGCTGGACCAGGAGCCCATCGCCTCCGCCCAGGCTA	37	1	155293541	AGGCGATGGGCTCCTGGTCCAGCGAGGGGCCTTCGGCGGACGAGGTTGCG	1	133886229	R	rs568240693	45		TRUE	RUSC1;RUSC1;C1orf104;RUSC1;RUSC1	NM_001105204;NM_014328;NM_001039517;NM_001105205;NM_001105203	Body;TSS1500;5'UTR;TSS200;Body	chr1:155292469-155295433	Island	RUSC1;RUSC1;RUSC1	ENSMMUT00000032561;ENSMMUT00000032562;ENSMMUT00000032563	Body;TSS1500;TSS1500	Island	0:50
cg20748515	cg20748515	0076619271	TAACCTAAACAAAAACAATAAACTCCTAATCCAACAAAAAACCTTCAACA	0074686537	TAACCTAAACGAAAACGATAAACTCCTAATCCAACGAAAAACCTTCGACG	I	A	Red	CCGCCGCGGCTCCCCCACCCCGCCAGGTACCCGCCCCCCCGCTGCCACCGCAACCTCGTC[CG]CCGAAGGCCCCTCGCTGGACCAGGAGCCCATCGCCTCCGCCCAGGCTACGTAAGACGGAC	37	1	155293553	CGCCGAAGGCCCCTCGCTGGACCAGGAGCCCATCGCCTCCGCCCAGGCTA	1	133886241	F	rs568240693;rs529219989	33;46			RUSC1-AS1;RUSC1;RUSC1;RUSC1;RUSC1;RUSC1;RUSC1;RUSC1;RUSC1;RUSC1	NM_001039517;NM_001105204;NM_001105203;NM_001278230;NR_103478;NM_014328;NM_001278227;NM_001278228;NM_001278229;NM_001105205	5URT;Body;Body;TSS1500;TSS1500;TSS200;TSS200;TSS200;TSS200;TSS200	chr1:155292469-155295433	Island	RUSC1;RUSC1;RUSC1	ENSMMUT00000032561;ENSMMUT00000032562;ENSMMUT00000032563	Body;TSS1500;TSS1500	Island	0:50
cg07162320	cg07162320	0091788158	ACCTCATCACCAAACAACACAAAAACAACCCCTAAAACATAATAAAAACA	0004724358	ACCTCATCACCGAACAACGCAAAAACAACCCCTAAAACGTAATAAAAACG	I	T	Red	CTTTCCGGAAGGACCTCATCACCGGGCAGCGCAGGAGCAGCCCCTGGAGCGTGGTGGAGG[CG]TCGGTGAAGCCAGGTGAGCCAGGAGGGCGTGGGACCCGGCAGTGCGCAGGGCAGGGCCGG	37	1	155295267	CGCCTCCACCACGCTCCAGGGGCTGCTCCTGCGCTGCCCGGTGATGAGGT	1	133887954	R				TRUE	RUSC1;RUSC1;RUSC1;C1orf104;RUSC1	NM_001105205;NM_001105204;NM_014328;NM_001039517;NM_001105203	Body;Body;Body;TSS1500;Body	chr1:155292469-155295433	Island	RUSC1;RUSC1;RUSC1	ENSMMUT00000032561;ENSMMUT00000032562;ENSMMUT00000032563	Body;Body;Body	Island	0:50
cg22007739	cg22007739	0073760296	CTATTTACAATAATATAATACTTTACCCCRCATTTCAAACACCAAAACCC			II			TAACTCTGTATCTATTTGCAGTGATGTAGTGCTTTGCCCCGCATTTCAAACACCAAAACC[CG]CCTGGCAGCTGGGGGGTTCTTTTTATTTCGTTATTATAAAATAACTGAAAAATAAAAAAA	37	1	155305329	TATTTGCAGTGATGTAGTGCTTTGCCCCGCATTTCAAACACCAAAACCCG	1	133897902	F				TRUE	ASH1L	NM_018489	3'UTR							0:50
cg24836396	cg24836396	0078667333	ATCATAAAACCTTCATCCTTATAAAAACCACAAATACAACRAATAACATC			II			TGTCACACTGGATCATGAGACCTTCATCCTTGTAGAGGCCACAGATACAGCGAATAACAT[CG]TCGTCCTTCTCATGCCCATTCTCCTTTTCAGAGACTGAGGTCTCACTGCTGTCTGCCTCA	37	1	155317515	TCATGAGACCTTCATCCTTGTAGAGGCCACAGATACAGCGAATAACATCG	1	133911200	F				TRUE	ASH1L;MIR555	NM_018489;NR_030282	Body;TSS1500							0:50
cg19064506	cg19064506	0070793168	TAAAAACTCTTTAATTCTAATTCCCCAACCTTTTTCCTCAACTCRAAATC			II			TGCCCAGCTTTTAGGGGCTCTTTGGTTCTGATTCCCCAACCTTTTTCCTCAGCTCGAAAT[CG]TTCTAGACATTGCACCCATTCATGCCTCTGTATCCTCTGGTTACAGCATTGCTCGCCACA	37	1	155340676	AGGGGCTCTTTGGTTCTGATTCCCCAACCTTTTTCCTCAGCTCGAAATCG	1	133936330	F	rs200512672	8			ASH1L	NM_018489	Body			ENSMMUG00000031615	ENSMMUT00000045797	Body		0:50
cg13855589	cg13855589	0049756111	CCCTTCCTAATATCATCATCTAACTTCTTACAATTACAAATAATAACTTC			II			CATCAACACAGCCCTTCCTGGTGTCATCATCTGGCTTCTTACAGTTACAGGTGGTAGCTT[CG]TAACCAGAAAGGGGTTTGACATCAACGTAGACATCTTGAAAAGAAAGCAAAGAATAGTTT	37	1	155348145	CGAAGCTACCACCTGTAACTGTAAGAAGCCAGATGATGACACCAGGAAGG	1	133943741	R				TRUE	ASH1L	NM_018489	Body			ENSMMUG00000031615	ENSMMUT00000045797	Body		0:50
cg19465823	cg19465823	0002639253	AAAAAATATTAACTAATAAATACTACTACTTACTCTATAATTTTATAAAC			II			TGTGGAAGAAAAAGGGATGTTAGCTAATAGGTACTACTACTTACTCTGTAGTTTTGTAAA[CG]TCAGAATACAGCCCTGCTTTCTGATACTTCTTCTTTGGGGGACGTGGGGGCTTCTTTTCC	37	1	155385551	AGGGATGTTAGCTAATAGGTACTACTACTTACTCTGTAGTTTTGTAAACG	1	133975427	F					ASH1L;ASH1L	NM_018489;NM_018489	ExonBnd;Body			snoU13	ENSMMUT00000052944	TSS200		0:50
cg15819914	cg15819914	0070626585	CCCCAATATATATTACTTCCCTTCCTAATAATAACAACTATTAAAAATAC			II			GTACCCTGAATCCCCAATATGTGTTACTTCCCTTCCTAATAGTGGCAACTATTAAAAATA[CG]TTGCAACTCACCCTTAAACCTGATCTCTAATGCCACCTGCTGTTGCAGTTCTGTAAGATA	37	1	155474162	CCCAATATGTGTTACTTCCCTTCCTAATAGTGGCAACTATTAAAAATACG	1	134067410	F	rs191635310;rs576212196	38;26			ASH1L	NM_018489	Body			ENSMMUG00000023146	ENSMMUT00000032564	Body		0:50
cg20064047	cg20064047	0023799235	CCAACAAAAATAAAACAATCCCACAAAAAAAATTATAAAAAACACACACA	0056793153	CCGACAAAAATAAAACAATCCCGCGAAAAAAATTATAAAAAACGCACGCG	I	C	Grn	CAACCGCCGCCACGGCCGCCGCCGCCGCCGCCAGCCCCCCCTACCACCCTCCACCCCTCG[CG]CGTGCGCCTCCCACAATCCCCCCCGCGGGACTGTTCCATTCCTGTCGGCTGCAGGGGCAG	37	1	155532716	CGCGTGCGCCTCCCACAATCCCCCCCGCGGGACTGTTCCATTCCTGTCGG	1	134129815	F	rs553828691;rs572241221	23;39		TRUE	ASH1L;LOC645676	NM_018489;NR_027023	TSS1500;Body	chr1:155531914-155533280	Island	DAP3;DAP3	ENSMMUT00000025399;ENSMMUT00000045791	TSS1500;TSS1500	Island	0:50
cg02185962	cg02185962	0043698539	AACCAACAAAAATAAAACAATCCCACAAAAAAAATTATAAAAAACACACA	0018600193	AACCGACAAAAATAAAACAATCCCGCGAAAAAAATTATAAAAAACGCACG	I	C	Grn	ACCGCCGCCACGGCCGCCGCCGCCGCCGCCAGCCCCCCCTACCACCCTCCACCCCTCGCG[CG]TGCGCCTCCCACAATCCCCCCCGCGGGACTGTTCCATTCCTGTCGGCTGCAGGGGCAGGA	37	1	155532718	AGCCGACAGGAATGGAACAGTCCCGCGGGGGGGATTGTGGGAGGCGCACG	1	134129817	R	rs553828691;rs572241221	21;37			ASH1L-AS1;ASH1L	NR_027023;NM_018489	Body;TSS1500	chr1:155531914-155533280	Island	DAP3;DAP3	ENSMMUT00000025399;ENSMMUT00000045791	TSS1500;TSS1500	Island	0:50
cg14160151	cg14160151	0016746164	ATAACATACTCTATCTATACCCCTCAACACCACTAACTAAACAAAACAAC			II			CAGTTTGGAGGAGCCACCCCATGGACCCCACTGTCTGCATGTGGGGAGCCTTCTGGAACA[CG]TTGCTTTGCCCAGTCAGTGGTGCTGAGGGGTATAGACAGAGCATGCCACACAAGGTGAGA	37	1	155582969	TGGCATGCTCTGTCTATACCCCTCAGCACCACTGACTGGGCAAAGCAACG	1	134191482	R	rs61375216;rs373302061	33;48		TRUE	MSTO1	NM_018116	Body	chr1:155579732-155580328	S_Shelf	DAP3;DAP3;MSTO1;MSTO1;MSTO1;MSTO1;MSTO1	ENSMMUT00000025399;ENSMMUT00000045791;ENSMMUT00000013944;ENSMMUT00000045788;ENSMMUT00000013940;ENSMMUT00000018157;ENSMMUT00000045785	Body;Body;Body;Body;Body;Body;Body	S_Shelf	0:50
cg21852905	cg21852905	0093644305	TCCCACTTATCAAAAAACAACCAACAAATAAACTAACTAACAAAAATACA	0078719149	TCCCGCTTATCAAAAAACGACCAACGAATAAACTAACTAACGAAAATACG	I	A	Red	ACGGCGGATCCCTCCCGCTTGTCAGGAGGCGGCCAGCGGGTAAGCTGACTGGCGGAAATG[CG]AGAGAGGAGAAGGGAAAGGTGGAAGGCTAAAGGGGGCAAACTGAGGGGAGGCGGGTCCCG	37	1	155532099	CGCATTTCCGCCAGTCAGCTTACCCGCTGGCCGCCTCCTGACAAGCGGGA	1	134254170	R	rs538225945;rs556494825;rs574746664;rs542271502;rs560425779	48;45;29;19;2		TRUE	ASH1L;LOC645676;ASH1L	NM_018489;NR_027023;NM_018489	5'UTR;Body;1stExon	chr1:155531914-155533280	Island	DAP3;DAP3;GON4L;GON4L;YY1AP1;YY1AP1;YY1AP1;YY1AP1;YY1AP1;YY1AP1;YY1AP1;YY1AP1;DAP3;DAP3	ENSMMUT00000025399;ENSMMUT00000045791;ENSMMUT00000013946;ENSMMUT00000013947;ENSMMUT00000018156;ENSMMUT00000045764;ENSMMUT00000045765;ENSMMUT00000045770;ENSMMUT00000045772;ENSMMUT00000045773;ENSMMUT00000045774;ENSMMUT00000025396;ENSMMUT00000045790;ENSMMUT00000045789	Body;Body;Body;Body;Body;5'UTR;Body;Body;Body;Body;Body;Body;TSS1500;TSS1500	Island	0:50
cg25446086	cg25446086	0036783155	CRAATCTACTTACCAAAACTAAATCRAATATTAATAATCTCAACCATATC			II			CCGAGGGTTCCCAGAGCTGTCTCACCATTGCAAAAACGTTATAGCAACAGCCTCTGATTA[CG]ACATGGCTGAGATCACCAATATCCGACCTAGCTTTGGTAAGTAGACTCGGGAAAACTAAG	37	1	155829549	CGACATGGCTGAGATCACCAATATCCGACCTAGCTTTGGTAAGTAGACTC	1	134424232	F	rs373914518;rs144636810	2;24		TRUE	SYT11;SYT11	NM_152280;NM_152280	1stExon;5'UTR	chr1:155830195-155830489	N_Shore	GON4L;GON4L;SYT11	ENSMMUT00000013947;ENSMMUT00000045781;ENSMMUT00000029997	TSS1500;TSS1500;TSS200	S_Shore	0:50
cg24712249	cg24712249	0014732938	CTACTAAACTAAAAAATAACRTAATATCTATTTCTAAACCTCCTAACAAC			II			GGCGCTTGGCGCTGCTGGGCTGGGGGATGACGTGATGTCTATTTCTGGGCCTCCTGGCAG[CG]CCGACGCTCTCCTTCCGGGGCCTTTGTTCCCTGTTTCCCTGGGCCGCCTTTTCAAAAAGG	37	1	155830294	TGCTGGGCTGGGGGATGACGTGATGTCTATTTCTGGGCCTCCTGGCAGCG	1	134425047	F	rs149781464	46		TRUE	SYT11	NM_152280	Body	chr1:155830195-155830489	Island	GON4L;GON4L;SYT11	ENSMMUT00000013947;ENSMMUT00000045781;ENSMMUT00000029997	TSS1500;TSS1500;Body	S_Shore	0:50
cg11961255	cg11961255	0018679527	AAAATATAAAACTAATCTTAAAACCCACAAAACTAAATCRAAAACCAACC			II			GAGGCCCAGCCCGGGGGAGGCCGCTTTGTGTACCGCAGAAAGCATTACGTCATTTCAGAG[CG]GCTGGTCCCCGACCCAGCCCTGTGGGCTCCAAGATTAGTTTTACACTCTCTGGAGCAGAA	37	1	155830477	CGGCTGGTCCCCGACCCAGCCCTGTGGGCTCCAAGATTAGTTTTACACTC	1	134425230	F	rs192445344	15		TRUE	SYT11	NM_152280	Body	chr1:155830195-155830489	Island	GON4L;GON4L;SYT11	ENSMMUT00000013947;ENSMMUT00000045781;ENSMMUT00000029997	TSS1500;TSS1500;Body	S_Shore	0:50
cg23785109	cg23785109	0044633572	ATCTAATCTTTACCCTACTATATATACCTCTATAACTCCTCCTAACAAAC			II			AGGTGGAGATAGTCTGGTCTTTGCCCTGCTGTGTGTGCCTCTGTAGCTCCTCCTGACAAA[CG]TCTGGGAAAACAGCCTCACCCCACTCTCCTCTCTCTTCCCCATTTCCTTGTAGCTTTATT	37	1	155854051	TCTGGTCTTTGCCCTGCTGTGTGTGCCTCTGTAGCTCCTCCTGACAAACG	1	134452419	F	rs186412669	29			SYT11	NM_152280	3UTR							0:50
cg22871116	cg22871116	0056650892	AAACTCATAATAAACAACTTTTAATTCAATACATACATTCCACAACACAC			II			CACATGTCCCCACTGCAGCAGCTTTTGTTCAAAAAACTGAGTGACTTCATGATATGATCA[CG]TGTGCTGTGGAATGTATGCACTGAACCAAAAGCTGCTCATCATGAGTTTTTTTTTAAGCA	37	1	155863624	CGTGTGCTGTGGAATGTATGCACTGAACCAAAAGCTGCTCATCATGAGTT	1	134465173	F	rs114185603	35								U4	ENSMMUT00000052561	TSS1500		0:50
cg13795986	cg13795986	0021633982	AAACAATAAATTCTAAAACTCRCCCAATTAATAACTACTATAACAACCCC			II			CACTCTTCCCTACACCACCAGCACCCAGCATCACTAGTTTGTACTCCCGTGAGAGCCCAG[CG]GGGCTGCTACAGCAGCTACCAACTGGGCGAGTTCCAGAATCCATTGTCCTCTTGGGGCCT	37	1	155880507	CGGGGCTGCTACAGCAGCTACCAACTGGGCGAGTTCCAGAATCCATTGTC	1	134482521	F	rs145034964	8		TRUE	RIT1	NM_006912	Body			RIT1	ENSMMUT00000026531	Body	N_Shore	0:50
cg15817825	cg15817825	0056786984	TCCATCCTAAATTAAACATTTCCTCCTCCTTTTCTAAATAACTTTTCCTC			II			AGCTACCAACTGGGCGAGTTCCAGAATCCATTGTCCTCTTGGGGCCTTCCTCGGTTGCCC[CG]AGGAAAAGCCACCTAGAAAAGGAGGAGGAAATGCTTAATCCAGGATGGAGACACCACGGC	37	1	155880582	CCATCCTGGATTAAGCATTTCCTCCTCCTTTTCTAGGTGGCTTTTCCTCG	1	134482596	R	rs532310086;rs550645403	29;42			RIT1;RIT1;RIT1;RIT1;RIT1	NM_001256820;NM_006912;NM_001256821;NM_006912;NM_001256821	5URT;5URT;ExonBnd;ExonBnd;Body			RIT1	ENSMMUT00000026531	Body	N_Shore	0:50
cg18304557	cg18304557	0079729218	AACATTCTCACACTTTTTTTCTTCCTTAATTTATTTTAATCCCAAAATCC			II			CTGGGGGCCAGCAGGCAAGGCAGTTTTGACAGGAGCAGCAGGAATAAAAGGACCACCCAT[CG]GACTCTGGGACCAAAACAAACCAAGGAAGAAAAAAAGTGTGAGAATGCCCAAGGAATAAG	37	1	155887458	CGGACTCTGGGACCAAAACAAACCAAGGAAGAAAAAAAGTGTGAGAATGC	1	134489478	F	rs565165421;rs146833435	0;39			KIAA0907;KIAA0907	NM_014949;NM_014949	ExonBnd;Body			KIAA0907;KIAA0907	ENSMMUT00000006575;ENSMMUT00000045758	Body;Body		0:50
cg01769968	cg01769968	0097717964	ATACCAAACATAATACCACCAACTATTTCATTAACACCTAAAATCTTACC			II			AGGCTGCACTTGTGTTATCGGGTATTGTGTTGGCACAGGTGGGACTCCAGTAGGTAATGC[CG]GCAAGACTCCAGGTGCTAATGAAACAGCTGGTGGCACTATGCTTGGTACTCCGTAGGGAG	37	1	155891244	CGGCAAGACTCCAGGTGCTAATGAAACAGCTGGTGGCACTATGCTTGGTA	1	134494515	F	rs145643261	36		TRUE	SNORA42;KIAA0907	NR_002974;NM_014949	TSS1500;Body			KIAA0907;KIAA0907;SNORA42	ENSMMUT00000006575;ENSMMUT00000045758;ENSMMUT00000037455	Body;Body;TSS1500		0:50
cg17352452	cg17352452	0096686952	AAAACTCCAAATACTAATAAAACAACTAATAACACTATACTTAATACTCC			II			GTAATGCCGGCAAGACTCCAGGTGCTAATGAAACAGCTGGTGGCACTATGCTTGGTACTC[CG]TAGGGAGGTTGAACTGGCTGCTGAGGAGGGGGAACAACAGGGTAACCAGACTGATAGCCA	37	1	155891297	CGGAGTACCAAGCATAGTGCCACCAGCTGTTTCATTAGCACCTGGAGTCT	1	134494568	R	rs145643261;rs201266630	19;1			SNORA80E;KIAA0907	NR_002974;NM_014949	TSS1500;Body			KIAA0907;KIAA0907;SNORA42	ENSMMUT00000006575;ENSMMUT00000045758;ENSMMUT00000037455	Body;Body;TSS1500		0:50
cg05321960	cg05321960	0095746915	CTAACAAATACAACTTCAAAAACAAAAACATCAAAACAAACACTAAAACA	0099797244	CTAACGAATACGACTTCAAAAACGAAAACATCGAAACGAACACTAAAACG	I	C	Grn	TCCCACTTAAGGACCCTTCCACCCTATACGCAGCTTCTCAGGGTCCCTCCGCCTCTCCTG[CG]CCCCAGTGCTCGCTCCGATGCCCTCGCCCCTGAAGCCGTACCCGCCAGCTCCAGGATGTG	37	1	155904084	CGCCCCAGTGCTCGCTCCGATGCCCTCGCCCCTGAAGCCGTACCCGCCAG	1	134509229	F	rs555252757	2		TRUE	KIAA0907	NM_014949	Body	chr1:155904072-155904307	Island	KIAA0907;KIAA0907	ENSMMUT00000006575;ENSMMUT00000045758	Body;Body	Island	0:50
cg14555754	cg14555754	0009709408	AAACCTACCAACTACAAAAAATAATACTAACTTTCATAATACCCTTAAAC			II			GTACTGGCTGGGGGCCTACCAGCTGCAGAGGGTGGTGCTGGCTTTCATGGTGCCCTTGGG[CG]TCATCACCACCAGCTACCTGCTGCTGCTGGCCTTCCTGCAGCGGCGGCAACGGCGGCGGC	37	1	155912154	CGCCCAAGGGCACCATGAAAGCCAGCACCACCCTCTGCAGCTGGTAGGCC	1	134521376	R	rs372430702;rs370386081	2;1			RXFP4	NM_181885	1stExon			RXFP4	ENSMMUT00000007181	1stExon		0:50
cg21596742	cg21596742	0049745593	ACTACAAACCACCTTACCTATAAAAAATTAAAACTCAAATACAAAACATC			II			GTCCATTCACCACTGCAGGCCACCTTACCTGTGGGGGGTTGAAACTCAAGTACAGGGCAT[CG]CCTGCGGGGAGGCTGCGCCGCCGAGGATCCACAGGTCTGCGGGCCCAGGGGGCCTCAGCT	37	1	155920652	CTGCAGGCCACCTTACCTGTGGGGGGTTGAAACTCAAGTACAGGGCATCG	1	134530340	F				TRUE	ARHGEF2;ARHGEF2;ARHGEF2	NM_004723;NM_001162383;NM_001162384	Body;Body;Body	chr1:155920651-155920898	Island	ARHGEF2;ARHGEF2;ARHGEF2;ARHGEF2	ENSMMUT00000007184;ENSMMUT00000007186;ENSMMUT00000007190;ENSMMUT00000007188	Body;Body;Body;Body	Island	0:50
cg18216292	cg18216292	0057707111	CAACAACTAAATAAAAAACAAACAACCAAAACTAACAACCTAAAAACCCA	0052729282	CGACGACTAAATAAAAAACGAACAACCGAAACTAACAACCTAAAAACCCG	I	A	Red	CTTCGAGCCTCTTCGGCCTCACGCTCCAGCAGTGCCCGGGCCTGCTCACTCTCCCGGAGC[CG]GGCCTCCAGGCTGCCAGCTTCGGTTGCCCGTTCTTCACCTAGCCGCCGGCAGCGCCGTAG	37	1	155920810	CGGGCCTCCAGGCTGCCAGCTTCGGTTGCCCGTTCTTCACCTAGCCGCCG	1	134530498	F				TRUE	ARHGEF2;ARHGEF2;ARHGEF2	NM_004723;NM_001162383;NM_001162384	Body;Body;Body	chr1:155920651-155920898	Island	ARHGEF2;ARHGEF2;ARHGEF2;ARHGEF2	ENSMMUT00000007184;ENSMMUT00000007186;ENSMMUT00000007190;ENSMMUT00000007188	Body;Body;Body;Body	Island	0:50
cg14524775	cg14524775	0066609262	ACAAAAAAAACTACAACACTACCAACAACTAAATAAAAAACAAACAACCA	0080754992	ACAAAAAAAACTACGACGCTACCGACGACTAAATAAAAAACGAACAACCG	I	A	Red	GCTCCAGCAGTGCCCGGGCCTGCTCACTCTCCCGGAGCCGGGCCTCCAGGCTGCCAGCTT[CG]GTTGCCCGTTCTTCACCTAGCCGCCGGCAGCGCCGTAGCTCCTCCTGCAGCAGCGCATGT	37	1	155920832	CGGTTGCCCGTTCTTCACCTAGCCGCCGGCAGCGCCGTAGCTCCTCCTGC	1	134530520	F				TRUE	ARHGEF2;ARHGEF2;ARHGEF2	NM_004723;NM_001162383;NM_001162384	Body;Body;Body	chr1:155920651-155920898	Island	ARHGEF2;ARHGEF2;ARHGEF2;ARHGEF2	ENSMMUT00000007184;ENSMMUT00000007186;ENSMMUT00000007190;ENSMMUT00000007188	Body;Body;Body;Body	Island	0:50
cg24406391	cg24406391	0051606135	CCCTCATCTACCCAAATAAATTATTTAAACCCTAAAAATCACCCAAACTC			II			GAGTGACCCTCATGGATCCAGGCAGAAAAAACAGATGAAAAGATCAGGGTCAGTGGGCAC[CG]AGTCTGGGTGACTCTCAGGGTCCAAACAACTTACTTGGGCAGATGAGGGCTTCCTTGGCT	37	1	155938911	CCTCATCTGCCCAAGTAAGTTGTTTGGACCCTGAGAGTCACCCAGACTCG	1	134549039	R				TRUE	ARHGEF2;ARHGEF2;ARHGEF2	NM_004723;NM_001162383;NM_001162384	Body;Body;Body			ARHGEF2;ARHGEF2;ARHGEF2;ARHGEF2	ENSMMUT00000007184;ENSMMUT00000007186;ENSMMUT00000007190;ENSMMUT00000007188	Body;Body;Body;Body		0:50
cg02809632	cg02809632	0033735974	AAACAACTCAACTTCCTAAATAAACCTAAATAAAAAAACAATTAACCTAC			II			CCTTGCTTCTCCGCCACTGTTCTCCTCTCCCGCCCACAGCCTCTCCTCCCCTCCTCCTCA[CG]CAGGCCAACTGCTCCTCTACCTAGGCTTATTCAGGAAGCTGAGCTGCCTCTAGCCTCTAA	37	1	155940889	CGCAGGCCAACTGCTCCTCTACCTAGGCTTATTCAGGAAGCTGAGCTGCC	1	134551042	F	rs528851150	16			ARHGEF2;ARHGEF2;ARHGEF2	NM_001162384;NM_001162383;NM_004723	Body;Body;5URT			ARHGEF2;ARHGEF2;ARHGEF2;ARHGEF2	ENSMMUT00000007184;ENSMMUT00000007186;ENSMMUT00000007190;ENSMMUT00000007188	Body;Body;Body;Body		0:50
cg08500925	cg08500925	0099748913	TCTTTTCCAAATATTCTTAAAATAATCACATTAATCTCCCATTTACCCAC			II			CTTTGTCCTACTCTTTTCCAGGTATTCTTAAGATAATCACATTGGTCTCCCATTTACCCA[CG]CCCAAGTAGGACAGCCCTTTACCTCCAAGACCCAACCTATGCACCAAGAAAAAGGGCCCA	37	1	155942342	CTTTTCCAGGTATTCTTAAGATAATCACATTGGTCTCCCATTTACCCACG	1	134552482	F					ARHGEF2;ARHGEF2;ARHGEF2	NM_001162384;NM_001162383;NM_004723	Body;Body;5URT			ARHGEF2;ARHGEF2;ARHGEF2;ARHGEF2	ENSMMUT00000007184;ENSMMUT00000007186;ENSMMUT00000007190;ENSMMUT00000007188	TSS1500;Body;Body;Body		0:50
cg13344137	cg13344137	0048756935	AAAATTTATTAACTAAAAACCAACTCCCCCTTCTATAACCACAATTTTCC			II			AGAGGGGATCCAGGGTTTGTTGGCTAAGAACCAACTCCCCCTTCTGTAACCACAGTTTTC[CG]GAGGTGGCCCTCCCCTTCCGACCGGCCCAAACTGACAACCACCCTTCTCCGGTGGCCTCT	37	1	155946122	GGGTTTGTTGGCTAAGAACCAACTCCCCCTTCTGTAACCACAGTTTTCCG	1	134556582	F					ARHGEF2;ARHGEF2;ARHGEF2	NM_001162384;NM_001162383;NM_004723	Body;Body;5URT	chr1:155947678-155948490	N_Shore	ARHGEF2;ARHGEF2;ARHGEF2	ENSMMUT00000007186;ENSMMUT00000007190;ENSMMUT00000007188	Body;Body;Body	N_Shore	0:50
cg15666885	cg15666885	0071643170	TACTAAATACCAAACAAAAAAAATCAAACTTCCTATCCCCAAAACCAACA	0079761109	TACTAAATACCGAACGAAAAAAATCAAACTTCCTATCCCCGAAACCAACG	I	C	Grn	CGCGGACCCCGGCGTCCTGTATTGTTGGGGGAAGGCGGGGGGAGGGGTTCGGCCCGCACG[CG]TTGGTCTCGGGGACAGGAAGTCTGACTCCCCTCGCCCGGCACCCAGCACCAGTTCCTCAA	37	1	155948309	TGCTGGGTGCCGGGCGAGGGGAGTCAGACTTCCTGTCCCCGAGACCAACG	1	134558760	R	rs576429408	19			ARHGEF2;ARHGEF2;ARHGEF2;ARHGEF2;ARHGEF2	NM_001162384;NM_001162383;NM_004723;NM_001162384;NM_001162383	1stExon;1stExon;TSS1500;5URT;5URT	chr1:155947678-155948490	Island	ARHGEF2;ARHGEF2;ARHGEF2	ENSMMUT00000007186;ENSMMUT00000007190;ENSMMUT00000007188	TSS1500;Body;5'UTR	Island	0:50
cg27537937	cg27537937	0075742392	AAAAAACTAATACTAAATACCRAACRAAAAAAATCAAACTTCCTATCCCC			II			CGGCGTCCTGTATTGTTGGGGGAAGGCGGGGGGAGGGGTTCGGCCCGCACGCGTTGGTCT[CG]GGGACAGGAAGTCTGACTCCCCTCGCCCGGCACCCAGCACCAGTTCCTCAAACCCGAGTC	37	1	155948318	CGGGGACAGGAAGTCTGACTCCCCTCGCCCGGCACCCAGCACCAGTTCCT	1	134558769	F	rs576429408	10		TRUE	ARHGEF2;ARHGEF2;ARHGEF2;ARHGEF2;ARHGEF2	NM_001162383;NM_001162383;NM_004723;NM_001162384;NM_001162384	5'UTR;1stExon;TSS1500;1stExon;5'UTR	chr1:155947678-155948490	Island	ARHGEF2;ARHGEF2;ARHGEF2	ENSMMUT00000007186;ENSMMUT00000007190;ENSMMUT00000007188	TSS1500;Body;5'UTR	Island	0:50
cg02333617	cg02333617	0097670879	AAATCTCCCRAAAATTTAAAACTCAACAAAATCAACTAATCCTAATCTTC			II			TGAGCCCGTCCTTGATTCCGTGCTGGTTCAGTGTGTCCCCATCCTTGAGGATCTTGCCTG[CG]AAGATCAGGACCAGCTGATCCTGCTGAGCCTTAAACCTCCGGGAGATTTCCTCTTTGAAC	37	1	156021588	AATCTCCCGGAGGTTTAAGGCTCAGCAGGATCAGCTGGTCCTGATCTTCG	1	134648733	R	rs549053780	43			UBQLN4;UBQLN4	NM_001304342;NM_020131	Body;Body	chr1:156022962-156025174	N_Shore	UBQLN4;UBQLN4	ENSMMUT00000013942;ENSMMUT00000032978	1stExon;1stExon	N_Shelf	0:50
cg06085890	cg06085890	0057681852	ATATAAAAATATAATATAATTATTAAATCATAAACTACCAAACAAACACA	0001634465	ATATAAAAATATAATATAATTATTAAATCGTAAACTACCAAACGAACACG	I	T	Red	CGTGCCTGACAAATATGAGGATGTAGTATAATTATTGAATCGTGGACTGCCAAGCGGACA[CG]TTGATTCCTTTCTCCCCGAAGGGGTTAAATGTCCTTCCAGCGCTGCTGCTGTCCTTTCAC	37	1	156024343	CGTGTCCGCTTGGCAGTCCACGATTCAATAATTATACTACATCCTCATAT	1	134651544	R	rs151073568	44		TRUE	ROBLD3;ROBLD3;UBQLN4	NM_014017;NM_001145264;NM_020131	TSS200;TSS200;TSS1500	chr1:156022962-156025174	Island	LAMTOR2;LAMTOR2	ENSMMUT00000045746;ENSMMUT00000016977	TSS1500;TSS1500	Island	0:50
cg03337528	cg03337528	0001810879	AACRCCTCCAATATTAACTTAACTTAACACCTAAATCAAAACCTTAAAAC			II			CGGGAGGCACCTCGGAGATCTGGGTGCAAAAGCCCAGGGTTAGGAACCGTAGGCATGCTG[CG]CCCCAAGGCTTTGACCCAGGTGCTAAGCCAAGCCAACACTGGAGGCGTCCAGAGCACCCT	37	1	156024687	CGCCCCAAGGCTTTGACCCAGGTGCTAAGCCAAGCCAACACTGGAGGCGT	1	134651887	F	rs147469097	28			LAMTOR2;LAMTOR2;UBQLN4;UBQLN4	NM_001145264;NM_014017;NM_001304342;NM_020131	1stExon;1stExon;TSS1500;TSS1500	chr1:156022962-156025174	Island	LAMTOR2;LAMTOR2	ENSMMUT00000045746;ENSMMUT00000016977	1stExon;1stExon	Island	0:50
cg19636835	cg19636835	0063761257	TAAATAACRAAAAATCACTACTAACCTACTCTAATTACRAAAACACTAAC			II			CACCAGGCTGCTGAATAACGAGGGATCACTGCTGGCCTACTCTGGTTACGGGGACACTGA[CG]CCCGGGTCACCGCTGCCATAGCCAGTAACATCTGGGCCGCCTACGACCGGAACGGGAACC	37	1	156025108	GAATAACGAGGGATCACTGCTGGCCTACTCTGGTTACGGGGACACTGACG	1	134652308	F	rs7541	14			UBQLN4;UBQLN4;LAMTOR2;LAMTOR2	NM_001304342;NM_020131;NM_001145264;NM_014017	TSS1500;TSS1500;Body;Body	chr1:156022962-156025174	Island	LAMTOR2;LAMTOR2	ENSMMUT00000045746;ENSMMUT00000016977	Body;Body	Island	0:50
cg27550984	cg27550984	0082780877	AAAACCCACRATCTCCTTAACATACATACACAACAAAAAATTAACCACTC			II			CAAGCAGAACATCACATCCCATCATATCACCCCCACCAGGAGGGCCGTGTAGCCATCACC[CG]AGTGGCCAACCTTCTGCTGTGTATGTATGCCAAGGAGACCGTGGGCTTTGGAATGCTCAA	37	1	156027790	AAGCCCACGGTCTCCTTGGCATACATACACAGCAGAAGGTTGGCCACTCG	1	134655653	R	rs200668040;rs576417955;rs145894895	25;28;42		TRUE	ROBLD3;ROBLD3	NM_014017;NM_001145264	Body;Body	chr1:156022962-156025174	S_Shelf	LAMTOR2;LAMTOR2	ENSMMUT00000045746;ENSMMUT00000016977	Body;Body	S_Shelf	0:50
cg19580810	cg19580810	0093652938	TTAAAAACAAAATTATAATCTTCCTCAATTCCATTCCCCATCTTAACTCC			II			GCATTGAGCCAACACACAGATTTGTCGCCTCTGTCCCCGAAGACACCTGCACCCTCCATG[CG]GAGCCAAGATGGGGAATGGAACTGAGGAAGATTATAACTTTGTCTTCAAGGGTGAGTTGG	37	1	156031182	CGGAGCCAAGATGGGGAATGGAACTGAGGAAGATTATAACTTTGTCTTCA	1	134659022	F	rs200663569	27		TRUE	RAB25;RAB25	NM_020387;NM_020387	1stExon;5'UTR			RAB25;RAB25	ENSMMUT00000031378;ENSMMUT00000031379	5'UTR;5'UTR		0:50
cg22314681	cg22314681	0036737563	AAATAATAACATTAATCCRAATACTATTCTATCTCTACTTAAACACCTTC			II			GAGCATGGGCTCTAAATCTTCTGGCCTGATCACTGCCCTCTGCCCTCCCAGAAATCTTTG[CG]AAGGTGTCCAAGCAGAGACAGAACAGCATCCGGACCAATGCCATCACTCTGGGCAGTGCC	37	1	156039960	AGTGATGGCATTGGTCCGGATGCTGTTCTGTCTCTGCTTGGACACCTTCG	1	134668040	R	rs115837676;rs199691333;rs61995861	0;20;33			RAB25	NM_020387	Body			RAB25;RAB25	ENSMMUT00000031378;ENSMMUT00000031379	Body;Body		0:50
cg16126393	cg16126393	0079741342	AATACCTCTTTCCRAACTATAACRTAAACAAACAAAATATATACTACRAC			II			GCACGGAGGTGGGCGTGGCGTTCTCCTGGCCCGCCCACAGCGGGGGGCTAGTCTCGGCCA[CG]CCGTAGTACACATCCTGCTTGCCCACGCCATAGCCCGGAAAGAGGTACCCGCCGTAGCCA	37	1	156046778	CGCCGTAGTACACATCCTGCTTGCCCACGCCATAGCCCGGAAAGAGGTAC	1	134674895	F	rs573846333;rs534324727;rs552891984;rs369104282	3;19;30;37			MEX3A	NM_001093725	Body	chr1:156046343-156047384	Island	MEX3A;ENSMMUG00000034939	ENSMMUT00000031380;ENSMMUT00000050673	Body;TSS1500	Island	0:50
cg02977575	cg02977575	0025726269	CTAACTTTAAAACCCCACRCCTAAATAAACAAAACRAAAACTTTAACTAC			II			CGGCCACGCCGTAGTACACATCCTGCTTGCCCACGCCATAGCCCGGAAAGAGGTACCCGC[CG]TAGCCAAAGTCCCCGCCCTGCTCACCCAGGCGTGGGGCCTCAAAGCCAGAGTCCACTCCG	37	1	156046832	TGGCTTTGAGGCCCCACGCCTGGGTGAGCAGGGCGGGGACTTTGGCTACG	1	134674949	R	rs544700293;rs563566382;rs575416472	1;16;30		TRUE	MEX3A	NM_001093725	Body	chr1:156046343-156047384	Island	MEX3A;ENSMMUG00000034939	ENSMMUT00000031380;ENSMMUT00000050673	Body;TSS1500	Island	0:50
cg03929057	cg03929057	0051683141	CCCCRCCAAAAAATCRTTTTCATTATTATACTCRAAAATCTTACCAATAC			II			GCGTCGGGGCTCCCCGCCAGGAAGTCGTTTTCATTGTTGTACTCGAGGATCTTGCCAGTG[CG]CACCGCGATGTGCGTCTCGATCTCCTCGCGCGCACGCTCCACGTTGCCTGGGGCACCCGT	37	1	156047056	CCCGCCAGGAAGTCGTTTTCATTGTTGTACTCGAGGATCTTGCCAGTGCG	1	134675173	F					MEX3A	NM_001093725	Body	chr1:156046343-156047384	Island	MEX3A;ENSMMUG00000034939	ENSMMUT00000031380;ENSMMUT00000050673	Body;TSS200	Island	0:50
cg06053528	cg06053528	0008784488	CCAAAAAATCRTTTTCATTATTATACTCRAAAATCTTACCAATACRCACC			II			GGGGCTCCCCGCCAGGAAGTCGTTTTCATTGTTGTACTCGAGGATCTTGCCAGTGCGCAC[CG]CGATGTGCGTCTCGATCTCCTCGCGCGCACGCTCCACGTTGCCTGGGGCACCCGTGATCT	37	1	156047061	CAGGAAGTCGTTTTCATTGTTGTACTCGAGGATCTTGCCAGTGCGCACCG	1	134675178	F					MEX3A	NM_001093725	Body	chr1:156046343-156047384	Island	MEX3A;ENSMMUG00000034939	ENSMMUT00000031380;ENSMMUT00000050673	Body;TSS200	Island	0:50
cg23819092	cg23819092	0074633109	CATCAAACRCATCCAACAACAAACCAACACATACATTATCACACCAAACC			II			TCGCGCGCACGCTCCACGTTGCCTGGGGCACCCGTGATCTCGAACACGGGGTCGCGGTCA[CG]GCTTGGTGTGATAATGTATGTGTTGGTTTGCTGCTGGATGCGCTTGATGGTTGCCCCTTT	37	1	156047143	CGGCTTGGTGTGATAATGTATGTGTTGGTTTGCTGCTGGATGCGCTTGAT	1	134675260	F				TRUE	MEX3A	NM_001093725	Body	chr1:156046343-156047384	Island	MEX3A;ENSMMUG00000034939	ENSMMUT00000031380;ENSMMUT00000050673	Body;TSS200	Island	0:50
cg09831055	cg09831055	0003702498	ACRAAAAACACRAATCATAAAAAAATACTCCRCTACTAAAATAATTTCCC			II			CCTGACTTGTTGCGGGAGGCACGGATCATGGAGAAGTGCTCCGCTGCTGAGATGATTTCC[CG]CCGGGCTGTGGCCACGTCCTCCCGTCGCCCTGTCACCATGAACACTGGTTCCTCGCCCCT	37	1	156047356	CGGGAGGCACGGATCATGGAGAAGTGCTCCGCTGCTGAGATGATTTCCCG	1	134675473	F				TRUE	MEX3A	NM_001093725	Body	chr1:156046343-156047384	Island	MEX3A	ENSMMUT00000031380	Body	Island	0:50
cg11400774	cg11400774	0047632180	CACCTCCAAACACATAACCAAAATCATAAACAAACAAAATAAACAAAACA	0010747520	CACCTCCGAACACGTAACCGAAATCGTAAACAAACAAAATAAACGAAACG	I	C	Grn	ATGAACTTTCCGCGCTAGGGACGAGGGTGCCCCCACTACAGTCCCTCTCAGTGGTCCCGG[CG]CCCCGCTTACCTTGCCTGCCCACGATCTCGGCCACGTGCTCGGAGGTGGGCACGGGAACA	37	1	156051324	CGCCCCGCTTACCTTGCCTGCCCACGATCTCGGCCACGTGCTCGGAGGTG	1	134679371	F				TRUE	MEX3A	NM_001093725	Body	chr1:156051239-156051461	Island	MEX3A	ENSMMUT00000031380	Body	Island	0:50
cg02951552	cg02951552	0088780209	RTAATATTACTACTACCCTTCAAACRCAACTCRACCTCTTTATAAAAAAC			II			GAACACACTCCGTGGTGTTGCTGCTGCCCTTCAGGCGCAGCTCGGCCTCTTTGTAGAGAG[CG]CAGAGCTTGGCGTCGCTCGCCCCTTTGGGGGCGGTGGGGGGCTGGGGCGTCTGCGCTGCG	37	1	156051441	TGGTGTTGCTGCTGCCCTTCAGGCGCAGCTCGGCCTCTTTGTAGAGAGCG	1	134679488	F	rs531038682	16		TRUE	MEX3A	NM_001093725	1stExon	chr1:156051239-156051461	Island	MEX3A	ENSMMUT00000031380	TSS200	Island	0:50
cg17499241	cg17499241	0065718265	ACAAAACTTAACATCACTCACCCCTTTAAAAACAATAAAAAACTAAAACA	0022747989	GCAAAACTTAACGTCGCTCGCCCCTTTAAAAACGATAAAAAACTAAAACG	I	T	Red	TTTGTAGAGAGCGCAGAGCTTGGCGTCGCTCGCCCCTTTGGGGGCGGTGGGGGGCTGGGG[CG]TCTGCGCTGCGGGGGCCGCCGTCGGGGCGGCCGGGGGCGCCGCGGGCGGCGGCGGCGGGG	37	1	156051490	CGCCCCAGCCCCCCACCGCCCCCAAAGGGGCGAGCGACGCCAAGCTCTGC	1	134679537	R				TRUE	MEX3A	NM_001093725	1stExon	chr1:156052072-156052803	N_Shore	MEX3A	ENSMMUT00000031380	TSS200	Island	0:50
cg02641442	cg02641442	0040713891	AACTAAACTCTATTAAAAACCACTAAACACCACTCCCAAACTAAAACTCA	0049655562	AACTAAACTCTATTAAAAACCACTAAACGCCGCTCCCGAACTAAAACTCG	I	A	Red	GCCTCGGACCTGGGAGTCTCTAGCCCCCGCTGTCCAGGCGCCCCCGTTAGGCTCCCGCAC[CG]AGCCCCAGTCCGGGAGCGGCGCTCAGTGGCCCCCAATAGAGCCCAGCCCCTTCCAGCGCT	37	1	156052184	GGCTGGGCTCTATTGGGGGCCACTGAGCGCCGCTCCCGGACTGGGGCTCG	1	134680347	R	rs560224055	43			MEX3A;LMNA	NM_001093725;NM_001282625	TSS1500;TSS200	chr1:156052072-156052803	Island	MEX3A	ENSMMUT00000031380	TSS1500	S_Shore	0:50
cg00472324	cg00472324	0055721898	AACACTAAAAAAAACTAAACTCTATTAAAAACCACTAAACACCACTCCCA	0053629852	AACGCTAAAAAAAACTAAACTCTATTAAAAACCACTAAACGCCGCTCCCG	I	A	Red	GGAGTCTCTAGCCCCCGCTGTCCAGGCGCCCCCGTTAGGCTCCCGCACCGAGCCCCAGTC[CG]GGAGCGGCGCTCAGTGGCCCCCAATAGAGCCCAGCCCCTTCCAGCGCTCAAACTCTTTTG	37	1	156052196	CGGGAGCGGCGCTCAGTGGCCCCCAATAGAGCCCAGCCCCTTCCAGCGCT	1	134680359	F	rs560224055	31			MEX3A;LMNA	NM_001093725;NM_001282625	TSS1500;TSS200	chr1:156052072-156052803	Island	MEX3A	ENSMMUT00000031380	TSS1500	S_Shore	0:50
cg22053929	cg22053929	0033717918	AAATTTAAACRCTAAAAAAAACTAAACTCTATTAAAAACCACTAAACRCC			II			TCTAGCCCCCGCTGTCCAGGCGCCCCCGTTAGGCTCCCGCACCGAGCCCCAGTCCGGGAG[CG]GCGCTCAGTGGCCCCCAATAGAGCCCAGCCCCTTCCAGCGCTCAAACTCTTTTGTTTTAA	37	1	156052202	CGGCGCTCAGTGGCCCCCAATAGAGCCCAGCCCCTTCCAGCGCTCAAACT	1	134680365	F	rs560224055	25			MEX3A;LMNA	NM_001093725;NM_001282625	TSS1500;TSS200	chr1:156052072-156052803	Island	MEX3A	ENSMMUT00000031380	TSS1500	S_Shore	0:50
cg10491652	cg10491652	0048806864	AAAAATTTAAACACTAAAAAAAACTAAACTCTATTAAAAACCACTAAACA	0084688974	AAAAATTTAAACGCTAAAAAAAACTAAACTCTATTAAAAACCACTAAACG	I	C	Grn	AGCCCCCGCTGTCCAGGCGCCCCCGTTAGGCTCCCGCACCGAGCCCCAGTCCGGGAGCGG[CG]CTCAGTGGCCCCCAATAGAGCCCAGCCCCTTCCAGCGCTCAAACTCTTTTGTTTTAAATG	37	1	156052205	AAGAGTTTGAGCGCTGGAAGGGGCTGGGCTCTATTGGGGGCCACTGAGCG	1	134680368	R	rs560224055	22		TRUE	MEX3A	NM_001093725	TSS1500	chr1:156052072-156052803	Island	MEX3A	ENSMMUT00000031380	TSS1500	S_Shore	0:50
cg17408166	cg17408166	0055718154	AAATTATAATTTCCCACCCTTAAAAACACAAAAACAAATTCCTTAACCCA	0064665298	AAATTATAATTTCCCGCCCTTAAAAACGCGAAAACAAATTCCTTAACCCG	I	A	Red	GGGGCATGCCGGGAGTTGTAGTTTCCCGCCCTTGGGGGCGCGGGGACAAATTCCTTGACC[CG]AGGAGGATAGGGATGTGGCCTTCGGTCTTTCCTCGCAGCTCCGGGGCAAGCTAGGAGTGG	37	1	156052380	CGGGTCAAGGAATTTGTCCCCGCGCCCCCAAGGGCGGGAAACTACAACTC	1	134680543	R	rs368441144	18			MEX3A;LMNA;LMNA	NM_001093725;NM_001282625;NM_001282625	TSS1500;1stExon;5URT	chr1:156052072-156052803	Island	MEX3A	ENSMMUT00000031380	TSS1500	S_Shore	0:50
cg22505746	cg22505746	0053802172	AAAAAAACATAAACTAACTCACCTCCCAATCAATACCTCTAAAATCTCCA	0062618842	AAAAAAACGTAAACTAACTCACCTCCCAATCGATACCTCTAAAATCTCCG	I	A	Red	GTCCCCTCATCCCTAAACAGCAAGCCATCTCCCCTCGCCCGCCCCCCGCCCCCCCAGTCT[CG]GAGATCTCAGAGGCACCGACTGGGAGGTGAGTTAGTTCACGTCCTTCTGCTCGGTGGAGG	37	1	156052948	CGGAGATCTCAGAGGCACCGACTGGGAGGTGAGTTAGTTCACGTCCTTCT	1	134681081	F	rs564060077	18		TRUE	MEX3A	NM_001093725	TSS1500	chr1:156051239-156051461	S_Shore				S_Shore	0:50
cg23274561	cg23274561	0009805331	TCTACCCTCTAACCCAAAAAATCTAAAACAATAAAAACAAACTTAAAACC			II			CCCTCCTTGGCTCTGCCCTCTAGCCCAGAAGGTCTGAGGCAATGGGGGCAAGCTTGGAGC[CG]ACAGTGCTGAGCAGGCAGGAGCCAAGAGAGGGGAAGCTTGAGCCTCACGCAGTTAGGGGT	37	1	156084271	CGGCTCCAAGCTTGCCCCCATTGCCTCAGACCTTCTGGGCTAGAGGGCAG	1	134716933	R	rs564151636	48		TRUE	LMNA;LMNA;LMNA	NM_170707;NM_005572;NM_170708	TSS200;TSS200;TSS200	chr1:156084486-156085097	N_Shore	LMNA;LMNA;LMNA;LMNA	ENSMMUT00000022635;ENSMMUT00000022638;ENSMMUT00000045733;ENSMMUT00000022636	TSS1500;TSS1500;TSS1500;TSS1500	N_Shore	0:50
cg15673731	cg15673731	0058717912	AAATAACACACCACTAAAACAAAATCTCCATAACCAACAAATTAACAACA	0044775929	GAATAACGCGCCGCTAAAACGAAATCTCCATAACCGACAAATTAACAACG	I	C	Grn	CAGTCTCTGTCCTTCGACCCGAGCCCCGCGCCCTTTCCGGGACCCCTGCCCCGCGGGCAG[CG]CTGCCAACCTGCCGGCCATGGAGACCCCGTCCCAGCGGCGCGCCACCCGCAGCGGGGCGC	37	1	156084691	GGGTGGCGCGCCGCTGGGACGGGGTCTCCATGGCCGGCAGGTTGGCAGCG	1	134717345	R				TRUE	LMNA;LMNA;LMNA;LMNA;LMNA;LMNA	NM_170707;NM_170707;NM_005572;NM_170708;NM_005572;NM_170708	5'UTR;1stExon;1stExon;5'UTR;5'UTR;1stExon	chr1:156084486-156085097	Island	LMNA;LMNA;LMNA;LMNA	ENSMMUT00000022635;ENSMMUT00000022638;ENSMMUT00000045733;ENSMMUT00000022636	5'UTR;5'UTR;5'UTR;TSS200	Island	0:50
cg23410250	cg23410250	0012715257	TCTAATACCAAATATAAAAACCAAAACCRACCACAAACCTATTTAAACCC			II			CAGATTGGGAGAGGAAACGGAGGCCTCTCCCTCCGGGCCTAGCCTGTTGCCCCCAGCAAC[CG]GGCCCAAACAGGCCTGTGGCCGGCCCTGGCTTCCATATCTGGCATCAGAGTTGGGCTGAG	37	1	156096205	CGGGCCCAAACAGGCCTGTGGCCGGCCCTGGCTTCCATATCTGGCATCAG	1	134729620	F	rs562685968	0			LMNA;LMNA;LMNA;LMNA;LMNA;LMNA;LMNA	NM_001282624;NM_001282625;NM_005572;NM_001282626;NM_170707;NM_170708;NM_001257374	5URT;Body;Body;Body;Body;Body;Body			LMNA;LMNA;LMNA;LMNA;LMNA;LMNA	ENSMMUT00000022635;ENSMMUT00000022638;ENSMMUT00000045733;ENSMMUT00000022636;ENSMMUT00000045732;ENSMMUT00000022637	Body;Body;Body;Body;Body;TSS200		0:50
cg26667550	cg26667550	0036756846	CCCCTAACTAAAAACACAACCCCAACTTTCCATAACTTCAAAACTTTTCC			II			CTTCACTTTACCAGCGGTTTTTCTTCATTTTCCCTCCTCCCCCTGCAGCTGCTTCAGCTT[CG]GAAAAGTTCTGAAGTCATGGAAAGTTGGGGCTGTGCTCCCAGCCAGGGGCTAGGCCGGAT	37	1	156098772	CGGAAAAGTTCTGAAGTCATGGAAAGTTGGGGCTGTGCTCCCAGCCAGGG	1	134732179	F	rs532715484;rs79200804	0;1		TRUE	LMNA;LMNA;LMNA	NM_005572;NM_170707;NM_170708	Body;Body;Body			LMNA;LMNA;LMNA;LMNA;LMNA;LMNA	ENSMMUT00000022635;ENSMMUT00000022638;ENSMMUT00000045733;ENSMMUT00000022636;ENSMMUT00000045732;ENSMMUT00000022637	Body;Body;Body;Body;Body;Body		0:50
cg22017015	cg22017015	0042721875	AAAAAAACATTCATATCACRAAATAAAACTCTACCCTTAACCCCAAACAC			II			AGGAGAGAGAGGGAAAAGCATTCATATCACGGGGTAGAGCTCTGCCCTTGGCCCCAGGCA[CG]TTCCTGAGCCCTGAGTCATGGGAAGGGTGGAGAAGCAGGAAGGGGGTTTTCAAGGACCTT	37	1	156100165	CGTGCCTGGGGCCAAGGGCAGAGCTCTACCCCGTGATATGAATGCTTTTC	1	134733574	R	rs537423428;rs555922592;rs508641	46;32;28		TRUE	LMNA;LMNA;LMNA	NM_005572;NM_170707;NM_170708	Body;Body;Body			LMNA;LMNA;LMNA;LMNA;LMNA;LMNA	ENSMMUT00000022635;ENSMMUT00000022638;ENSMMUT00000045733;ENSMMUT00000022636;ENSMMUT00000045732;ENSMMUT00000022637	Body;Body;Body;Body;Body;Body		0:50
cg04293328	cg04293328	0059804171	CACCACACTTAACCCAACCTATACTTTCTTAAATAAAAATCTAAACATAC			II			TAGGCATGAGCCACCACACTTAGCCCAGCCTGTGCTTTCTTAAATGAAAATCTAAGCATA[CG]GCTGGGTGTGGTGGCTCACGCCTGTAATCCCAGCATTTTGGGAGGCCAAGGTGGGCAGAT	37	1	156103081	ACCACACTTAGCCCAGCCTGTGCTTTCTTAAATGAAAATCTAAGCATACG	1	134735327	F	rs567415914;rs528380941	2;1		TRUE	LMNA;LMNA;LMNA	NM_005572;NM_170707;NM_170708	Body;Body;Body	chr1:156105707-156106171	N_Shelf	LMNA;LMNA;LMNA;LMNA;LMNA;LMNA	ENSMMUT00000022635;ENSMMUT00000022638;ENSMMUT00000045733;ENSMMUT00000022636;ENSMMUT00000045732;ENSMMUT00000022637	Body;Body;Body;Body;Body;Body		0:50
cg24086565	cg24086565	0094641454	ACTAATTATTTCTACCCCTAACTACTATAATATCTTTATTAATAAACRTC			II			CAAATCAATACACTAGTTGTTTCTACCCCTGGCTGCTGTGGTGTCTTTGTTGGTGGACGT[CG]CTGTGTGTACTGAGGTGCAGACTCGTGGGCATGCGCGCGCGTACACACACACACACACAC	37	1	156109908	CTAGTTGTTTCTACCCCTGGCTGCTGTGGTGTCTTTGTTGGTGGACGTCG	1	134743387	F	rs544270486	5		TRUE				chr1:156105707-156106171	S_Shelf					0:50
cg27460062	cg27460062	0052777887	CCCTCCCACTTAAAAATACRATCRCCATAATAACTAAAAACCAATAAAAC			II			GAGATTCTAGTCCCTCCCACTTAGAGATGCGGTCGCCATGGTGACTGAGGACCAGTGAGG[CG]GGATGGGGTTGAGAATGGGGGTGGGGGTGTGGCAGGGGCTGAGGCACTGAGAGACCGGAA	37	1	156119773	CGCCTCACTGGTCCTCAGTCACCATGGCGACCGCATCTCTAAGTGGGAGG	1	134751797	R	rs535907146;rs554827425;rs573041730	32;29;11			SEMA4A;SEMA4A	NM_001193301;NM_001193301	1stExon;5URT			SEMA4A	ENSMMUT00000006921	TSS200		0:50
cg02774334	cg02774334	0009660298	ATACCCTTAAACCAACCACAATAAAAAACTCRATATCTAAATTCTAAAAC			II			TCTGTCCCCTGCCTCTGGGGCCTGGGAACCCCCCTTCTTCTTTCTCCTGAATGGCACCCC[CG]CCCTAGAATCCAGACACCGAGTTTCCCACTGTGGCTGGTTCAAGGGTATGTGAGGTGAGA	37	1	156123500	TACCCTTGAACCAGCCACAGTGGGAAACTCGGTGTCTGGATTCTAGGGCG	1	134756119	R	rs529034402	19		TRUE	SEMA4A;SEMA4A	NM_022367;NM_022367	5'UTR;1stExon			SEMA4A;SEMA4A;SEMA4A	ENSMMUT00000006921;ENSMMUT00000045725;ENSMMUT00000045724	Body;5'UTR;5'UTR		0:50
cg02520077	cg02520077	0012664117	CAAAATCATAACTCATTATAACCTAAACTCCTAAACTCAAACRATACTAC			II			AGAAATGTGGCAAGCGCAGTGGCTCACGCCTGTCATCCCACCGCTTCGGGAGACTGAGTC[CG]CAGCATCGCTTGAGCCCAGGAGTTCAGGTTACAATGAGCTATGATCTTGCCACTGCACTA	37	1	156163116	CGCAGCATCGCTTGAGCCCAGGAGTTCAGGTTACAATGAGCTATGATCTT	1	134792303	F	rs531998893;rs184244395	17;50			SLC25A44;SLC25A44;SLC25A44;SLC25A44;SLC25A44	NM_014655;NM_001286184;NR_104412;NR_104411;NR_104408	TSS1500;TSS1500;TSS1500;TSS1500;TSS1500	chr1:156163672-156164052	N_Shore	SNORA26	ENSMMUT00000052002	TSS1500	N_Shore	0:50
cg24544113	cg24544113	0007631349	TTAAATTTAAACAATAACCACRCCTTCTTTACCTTCRTTATACCCTCAAC			II			TCTGGTGATTCAATTTCCGCCAATTAGAAAGAGCCCAACCAGAACACGCAGGCGCCTTAA[CG]CTGAGGGCATAACGAAGGTAAAGAAGGCGTGGCTACTGCCCAAATCCAAGATGGCTACCA	37	1	156163687	CGCTGAGGGCATAACGAAGGTAAAGAAGGCGTGGCTACTGCCCAAATCCA	1	134792882	F	rs2842879;rs2241111	8;31		TRUE	SLC25A44	NM_014655	TSS200	chr1:156163672-156164052	Island	SNORA26	ENSMMUT00000052002	TSS1500	Island	0:50
cg24818434	cg24818434	0009808131	TAAACTAAAAACTACRACCTAAAAATCCRAACTTAAAATTCRCCTCAAAC			II			GGAACGACGGATAGACTGGGGGCTGCGGCCTAGAGGTCCGGGCTTGGAGTTCGCCTCAGA[CG]CGGTGGAGCCGCCGGAGTCTGAGAAGGTAAGAAGCCGCCGGCTTGAGGTCCCTGACAACT	37	1	156164011	AGACTGGGGGCTGCGGCCTAGAGGTCCGGGCTTGGAGTTCGCCTCAGACG	1	134793206	F				TRUE	SLC25A44;SLC25A44	NM_014655;NM_014655	5'UTR;1stExon	chr1:156163672-156164052	Island	SNORA26	ENSMMUT00000052002	TSS1500	Island	0:50
cg24842993	cg24842993	0021741875	RTAAAACTTCTTCTTATCCAAATATTCCCACTCRATAATCTAAATATTAC			II			CTTCTTCACATCCCTCCATACTGCTCAAATCCCAGGTCTTCAGGCACCATGGAGGACAAA[CG]CAACATCCAGATCATCGAGTGGGAACACCTGGACAAGAAGAAGTTCTACGTGTTTGGTGT	37	1	156169651	CGCAACATCCAGATCATCGAGTGGGAACACCTGGACAAGAAGAAGTTCTA	1	134798889	F					SLC25A44;SLC25A44;SLC25A44;SLC25A44;SLC25A44	NR_104412;NR_104411;NR_104408;NM_014655;NM_001286184	Body;Body;Body;Body;Body			SLC25A44	ENSMMUT00000006923	1stExon		0:50
cg27579832	cg27579832	0002612180	AATAAATAAACACTAACACRAATCATCATTATCATTACCACACCAAACAC			II			GGAGGACAAACGCAACATCCAGATCATCGAGTGGGAACACCTGGACAAGAAGAAGTTCTA[CG]TGTTTGGTGTGGCAATGACAATGATGATCCGTGTCAGTGTCTACCCATTCACCCTCATCC	37	1	156169701	CGTGTTTGGTGTGGCAATGACAATGATGATCCGTGTCAGTGTCTACCCAT	1	134798939	F	rs139214277	16			SLC25A44;SLC25A44;SLC25A44;SLC25A44;SLC25A44	NR_104412;NR_104411;NR_104408;NM_014655;NM_001286184	Body;Body;Body;Body;Body			SLC25A44	ENSMMUT00000006923	1stExon		0:50
cg17419597	cg17419597	0040611217	AAAACTAAACTCCAACTATCTCACAACCTATAATTTCTACTATCAACCCC			II			ACTCACCGGGTGAACGGGGGCATTGCGAGGCATCCCCTCCCTGGGTTTGGCTCCTGCCCA[CG]GGGCTGACAGTAGAAATCACAGGCTGTGAGACAGCTGGAGCCCAGCTCTGCTTGAACCTA	37	1	156211529	CGGGGCTGACAGTAGAAATCACAGGCTGTGAGACAGCTGGAGCCCAGCTC	1	134844367	F				TRUE	BGLAP	NM_199173	TSS1500	chr1:156215368-156215899	N_Shelf	BGLAP	ENSMMUT00000000124	TSS1500	N_Shelf	0:50
cg10544251	cg10544251	0043640287	AAAAACAAACRAACAACAAAAAAACCAACAACRACCAATAATACRACTCC			II			CGCGAAGGGGTAGAGGCAGGCGGGCAGCAGGAAGACCAGCAGCGGCCAGTGGTACGGCTC[CG]CACGGAAGCCGGGGCCGCCCGCCAGCGCCAGGAGCCGCCACAGGAAGTACCTGCGGCGGG	37	1	156215727	CGGAGCCGTACCACTGGCCGCTGCTGGTCTTCCTGCTGCCCGCCTGCCTC	1	134848608	R				TRUE	PAQR6;PAQR6	NM_024897;NM_198406	5'UTR;Body	chr1:156215368-156215899	Island	PAQR6;PAQR6;PAQR6	ENSMMUT00000000128;ENSMMUT00000000130;ENSMMUT00000000131	Body;Body;Body	Island	0:50
cg22643641	cg22643641	0062717149	CTTAAACTCAAAAAAAATACCCAAACAAACAAAAACCATCCAAACCCACA	0072698941	CTTAAACTCAAAAAAAATACCCAAACGAACAAAAACCGTCCAAACCCACG	I	A	Red	AGTACCTGCGGCGGGCGCGTGCTCAGGCCGCCGCGGACCCCCGCGACTGCCGCTGCAGCC[CG]TGGGCCTGGACGGTCCCTGCCCGCCTGGGTACCCCCTCTGAGCTCAAGGCCGCGGCCTGG	37	1	156215834	CTTGAGCTCAGAGGGGGTACCCAGGCGGGCAGGGACCGTCCAGGCCCACG	1	134848715	R	rs529057748	39			PAQR6;PAQR6;PAQR6;PAQR6;PAQR6;PAQR6;PAQR6;PAQR6;PAQR6;PAQR6;PAQR6;PAQR6;PAQR6	NR_073610;NM_001272104;NM_001272108;NM_198406;NM_001272105;NM_001272112;NM_001272111;NM_001272110;NM_001272109;NM_001272113;NM_001272106;NM_001272107;NM_024897	Body;Body;Body;Body;Body;5URT;5URT;5URT;5URT;5URT;5URT;5URT;5URT	chr1:156215368-156215899	Island	PAQR6;PAQR6;PAQR6	ENSMMUT00000000128;ENSMMUT00000000130;ENSMMUT00000000131	Body;Body;Body	Island	0:50
cg17258069	cg17258069	0017783592	CCAAACCACAACCTTAAACTCAAAAAAAATACCCAAACAAACAAAAACCA	0072604847	CCAAACCGCGACCTTAAACTCAAAAAAAATACCCAAACGAACAAAAACCG	I	T	Red	GGGCGCGTGCTCAGGCCGCCGCGGACCCCCGCGACTGCCGCTGCAGCCCGTGGGCCTGGA[CG]GTCCCTGCCCGCCTGGGTACCCCCTCTGAGCTCAAGGCCGCGGCCTGGGGCGGAGCCTCC	37	1	156215846	CGGTCCCTGCCCGCCTGGGTACCCCCTCTGAGCTCAAGGCCGCGGCCTGG	1	134848727	F	rs529057748	27			PAQR6;PAQR6;PAQR6;PAQR6;PAQR6;PAQR6;PAQR6;PAQR6;PAQR6;PAQR6;PAQR6;PAQR6;PAQR6	NR_073610;NM_001272104;NM_001272108;NM_198406;NM_001272105;NM_001272112;NM_001272111;NM_001272110;NM_001272109;NM_001272113;NM_001272106;NM_001272107;NM_024897	Body;Body;Body;Body;Body;5URT;5URT;5URT;5URT;5URT;5URT;5URT;5URT	chr1:156215368-156215899	Island	PAQR6;PAQR6;PAQR6	ENSMMUT00000000128;ENSMMUT00000000130;ENSMMUT00000000131	Body;Body;Body	Island	0:50
cg10046892	cg10046892	0059711897	TATATACAAACRACCRAATAAACTACCTACTAATAAAACTAAACCACCCC			II			GGGGAGACAAAGGGGAGCCAGGGAACAATCCCAGCCTTGTCCAGCCTCCAGGGAGCAGCA[CG]GGGTGGCCCAGCCCCATTAGCAGGCAGCTCACTCGGCCGCCTGCACACAGCCAGCTCCTC	37	1	156217942	CGGGGTGGCCCAGCCCCATTAGCAGGCAGCTCACTCGGCCGCCTGCACAC	1	134850821	F	rs144755038;rs571930597;rs532858165;rs551305004;rs191622971	0;1;8;24;36		TRUE	PAQR6;PAQR6	NM_198406;NM_024897	TSS200;TSS200	chr1:156215368-156215899	S_Shelf	PAQR6;PAQR6;PAQR6	ENSMMUT00000000128;ENSMMUT00000000130;ENSMMUT00000000131	TSS200;TSS200;TSS200	S_Shelf	0:50
cg05699320	cg05699320	0039786946	CTCTTTCCCACCTCTTTCTAACAACRAATATACCTACAAAAAAAATATAC			II			GCCGCTCAAAGCTCTTTCCCACCTCTTTCTGGCAGCGAATGTACCTGCAGAGGAGATGTG[CG]AGTGGAGGTCAGGAGCAGGAGACTGGCAGGGTGCCTTACACAAAGCAGTCTGTTGTGGCT	37	1	156221285	CGCACATCTCCTCTGCAGGTACATTCGCTGCCAGAAAGAGGTGGGAAAGA	1	134853867	R	rs543947240;rs150119529;rs201762817	45;26;11			SMG5;SMG5	NM_015327;NM_015327	ExonBnd;Body			SMG5;SMG5;SMG5	ENSMMUT00000000134;ENSMMUT00000045706;ENSMMUT00000045708	Body;Body;Body		0:50
cg24455159	cg24455159	0019779970	ACCTTACAAACRAACRATAAAATAACCAAAACTACRAATACAACAAATAC			II			TGCAGGATGCTGCCTTGCAGGCGGGCGATGAAATGACCAAAGCTGCGGATGCAGCAGATG[CG]CACCACTGACTGTGGGGAGATACAGGAGCCCAGCGCTGCTGAGCAGGGCCCTCTAGACCC	37	1	156228944	CCTTGCAGGCGGGCGATGAAATGACCAAAGCTGCGGATGCAGCAGATGCG	1	134861997	F	rs151243707	37			SMG5;SMG5	NM_015327;NM_015327	ExonBnd;Body			SMG5;SMG5;SMG5	ENSMMUT00000000134;ENSMMUT00000045706;ENSMMUT00000045708	Body;Body;Body		0:50
cg14704473	cg14704473	0051752899	RAATACAACAAATACRCACCACTAACTATAAAAAAATACAAAAACCCAAC			II			ACCAAAGCTGCGGATGCAGCAGATGCGCACCACTGACTGTGGGGAGATACAGGAGCCCAG[CG]CTGCTGAGCAGGGCCCTCTAGACCCACCCTGCCCTCCAGGACCCTCCACTCCCACCCTCC	37	1	156228979	CGCTGGGCTCCTGTATCTCCCCACAGTCAGTGGTGCGCATCTGCTGCATC	1	134862032	R	rs201941222;rs201618908	35;1			SMG5	NM_015327	Body			SMG5;SMG5;SMG5	ENSMMUT00000000134;ENSMMUT00000045706;ENSMMUT00000045708	Body;Body;Body		0:50
cg22517841	cg22517841	0036744904	AATCTATAACACATCCACAACCRAAACACTTTAAAATATACCTACAAAAC			II			GTAGTGGGACTGGATATAGAGAAGGAGATGCTGGTAGAAGCCAATACCAGCAACCAGGTG[CG]TCCTGTAGGCACATTCCAAAGTGCTCCGGCTGTGGATGTGCTACAGATTGCGAAAGGGAA	37	1	156246991	ATCTGTAGCACATCCACAGCCGGAGCACTTTGGAATGTGCCTACAGGACG	1	134881213	R	rs149057742;rs143644339;rs559826953;rs141888329	0;1;24;28			SMG5	NM_015327	Body			SMG5;SMG5	ENSMMUT00000000134;ENSMMUT00000045708	Body;Body		0:50
cg08763433	cg08763433	0081676447	CCCTCTCACCRATAAAACCRCTTAATATAAAAAACTTTTACTTCRAACTC			II			CACGCCCTGGCCCCTCTCACCGGTAAAGCCGCTTAGTGTGGAGGACTTTTGCTTCGGGCT[CG]CTGCTCTCCCCTGTGGGGGGGCCTTGGCTCATGGTGCCCGGGTCCGGGGGCAGCTCCCGG	37	1	156252438	CCTCTCACCGGTAAAGCCGCTTAGTGTGGAGGACTTTTGCTTCGGGCTCG	1	134887166	F	rs147858552;rs532217294	41;6		TRUE	TMEM79;SMG5	NR_026678;NM_015327	TSS1500;1stExon			SMG5;SMG5;TMEM79	ENSMMUT00000000134;ENSMMUT00000045708;ENSMMUT00000000136	1stExon;1stExon;TSS1500		0:50
cg00781875	cg00781875	0013805851	AAAAACAACAAACCCAAAACAAAAATCCTCCACACTAAACAACTTTACCA	0082786507	AAAAACAACGAACCCGAAACAAAAATCCTCCACACTAAACGACTTTACCG	I	A	Red	CGCCCCTCGCCGTCTCCCCACTTCCCTCGGTGGCTGCTCTCACGCCCTGGCCCCTCTCAC[CG]GTAAAGCCGCTTAGTGTGGAGGACTTTTGCTTCGGGCTCGCTGCTCTCCCCTGTGGGGGG	37	1	156252398	GAGAGCAGCGAGCCCGAAGCAAAAGTCCTCCACACTAAGCGGCTTTACCG	1	134887126	R	rs147858552;rs532217294;rs550276416	1;36;45		TRUE	TMEM79;SMG5	NR_026678;NM_015327	TSS1500;1stExon			SMG5;SMG5;TMEM79	ENSMMUT00000000134;ENSMMUT00000045708;ENSMMUT00000000136	1stExon;1stExon;TSS1500		0:50
cg02696763	cg02696763	0080762332	AATTTAATAACAACAAACCACTAATCCACAACTATACAACTACCATCACA	0033801974	AATTTAATAACAACAAACCACTAATCCGCAACTATACGACTACCATCGCG	I	A	Red	TCGGCCGCCATCGCTGTGAGGCGGCTGCCCGCGACAGCTCCTCCTCCGCCTGCCAAATCT[CG]CGATGGCAGCCGCACAGTTGCGGACCAGTGGCCTGCTGCTACCAAATCTCGCGAAACTCG	37	1	156252642	CGCGATGGCAGCCGCACAGTTGCGGACCAGTGGCCTGCTGCTACCAAATC	1	134887370	F				TRUE	SMG5;TMEM79;TMEM79	NM_015327;NR_026678;NM_032323	TSS200;TSS200;TSS1500			SMG5;SMG5;TMEM79;TMEM79	ENSMMUT00000000134;ENSMMUT00000045708;ENSMMUT00000000136;ENSMMUT00000000135	TSS200;TSS200;TSS200;TSS1500		0:50
cg07512800	cg07512800	0048742108	CRAAATTTAATAACAACAAACCACTAATCCRCAACTATACRACTACCATC			II			GGCCGCCATCGCTGTGAGGCGGCTGCCCGCGACAGCTCCTCCTCCGCCTGCCAAATCTCG[CG]ATGGCAGCCGCACAGTTGCGGACCAGTGGCCTGCTGCTACCAAATCTCGCGAAACTCGTT	37	1	156252644	GAGATTTGGTAGCAGCAGGCCACTGGTCCGCAACTGTGCGGCTGCCATCG	1	134887372	R					TMEM79;TMEM79;SMG5	NR_026678;NM_032323;NM_015327	TSS200;TSS1500;TSS200			SMG5;SMG5;TMEM79;TMEM79	ENSMMUT00000000134;ENSMMUT00000045708;ENSMMUT00000000136;ENSMMUT00000000135	TSS200;TSS200;TSS200;TSS1500		0:50
cg00249974	cg00249974	0006765290	ACAAAAAAAAATACTTACAAAACCAACAAATAACTAAACAACTCCTTCCC			II			AAGGGAGGGAGACAGAGAGAAATACTTGCAGAGCCAGCAGGTAGCTGGGCAGCTCCTTCC[CG]GACGGACGGATGGACAGACGCTGGGGACCCTCCACTCCATATGGAAAGTAAGAGGATGTC	37	1	156254149	CGGGAAGGAGCTGCCCAGCTACCTGCTGGCTCTGCAAGTATTTCTCTCTG	1	134888909	R				TRUE	TMEM79;TMEM79;TMEM79	NM_032323;NR_026678;NM_032323	1stExon;Body;5'UTR			TMEM79;TMEM79	ENSMMUT00000000136;ENSMMUT00000000135	Body;5'UTR		0:50
cg15793285	cg15793285	0029687209	CCCAAAAATCCTAATATACRAACTAAACCTATTATACTTTTCTACCCTTC			II			TCCCAACTCCACCCAGGGATCCTGGTGTACGGGCTGAGCCTGTTATGCTTTTCTGCCCTT[CG]GCCCTTTGGGGAGCCACGGCGGGAGGTGGAGATCCACCGGCGATATGTGGCCCAGTCGGT	37	1	156256095	CCAGGGATCCTGGTGTACGGGCTGAGCCTGTTATGCTTTTCTGCCCTTCG	1	134890872	F	rs6663955;rs146787963;rs150015785;rs143363559;rs201959226	33;32;8;2;1			TMEM79;TMEM79	NM_032323;NR_026678	Body;Body			TMEM79;TMEM79	ENSMMUT00000000136;ENSMMUT00000000135	Body;Body		0:50
cg07234388	cg07234388	0070635595	CAATCCCATTTAATATAATACCCAACCTCTATCCTTAAAACATTTCCAAC			II			AGCCACAGCCAAGGCCCTGACCACTTCTGTGCCAGTTGTCTAAGCAGAGCGCCTCAGGGA[CG]CTGGAAATGCCTTAAGGATAGAGGCTGGGCATCACATCAAATGGGACTGTGGTGTTTGGT	37	1	156261841	CGCTGGAAATGCCTTAAGGATAGAGGCTGGGCATCACATCAAATGGGACT	1	134897932	F				TRUE	TMEM79;TMEM79	NR_026678;NM_032323	Body;3'UTR	chr1:156261199-156261425	S_Shore	TMEM79;TMEM79	ENSMMUT00000000136;ENSMMUT00000000135	Body;Body	S_Shore	0:50
cg26334428	cg26334428	0021778935	AAAAATACTTTCAATAAAACTATAAACAATACCRAAAAATAATAACTTAC			II			TTCCCTTCTTAGGAAATGCTTTCAGTGAGGCTGTGAGCAGTACCGGAGGGTGATGGCTTG[CG]TTTCCTTAAGTTATCCTATCTAAAATATTTTCCCAAGTATTTCCGCCGGGCGCTGTGGCT	37	1	156308728	CGCAAGCCATCACCCTCCGGTACTGCTCACAGCCTCACTGAAAGCATTTC	1	134946624	R	rs536660610;rs549367883	33;1		TRUE	CCT3;C1orf182;CCT3;CCT3	NM_001008800;NM_144627;NM_001008883;NM_005998	TSS1500;5'UTR;TSS1500;TSS1500	chr1:156308173-156308442	S_Shore	CCT3;CCT3;CCT3;CCT3;TSACC;TSACC;TSACC	ENSMMUT00000045698;ENSMMUT00000045699;ENSMMUT00000026745;ENSMMUT00000045689;ENSMMUT00000045687;ENSMMUT00000006206;ENSMMUT00000045686	TSS1500;TSS1500;TSS1500;TSS1500;Body;Body;Body	S_Shore	0:50
cg09923041	cg09923041	0074713880	CCAAAAAATAATATATATTAAAAACCRTCCRATACTACCCAACCCCCAAC			II			ACCATCTAGGGACCATCTTCCTGTGGATCTTCTGGCCTAGCTTCAATGCTGCACTCACAG[CG]CTGGGGGCTGGGCAGCATCGGACGGCCCTCAACACATACTACTCCCTGGCTGCCAGCACC	37	1	156351189	CGCTGGGGGCTGGGCAGCATCGGACGGCCCTCAACACATACTACTCCCTG	1	134985341	F	rs566768963;rs200320178;rs558426168	20;24;30			RHBG;RHBG;RHBG;RHBG	NR_046115;NM_001256396;NM_020407;NM_001256395	Body;Body;Body;Body			RHBG;RHBG	ENSMMUT00000045680;ENSMMUT00000025242	Body;Body		0:50
cg02367309	cg02367309	0003711595	ACACCCTTTAAAACTCTAACAACTAACTTCTTAACTAAAACTATCTCCAC			II			AAATGATGCTGACACCCTTTGGGGCTCTGGCAGCTGGCTTCTTGGCTGGGACTGTCTCCA[CG]CTGGGGTACAAGTTCTTCACGGTATAGATGCCTCTTGGAGCCTGGGCAGAACATGGAGTC	37	1	156351712	CACCCTTTGGGGCTCTGGCAGCTGGCTTCTTGGCTGGGACTGTCTCCACG	1	134985864	F	rs533810536;rs3748569	50;15			RHBG;RHBG;RHBG;RHBG	NR_046115;NM_001256396;NM_020407;NM_001256395	Body;Body;Body;Body			RHBG;RHBG	ENSMMUT00000045680;ENSMMUT00000025242	Body;Body		0:50
cg11071626	cg11071626	0074779982	AAATTCAAAATCCAAAACACATATAAAATCCACAACCTCCATAAAATACC			II			TCCTTGAATCAAAATTCAAAGTCCAAGACACATGTGGAGTCCACAACCTCCATGGGATGC[CG]GGGGTCCTGGGGGCCCTCCTGGGGGTCCTTGTGGCTGGACTTGCCACCCATGAAGCTTAC	37	1	156351923	AATTCAAAGTCCAAGACACATGTGGAGTCCACAACCTCCATGGGATGCCG	1	134986075	F	rs3748567;rs202077403;rs541535914	30;2;1			RHBG;RHBG;RHBG;RHBG	NR_046115;NM_001256396;NM_020407;NM_001256395	Body;Body;Body;Body			RHBG;RHBG	ENSMMUT00000045680;ENSMMUT00000025242	Body;Body		0:50
cg03523682	cg03523682	0081709930	AATCCCACTAAACATATACAAATAAAACCTATCTATATACAAATAAACCC			II			GAGGTGGGCTCTATGGTAACCCTGAGAAGAGAATGCCCTCTCTCCTCATCTGCATACAGA[CG]GGCTCATTTGCATACAGACAGGCCTCATCTGCATATGCTCAGTGGGACTCTGAGAGCGCA	37	1	156371712	CGGGCTCATTTGCATACAGACAGGCCTCATCTGCATATGCTCAGTGGGAC	1	135006582	F	rs150079410;rs563978747	23;25											S_Shore	0:50
cg09938227	cg09938227	0086789586	AATCTTCATAAAACTAAATAACCRAAAATAAAAATAACCCCATACACTAC			II			AGCCCCTCGCTCAAGCCTCTCCCTCCCGCCCGTGAGGCCGGCTTTCCCCGGGCCCCTCTG[CG]CAGTGTATGGGGTTATTTTTACTTTCGGTTATCTAGCTTTATGAAGACTCCACACCACTC	37	1	156390124	GTCTTCATAAAGCTAGATAACCGAAAGTAAAAATAACCCCATACACTGCG	1	135024714	R	rs534354316	23		TRUE	C1orf61	NM_006365	5'UTR	chr1:156390403-156391581	N_Shore	C1orf61;C1orf61;C1orf61	ENSMMUT00000045677;ENSMMUT00000045678;ENSMMUT00000025243	1stExon;Body;Body	N_Shore	0:50
cg07234865	cg07234865	0017621295	AACTCCACACCACTCATACAACTAAATAACCAAAAATAACAACCAACCCC			II			AGCTTTATGAAGACTCCACACCACTCATACAGCTAGATAACCAAAGATAACAACCAACCC[CG]CCTCCTGGCTGCTGTCGCCGCCTCTTCCACGCAGCCTCCCGGCCGCCGCCGCCGCCAGCA	37	1	156390220	CGGGGTTGGTTGTTATCTTTGGTTATCTAGCTGTATGAGTGGTGTGGAGT	1	135024810	R				TRUE	MIR9-1;C1orf61	NR_029691;NM_006365	Body;5'UTR	chr1:156390403-156391581	N_Shore	C1orf61;C1orf61;C1orf61;mml-mir-9-1	ENSMMUT00000045677;ENSMMUT00000045678;ENSMMUT00000025243;ENSMMUT00000036738	TSS200;Body;Body;1stExon	Island	0:50
cg20582655	cg20582655	0082691460	ACAACTAAATAACCAAAAATAACAACCAACCCCRCCTCCTAACTACTATC			II			ACACCACTCATACAGCTAGATAACCAAAGATAACAACCAACCCCGCCTCCTGGCTGCTGT[CG]CCGCCTCTTCCACGCAGCCTCCCGGCCGCCGCCGCCGCCAGCACCTCCGCAGCTTCCCGG	37	1	156390237	CAGCTAGATAACCAAAGATAACAACCAACCCCGCCTCCTGGCTGCTGTCG	1	135024827	F				TRUE	MIR9-1;C1orf61	NR_029691;NM_006365	TSS200;5'UTR	chr1:156390403-156391581	N_Shore	C1orf61;C1orf61;C1orf61;mml-mir-9-1	ENSMMUT00000045677;ENSMMUT00000045678;ENSMMUT00000025243;ENSMMUT00000036738	TSS200;Body;Body;TSS200	Island	0:50
cg10945917	cg10945917	0030765169	CAATAAACTTAAAACAAACTTCATTAACATACAAACCTACTATCTATCAC			II			CCCTCCCTTTTTCTCCCTCCCACTCTTCCTGGTCTGCATGGGAACTCGGTCTGAGCTCGA[CG]TGACAGACAGCAGGCCTGCATGCTAATGAAGTTTGTCTCAAGTTCATTGTCAAAGCCCCC	37	1	156400160	AATGAACTTGAGACAAACTTCATTAGCATGCAGGCCTGCTGTCTGTCACG	1	135034746	R	rs549848457	2		TRUE	C1orf61	NM_006365	TSS1500			C1orf61;C1orf61	ENSMMUT00000045678;ENSMMUT00000025243	TSS1500;TSS1500		0:50
cg01937068	cg01937068	0027632935	TAATTATTAATTATTCAACCCCCTAACCCCACATCCCAATCCAAACTACC			II			CCGTTCGGGACCCCAGCCTGGGGGAAAGCCGACAGCGTCCCTCTCCGCGCAAACTCCACG[CG]GCAGCCTGGACTGGGATGTGGGGCCAGGGGGCTGAATAATTAACAACCAGGAGAAGCCGG	37	1	156406349	CGGCAGCCTGGACTGGGATGTGGGGCCAGGGGGCTGAATAATTAACAACC	1	135040900	F	rs546193502;rs11264483;rs368834882	22;32;43		TRUE				chr1:156405160-156406350	Island				Island	0:50
cg15676418	cg15676418	0083772222	TTATAACCTTAATCAAATCACTTCCTCCATCCCTTTTTACCTTTATAAAC			II			TATGACCAGCTTTGTGGCCTTGGTCAAGTCACTTCCTCCATCCCTTTTTGCCTTTATAAA[CG]GAGAGCCTTGGGCTGGAAGCCATGGAAGTCGCTCCAGTGGAAAGACGGTCAGAGCTGGGA	37	1	156407147	TGTGGCCTTGGTCAAGTCACTTCCTCCATCCCTTTTTGCCTTTATAAACG	1	135041698	F				TRUE				chr1:156405160-156406350	S_Shore				S_Shore	0:50
cg25211182	cg25211182	0098767432	TACACAAAAACCCAAACCAATAACTCRCTATATTTAAAAACRATCRTATC			II			AGAGGGGCCTCTGCACAAAGACCCAGGCCAGTGACTCGCTGTGTTTGGGGACGGTCGTGT[CG]CCCCCAAGGCAGGGGCCAAGATGCTTCCTTTCTTCTGGATCTCCCAGGCAGCGCCAGGTC	37	1	156426268	GCACAAAGACCCAGGCCAGTGACTCGCTGTGTTTGGGGACGGTCGTGTCG	1	135063074	F	rs547130368	32						chr1:156426549-156427362	N_Shore				N_Shore	0:50
cg14087168	cg14087168	0088639156	AACAAAAAAAACTCACTAAAACAAAACCCCCTACTAAAAAACAAATACCA	0062611559	GACGAAAAAAACTCGCTAAAACAAAACCCCCTACTAAAAAACAAATACCG	I	A	Red	GAGTGAGTGGGGCTCACCCCATAGCGCCGGAAGAGCCCGTCGAGCTCCTCGCTGGCGCGT[CG]GTACTTGTCCTCCAGCAGGGGGCTCTGTTCCAGCGAGTCCTCCCCGTCGGGCTCGGGGCT	37	1	156450669	CGGTACTTGTCCTCCAGCAGGGGGCTCTGTTCCAGCGAGTCCTCCCCGTC	1	135088982	F	rs1185700	50		TRUE	MEF2D	NM_005920	Body			MEF2D;MEF2D;MEF2D	ENSMMUT00000023459;ENSMMUT00000023460;ENSMMUT00000023462	Body;Body;Body		0:50
cg08943375	cg08943375	0029630209	CCRACATAAACAAAATACTACTCAAATACACRAAATACAATAAACCACAC			II			TATATCCTGGTGCCTGTGTGTATGGGCCCACCTCGATGATGTCGGCGTTGGTGCGGCTCT[CG]TGTGGCTCATTGTACTCCGTGTACTTGAGCAGCACCTTGTCCATGTCGGTGCTGGCGTAC	37	1	156452258	CGACATGGACAAGGTGCTGCTCAAGTACACGGAGTACAATGAGCCACACG	1	135090557	R	rs147513428	49		TRUE	MEF2D	NM_005920	Body			MEF2D;MEF2D;MEF2D	ENSMMUT00000023459;ENSMMUT00000023460;ENSMMUT00000023462	Body;Body;Body		0:50
cg06930745	cg06930745	0087746823	CCCTATAAATCTTACCAAACTCCTATAACTACCATACTTACTTATTCCTC			II			TCAGTCCAACTGGGTCCCCTACTCTTGTCTAGGCAGAGATGGGGAAGGGGTGTGAAATCA[CG]AGGAATAAGCAAGCATGGCAGCTACAGGAGTTTGGTAAGATTCACAGGGTGAAGTGTGGC	37	1	156461845	CGAGGAATAAGCAAGCATGGCAGCTACAGGAGTTTGGTAAGATTCACAGG	1	135100263	F	rs561669767;rs182439127;rs114309309	1;3;33			MEF2D;MEF2D	NM_001271629;NM_005920	TSS1500;5URT			MEF2D	ENSMMUT00000023459	Body		0:50
cg17479280	cg17479280	0070600174	AAAATTTCACCTTTCAATAATTAACACCTAAATATTTTAATAATTTATCA	0028750106	AAAATTTCGCCTTTCGATAATTAACACCTAAATATTTTAATAATTTATCG	I	C	Grn	TCTTGATGCCTCACAGTGGCCTTGCTCATCAGGGTGAGCGGGGAGGGCAACAGAGACCAG[CG]ACAAACCACCAAAACACCCAGGTGTTAATCACCGAAAGGCGAAACTCTGTACATCTGGAA	37	1	156466088	AGAGTTTCGCCTTTCGGTGATTAACACCTGGGTGTTTTGGTGGTTTGTCG	1	135104508	R	rs115719378	34		TRUE	MEF2D	NM_005920	5'UTR	chr1:156469617-156471060	N_Shelf	MEF2D	ENSMMUT00000023459	Body	N_Shelf	0:50
cg18879793	cg18879793	0063771592	CCCAACACACTAAAAAACCACAAAAAAAAAATTCATTCCCAAACAAAACC			II			CCCATCTCCTGCCCAACACACTGGGAAACCACAGGAAGGAAATTCATTCCCAGGCAGGGC[CG]TGGGAGCTGGGACAGCCAGACTAAGTCCTGGGGCGGGTGTGACCCCGTGGCCACAAGCGG	37	1	156468722	CGGCCCTGCCTGGGAATGAATTTCCTTCCTGTGGTTTCCCAGTGTGTTGG	1	135107171	R	rs575977186;rs72994652	42;32		TRUE	MEF2D	NM_005920	5'UTR	chr1:156469617-156471060	N_Shore	MEF2D	ENSMMUT00000023459	Body	N_Shore	0:50
cg26387866	cg26387866	0099660949	TAAATCTCCRCAACAATTCAAAATCCAACCTAAACTATAAAAAATTTACC			II			GGCTGACCTGCGCTCCCCTCCTATCTCCAGGCCAGAGCAGCCCAAGGTCACCGCCCCAGA[CG]GCAAACTTCCCATAGTCTAGGCTGGACCCTGAATTGCTGCGGAGACCCACTGAAGGGATA	37	1	156468969	CGGCAAACTTCCCATAGTCTAGGCTGGACCCTGAATTGCTGCGGAGACCC	1	135107418	F					MEF2D	NM_005920	5URT	chr1:156469617-156471060	N_Shore	MEF2D	ENSMMUT00000023459	Body	N_Shore	0:50
cg15070096	cg15070096	0088727331	AAAAAACACCATAAAAACAAACCAATCCCTTTAAAAACCTCTAAATCTCA	0093623971	GAAAAACACCGTAAAAACGAACCGATCCCTTTAAAAACCTCTAAATCTCG	I	C	Grn	GGATCCCTCCGCCTGCCGGGAGGGAGGGAGGAAGGGACGAAGCGAGGCAAAGTAGGGAGG[CG]AGACCCAGAGGCCTTTAAAGGGATCGGTCCGCTCCCACGGTGCCCCTCGGAGCACGCCGG	37	1	156470876	GAGGGGCACCGTGGGAGCGGACCGATCCCTTTAAAGGCCTCTGGGTCTCG	1	135109357	R				TRUE	MEF2D	NM_005920	TSS1500	chr1:156469617-156471060	Island	MEF2D	ENSMMUT00000023459	TSS1500	Island	0:50
cg25532702	cg25532702	0062691288	TATTCTACAAAATTCTTTAAAATCTAAACCAAATACCATCATTTCCTTAC			II			CTGACCCGTCAGGCTTCAGCATCCCTGTTACTTCCAAGTCCTGCTGCTTTCTCCCAAGAG[CG]TAAGGAAATGATGGCATCTGGCTTAGATCTCAAAGAACCTTGCAGAACAGAAGGGCACTC	37	1	156471610	GTTCTGCAAGGTTCTTTGAGATCTAAGCCAGATGCCATCATTTCCTTACG	1	135110085	R					MEF2D	NM_005920	TSS1500	chr1:156469617-156471060	S_Shore	MEF2D	ENSMMUT00000023459	TSS1500	S_Shore	0:50
cg13176393	cg13176393	0079762268	AAAAACAATAAATTCCTATTTTAAATCCTATTCCTAACAACTTCAAAAAC			II			GGAACTTGGCATTTACTTCAAACTTTCCTGCCTCATCTCCCGGCGTGATGTCAAAGATGA[CG]TTTCTGAAGCTGTCAGGAACAGGATTCAAAACAGGAACCCACTGCCTCTTTCCAGGGCTA	37	1	156497842	GAGGCAGTGGGTTCCTGTTTTGAATCCTGTTCCTGACAGCTTCAGAAACG	1	135137043	R	rs559004962;rs577977135;rs376401426	1;29;40			IQGAP3;IQGAP3	NM_178229;NM_178229	ExonBnd;Body			IQGAP3;IQGAP3;snoU13	ENSMMUT00000003731;ENSMMUT00000003732;ENSMMUT00000051617	Body;Body;TSS1500		0:50
cg00680908	cg00680908	0098625940	ACAAAACCTCAACATCATAAACATCAAAATTAACCTACTAATAAAAAACC			II			CAGAGGCAGGCAGATCTCGGGGAGGGGAGGACTGGTGGGCCCCATACCTGCAGAGTGATC[CG]GTTCTTCACCAGCAGGCCAATCTTGATGTCCATGATGTTGAGGTCCTGCTCCAGCTGCTG	37	1	156510513	CAGGACCTCAACATCATGGACATCAAGATTGGCCTGCTGGTGAAGAACCG	1	135149444	R	rs549312350	29			IQGAP3;IQGAP3	NM_178229;NM_178229	ExonBnd;Body			IQGAP3;IQGAP3	ENSMMUT00000003731;ENSMMUT00000003732	Body;Body		0:50
cg26900558	cg26900558	0061663596	CRCAACCCTAACACTAAAAACTACRACAAAATATATACTAAAAAATAAAC			II			CAGCTGCGGGCCGCAGCCCTGGCACTGGGGGCTGCGGCAGGATGTATGCTGAAGAGTGGG[CG]GCATCGGGTGGGGGAAGTTGTGCAGGTGCTGGAGAAAAGCCGGAGGCTTGCCGAGAGGAG	37	1	156551781	CGCCCACTCTTCAGCATACATCCTGCCGCAGCCCCCAGTGCCAGGGCTGC	1	135188454	R	rs562198796	2			TTC24	NM_001105669	Body			TTC24;TTC24	ENSMMUT00000003733;ENSMMUT00000045665	TSS200;TSS1500		0:50
cg09319828	cg09319828	0092691300	CTAACACTAAAAACTACAACAAAATATATACTAAAAAATAAACAACATCA	0094742364	CTAACACTAAAAACTACGACAAAATATATACTAAAAAATAAACGACATCG	I	A	Red	CGGGCCGCAGCCCTGGCACTGGGGGCTGCGGCAGGATGTATGCTGAAGAGTGGGCGGCAT[CG]GGTGGGGGAAGTTGTGCAGGTGCTGGAGAAAAGCCGGAGGCTTGCCGAGAGGAGCACTGA	37	1	156551787	CTGGCACTGGGGGCTGCGGCAGGATGTATGCTGAAGAGTGGGCGGCATCG	1	135188460	F	rs562198796	8		TRUE	TTC24	NM_001105669	Body			TTC24;TTC24	ENSMMUT00000003733;ENSMMUT00000045665	TSS200;TSS1500		0:50
cg10581263	cg10581263	0035673144	AAATAACTCCTAATCCACRACCTAAACCTCCTCCTAACTAAAAAAAACCC			II			GGGCCTGGGACGGCCGGGCCACCTGCGCGACAGAGAACACGAGGGGCGGGACTCAGGCCG[CG]GGTTTTCCTCAGCCAGGAGGAGGCCCAGGCCGTGGACCAGGAGCTATTTAACGAATACCA	37	1	156561879	AATAGCTCCTGGTCCACGGCCTGGGCCTCCTCCTGGCTGAGGAAAACCCG	1	135199379	R	rs150398831;rs149164071	22;33		TRUE	APOA1BP	NM_144772	Body	chr1:156561485-156561880	Island	APOA1BP	ENSMMUT00000003734	Body	Island	0:50
cg24584367	cg24584367	0030766172	CTCCTAAACCTCTAAACRAACAAACTTAACCTTCATTATAATCCCAAAAC			II			AGGAAGGCCTGCTCCTGGGCCTCTAGGCGAGCAAGCTTGGCCTTCATTGTGATCCCAAGA[CG]GGCAGCCCTGAAACAGACAGGGTCCAAGTCAAAGCGAGGGTATCGGGGGAAATGGGCCTA	37	1	156565633	TCCTGGGCCTCTAGGCGAGCAAGCTTGGCCTTCATTGTGATCCCAAGACG	1	135203135	F	rs145771497;rs112729705;rs199804048	35;19;2		TRUE	GPATCH4;GPATCH4	NM_015590;NM_182679	Body;Body	chr1:156561485-156561880	S_Shelf	GPATCH4;GPATCH4;GPATCH4	ENSMMUT00000003739;ENSMMUT00000003740;ENSMMUT00000003741	Body;Body;Body	S_Shelf	0:50
cg10586889	cg10586889	0050700138	ACCAAAAAATTCACAAACCACTAATAAAATAAACTCTTCAACAAAACTAC			II			TGTTTCATGTGCCCATCTATCAAGAGCTCATACCTGCCCAGTTTCCACTACCAAGTTGGC[CG]CAGTCTTGTTGAAGAGCTCATTCCACCAGTGGTTTGTGAACTCCTTGGCAGGGTCATGTC	37	1	156568046	CCAAGGAGTTCACAAACCACTGGTGGAATGAGCTCTTCAACAAGACTGCG	1	135205864	R	rs147917741	0			GPATCH4;GPATCH4	NM_182679;NM_015590	Body;Body			GPATCH4;GPATCH4;GPATCH4;GPATCH4	ENSMMUT00000003739;ENSMMUT00000003740;ENSMMUT00000003741;ENSMMUT00000003744	Body;Body;Body;Body	N_Shelf	0:50
cg03218909	cg03218909	0019683967	CCTCACCCTATTCTCTTCTTCTTAAAAATATCAATTCCTATTCTAAACCC			II			CGTTCTCTGCCCCTCACCCTATTCTCTTCTTCTTGGGGATGTCAATTCCTGTTCTGAGCC[CG]CCCCCCACCCAGGCCCTTTTCCGGTGGTATGTGCCAGCCGGTCCTGCATCCCACATCCCC	37	1	156589008	CTCACCCTATTCTCTTCTTCTTGGGGATGTCAATTCCTGTTCTGAGCCCG	1	135225574	F	rs533082823;rs114428296;rs148721747;rs112991960	50;22;8;2		TRUE	HAPLN2	NM_021817	TSS200			HAPLN2	ENSMMUT00000027853	TSS200		0:50
cg11150559	cg11150559	0083664838	ATATCAACAACTAAAAATATAAAATACAAAACCRACTAACACATACCACC			II			CTCTTCTTCTTGGGGATGTCAATTCCTGTTCTGAGCCCGCCCCCCACCCAGGCCCTTTTC[CG]GTGGTATGTGCCAGCCGGTCCTGCATCCCACATCCCCAGCTGTTGACATTTCATTGCCAT	37	1	156589031	CGGTGGTATGTGCCAGCCGGTCCTGCATCCCACATCCCCAGCTGTTGACA	1	135225597	F	rs534642033;rs546973948	0;1		TRUE	HAPLN2	NM_021817	TSS200			HAPLN2	ENSMMUT00000027853	TSS200		0:50
cg25139187	cg25139187	0053603116	TACTAAATTCRACCRCTCACCCTAATAAAACTAAAAATAAATAACCAAAC			II			CGGGGCCGGTACCAGTTCAATTACTACGAGGCGAAGCAGGCGTGCGAGGAGCAGGACGGA[CG]CCTGGCCACCTACTCCCAGCTCTACCAGGGTGAGCGGCCGAACCCAGCACTTCCCAAGCC	37	1	156594229	CGCCTGGCCACCTACTCCCAGCTCTACCAGGGTGAGCGGCCGAACCCAGC	1	135230892	F	rs148744711;rs552481543	29;44		TRUE	HAPLN2	NM_021817	Body	chr1:156593657-156595283	Island	HAPLN2	ENSMMUT00000027853	Body	Island	0:50
cg01079164	cg01079164	0034630550	CCCCAAATTATTTTATTACTATACTCAAAAATCAATTAATACCCCCRACC			II			ACCCGCTGCCGTTCGCGAACCCTAGCAGAGGACTCAGCCACCGCCGGGGGGAGGGTGAGG[CG]GCCGGGGGCATTAACTGACCTCTGAGTACAGCAATAAAATAACCTGGGGATCTTTTGTGT	37	1	156595461	CGGCCGGGGGCATTAACTGACCTCTGAGTACAGCAATAAAATAACCTGGG	1	135232132	F	rs574321341;rs369361461	20;44		TRUE	HAPLN2	NM_021817	3'UTR	chr1:156593657-156595283	S_Shore	HAPLN2	ENSMMUT00000027853	3'UTR	Island	0:50
cg12664038	cg12664038	0099675885	CCTATAAAAAAACATTACCAATCATACAAACCAATATACAAAATACAAAC			II			ATCAGGCTGCACATTCAGCATCGACAGCCCTGGCCAGTAGGCCTTCTGGGCTCCCAGCAA[CG]CCTGCATTTTGCACATTGGTTTGCATGACTGGTAATGTCCCTTCACAGGGCCACCCTCAC	37	1	156611194	CGCCTGCATTTTGCACATTGGTTTGCATGACTGGTAATGTCCCTTCACAG	1	135249671	F	rs368111892;rs532485105	41;47		TRUE	BCAN;BCAN	NM_198427;NM_021948	TSS1500;TSS1500	chr1:156611639-156612447	N_Shore	BCAN;BCAN	ENSMMUT00000024031;ENSMMUT00000024036	TSS1500;TSS1500	N_Shore	0:50
cg21475402	cg21475402	0039609233	ACRAATTAAATACCCCAAAACCTCRAAACAAAAACTAACAAACRAAAAAC			II			GCAGCCCCGCCGCCCGCCGTGGGGTCGGGGACAGGGAGAAGGGAGTGCCTGCCTGGTCTG[CG]CCCCCCGCCTGTCAGCCCTTGCCTCGAGGCTCTGGGGCACCCAACTCGTCGACTCCTGAC	37	1	156612140	CGCCCCCCGCCTGTCAGCCCTTGCCTCGAGGCTCTGGGGCACCCAACTCG	1	135250603	F	rs113194954	17		TRUE	BCAN;BCAN	NM_021948;NM_198427	5'UTR;5'UTR	chr1:156611639-156612447	Island	BCAN;BCAN	ENSMMUT00000024031;ENSMMUT00000024036	Body;Body	Island	0:50
cg26568180	cg26568180	0083661526	TTCCTCRATTTATTTAAAACACTTCCTTATAAAACTATACAAACTAAAAC			II			ACGGGACAGCATCAGGCTGGGTTGAATGGAGAGCTCAGCCCCTGACCTCACCCTCTGAGG[CG]CCTCAGCCTGCACAGCCTTATAAGGAAGTGCCCCAAACAAACCGAGGAAGCAACCTCCGG	37	1	156634894	CGCCTCAGCCTGCACAGCCTTATAAGGAAGTGCCCCAAACAAACCGAGGA	1	135273584	F	rs531462343;rs550049921;rs568302549	1;30;35												0:50
cg08032665	cg08032665	0002724930	TAAAACACCTATACCAACCTTTCTTAAAAACCAAAAATTCCTCCAAACCC			II			ACAGCAGGAGAGGGTGCCTGAGGTGTGGGGGGGATGGGGGTGCTGGCCAAGGTAGGGGTA[CG]GGCCTGGAGGAATTCTTGGTTCTTAAGAAAGGCTGGCACAGGTGTCTCAAGGGTAGCAGG	37	1	156642838	CGGGCCTGGAGGAATTCTTGGTTCTTAAGAAAGGCTGGCACAGGTGTCTC	1	135281584	F	rs111436671	42		TRUE	NES	NM_006617	Body	chr1:156646292-156647260	N_Shelf	NES;NES	ENSMMUT00000008771;ENSMMUT00000008770	Body;Body	N_Shelf	0:50
cg06355129	cg06355129	0033765974	AAAACAACATTAAAACAAAAATTAAAAAACCACTAACAAAAACAACTACA	0036626280	AAAACAACGTTAAAACAAAAATTAAAAAACCGCTAACAAAAACGACTACG	I	A	Red	TTTCTGGGACTTTCTCTCACCCAGGCCCTCAACCTCCTCACCTGGAACTTTTCAGTAGCC[CG]CAGCCGCTCCTGCCAGCGGCCCTCCAACCTCTGTTCCAACGCTGCCCTGCGCTCCAGGAG	37	1	156646293	AGGGCAGCGTTGGAACAGAGGTTGGAGGGCCGCTGGCAGGAGCGGCTGCG	1	135285027	R	rs200756276;rs199612886	13;32		TRUE	NES	NM_006617	1stExon	chr1:156646292-156647260	Island	NES;NES	ENSMMUT00000008771;ENSMMUT00000008770	1stExon;1stExon	Island	0:50
cg17331738	cg17331738	0090696264	ACCTAAACAACTAAAAATCAAAAATAAAAACAAAACTATTCATACTCCCA	0018677558	ACCTAAACGACTAAAAATCGAAAATAAAAACGAAACTATTCATACTCCCG	I	C	Grn	GGGGTGGGAGTAGCCTGAGCGACTGAGAGTCGGGAGTGGGAGCGAGGCTATTCATACTCC[CG]CCAGGCGGGCGGGAAGAGGGGCGGGACCCAGGCCTTAACCCCTTAGAGGTCAGAGAGTGG	37	1	156647236	GCCTGAGCGACTGAGAGTCGGGAGTGGGAGCGAGGCTATTCATACTCCCG	1	135285970	F				TRUE	NES	NM_006617	TSS200	chr1:156646292-156647260	Island	NES;NES	ENSMMUT00000008771;ENSMMUT00000008770	TSS200;TSS200	Island	0:50
cg01146314	cg01146314	0055691115	CAACTAAAAATCAAAAATAAAAACAAAACTATTCATACTCCCACCAAACA	0074600848	CGACTAAAAATCGAAAATAAAAACGAAACTATTCATACTCCCGCCAAACG	I	A	Red	GAGTAGCCTGAGCGACTGAGAGTCGGGAGTGGGAGCGAGGCTATTCATACTCCCGCCAGG[CG]GGCGGGAAGAGGGGCGGGACCCAGGCCTTAACCCCTTAGAGGTCAGAGAGTGGCAGCAGC	37	1	156647243	CGACTGAGAGTCGGGAGTGGGAGCGAGGCTATTCATACTCCCGCCAGGCG	1	135285977	F					NES	NM_006617	TSS200	chr1:156646292-156647260	Island	NES;NES	ENSMMUT00000008771;ENSMMUT00000008770	TSS200;TSS200	Island	0:50
cg16588073	cg16588073	0032720274	TAAAAATCAAAAATAAAAACAAAACTATTCATACTCCCACCAAACAAACA	0015685211	TAAAAATCGAAAATAAAAACGAAACTATTCATACTCCCGCCAAACGAACG	I	A	Red	AGCCTGAGCGACTGAGAGTCGGGAGTGGGAGCGAGGCTATTCATACTCCCGCCAGGCGGG[CG]GGAAGAGGGGCGGGACCCAGGCCTTAACCCCTTAGAGGTCAGAGAGTGGCAGCAGCCTCT	37	1	156647247	CGCCCGCCTGGCGGGAGTATGAATAGCCTCGCTCCCACTCCCGACTCTCA	1	135285981	R				TRUE	NES	NM_006617	TSS200	chr1:156646292-156647260	Island	NES;NES	ENSMMUT00000008771;ENSMMUT00000008770	TSS200;TSS200	Island	0:50
cg16736018	cg16736018	0080776229	CTCAAACAACRAAAATAAAAACTAAAACTCAAATCTAAACTCCTCCAAAC			II			CACCCGCTCACCTCAAGCAGCGGGGGTGGGAGCTGAGGCTCAAGTCTAGACTCCTCCAGA[CG]CCCCCAGATCTGCCCTGACGGCTTCCAGAATTGCCCTCCTCTCTGCCTCTGCCATTGGGT	37	1	156661648	TCAAGCAGCGGGGGTGGGAGCTGAGGCTCAAGTCTAGACTCCTCCAGACG	1	135301109	F	rs574920893;rs4072992	39;37		TRUE										0:50
cg05024167	cg05024167	0030698246	TCTAACCCTAACTAAAAACRAAAATACTATCTTCCTACCAAATTTCTACC			II			CAGTGGGGAGATCTGGCCCTGGCTGGGGGCGGGGGTGCTGTCTTCCTGCCAGGTTTCTGC[CG]CTGCCTGGGAAGAGCCCAGCCCAGAGATTCTTATCCAGGGCAGGAACAGAACTGGTTTCT	37	1	156662542	CGGCAGAAACCTGGCAGGAAGACAGCACCCCCGCCCCCAGCCAGGGCCAG	1	135301974	R	rs139133028	2												0:50
cg10805956	cg10805956	0085707264	ATCTAAAAAATTACTCTAATATCTTTCCTTCCATAAATCCTACRAAAATC			II			GGGGAAGAAAGTGATCCTGGTAATTGAGCTCCTAGGCCTGGGAGAAAAATGAGGTAAGCT[CG]ATCTCCGTAGGACTTATGGAAGGAAAGACATCAGAGCAATCTCTCAGACAGAGGGGAAAT	37	1	156697624	TCTGAGAGATTGCTCTGATGTCTTTCCTTCCATAAGTCCTACGGAGATCG	1	135336642	R	rs571746121	9		TRUE	ISG20L2;ISG20L2;C1orf66;C1orf66	NM_030980;NM_030980;NM_015997;NM_001142560	1stExon;5'UTR;TSS1500;TSS1500	chr1:156698111-156698916	N_Shore	ISG20L2;RRNAD1;RRNAD1;RRNAD1	ENSMMUT00000000053;ENSMMUT00000045651;ENSMMUT00000045650;ENSMMUT00000000054	5'UTR;TSS1500;TSS1500;TSS1500	N_Shore	0:50
cg15279459	cg15279459	0028786154	TAACCTTCATATCTTCCCACAAATAAAAATCCTAAAAAACAAAAATACCA	0077676955	TAACCTTCGTATCTTCCCACAAATAAAAATCCTAAAAAACAAAAATACCG	I	A	Red	GCCCTCCCACGACCACCCAGTTTCGCTGCCGGATAACTTGAACCACTTTGCCCTGCTTCC[CG]GCATCCTTGCCTTCTAGGATCTCCACCTGTGGGAAGATACGAAGGTTAGGGAGGGGGATC	37	1	156708203	TAACCTTCGTATCTTCCCACAGGTGGAGATCCTAGAAGGCAAGGATGCCG	1	135347289	R	rs200373791;rs28697076	31;41			MRPL24;MRPL24	NM_145729;NM_024540	Body;Body	chr1:156710798-156711146	N_Shelf	MRPL24	ENSMMUT00000000055	Body		0:50
cg26615259	cg26615259	0076617339	CAACCACCTAAAAAATAAAACCTTCTTCTCTAAAAACTACAATTCCCAAC			II			AAGGCAAGCTGGTTCGGCTGGCCCGCCTGGCACATTCCCGCGCATGCTCTGCGTGGAGGC[CG]CTGGGAATTGTAGTTTCTAGAGAAGAAGGCTCCATTTTCTAGGTGGTTGTGGCTTCCTGT	37	1	156711145	AACCACCTAGAAAATGGAGCCTTCTTCTCTAGAAACTACAATTCCCAGCG	1	135350534	R	rs546473570;rs573013279;rs540368219	22;27;28		TRUE	MRPL24;MRPL24	NM_024540;NM_145729	TSS1500;TSS1500	chr1:156710798-156711146	Island	MRPL24	ENSMMUT00000000055	TSS1500		0:50
cg15124109	cg15124109	0044761578	AAATCTAACATTTTATAACTAAATCRACTACTAACATTAAAAAAACCCAC			II			GGAGTGGGGGCAGGGCAGATTCAAAAACTGCCGGTAGGCTTTCTAGAGGAAGGGATGAAA[CG]TGGGCCCTTCCAATGCTAGTAGCCGATCTAGTTACAAAATGTCAGATCTGGAAGGAAACA	37	1	156711332	CGTGGGCCCTTCCAATGCTAGTAGCCGATCTAGTTACAAAATGTCAGATC	1	135350721	F	rs563455978;rs41267419	25;42		TRUE	MRPL24;MRPL24	NM_024540;NM_145729	TSS1500;TSS1500	chr1:156710798-156711146	S_Shore	MRPL24	ENSMMUT00000000055	TSS1500		0:50
cg07892339	cg07892339	0036719289	CRCTCRTACAATTATTTATATTTAAAATTCAATTACTCCCTCCTCTACRC			II			CGGTGGGTGCGCGCTCGTGCAGTTGTTTGTGTTTGAAATTCAATTGCTCCCTCCTCTGCG[CG]AGGCCTCTTCCTCCACCCCCCGCCCGGTCCCCACTCCTCCTCCTCCCTCCTCCCGGACCC	37	1	156721493	CGCGCAGAGGAGGGAGCAATTGAATTTCAAACACAAACAACTGCACGAGC	1	135361261	R				TRUE	HDGF;HDGF;HDGF;HDGF	NM_001126050;NM_004494;NM_004494;NM_001126051	Body;1stExon;5'UTR;Body	chr1:156720747-156722069	Island				Island	0:50
cg22748504	cg22748504	0050779896	ATTAAACCATAACAAACCCTAAACATCAAAAAACTACACACATCAAACCA	0013641552	GTTAAACCGTAACAAACCCTAAACGTCAAAAAACTACACGCATCAAACCG	I	C	Grn	TCCTCCCGGACCCACTCCTCCTCCTCCCCCCGCCCCCCAACCTCGCGCTCCCTCCCGCGG[CG]GTTTGATGCGTGCAGCTTCTTGACGCCCAGGGCCTGCCACGGCCCAACGCCCAACCCGGA	37	1	156721602	GTTGGGCCGTGGCAGGCCCTGGGCGTCAAGAAGCTGCACGCATCAAACCG	1	135361376	R					HDGF;HDGF;HDGF	NM_001126051;NM_001126050;NM_004494	Body;Body;TSS200	chr1:156720747-156722069	Island				Island	0:50
cg26431298	cg26431298	0078692114	TCCCAAAAATCTTAATAACCAAAAAACTACCCTAAAAAACTTCAAATACC			II			AGCATCATATCTCCCAGAAATCTTAGTGGCCAAGGGGCTACCCTAGGGAACTTCAAGTAC[CG]AAATGCTCTCCTGTCCGTCTCAGTGACTGCCGTGGTGACCGGTGGGGCTTGTAGTCACCT	37	1	156737036	CGGTACTTGAAGTTCCCTAGGGTAGCCCCTTGGCCACTAAGATTTCTGGG	1	135377318	R	rs577607767;rs115313900	48;42		TRUE	PRCC;PRCC	NM_005973;NM_199416	TSS1500;TSS1500	chr1:156737035-156738013	Island	ENSMMUG00000010918;ENSMMUG00000010918	ENSMMUT00000015279;ENSMMUT00000015280	TSS1500;TSS1500	Island	0:50
cg15503799	cg15503799	0061684549	CAAATAAAACCTACTTAAAACCRAAAATACCCRAAAACCTAATAAACCCC			II			CGGGGCTAGCCCTAGAGTACGGAGCAGGCGGACTTTTCGGTTCCCCGCCCCGCCAGGTGG[CG]GGGCCTACTAGGCCTCCGGGCATCCCCGGTCTCAAGTAGGCCTCATCTGCCGGCAAGGGC	37	1	156737481	CGGGGCCTACTAGGCCTCCGGGCATCCCCGGTCTCAAGTAGGCCTCATCT	1	135377763	F	rs143792441	42		TRUE	PRCC;PRCC;PRCC;PRCC	NM_005973;NM_199416;NM_199416;NM_005973	5'UTR;5'UTR;1stExon;1stExon	chr1:156737035-156738013	Island	ENSMMUG00000010918;ENSMMUG00000010918	ENSMMUT00000015279;ENSMMUT00000015280	5'UTR;TSS200	Island	0:50
cg23747104	cg23747104	0014712553	CAATTTAAAAATACCTTCCCCRAATACTCACATCTCCCTTATACAACTCC			II			GTCCCCCGCTGGGGCTTCCCAAGCCAAAGAAGAGGAAAGAGCCCGTGAAGATCGCGGCGC[CG]GAGTTGCATAAGGGAGATGTGAGTATCCGGGGAAGGCACCCCCAAACTGTCCATCGGGTT	37	1	156738012	AGTTTGGGGGTGCCTTCCCCGGATACTCACATCTCCCTTATGCAACTCCG	1	135378294	R	rs573882112	44		TRUE	PRCC;PRCC	NM_199416;NM_005973	1stExon;1stExon	chr1:156737035-156738013	Island	ENSMMUG00000010918;ENSMMUG00000010918	ENSMMUT00000015279;ENSMMUT00000015280	1stExon;1stExon	Island	0:50
cg05364122	cg05364122	0070759575	AAAATAATCTAATCCCTAACAACACCCTCCAAAAACCAAACTTACTACCA	0035708856	AAAATAATCTAATCCCTAACGACGCCCTCCAAAAACCGAACTTACTACCG	I	C	Grn	GCGCTGTCCTCGCCCAGCACCACGTGGCGCCCGTCCCTGAGCTGGGCCAGCAGGAAGTGG[CG]GCAGCAAGTCCGGCTCCTGGAGGGCGCCGTTAGGGATCAGACTATCTCCCGCTCCTCGGC	37	1	156783791	CGGCAGCAAGTCCGGCTCCTGGAGGGCGCCGTTAGGGATCAGACTATCTC	1	135423608	F	rs201185505	40		TRUE	SH2D2A;SH2D2A;SH2D2A;SH2D2A;SH2D2A	NM_001161443;NM_001161442;NM_003975;NM_001161441;NM_001161444	Body;Body;Body;Body;Body	chr1:156783523-156784037	Island	SH2D2A	ENSMMUT00000015277	Body	Island	0:50
cg12039611	cg12039611	0008664258	AACTACRTAACTTCCRAAAATAAAACAATCRTCTTAAAACTTTCCATAAC			II			CCTGGCCCCGGGGGCAGGAAATGTCGCCTTACCCACAGCCTTAGTTCTGGCGAGGACTCA[CG]TCATGGAAAGCCTTAAGACGATTGTCCCACCCCCGGAAGCCACGCAGCTGTAGATAGCGG	37	1	156786653	GCTGCGTGGCTTCCGGGGGTGGGACAATCGTCTTAAGGCTTTCCATGACG	1	135426466	R	rs564272994;rs563939028	35;46		TRUE	NTRK1;SH2D2A;SH2D2A;SH2D2A;SH2D2A;SH2D2A	NM_001007792;NM_003975;NM_001161444;NM_001161443;NM_001161442;NM_001161441	Body;TSS200;TSS200;TSS1500;TSS200;TSS200	chr1:156783523-156784037	S_Shelf	SH2D2A;NTRK1;NTRK1	ENSMMUT00000015277;ENSMMUT00000017420;ENSMMUT00000017418	TSS200;Body;Body	S_Shelf	0:50
cg03659653	cg03659653	0065757986	ACTACTAAATCTCRATACACAAACTTATTAACAACAAAATAAACCATACC			II			TGCAGTTGCGGGCTGCTAGATCTCGGTGCACAAACTTGTTGGCAGCAAGGTAGGCCATGC[CG]TCTGCAATCTCACCAGCCATTTGGATCATTTCCCCCAATGCTGGCTGTGGGAGCCCAGGG	37	1	156811997	CGGCATGGCCTACCTTGCTGCCAACAAGTTTGTGCACCGAGATCTAGCAG	1	135452093	R	rs201633542;rs200688061;rs200176126	12;8;5			NTRK1;NTRK1;INSRR	NM_001007792;NM_001007792;NM_014215	ExonBnd;Body;Body	chr1:156814881-156815792	N_Shelf	NTRK1;NTRK1;INSRR;INSRR	ENSMMUT00000017420;ENSMMUT00000017418;ENSMMUT00000017413;ENSMMUT00000045640	Body;Body;Body;Body	N_Shelf	0:50
cg24845595	cg24845595	0022621243	ATCCTCAAATACAAAATCAAATACCACCACTTAAAAAAAATAAATACCCA	0098719413	ATCCTCAAATACGAAATCAAATACCGCCGCTTAAAAAAAATAAATACCCG	I	T	Red	GCAGAACAGCTGGCTGGGAAGGCGATGTAGGCACAAAACGGGGCTGGGACGGGGGTCCCA[CG]GGCACCTACCTCTCCCAAGCGGCGGTACTTGATTTCGTACTTGAGGATGAGTCCGTTGGG	37	1	156814488	CGGGCACCTACCTCTCCCAAGCGGCGGTACTTGATTTCGTACTTGAGGAT	1	135454562	F	rs567316547;rs146646622;rs137892383	0;20;44		TRUE	NTRK1;INSRR	NM_001007792;NM_014215	Body;Body	chr1:156814881-156815792	N_Shore	NTRK1;NTRK1;INSRR;INSRR	ENSMMUT00000017420;ENSMMUT00000017418;ENSMMUT00000017413;ENSMMUT00000045640	Body;Body;Body;TSS1500	N_Shore	0:50
cg00008446	cg00008446	0013780965	AAAACCTCACCTACTACCTAATACTATAACAACRACTAACAAAAAACRAC			II			GCGGCCGGCCTGCGCGTCGTCCCTGCGCACCGCGGTGGCAGTAGTCATTGAGGTAGAGGT[CG]CCGTCCTCTGCCAGCCGCTGCCACAGCACCAGGTAGTAGGTGAGGTTCCCATTGCGCTGG	37	1	156815774	CGCCGTCCTCTGCCAGCCGCTGCCACAGCACCAGGTAGTAGGTGAGGTTC	1	135455847	F	rs202160611;rs201446127;rs573068016	3;28;30		TRUE	NTRK1;INSRR	NM_001007792;NM_014215	Body;Body	chr1:156814881-156815792	Island	NTRK1;NTRK1;INSRR	ENSMMUT00000017420;ENSMMUT00000017418;ENSMMUT00000017413	Body;Body;Body	Island	0:50
cg12354960	cg12354960	0038621991	TTATAAAACCCAAAACTAAAACCTACTAAATATAAAACTACCCCTAAACC			II			AACACTGCGTACTGTGTCCAAGGCTTGAGGGAGGCTAGGGTCACCCCTGGCTCCTGGGTG[CG]GCTTAGGGGCAGCTCCACATCCAGCAGGTTCCAGCTCTGGGTTCCACAAGCATCTGGACC	37	1	156816460	CGGCTTAGGGGCAGCTCCACATCCAGCAGGTTCCAGCTCTGGGTTCCACA	1	135456534	F	rs56068937;rs554902132;rs146079800	1;25;38			NTRK1;INSRR	NM_001007792;NM_014215	Body;Body	chr1:156814881-156815792	S_Shore	NTRK1;NTRK1;INSRR	ENSMMUT00000017420;ENSMMUT00000017418;ENSMMUT00000017413	Body;Body;Body	S_Shore	0:50
cg25306584	cg25306584	0034763520	AATCACACAAACTCTCCAATCCATAAACACAAAAAAACAACAAATAATCA	0057720249	AATCGCGCAAACTCTCCAATCCGTAAACACGAAAAAACAACAAATAATCG	I	A	Red	GGTTGGGGAAGAGGTCGCGCAGGCTCTCCAGTCCGTAGACACGGAAGAGCAGCAGGTAGT[CG]GTGACCTGGGTGAGGCGAGGGAAGCTGAGGCCGCGGAAGTCCTCCCCGGTGGCTGTGAAC	37	1	156823940	GGTCGCGCAGGCTCTCCAGTCCGTAGACACGGAAGAGCAGCAGGTAGTCG	1	135464166	F	rs143166774;rs537594451;rs62640942;rs150713464;rs374390533;rs568055411;rs149908610	46;37;28;21;20;2;1		TRUE	NTRK1;INSRR	NM_001007792;NM_014215	Body;Body			NTRK1;NTRK1;INSRR	ENSMMUT00000017420;ENSMMUT00000017418;ENSMMUT00000017413	Body;Body;Body	Island	0:50
cg04694271	cg04694271	0021722195	CCAACATATACACTAAACAATATTAAAAACCCAACCACCAAAAAAAAACA	0022702160	CCGACATATACGCTAAACGATATTAAAAACCCAACCGCCAAAAAAAAACG	I	A	Red	GAGAGTAGGAAGCGGGTGGAGAAGAGGGGCAAGGCGGGGCCGGGCGGGGGCCGCTGGCTC[CG]CCCTTTCCTGGCGGCTGGGTCTTTAACACCGCCCAGCGCACATGTCGGGGGAGGCCTGGC	37	1	156830606	CGCCCTTTCCTGGCGGCTGGGTCTTTAACACCGCCCAGCGCACATGTCGG	1	135470719	F	rs533688281	48			NTRK1;NTRK1;NTRK1	NM_002529;NM_001012331;NM_001007792	TSS200;TSS200;Body	chr1:156828804-156831102	Island	NTRK1;NTRK1;NTRK1;NTRK1	ENSMMUT00000017420;ENSMMUT00000017418;ENSMMUT00000017422;ENSMMUT00000017421	Body;Body;TSS200;TSS200	Island	0:50
cg25761521	cg25761521	0089662335	ACTAATTAAATACCACACAACRACCATAAACACACTCCTAAACACAAAAC			II			GGATAAAAGCTGGGTAGGGGCAGGGGTGGACACATCTCACCACACCCATCTCTGTCCCAG[CG]CTCTGTGCCCAGGAGTGTGTCCATGGCCGTTGTGTGGCACCCAATCAGTGCCAATGTGTG	37	1	156876068	CTGATTGGGTGCCACACAACGGCCATGGACACACTCCTGGGCACAGAGCG	1	135517156	R	rs142577051	1			PEAR1;PEAR1	NM_001080471;NM_001080471	ExonBnd;Body	chr1:156877769-156878649	N_Shore	PEAR1;PEAR1	ENSMMUT00000045639;ENSMMUT00000017424	Body;TSS1500	N_Shore	0:50
cg23731781	cg23731781	0003803192	TACCRAAAAAAATACCCRATAAACCRCTTTAAACAAAACTATACTAAAAC			II			AGGTGCCCAGGTGCCGGGAGGAGTGCCCGGTGGGCCGCTTTGGGCAGGACTGTGCTGAGA[CG]TGCGACTGCGCCCCGGACGCCCGTTGCTTCCCGGCCAACGGCGCATGTCTGTGCGAACAC	37	1	156877970	GCCGGGAGGAGTGCCCGGTGGGCCGCTTTGGGCAGGACTGTGCTGAGACG	1	135519062	F	rs199628333;rs572362639	47;14		TRUE	PEAR1	NM_001080471	Body	chr1:156877769-156878649	Island	PEAR1;PEAR1	ENSMMUT00000045639;ENSMMUT00000017424	Body;Body	Island	0:50
cg17967261	cg17967261	0063742166	CAACCTATCAACCTAACCRCTATAACAAACRCTATATACCCTACAAATAC			II			CCCCTTTCCCCCAGCCTGTCAGCCTGGCCGCTATGGCAAACGCTGTGTGCCCTGCAAGTG[CG]CTAACCACTCCTTCTGCCACCCCTCGAACGGGACCTGCTACTGCCTGGCTGGCTGGACAG	37	1	156880456	CGCACTTGCAGGGCACACAGCGTTTGCCATAGCGGCCAGGCTGACAGGCT	1	135521550	R	rs150313088	38		TRUE	PEAR1	NM_001080471	Body	chr1:156877769-156878649	S_Shore	PEAR1	ENSMMUT00000045639	Body	S_Shore	0:50
cg11607484	cg11607484	0029758864	ATACATTTACACAAAAACCTCCTCCTTTCACTTACATATCTAAAAACAAC			II			GGAGGAAGAAAGTGCATTTACACAGAAGCCTCCTCCTTTCACTTGCATGTCTGAGGGCAG[CG]CACATACAGGCGTGCGCGTGTACACACATATGTGGGGTGAGGGCAGACCATGGTGAGTGG	37	1	156905464	CGCTGCCCTCAGACATGCAAGTGAAAGGAGGAGGCTTCTGTGTAAATGCA	1	135546139	R	rs188762414;rs542040923	27;19			ARHGEF11;ARHGEF11	NM_198236;NM_014784	3UTR;3UTR			ARHGEF11;ARHGEF11	ENSMMUT00000017438;ENSMMUT00000017440	3'UTR;3'UTR		0:50
cg06066794	cg06066794	0093791952	CTCTATATACTTAATAATACTCTCCAACAACAACRAATACTTAATAAACC			II			CAGGTGCTACCCTCTGTGTGCTTGATGATGCTCTCCAGCAGCAGCGGGTACTTGGTGAGC[CG]CTGCATCTCAGAGATGATGAGGTCTCTCAGCTGCAGCCGCCGACACTGAGGGTGGCTCTC	37	1	156915887	CGGCTCACCAAGTACCCGCTGCTGCTGGAGAGCATCATCAAGCACACAGA	1	135556480	R	rs150031072	22			ARHGEF11;ARHGEF11	NM_198236;NM_014784	Body;Body			ARHGEF11;ARHGEF11	ENSMMUT00000017438;ENSMMUT00000017440	Body;Body		0:50
cg21906290	cg21906290	0044740873	ATTCTATTCCTATCAATCAATAACCCTAAAACTAATCAAAACCAAACAAC			II			GGAAGGCCAAGGCATGGCCAAGGACGCACCTGCATGAAGAGCTGGAATCGACTCTCCTTG[CG]TTGCTTGGTCTTGATTAGCTCTAGGGCTATTGACTGATAGGAACAGAACTGTGCAGCCAC	37	1	156916485	TTCTGTTCCTATCAGTCAATAGCCCTAGAGCTAATCAAGACCAAGCAACG	1	135557076	R	rs199931991;rs149020405;rs143103725	20;31;41			ARHGEF11;ARHGEF11	NM_198236;NM_014784	Body;Body			ARHGEF11;ARHGEF11	ENSMMUT00000017438;ENSMMUT00000017440	Body;Body		0:50
cg09474412	cg09474412	0030714893	ATATAATAAAAATAACCTACTAAACCTAAATAAAAACCCTCTCCRAAAAC			II			GGAAGCTGAAAGACTCACAAAATATCTCCAAGGGCAGCCAGCTGCTTCTCAGCCACTTGG[CG]CTCTCGGAGAGGGTCCCCATCCAGGTCCAGCAGGTCATTTTCACCATACAGGCTGCCCAG	37	1	156928576	TATGGTGAAAATGACCTGCTGGACCTGGATGGGGACCCTCTCCGAGAGCG	1	135569104	R	rs142957547;rs138989392;rs142205816;rs563808834	0;6;7;16			ARHGEF11;ARHGEF11	NM_198236;NM_014784	Body;Body			ARHGEF11;ARHGEF11	ENSMMUT00000017438;ENSMMUT00000017440	Body;Body		0:50
cg00152117	cg00152117	0062626568	TCTATAAAACTCAAAAAACAACCATACCTAAAATCCAAAAACAAATCCAC			II			CAAGAGGCGGAGGTGAACGAGGAGAGAGGTGGGAGGTCAGCTCCTGGGCCAACCTGTAGT[CG]TGGATCTGCTCTTGGATCTCAGGCATGGCTGCCTCTTGAGCTTCACAGAGAACACCACGG	37	1	156928845	CGTGGATCTGCTCTTGGATCTCAGGCATGGCTGCCTCTTGAGCTTCACAG	1	135569369	F	rs376380091	33		TRUE	ARHGEF11;ARHGEF11	NM_014784;NM_198236	Body;Body			ARHGEF11;ARHGEF11	ENSMMUT00000017438;ENSMMUT00000017440	Body;Body		0:50
cg12632832	cg12632832	0012733130	TATCATATATTCAAACTCTAAAAACCAATACTACTACCCAACAAACCTAC			II			GGGGCAAGGGGTGTCATGTGTTCAGACTCTGAGGGCCAGTGCTGCTGCCCAGCAGGCCTA[CG]AGCCCAAAACAATTTCTTCTGGCTCCAGGCAGAGGGAAGGCCCATTTTGCAGAGTCAAGC	37	1	157013346	GTCATGTGTTCAGACTCTGAGGGCCAGTGCTGCTGCCCAGCAGGCCTACG	1	135652912	F	rs556373645	3		TRUE	ARHGEF11;ARHGEF11	NM_014784;NM_198236	Body;Body	chr1:157015149-157016229	N_Shore	ARHGEF11;ARHGEF11	ENSMMUT00000017438;ENSMMUT00000017440	Body;Body	N_Shore	0:50
cg15883322	cg15883322	0017809187	CCCAACAACAAAACTAACTCAAAAAATTATCTTTCAAAAAAAAACCRAAC			II			TTTTCCTTTAAACTTGCAGGTTCCTCCACCTACCCCAGCCTGATTCTCAGACCCAGCCTA[CG]TTCGGCCTTTTTCTGAAAGACAATTTCCTGAGTTAGTTCTGCTGTTGGGCTCCTCCACAT	37	1	157015048	CGTTCGGCCTTTTTCTGAAAGACAATTTCCTGAGTTAGTTCTGCTGTTGG	1	135654628	F	rs539592730;rs558233095;rs148275735;rs187646300	0;10;11;48			ARHGEF11;ARHGEF11;ARHGEF11;ARHGEF11	NM_198236;NM_014784;NM_198236;NM_014784	1stExon;1stExon;5URT;5URT	chr1:157015149-157016229	N_Shore	ARHGEF11;ARHGEF11	ENSMMUT00000017438;ENSMMUT00000017440	5'UTR;TSS200	N_Shore	0:50
cg19729719	cg19729719	0004683329	AAAACCCAACAACAAAACTAACTCAAAAAATTATCTTTCAAAAAAAAACC			II			CCTTTAAACTTGCAGGTTCCTCCACCTACCCCAGCCTGATTCTCAGACCCAGCCTACGTT[CG]GCCTTTTTCTGAAAGACAATTTCCTGAGTTAGTTCTGCTGTTGGGCTCCTCCACATCCAG	37	1	157015052	CGGCCTTTTTCTGAAAGACAATTTCCTGAGTTAGTTCTGCTGTTGGGCTC	1	135654632	F	rs558233095;rs148275735;rs187646300	6;7;44			ARHGEF11;ARHGEF11;ARHGEF11;ARHGEF11	NM_198236;NM_014784;NM_198236;NM_014784	1stExon;1stExon;5URT;5URT	chr1:157015149-157016229	N_Shore	ARHGEF11;ARHGEF11	ENSMMUT00000017438;ENSMMUT00000017440	5'UTR;TSS200	N_Shore	0:50
cg23330998	cg23330998	0019686921	AAACCTAAAATTTATCCCCACTCCCTTTCTATAACATAAAACATAAACTC			II			CCAACTCCTGGGGCTGAGGAACAGGGACAAACATTGAGTAAAGGGGCCCTCTGTGCCACA[CG]AGTCCATGCTCCATGTCATAGAAAGGGAGTGGGGACAAATCCTAGGCTTGTAATTGGCAG	37	1	157061233	AGCCTAGGATTTGTCCCCACTCCCTTTCTATGACATGGAGCATGGACTCG	1	135698468	R	rs559842948;rs77180363	32;44												0:50
cg01395265	cg01395265	0076714328	AATACAACTAAAACCATAAATATAAAATACTCCAAAACCTACTAAAACTC			II			GGAGAAACAGGGAGGACTGTTCAGGTGCTATTTAGCTCCAGGCTGCCAGACCAGGCCCAG[CG]AGTCCCAGCAGGCCCTGGAGCACCCCACACCCATGGCCTCAGCTGCACTCCCAGGGGTGC	37	1	157065527	GTGCAGCTGAGGCCATGGGTGTGGGGTGCTCCAGGGCCTGCTGGGACTCG	1	135702753	R	rs564813863;rs531320663;rs549832806	0;36;43			ETV3L	NM_001004341	Body			ETV3L	ENSMMUT00000012567	Body		0:50
cg02332577	cg02332577	0025647910	TCAAAAATAATTAACTTCTACTCACCTCCACCTCCTTCTAACTTTTCCAC			II			TTCCAGGTACATCAGAGATGATTAACTTCTGCTCACCTCCACCTCCTTCTGGCTTTTCCA[CG]ATGCTACAGCCGGCTTTCATTTTCACCCGCCTGCTGAGAGACACAAGCCACACAATTACT	37	1	157106123	CGTGGAAAAGCCAGAAGGAGGTGGAGGTGAGCAGAAGTTAATCATCTCTG	1	135743245	R	rs202214880;rs578166668	31;29		TRUE	ETV3;ETV3	NM_001145312;NM_005240	Body;Body	chr1:157107749-157108645	N_Shore	ETV3	ENSMMUT00000012568	1stExon	N_Shore	0:50
cg05909475	cg05909475	0013691828	AAATACCAAAACRACRTACTTCAAAAAAAACTTTACRATTTCTTTCATAC			II			CGGGACCCGCAGACTTCAGACGCAATTTCCCTACCCTTTAAGAAAGGGCCCTTTCATATA[CG]TATGAAAGAAACCGCAAAGCTTTCTCTGAAGCACGTCGCTTTGGCATTTCCTCCCTGGGA	37	1	157108803	CGTATGAAAGAAACCGCAAAGCTTTCTCTGAAGCACGTCGCTTTGGCATT	1	135745956	F	rs537596386;rs555917827;rs2231846	22;25;46		TRUE	ETV3;ETV3	NM_005240;NM_001145312	TSS1500;TSS1500	chr1:157107749-157108645	S_Shore				S_Shore	0:50
cg26183578	cg26183578	0039604286	ATCAAAATCACTCTCTCTCCTTTAAAAAATATAATCCATAAAAAATAAAC			II			ATCCATTGCAAGTCAGAGTCACTCTCTCTCCTTTGAAGAATGTGGTCCATGGAGGATGGA[CG]GAAATCACAGGTTTGTGTGCAGCTGCTGAGGAGGAAAGAGTAATAGGTCTGAGGTGGAGG	37	1	157559222	TCAGAGTCACTCTCTCTCCTTTGAAGAATGTGGTCCATGGAGGATGGACG	1	136169547	F	rs188738153;rs62640947	29;13			FCRL4	NM_031282	Body			FCRL4	ENSMMUT00000012537	Body		0:50
cg12282588	cg12282588	0020615189	ATAAATCACCAATAACATAACTCCAAATATCTCCCTTTAAATACAATTTC			II			TTTCCACACCAGTAAATCACCAATAACATGGCTCCAAATGTCTCCCTTTGGGTGCAGTTT[CG]GCAAGCTAGAAACACTCTAATCACTTTGAAGGAGATGACATAAAATGAAGCAGGCTGTTA	37	1	157737828	TAAATCACCAATAACATGGCTCCAAATGTCTCCCTTTGGGTGCAGTTTCG	1	136343757	F	rs540512434	42		TRUE	FCRL2	NM_030764	Body			FCRL2;FCRL2	ENSMMUT00000027870;ENSMMUT00000027868	Body;Body		0:50
cg01188685	cg01188685	0064713160	AAATAAAAATCCAAACAAAAAAACTCAACATACTATCCACCCACCATACA	0068726189	AAATAAAAATCCAAACGAAAAAACTCAACATACTATCCGCCCGCCGTACG	I	C	Grn	CTCCTCCCCAGCCCGCTCCTCTGGCTCGCTCGCCAACTCCGGGCCCCAGCCGCGGGCGGG[CG]CACGGCGGGCGGACAGCATGCTGAGCCTCCTCGTCTGGATCCTCACTCTCTCCGATACTT	37	1	157963448	GAGTGAGGATCCAGACGAGGAGGCTCAGCATGCTGTCCGCCCGCCGTGCG	1	136566558	R	rs566131297;rs533580668	6;15		TRUE	KIRREL;KIRREL	NM_018240;NM_018240	1stExon;5'UTR	chr1:157963540-157963947	N_Shore	KIRREL	ENSMMUT00000004517	5'UTR	N_Shore	0:50
cg13298514	cg13298514	0012652991	CTCACAAAATCTAAAATCAAATAAAAATTCTATATTTACACCAAACTCTC			II			GCAGATTCTGACTCACAAAGTCTGGGGTCAGATGGAAGTTCTGTATTTGCACCAAGCTCT[CG]GGTGATGCTGATGCTGCTTGTCCTAGGACCACACCTTGAGGTGTTAGGGGATGCTTTCCT	37	1	157974912	TCACAAAGTCTGGGGTCAGATGGAAGTTCTGTATTTGCACCAAGCTCTCG	1	136578410	F	rs566684908;rs75633369	46;33			KIRREL;KIRREL	NM_018240;NM_001286349	Body;Body			KIRREL	ENSMMUT00000004517	Body		0:50
cg08640619	cg08640619	0089755244	CAAAAAATTCCTCAAATTCCAAACTTATAAAATCATTACTAAACTTAACC			II			GGAGCACGGGGCAGGAAATTCCTCAAATTCCAGGCTTGTAGGATCATTGCTGAGCTTAAC[CG]CAGAGCAAGAGAAAGAGGCAGGAGAGGCAGAGAACTGCCTTCTCTCCATCTTTTTTTCCC	37	1	157989520	AGGAAATTCCTCAAATTCCAGGCTTGTAGGATCATTGCTGAGCTTAACCG	1	136594539	F				TRUE	KIRREL	NM_018240	Body			KIRREL	ENSMMUT00000004517	Body		0:50
cg05281704	cg05281704	0096748962	AATAACTATAACRTACTTACCAATAAAATCATACRCCTCATATAAAATCC			II			GCAGCTGGGTACCCCACCTACCGACTGGGCTACCCCCAGGCCCCACCCTCTGGCCTGGAG[CG]GACCCCATATGAGGCGTATGACCCCATTGGCAAGTACGCCACAGCCACTCGATTCTCCTA	37	1	158064788	CGGACCCCATATGAGGCGTATGACCCCATTGGCAAGTACGCCACAGCCAC	1	136668801	F	rs543613260;rs555618259;rs201178816	21;26;38			KIRREL;KIRREL	NM_018240;NM_001286349	Body;Body			KIRREL;KIRREL	ENSMMUT00000004517;ENSMMUT00000004521	Body;Body		0:50
cg11162764	cg11162764	0078760188	TAAATTCTTCTTTTAAAACTCATTCATTCATACATTCRATACTAAACACC			II			ATTCGAGAGGCTAGGTTCTTCTTTTAAAACTCATTCATTCATGCATTCGGTACTGGACAC[CG]TGCTAAGTCTCTGGGGTATGGACAGAAGTAAATTATGGTTTCTGTCCTTTAGGAATGTGT	37	1	158082818	CGGTGTCCAGTACCGAATGCATGAATGAATGAGTTTTAAAAGAAGAACCT	1	136686725	R	rs563146783;rs529722268	14;13						chr1:158083270-158083540	N_Shore					0:50
cg11686204	cg11686204	0057751239	ATACTACAAACACCAACCRTTCAAAATCTCCTATATATTCTAATAAAAAC			II			CTAATATCTATGTCAGGTCTATAATTCTATGTTTATGACATACCTGAGGAGAAGATACAG[CG]TCTCTACTAGAACATACAGGAGATTCTGAACGGCTGGTGCCTGCAGCATTCTGAGACGGA	37	5	95236414	TGCTGCAGGCACCAGCCGTTCAGAATCTCCTGTATGTTCTAGTAGAGACG	1	136751250	R	rs150945042;rs17085249;rs61733080;rs41276263;rs41276265;rs3815768	0;1;7;28;40;45		TRUE	ELL2	NM_012081	Body			ENSMMUG00000020155	ENSMMUT00000028360	TSS200	N_Shore	0:50
cg25622155	cg25622155	0079679292	CCCAACAAATAAACAACTATTACTACAAATAAATATTCTACATCAAACAC			II			AAGATAAGGGTCCCAACAGATGAACAGCTGTTACTGCAGGTGAGTGTTCTACATCAGGCA[CG]GGATTTTCAACTCATAATGGAGTGACGTTGAACCACATACAATATTATGAGGATTTTCCC	37	1	158173687	CCAACAGATGAACAGCTGTTACTGCAGGTGAGTGTTCTACATCAGGCACG	1	136779202	F				TRUE										0:50
cg06582176	cg06582176	0019605537	CAACAAAACTAACCTTATCTTTACAAATCTACTTTTCCTACATTAAAAAC			II			AAGTGAAATAACAGCAGGACTAACCTTGTCTTTGCAGATCTGCTTTTCCTGCATTGAGGA[CG]CCCAAGAGATATCGGGGGCAGGTTTCATAGAGGAGAATTCTCACAGTTTCCATGATACCT	37	1	158299678	AGCAGGACTAACCTTGTCTTTGCAGATCTGCTTTTCCTGCATTGAGGACG	1	136898741	F	rs186845827;rs550858176	2;1			CD1B	NM_001764	Body			CD1B;CD1B;CD1B	ENSMMUT00000023581;ENSMMUT00000045609;ENSMMUT00000021482	Body;Body;Body		0:50
cg25280720	cg25280720	0006660474	AAACACAAAAATAATCTTATTATAATTAAAAATATACATAACCCRAAACC			II			ATGATAGTGTAGAGCACAGAGATAATCTTGTTGTGGTTGAAGGTGTACATGGCCCGGGGC[CG]TGCATAGGTGAAGAGAGTGGAGGAGTAGTAGATAACAACCACTGCCAGATGAGCGGCACA	37	1	158532613	CGGCCCCGGGCCATGTACACCTTCAACCACAACAAGATTATCTCTGTGCT	1	137167047	R	rs572177051;rs142215019;rs115786820;rs41273497;rs544671346;rs41273499	41;18;10;8;5;1		TRUE	OR6P1	NM_001160325	1stExon			ENSMMUG00000000725	ENSMMUT00000001042	1stExon		0:50
cg02401171	cg02401171	0039664223	TATCAACAATAACACAATATCTCTTTCTACTCTAAACACTACCTTCTTTC			II			GTGTTGGAGAATATCAGCAGTGACACAATGTCTCTTTCTACTCTGAGCACTGCCTTCTTT[CG]TATATGATGAAGACACCACGAAGTGCCAGAATCTTCCTTTTAGCCCCCCCCAGGAAAAAT	37	1	158604822	CGAAAGAAGGCAGTGCTCAGAGTAGAAAGAGACATTGTGTCACTGCTGAT	1	137245157	R	rs115492458;rs77800561;rs144390773;rs182822354;rs148365242	48;33;23;10;2			SPTA1	NM_003126	Body			SPTA1;SPTA1	ENSMMUT00000001050;ENSMMUT00000013044	Body;Body		0:50
cg16279948	cg16279948	0054779548	TAACCACTTTCTCTAACATCTAAAATAAAAAACTACAAAAACTAATAAAC			II			CAAAGAGGAACTGACCACTTTCTCTGACATCTGAAATAGAAAGCTACAAAGGCTGATAGG[CG]TGGCTTCAAAATTGTTTCATGATTACATAACTTCTTTCTAGTTAGGAATTAGGACAGTGT	37	1	158801084	CGCCTATCAGCCTTTGTAGCTTTCTATTTCAGATGTCAGAGAAAGTGGTC	1	137439292	R					MNDA	NM_002432	TSS200			MNDA	ENSMMUT00000025943	TSS200		0:50
cg12798524	cg12798524	0097741480	CTCTATAACACAATAAACAAACACACTAAACTTCTAATCCAAAAATTCCA	0023677176	CTCTATAACGCAATAAACGAACGCGCTAAACTTCTAATCCAAAAATTCCG	I	A	Red	GACAGTAGTCAAAATAAAAGAGGCACCTGCCAGGTGACCATCTCTGCCGGGACTCGAACC[CG]GAACCTCTGGATTAGAAGTCCAGCGCGCTCGTCCATTGCGCCACAGAGACCTCACCACAC	37	1	159111423	CTCTGTGGCGCAATGGACGAGCGCGCTGGACTTCTAATCCAGAGGTTCCG	1	137735706	R				TRUE										0:50
cg10170060	cg10170060	0080733136	CACTATAATTTCATCCCAATCCAACTATTCTCAAACAAAAACTAAACAAC			II			CCCCACTCCCTCACTGTGGTTTCATCCCAGTCCAGCTATTCTCAGACAGGGGCTGGGCAA[CG]CTTGGGGATTCAGGAAAACCCTCGATCCCAGAGACAAAGGAGCTGCTTCCGTAAAGGAAC	37	1	159111914	ACTGTGGTTTCATCCCAGTCCAGCTATTCTCAGACAGGGGCTGGGCAACG	1	137736196	F	rs183711226	10												0:50
cg23045825	cg23045825	0010789132	CAAAAACTACTTAAAATAACCAACCATCCCAATTTACTCAAAACTTTCCC			II			GCTTTTTCTGTCAGGAACTGCTTAGGGTGACCAACCATCCCAGTTTGCTCAGGACTTTCC[CG]ATGTTAGCACTGAAAGTCCTGAAAAACGACTCAGTCCCTGGCAAACTGGGACAGTGCTCA	37	1	159133697	CGGGAAAGTCCTGAGCAAACTGGGATGGTTGGTCACCCTAAGCAGTTCCT	1	137758254	R	rs186606146;rs191464993;rs534069800	23;2;1		TRUE										0:50
cg19977798	cg19977798	0068762859	AATAACTCCTAAACRATAAACCCAATAACCAACAAAAATAAACACAAAAC			II			GAGAAAGGGGAGGTGGCTCCTGGGCGATGGACCCAGTGGCCAGCAGGGATGGGCACAGGG[CG]GGGCGGGGGTGGAGAGGGGAGGGGTTGAAACTGGGAAGGATGATGTAGAGAATTTCATCT	37	1	159143014	GTGGCTCCTGGGCGATGGACCCAGTGGCCAGCAGGGATGGGCACAGGGCG	1	137767478	F					CADM3;CADM3	NM_021189;NM_001127173	Body;Body	chr1:159141202-159141718	S_Shore					0:50
cg09905199	cg09905199	0047753889	TTTCCAAAAAATACCCAATAACCTAAATCCCTAACCCAACCTAAAAAAAC			II			TTCGGGGCGCTGCGGCGGGAGACCCTGAAAAGATTCGCAAGGCCGGTTTCTTTGTCCCTC[CG]CCTCTTCAGGTTGGGCTAGGGACTTAGGCCATTGGGTATTTCTTGGAAATGGAATTCCAG	37	1	159158497	CGCCTCTTCAGGTTGGGCTAGGGACTTAGGCCATTGGGTATTTCTTGGAA	1	137783293	F	rs545397424;rs563697207	15;25		TRUE	CADM3;CADM3	NM_001127173;NM_021189	Body;Body	chr1:159158228-159158498	Island	CADM3	ENSMMUT00000001838	TSS1500		0:50
cg01803258	cg01803258	0071605150	CTAACCACCAAACTTATACTCCAATTTAAAAACAATCACCCTAAACAATC			II			TAATGCTGAAACTAACCACCAGGCTTGTGCTCCAATTTGGGAACAGTCACCCTGAACAGT[CG]ATGCTATCAGTCAATAGCATCAACTCCAGCACGCACATCTTCATTCCTCAGGGCCTCTGC	37	1	159160407	CGACTGTTCAGGGTGACTGTTCCCAAATTGGAGCACAAGCCTGGTGGTTA	1	137785203	R				TRUE	CADM3;CADM3	NM_001127173;NM_021189	Body;Body	chr1:159158228-159158498	S_Shore	CADM3	ENSMMUT00000001838	Body		0:50
cg25928446	cg25928446	0008600196	TCTTCAAACTAAACCACTCTATCCATATTACACAAAAACCATATTTATAC			II			ATGACTTTTCCTCTTCAAGCTGAACCACTCTGTCCATATTACACAGAAGCCATATTTGTA[CG]GGGGGGTGGGAGGGAGAGGGGCTGTTGTGCTGTGTGTGTCTGTCCAGGGGTGGGGGGGTG	37	1	159172768	CTTCAAGCTGAACCACTCTGTCCATATTACACAGAAGCCATATTTGTACG	1	137797799	F	rs34190692	2			CADM3;CADM3;ACKR1;CADM3-AS1	NM_021189;NM_001127173;NM_002036;NR_037870	3UTR;3UTR;TSS1500;TSS1500			ENSMMUG00000001299	ENSMMUT00000001840	TSS1500		0:50
cg11076253	cg11076253	0007622210	AATATTCTACATAAAACTTCCAACAAATATCCTACTAATTAAAATCCCTC			II			AATATTCATCAGATGTTCTGCATGAGACTTCCAGCAGATGTCCTGCTAGTTGAAGTCCCT[CG]TCACCACTAGATCTTGCCTCTGCCAATTTTTGCAATTCAGAGAAAAGCAACTAGAAAGAT	37	1	159192986	CGAGGGACTTCAACTAGCAGGACATCTGCTGGAAGTCTCATGCAGAACAT	1	137817700	R	rs550022994	2												0:50
cg12270421	cg12270421	0002765449	TTATAACTATAAACCTTAACCCTATCATCRAACTAAACACATTTCTCTAC			II			GTTTTTGCCTATGAGTGCCTGGGCTGTGGGCCCATCTCCACACACAGAGAGAATCAAAGG[CG]TAGAGAAATGTGTTTAGTTCGATGACAGGGCTAAGGCCCACAGCTACAATTTAGTCAGGA	37	1	159199290	TGTAGCTGTGGGCCTTAGCCCTGTCATCGAACTAAACACATTTCTCTACG	1	137824258	R	rs185468269;rs189995286	1;33												0:50
cg23774016	cg23774016	0054769975	CACCTTTAACATCAACAACTACTTCCTACTCACAATCATAAAATATAACC			II			ATACAGGCCCTCTTACCCATGATGACTGAATACCTTAGGGGGTTGCAGATGGCCACATAG[CG]GTCATATCCCATGACTGTGAGCAGGAAGCAGTTGTTGATGCCAAAGGTGAGATAGAAGAA	37	1	159284082	CGGTCATATCCCATGACTGTGAGCAGGAAGCAGTTGTTGATGCCAAAGGT	1	137913194	F	rs201000306;rs147105714;rs149239450;rs143522244;rs201980105	0;1;2;32;41		TRUE	OR10J3	NM_001004467	1stExon			ENSMMUG00000013427	ENSMMUT00000018835	1stExon		0:50
cg11975397	cg11975397	0030764110	CAACCAAAACCTCTTTAAAATATAAATCAAATTATATCACTATTCCCTAC			II			TAACTGCTCAGCAACCAGAGCCTCTTTAAAATATAAATCAGATTGTGTCACTGTTCCCTG[CG]TGAATCATTCTGGTGGCTTCCTTTTGCATTTAGAATAAAATGTAAATTTCTTCATAAGTC	37	1	159439981	CGCAGGGAACAGTGACACAATCTGATTTATATTTTAAAGAGGCTCTGGTT	1	138078800	R	rs558866127;rs113797671	9;1		TRUE										0:50
cg21571784	cg21571784	0089786863	TTCCTAAAATCACAATAACTCCAATACACATTTATACAAACTAAAAATCC			II			TCTTCAGACTCTTCCTCACCCTGGGCTTCCCATCTACCCAGAACTCCACGATCCCTGAGG[CG]GACTCCCAGCTTGTACAAATGTGTACTGGAGCTACTGTGACTTCAGGAACCTCGAATAAT	37	1	159683629	TCCTGAAGTCACAGTAGCTCCAGTACACATTTGTACAAGCTGGGAGTCCG	1	138333615	R	rs35661750;rs545012452;rs200571178;rs563233562;rs530762480	1;9;24;28;45			CRP	NM_000567	Body			CRP;CRP	ENSMMUT00000012470;ENSMMUT00000012472	Body;Body		0:50
cg02030497	cg02030497	0044696526	CTTCCCATTACAATTACTAATACCCAAATACTAAACAAAATCRAAAACTC			II			TTTCAGCCCTACTTCCCATTACAGTTACTGGTGCCCAAGTGCTGAGCAAAGTCGGGGGCT[CG]GTGCTGCTGGTGGCAGCGCGTCCCCCTGGCTTCCAAGTCCGTGAGGCTATCTGGCGATCT	37	1	159799710	TTCCCATTACAGTTACTGGTGCCCAAGTGCTGAGCAAAGTCGGGGGCTCG	1	138443603	F	rs368876276;rs115535212;rs138614766;rs147372646	45;9;6;1			SLAMF8	NM_020125	Body			SLAMF8;SLAMF8	ENSMMUT00000015880;ENSMMUT00000015878	Body;Body		0:50
cg05822949	cg05822949	0005708427	TATAAAAAAACTATATAATTCCATACCAAAATCCATAATTATCTCCCRTC			II			ACCTGCCAGGTTTTCTTGTCCTGTTGGGCCCCCAACATCAGCGAAATAACCTATAGCTGG[CG]ACGGGAGACAACCATGGACTTTGGTATGGAACCACACAGCCTCTTCACAGACGGACAGGT	37	1	159802791	GTGAAGAGGCTGTGTGGTTCCATACCAAAGTCCATGGTTGTCTCCCGTCG	1	138446660	R	rs186733189;rs138132753	4;29			SLAMF8	NM_020125	Body			SLAMF8;SLAMF8	ENSMMUT00000015880;ENSMMUT00000015878	Body;Body		0:50
cg24035898	cg24035898	0032793116	CACTCCATAACAATAACAAACAAAATTAAAATAAAAAACCCAACCAACCA	0060751172	CACTCCGTAACGATAACGAACAAAATTAAAATAAAAAACCCAACCGACCG	I	A	Red	CCGCAGTCCCAGCACTCCGTGGCGATGGCGGGCAGGGTTGGGGTGGGGGGCCCAGCCGGC[CG]GTGGCAGGCAGGAGTGAGGTGGGCAGGGCGCCGGTTCCCTGCCGCACAGCAGCATGCAGC	37	1	159825595	CGGCCGGCTGGGCCCCCCACCCCAACCCTGCCCGCCATCGCCACGGAGTG	1	138469605	R	rs571005292;rs538427237;rs60296316	45;37;18		TRUE	VSIG8;C1orf204	NM_001013661;NM_001134233	Body;TSS1500	chr1:159824006-159825011	S_Shore	VSIG8;VSIG8	ENSMMUT00000015881;ENSMMUT00000015882	TSS1500;Body	S_Shore	0:50
cg10478167	cg10478167	0013710521	CAAATAAAACCTAATACATACTACATACTACTATACRACAAAAAACCRAC			II			GGCAGGGTTGGGGTGGGGGGCCCAGCCGGCCGGTGGCAGGCAGGAGTGAGGTGGGCAGGG[CG]CCGGTTCCCTGCCGCACAGCAGCATGCAGCATGCATCAGGTTTTACCTGATCTCACTAGC	37	1	159825625	CGCCGGTTCCCTGCCGCACAGCAGCATGCAGCATGCATCAGGTTTTACCT	1	138469635	F	rs199588064;rs545824981;rs564395815	2;12;19			VSIG8;C1orf204	NM_001013661;NM_001134233	Body;TSS1500	chr1:159824006-159825011	S_Shore	VSIG8;VSIG8	ENSMMUT00000015881;ENSMMUT00000015882	TSS1500;Body	S_Shore	0:50
cg12217625	cg12217625	0092666180	AATCAAATAAAACCTAATACATACTACATACTACTATACRACAAAAAACC			II			AGGGTTGGGGTGGGGGGCCCAGCCGGCCGGTGGCAGGCAGGAGTGAGGTGGGCAGGGCGC[CG]GTTCCCTGCCGCACAGCAGCATGCAGCATGCATCAGGTTTTACCTGATCTCACTAGCCAA	37	1	159825628	ATCAGGTAAAACCTGATGCATGCTGCATGCTGCTGTGCGGCAGGGAACCG	1	138469638	R	rs545824981;rs564395815	9;16		TRUE	VSIG8;C1orf204	NM_001013661;NM_001134233	Body;TSS1500	chr1:159824006-159825011	S_Shore	VSIG8;VSIG8	ENSMMUT00000015881;ENSMMUT00000015882	TSS1500;Body	S_Shore	0:50
cg06316832	cg06316832	0023726571	TTCTCTAAAAATCCCAACTAATTCCCTAAATAAATATTACTAAAACAACC			II			TGAGATAAGTTATTTCCTAGGGACAGGATTGGGCAGAAACAATGCACCTGCTGGACCCTG[CG]GCTGTCCCAGCAATACTTACTTAGGGAACCAGTTGGGATCCCCAGAGAAGAGCCCATCAT	37	1	159889042	CGGCTGTCCCAGCAATACTTACTTAGGGAACCAGTTGGGATCCCCAGAGA	1	138534250	F	rs374323257;rs561335586	1;5			TAGLN2;TAGLN2;TAGLN2	NM_003564;NM_001277223;NM_001277224	Body;Body;Body			TAGLN2	ENSMMUT00000006645	Body		0:50
cg14086160	cg14086160	0077623861	CAAACAAAACAAACCCAAAACAAAACAAAAACCAAAAAAATTTAAAAACA	0090760351	CAAACGAAACGAACCCGAAACGAAACAAAAACCAAAAAAATTTAAAAACG	I	C	Grn	AGGGTCCCGCCTCAGACGGGGCGGACCCGGGGCGGGGCAAGGGCCAAGAAGGTTTAAAGG[CG]CCGCAGCGCAGAAGGAGGGAGGACTGCTTGAGACAGAGGGACAGTAGACCAGAGCAAGGG	37	1	159895389	CAGACGGGGCGGACCCGGGGCGGGGCAAGGGCCAAGAAGGTTTAAAGGCG	1	138540518	F	rs374741945	2		TRUE	TAGLN2	NM_003564	TSS200	chr1:159894329-159895398	Island				Island	0:50
cg19773311	cg19773311	0010758145	CAATCTCTTAAAAACCAACTCTAAAAAATCCCAATACAAAAATACCCCCC			II			ACGTAGCCATCCAGTCTCTTAGGGACCAGCTCTGGGGGATCCCAATGCAGGAGTACCCCC[CG]GGGTGTCCTCACTGCCACCAGACCCCGCGGAGGGGACAGGGGAGGCGGTATCTCTGTTGG	37	1	159900133	CGGGGGGTACTCCTGCATTGGGATCCCCCAGAGCTGGTCCCTAAGAGACT	1	138545300	R	rs528214199	12		TRUE	IGSF9;IGSF9	NM_020789;NM_001135050	Body;Body	chr1:159899432-159899853	S_Shore	IGSF9;IGSF9	ENSMMUT00000006646;ENSMMUT00000006647	Body;Body	S_Shore	0:50
cg11950939	cg11950939	0009719991	AAACTACTAACTTTACTACTTACTAAACTAAACTCTAACCACCCTAAAAC			II			GAACCCAGACCCCGCCTGCCAAAGCCCCTAATCCCTCAGGGCTATTATCAGCAGCCTAAG[CG]CCTTAGGGTGGCCAGAGTCCAGCCCAGCAAGCAGCAAAGTCAGCAGCCTCCTCGCCCTAT	37	1	159908150	CGCCTTAGGGTGGCCAGAGTCCAGCCCAGCAAGCAGCAAAGTCAGCAGCC	1	138553635	F	rs182695569	25			IGSF9;IGSF9	NM_020789;NM_001135050	Body;Body			IGSF9	ENSMMUT00000006647	Body		0:50
cg26913306	cg26913306	0035717220	TAAACCAAACTAAAAAAAATATAATACTAAACTATAACCTACTACCCCCA	0041739851	TAAACCGAACTAAAAAAAATATAATACTAAACTATAACCTACTACCCCCG	I	A	Red	GATGGGAAGCAGGAATCCAAAGCGCAGCCACTCGATGACATGCAGGGGGGGCCGGCCGGC[CG]GGGGCAGCAGGTCACAGCCCAGCACCACACTCTCCCCAGCCCGGCCCACCACCGATACCA	37	1	159912862	TGGGCCGGGCTGGGGAGAGTGTGGTGCTGGGCTGTGACCTGCTGCCCCCG	1	138558353	R	rs149337086;rs3747617;rs201988157	36;37;46		TRUE	IGSF9;IGSF9	NM_020789;NM_001135050	Body;Body	chr1:159915368-159915797	N_Shelf	IGSF9	ENSMMUT00000006647	Body	N_Shelf	0:50
cg24523950	cg24523950	0005786172	AAAACCAACCCAACAACRAAATATAACRATACRTAACTCTCAAATAAAAC			II			GTTGGGAGTGAGGAGCCAACCCAGCAGCGGGGTGTAACGGTACGTGGCTCTCAGGTAAGG[CG]AGCGCCCCTCCGTGACGAAGCGCGCGGCGTCGGTGAAGACCTGGTAGTCGATGTCCGTAT	37	1	160001329	CGCCTTACCTGAGAGCCACGTACCGTTACACCCCGCTGCTGGGTTGGCTC	1	138653869	R	rs143391350;rs140406558	31;17		TRUE	PIGM	NM_145167	1stExon	chr1:160001295-160001989	Island	PIGM	ENSMMUT00000013864	1stExon	Island	0:50
cg14008399	cg14008399	0093807547	CTTCCTCTACCTCAAAAACCTATAAACAACCTTCATTAACATACAATAAC			II			ACCACGCCAAAGAGGAACCATGTGCCTGCAAAGGTCGCAGAGAAGAGCAGAAGCTTGTAG[CG]CCACTGCATGTCAATGAAGGTTGTCCACAGGTCCTTGAGGTAGAGGAAGCGCTTGTCGGC	37	1	160012129	CGCCACTGCATGTCAATGAAGGTTGTCCACAGGTCCTTGAGGTAGAGGAA	1	138664690	F	rs201907875	51		TRUE	KCNJ10	NM_002241	Body			KCNJ10	ENSMMUT00000013863	1stExon		0:50
cg13153967	cg13153967	0089650159	CCTAATAAACCCAAAAATACRACRACRAAAAATCCTAACAAAAAATAATC			II			CACAGGTCCTTGAGGTAGAGGAAGCGCTTGTCGGCAATGTGCTCCATTCTCACGTTGCTG[CG]ACCATCTTTTGTCAGGACTCTCCGCCGTCGTATCCCTGGGCCCATTAGGGGCCGGCTTTC	37	1	160012216	CTAATGGGCCCAGGGATACGACGGCGGAGAGTCCTGACAAAAGATGGTCG	1	138664777	R	rs138943405	31			KCNJ10	NM_002241	Body			KCNJ10	ENSMMUT00000013863	1stExon		0:50
cg15855778	cg15855778	0025739901	ACCRACTTTCTATCTAAATAATCTAACTATAATACACCTTAACAACTAAC			II			GCCCATTAGGGGCCGGCTTTCTGTCTGAGTGGTCTGACTGTAATACACCTTGGCAACTGA[CG]TCATCTGGAGGGAGCAAGACAGCATAATGGAGGTTATCGTAGAAATCCAGCTGACTCCTA	37	1	160012317	CGTCAGTTGCCAAGGTGTATTACAGTCAGACCACTCAGACAGAAAGCCGG	1	138664878	R	rs115466046;rs138457635;rs200133371;rs144428351	49;48;32;6			KCNJ10	NM_002241	Body			KCNJ10	ENSMMUT00000013863	1stExon		0:50
cg06964793	cg06964793	0029628196	ACCCATTATCAAAACCCCTTTATACCAAAAAACTCCATTAAAACRACTCC			II			CTCTGAAAGCAGGTGACTGTTTGGGGGAACTAGGGGACAGAGCCCCCATTGTGCCTGCCC[CG]GAGCCGCCTCAATGGAGCTCCCTGGCACAAAGGGGCTTTGACAATGGGCAGGACATTAGT	37	1	160032129	CCCATTGTCAAAGCCCCTTTGTGCCAGGGAGCTCCATTGAGGCGGCTCCG	1	138684621	R	rs578050204;rs545451048;rs557088168	0;18;46			KCNJ10	NM_002241	5URT							0:50
cg06570848	cg06570848	0058639937	TATCCTACCCATTATCAAAACCCCTTTATACCAAAAAACTCCATTAAAAC			II			AAGCAGGTGACTGTTTGGGGGAACTAGGGGACAGAGCCCCCATTGTGCCTGCCCCGGAGC[CG]CCTCAATGGAGCTCCCTGGCACAAAGGGGCTTTGACAATGGGCAGGACATTAGTATGCAG	37	1	160032135	GTCCTGCCCATTGTCAAAGCCCCTTTGTGCCAGGGAGCTCCATTGAGGCG	1	138684627	R	rs545451048;rs557088168	12;40			KCNJ10	NM_002241	5URT							0:50
cg08187246	cg08187246	0004751399	TTCACCATAAAACCCAAAATAACCTACAACAACAACAACACRATACCCTC			II			CTCCATCGAGACCGAGACCACCATCGGCTACGGGCACCGCGTCATCACCGACCAGTGCCC[CG]AGGGCATCGTGCTGCTGCTGCTGCAGGCCATCCTGGGCTCCATGGTGAACGCCTTCATGG	37	1	160054219	TCACCATGGAGCCCAGGATGGCCTGCAGCAGCAGCAGCACGATGCCCTCG	1	138707262	R	rs145179912	24		TRUE	KCNJ9	NM_004983	Body	chr1:160053721-160054738	Island	KCNJ9	ENSMMUT00000013861	1stExon	Island	0:50
cg16879052	cg16879052	0003623377	AAAACATCRTACTACTACTACTACAAACCATCCTAAACTCCATAATAAAC			II			CCAGTGCCCCGAGGGCATCGTGCTGCTGCTGCTGCAGGCCATCCTGGGCTCCATGGTGAA[CG]CCTTCATGGTGGGCTGCATGTTCGTCAAGATCTCGCAGCCCAACAAGCGCGCAGCCACGC	37	1	160054270	GGGCATCGTGCTGCTGCTGCTGCAGGCCATCCTGGGCTCCATGGTGAACG	1	138707313	F	rs145179912	29		TRUE	KCNJ9	NM_004983	Body	chr1:160053721-160054738	Island	KCNJ9	ENSMMUT00000013861	1stExon	Island	0:50
cg04705952	cg04705952	0001768543	TAATTATAAAACTTACCTAACCTAAAACAAAACTCTCCTAAATCACATAC			II			AGGCCTCAGTTTCCACACTGGAGGAGAACTAAGAGCTCCAGCTCTGACCATGTGTGAGTG[CG]TATGTGACTCAGGAGAGCCCTGCCCCAGGCCAGGCAAGTTTCATAATCAGAGTGACGGTG	37	1	160066587	GATTATGAAACTTGCCTGGCCTGGGGCAGGGCTCTCCTGAGTCACATACG	1	138719841	R	rs559603570;rs533457667	23;48		TRUE	IGSF8	NM_052868	Body	chr1:160068040-160068430	N_Shore	IGSF8;PEA15	ENSMMUT00000045566;ENSMMUT00000025070	Body;Body	N_Shore	0:50
cg09168997	cg09168997	0037608163	AAAATTAAACAATTTAAATTAATAAAACAAAACCAAAACTCAAATCTCCC			II			TAATAGAAGGAACAGAGTGGTCTATGTTTCTTTCTTTCTCTGGGAGATTGGATGTAGACT[CG]GGAGACCTGAGTTCTGGCTCTGTCTTATCAATTCAAATTGTTTAATCTCTCTGAGCCTCA	37	1	160085132	CGGGAGACCTGAGTTCTGGCTCTGTCTTATCAATTCAAATTGTTTAATCT	1	138738241	F	rs574788924	51		TRUE	ATP1A2	NM_000702	TSS1500			PEA15;ATP1A2;ATP1A2	ENSMMUT00000025070;ENSMMUT00000025062;ENSMMUT00000025064	Body;TSS1500;TSS1500		0:50
cg07177379	cg07177379	0017702940	AACCAAAACAACAAAATAACTTTAAATAAATCCTTCTCCCCCTCTCCCCC			II			GAGGGGAGGAGTCCTCAGGGATCCTGTTTCAACAAACGTTTCTTTCGGAGGAGGGGAAGG[CG]GGGGAGAGGGGGAGAAGGACCTATTTAAAGCTACCCTGTTGCTTTGGCTTTCTCTGTCTG	37	1	160085496	CGGGGGAGAGGGGGAGAAGGACCTATTTAAAGCTACCCTGTTGCTTTGGC	1	138738603	F				TRUE	ATP1A2	NM_000702	TSS200			PEA15;ATP1A2;ATP1A2	ENSMMUT00000025070;ENSMMUT00000025062;ENSMMUT00000025064	Body;TSS200;TSS200		0:50
cg21213506	cg21213506	0076800312	AAAATTAAAAAAATCCTTACTTCCTCTCTTTCTTTCTTACCTAAACAACC			II			AGGAGTGGAGGGAGGTTGGGGGGGTCCTTGCTTCCTCTCTTTCTTTCTTGCCTGGGCAGC[CG]CTGGCCCCAAATCTCTGCAGGCTCCTGGCTGCAGAGCCTGAGATCTTTGCCAGGACAGGA	37	1	160087799	CGGCTGCCCAGGCAAGAAAGAAAGAGAGGAAGCAAGGACCCCCCCAACCT	1	138740906	R	rs74982712;rs112205510;rs550831367;rs567547854	44;24;5;1			ATP1A2	NM_000702	Body			PEA15;ATP1A2;ATP1A2	ENSMMUT00000025070;ENSMMUT00000025062;ENSMMUT00000025064	Body;Body;Body		0:50
cg21590385	cg21590385	0091616320	TATAATCCTAACAAAAAACRATTTCCTACCATCACRACTACTAAAAATCC			II			TTCACCTACTTTGTGATCCTGGCAGAGAACGGTTTCCTGCCATCACGGCTACTGGGAATC[CG]CCTCGACTGGGATGACCGGACCATGAATGATCTGGAGGACAGCTATGGACAGGAGTGGGT	37	1	160106446	GTGATCCTGGCAGAGAACGGTTTCCTGCCATCACGGCTACTGGGAATCCG	1	138759754	F	rs150835011	33			ATP1A2	NM_000702	Body			PEA15;ATP1A2;ATP1A2	ENSMMUT00000025070;ENSMMUT00000025062;ENSMMUT00000025064	Body;Body;Body		0:50
cg12834057	cg12834057	0077671137	ATAAAACAAAACTCCAAAATCCTCTCCRAAACACCCTTCATCATCAATAC			II			GTGCTCCCTTTGCTCTCCCTAGATGTCCATCCACCTTCGGGAGGACAGCTCCCAGACCCA[CG]TACTGATGATGAAGGGTGCTCCGGAGAGGATCTTGGAGTTTTGTTCTACCTTTCTTCTGA	37	1	160141079	TAGAACAAAACTCCAAGATCCTCTCCGGAGCACCCTTCATCATCAGTACG	1	138793129	R	rs142215427;rs113220471;rs200739116	24;34;44			ATP1A4	NM_144699	Body			PEA15;ATP1A4;ATP1A4;ATP1A4	ENSMMUT00000025070;ENSMMUT00000025068;ENSMMUT00000045557;ENSMMUT00000045558	Body;Body;TSS200;TSS200		0:50
cg14497143	cg14497143	0099708148	AAACTAAAACTTACTTCTAACTAAACTAATATATATCTAAAAAATAATAC			II			AAGGAAAGTCCCACAGAGATGAGAGATAACAGGCTTAGGCAGCTGATGGCAAGATTCTTC[CG]CATTACTCTTCAGACACACACCAGCCCAGCCAGAAGCAAGTCCCAGCCCCCAGCCCTCCC	37	1	160147181	GGCTGGGACTTGCTTCTGGCTGGGCTGGTGTGTGTCTGAAGAGTAATGCG	1	138799159	R	rs570349304	20			ATP1A4;ATP1A4	NM_001001734;NM_144699	TSS200;Body			PEA15;ATP1A4;ATP1A4;ATP1A4	ENSMMUT00000025070;ENSMMUT00000025068;ENSMMUT00000045557;ENSMMUT00000045558	Body;Body;Body;Body		0:50
cg22213142	cg22213142	0040777962	AACCTAAACCTTTCACTTAAAAACTACATAAATCTCAAAAATAAATCAAC			II			TGTTGCCTCCAGACCTGAGCCTTTCACTTAGAAACTACATGAGTCTCAAAGATGGGTCAA[CG]AAATAGTTTTTGTCCCTACAACACAGAGCAAACATGATATATACAAAGGCAAATGATTAG	37	1	160173982	CGTTGACCCATCTTTGAGACTCATGTAGTTTCTAAGTGAAAGGCTCAGGT	1	138825872	R	rs189351456;rs563220279;rs180926334	31;7;1			LOC729867;PEA15;PEA15;PEA15;PEA15;PEA15	NR_123725;NM_003768;NM_001297578;NM_001297577;NM_001297576;NR_123724	Body;TSS1500;TSS1500;TSS1500;TSS1500;TSS1500	chr1:160175132-160175702	N_Shore	PEA15	ENSMMUT00000025070	Body	N_Shore	0:50
cg24085305	cg24085305	0003723434	ATTACACCTAAATATACAACTAAACATACCTATAACTACCTATTTCTTAC			II			CCTTCTGTCTGGTTGCACCTGGGTGTGCAACTGAGCATGCCTATGACTGCCTGTTTCTTG[CG]GGGGTCATGGTAGCCCTCCTGTCTGGCTCATTGTCTGCCTGTGTCATGGTGCCTGCCACC	37	1	160179795	TTGCACCTGGGTGTGCAACTGAGCATGCCTATGACTGCCTGTTTCTTGCG	1	138831878	F	rs549935024;rs568153903	47;30			PEA15;PEA15;PEA15;PEA15;PEA15;LOC729867	NM_003768;NM_001297578;NM_001297577;NR_123724;NM_001297576;NR_123725	5URT;5URT;5URT;Body;Body;TSS1500			PEA15	ENSMMUT00000025070	Body		0:50
cg14672596	cg14672596	0079801110	TAACTAAAAAAACAATTACCATAACAACCTACTCCCAACTTTCTCACCCA	0087773538	TAACTAAAAAAACGATTACCATAACAACCTACTCCCGACTTTCTCACCCG	I	C	Grn	CCTGACATGGGGAGGGGTTGGAAGTGGGTGGGGCGATTCTGAGGGGGGACTTGGAGAGAG[CG]GGTGAGAAAGTCGGGAGCAGGTTGCTATGGTAACCGCCTCCTCAGTCAGGGGAACTGTTG	37	1	160180988	CGGGTGAGAAAGTCGGGAGCAGGTTGCTATGGTAACCGCCTCCTCAGTCA	1	138833058	F	rs561879885;rs573730114	0;13			PEA15;PEA15;PEA15;PEA15;PEA15	NM_003768;NM_001297578;NM_001297577;NR_123724;NM_001297576	5URT;5URT;5URT;Body;Body			PEA15	ENSMMUT00000025070	Body		0:50
cg23208909	cg23208909	0038784979	CTTCTTCRATAAAAAAACCAATTTAATAATCTCTTCCTCAAAAAACTACC			II			GCCTGGCATCTCCCACACTGCTGTCCCTGGACACATACCTTTTTGCCCCCAGACATTATC[CG]GCAGCCCTCTGAGGAAGAGATCATCAAATTGGCTCCCCCACCGAAGAAGGCCTGAGCAAG	37	1	160183220	CGGCAGCCCTCTGAGGAAGAGATCATCAAATTGGCTCCCCCACCGAAGAA	1	138835624	F				TRUE	PEA15	NM_003768	Body			PEA15	ENSMMUT00000025070	Body		0:50
cg20965876	cg20965876	0009673408	CCAAATACCCAAATATAACACCCATCTTATTTAAAACACCAAACAAATCC			II			TAGTGCCCCCTCCAAATACCCAGGTGTAGCACCCATCTTATTTGGAACACCAGGCAAGTC[CG]ACTGTACAGGGTAGACTAAGAACACACTGCCAACCCAGGGGCAGCAGAATGCTCAAAAAG	37	1	160194488	CGGACTTGCCTGGTGTTCCAAATAAGATGGGTGCTACACCTGGGTATTTG	1	138847166	R					DCAF8;DCAF8;DCAF8	NR_028103;NR_028104;NM_015726	Body;Body;Body			ENSMMUG00000017841	ENSMMUT00000025072	Body		0:50
cg16698369	cg16698369	0082607892	CAACATAAAAATTAAAAACCAAACAAATAATCTCCCAACTCCACTAAAAC			II			ATAAAATGAACCAACATGAAGATTAGAAGCCAGGCAAGTAATCTCCCAGCTCCACTAAAA[CG]TAAAGTCATTTAAAAGGATAACCTGAATCTTTTCAACGCTAAACCATAACCAAACAACCT	37	1	160231374	AACATGAAGATTAGAAGCCAGGCAAGTAATCTCCCAGCTCCACTAAAACG	1	138883325	F	rs143859155	1			DCAF8;DCAF8;DCAF8;DCAF8;DCAF8	NR_028103;NR_028104;NR_028106;NR_028105;NM_015726	Body;Body;Body;Body;5URT	chr1:160231755-160232451	N_Shore	ENSMMUG00000017841	ENSMMUT00000025072	Body	N_Shore	0:50
cg14764365	cg14764365	0099660595	TTCTAACTCATAATTATTACTAAAATCTCTATAAACAAACCRACACTAAC			II			AACAACCTCTCAACAAGAAGCCACAGAGCAGGGGGGGAAATCCCGGAGAGAATGTGATAG[CG]CTAGTGCCGGTTTGTTTACAGAGACTCCAGTAACAATCATGAGTCAGAAATTCAAGCCAC	37	1	160231488	CGCTAGTGCCGGTTTGTTTACAGAGACTCCAGTAACAATCATGAGTCAGA	1	138883439	F	rs200707843	39			DCAF8;DCAF8;DCAF8;DCAF8;DCAF8	NR_028103;NR_028104;NR_028106;NR_028105;NM_015726	Body;Body;Body;Body;5URT	chr1:160231755-160232451	N_Shore	ENSMMUG00000017841	ENSMMUT00000025072	Body	N_Shore	0:50
cg01429181	cg01429181	0025755899	AAAATTCAAACCACCAAATACTTTCCAACTAACAAAAACCAAATAAAACC			II			ATCATGAGTCAGAAATTCAAGCCACCAGATGCTTTCCAACTAACAGGGACCAAATGGGAC[CG]TTCTAAGATATCCTAAAAGATTTGGGAGTTAGAGGAGGTAAACTAAGATAATTATATTAC	37	1	160231585	CGGTCCCATTTGGTCCCTGTTAGTTGGAAAGCATCTGGTGGCTTGAATTT	1	138883536	R	rs139829744;rs141839844	47;14		TRUE	DCAF8;DCAF8;DCAF8;DCAF8;DCAF8	NR_028106;NR_028103;NR_028104;NR_028105;NM_015726	Body;Body;Body;Body;5'UTR	chr1:160231755-160232451	N_Shore	ENSMMUG00000017841	ENSMMUT00000025072	Body	N_Shore	0:50
cg08284180	cg08284180	0066677117	TAATAATAACAATAAACRAAACRACTAAACCTAAAACAATCRAAACAACC			II			AGCACGGGAATCGGCGAGGCTCAGCAGCCCGCTTCCCGTCTTGGGTCATCCTTCTGCTAG[CG]GCTGCTCCGACTGTTCCAGGCCCAGCCGCCCCGTCCACTGCCACCACCAACGCCGCCGCC	37	1	160232170	CGGCTGCTCCGACTGTTCCAGGCCCAGCCGCCCCGTCCACTGCCACCACC	1	138884119	F	rs375384944	34		TRUE	DCAF8;DCAF8;DCAF8;DCAF8;DCAF8	NR_028106;NR_028103;NR_028104;NR_028105;NM_015726	Body;Body;Body;Body;5'UTR	chr1:160231755-160232451	Island	ENSMMUG00000017841	ENSMMUT00000025072	5'UTR	Island	0:50
cg26348447	cg26348447	0073665963	AAAAAACAAAAACAATAATAATAACAACCACTAACCAATATAAAATAACA	0035688159	AAAAAACGAAAACGATAATAATAACGACCGCTAACCAATATAAAATAACG	I	A	Red	AGCGGCTGCTCCGACTGTTCCAGGCCCAGCCGCCCCGTCCACTGCCACCACCAACGCCGC[CG]CCATCTTACACTGGCCAGCGGCCGCCACCACCACCGCCTCCGCTCTCTGCGCTTGCGCCT	37	1	160232228	AGAGAGCGGAGGCGGTGGTGGTGGCGGCCGCTGGCCAGTGTAAGATGGCG	1	138884177	R	rs563643576;rs529319362	1;11		TRUE	DCAF8;DCAF8;DCAF8;DCAF8;DCAF8	NR_028106;NR_028103;NR_028104;NR_028105;NM_015726	Body;Body;Body;Body;5'UTR	chr1:160231755-160232451	Island	ENSMMUG00000017841	ENSMMUT00000025072	TSS200	Island	0:50
cg17506056	cg17506056	0084640164	AACAACACAAACACAAACACAAAAAACAAAAACAATAATAATAACAACCA	0082759932	AACAACGCAAACGCAAACGCAAAAAACGAAAACGATAATAATAACGACCG	I	C	Grn	CAGGCCCAGCCGCCCCGTCCACTGCCACCACCAACGCCGCCGCCATCTTACACTGGCCAG[CG]GCCGCCACCACCACCGCCTCCGCTCTCTGCGCTTGCGCCTGCGCTGCCACGCTTTCCGGC	37	1	160232248	CGGCCGCCACCACCACCGCCTCCGCTCTCTGCGCTTGCGCCTGCGCTGCC	1	138884197	F				TRUE	DCAF8;DCAF8;DCAF8;DCAF8;DCAF8;DCAF8	NR_028106;NM_015726;NR_028103;NR_028104;NR_028105;NM_015726	Body;1stExon;Body;Body;Body;5'UTR	chr1:160231755-160232451	Island	ENSMMUG00000017841	ENSMMUT00000025072	TSS200	Island	0:50
cg11076662	cg11076662	0095795171	CTAAAAATATAACAATTTCAAAAAAAAACAATTCACCCTCCTAAAAAACA	0010715947	CTAAAAATATAACGATTTCAAAAAAAAACAATTCACCCTCCTAAAAAACG	I	A	Red	GCCCTACTCTGGGCAGGAAGTCAACAGGGGAGTGGAGAGTAATGCTAAGAAAACATCCCC[CG]TCTTTCAGGAGGGTGAACTGCTTTCCCCTGAAATCGCCACATCCTCAGTTTCTCAAAATA	37	1	160254248	CTGAGGATGTGGCGATTTCAGGGGAAAGCAGTTCACCCTCCTGAAAGACG	1	138905426	R				TRUE	PEX19;PEX19	NM_001131039;NM_002857	5'UTR;Body			PEX19;PEX19	ENSMMUT00000030747;ENSMMUT00000030746	Body;Body		0:50
cg17993772	cg17993772	0030689194	TACRACAAAAAATAACTCTAAAACTAACCCRAAAAATCRAAATCTCCTTC			II			GGCAAGATGGCTACGGCAGGGGGTGGCTCTGGGGCTGACCCGGGAAGTCGGGGTCTCCTT[CG]CCTTCTGTCTTTCTGCGTCCTACTAGCAGGTGAGGCCTCCCCGCCCGTGAGCTCCGTTCT	37	1	160313241	ACGGCAGGGGGTGGCTCTGGGGCTGACCCGGGAAGTCGGGGTCTCCTTCG	1	138961629	F	rs528352370;rs200466539;rs141165822	43;42;3		TRUE	COPA;NCSTN;COPA;COPA;COPA	NM_004371;NM_015331;NM_001098398;NM_001098398;NM_004371	5'UTR;1stExon;1stExon;5'UTR;1stExon	chr1:160312928-160313338	Island	COPA;NCSTN;NCSTN;NCSTN;NCSTN;NCSTN	ENSMMUT00000030749;ENSMMUT00000030753;ENSMMUT00000030756;ENSMMUT00000045547;ENSMMUT00000045548;ENSMMUT00000030761	TSS1500;1stExon;5'UTR;1stExon;1stExon;1stExon	Island	0:50
cg11742801	cg11742801	0083674477	RCACAACACCCACAAAACAAAATTACTTTCRTCTCAAAAAATCTAAACRC			II			CAACCCCAGCCACCCACCCCACAGTCGAAAGGAACAGGTGTGAAAGTTAGCTTTCTTCCT[CG]CGTTTAGACTTTTTGAGACGAAAGCAATCTTGTTCTGTGGGTGCTGTGCGGCGCTTAAAA	37	1	160313616	CGCGTTTAGACTTTTTGAGACGAAAGCAATCTTGTTCTGTGGGTGCTGTG	1	138962014	F				TRUE	NCSTN;COPA;COPA	NM_015331;NM_004371;NM_001098398	Body;TSS1500;TSS1500	chr1:160312928-160313338	S_Shore	COPA;NCSTN;NCSTN;NCSTN;NCSTN;NCSTN	ENSMMUT00000030749;ENSMMUT00000030753;ENSMMUT00000030756;ENSMMUT00000045547;ENSMMUT00000045548;ENSMMUT00000030761	TSS1500;Body;Body;Body;Body;Body	S_Shore	0:50
cg25698661	cg25698661	0077759352	CACCTTTCCTTTAACCAAATTTTCTCTCTTTTAATATCACTATCAATAAC			II			CTAAGGTCAAACACCTTTCCTTTGACCAAGTTTTCTCTCTTTTAGTGTCACTGTCAATGG[CG]CTACATGGACTTTGTAATAACCCTTTGAGGCACATAGCTGGGTGCCATGTAGAACATGTA	37	1	160314281	CGCCATTGACAGTGACACTAAAAGAGAGAAAACTTGGTCAAAGGAAAGGT	1	138962681	R	rs188408582;rs141560530;rs550980707;rs567693835	39;29;16;1			NCSTN;COPA;COPA;NCSTN;NCSTN;NCSTN	NM_001290184;NM_001098398;NM_004371;NM_001290184;NM_015331;NM_001290186	5URT;TSS1500;TSS1500;ExonBnd;Body;Body	chr1:160312928-160313338	S_Shore	COPA;NCSTN;NCSTN;NCSTN;NCSTN;NCSTN	ENSMMUT00000030749;ENSMMUT00000030753;ENSMMUT00000030756;ENSMMUT00000045547;ENSMMUT00000045548;ENSMMUT00000030761	TSS1500;Body;Body;Body;Body;Body	S_Shore	0:50
cg04905657	cg04905657	0006790505	ATCTACCCTACCTAAATTAATACTAAAAATACTTTAAATAAAACTACRCC			II			CTATGTGCCATGCAGCTCTTTTCACACATGCATGCTGTCATCAGCACTGCCACCTGCATG[CG]GCGCAGCTCCATCCAAAGCACCTTCAGCATCAACCCAGGTAGGGCAGATCCGAACCATGA	37	1	160321123	CGGCGCAGCTCCATCCAAAGCACCTTCAGCATCAACCCAGGTAGGGCAGA	1	138969558	F	rs200265412	16			NCSTN;NCSTN;NCSTN	NM_015331;NM_001290186;NM_001290184	Body;Body;Body			NCSTN;NCSTN;NCSTN;NCSTN;NCSTN	ENSMMUT00000030753;ENSMMUT00000030756;ENSMMUT00000045548;ENSMMUT00000030761;ENSMMUT00000045546	Body;Body;Body;Body;TSS1500		0:50
cg05865596	cg05865596	0065727285	TAAAATATATATCCCCTAACTTTTCTTCTATTATACCTAACTAAATAATC			II			GGGGCCAGTTTTAAAGTATATATCCCCTGACTTTTCTTCTGTTGTACCTAGCTGGATAGT[CG]TTCCTTTTTCTGGAATGTGGCCCCAGGGGCTGAAAGCGCAGTGGCTTCCTTTGTCACCCA	37	1	160321853	CGACTATCCAGCTAGGTACAACAGAAGAAAAGTCAGGGGATATATACTTT	1	138970290	R					NCSTN;NCSTN;NCSTN;NCSTN;NCSTN	NM_015331;NM_001290184;NM_015331;NM_001290186;NM_001290184	ExonBnd;ExonBnd;Body;Body;Body			NCSTN;NCSTN;NCSTN;NCSTN;NCSTN	ENSMMUT00000030753;ENSMMUT00000030756;ENSMMUT00000045548;ENSMMUT00000030761;ENSMMUT00000045546	Body;Body;Body;Body;TSS200		0:50
cg22701938	cg22701938	0025673553	TCAAAACTCAACCATTCRAAATAACTCACATTAATATTCTCAACAATATC			II			CTGGCTAAATGTAGCCAAGGCTCATGCCGGCTTTCCTGGCAGATATTACCAGAGTATTTA[CG]ACACTGCTGAGAACATTAATGTGAGCTATCCCGAATGGCTGAGCCCTGAAGAGGACCTGA	37	1	160325463	CGACACTGCTGAGAACATTAATGTGAGCTATCCCGAATGGCTGAGCCCTG	1	138974221	F	rs549339558	39			NCSTN;NCSTN;NCSTN;NCSTN;NCSTN;NCSTN	NM_015331;NM_001290186;NM_001290184;NM_015331;NM_001290186;NM_001290184	ExonBnd;ExonBnd;ExonBnd;Body;Body;Body			NCSTN;NCSTN;NCSTN;NCSTN	ENSMMUT00000030753;ENSMMUT00000030756;ENSMMUT00000030761;ENSMMUT00000045546	Body;Body;Body;Body		0:50
cg10347389	cg10347389	0049667959	CACATCCTTATTTTCACTTAAAACTTTACTTAAATCCTAACACTACTCTC			II			ACCACTTATGTTGTACAGTATGCCTTGGCAAATTTGACTGGCACAGTGGTCAACCTCACC[CG]AGAGCAGTGCCAGGATCCAAGTAAAGTCCCAAGTGAAAACAAGGATGTGAGTGGTGGTGG	37	1	160326497	ACATCCTTGTTTTCACTTGGGACTTTACTTGGATCCTGGCACTGCTCTCG	1	138975250	R					NCSTN;NCSTN;NCSTN	NM_015331;NM_001290186;NM_001290184	Body;Body;Body			NCSTN;NCSTN;NCSTN;NCSTN	ENSMMUT00000030753;ENSMMUT00000030756;ENSMMUT00000030761;ENSMMUT00000045546	Body;Body;Body;Body		0:50
cg21538190	cg21538190	0003711585	AACTTACACAACTCAACAAAAACCAAATTAAAAACTTCCACACAAATACA	0023801545	AACTTACGCAACTCGACGAAAACCAAATTAAAAACTTCCACGCGAATACG	I	T	Red	GAGCGCCGGCGCCGGCGCCGCGCCACAGCCAAGTACCGCACGGCCCACGCCACGCGAGAA[CG]CATCCGCGTGGAAGCCTTCAACCTGGCCTTCGCCGAGCTGCGCAAGCTGCTGCCTACGCT	37	1	160340774	CGCATCCGCGTGGAAGCCTTCAACCTGGCCTTCGCCGAGCTGCGCAAGCT	1	138989708	F	rs548683795;rs147597945	29;31		TRUE	NHLH1	NM_005598	Body	chr1:160340604-160340843	Island	NHLH1	ENSMMUT00000030764	Body		0:50
cg17386640	cg17386640	0010746174	CAACTATTCTACTACTAACTCCRAATTTCTTCAAATAATCAATTAACCTC			II			GGGGGAAGCTGCAGCTGTTCTACTGCTAGCTCCGAATTTCTTCAGATAATCAATTGGCCT[CG]CTGCCGCTGTCGCTCTTGTTGCTCTTCTCACTCTGGGAAGGACAGGAGAAGGAGGTGGAG	37	1	160344734	AGCTGTTCTACTGCTAGCTCCGAATTTCTTCAGATAATCAATTGGCCTCG	1	138993669	F	rs139911091;rs531548843;rs541814465	30;29;10						chr1:160340604-160340843	S_Shelf					0:50
cg00066554	cg00066554	0087701270	AAACTACRAAAATAACCCRACTTATAAAAATAACCCRAATACTAAAACTC			II			GAGGCCCCAGCCTGCGGCCCTGGAGCGCTACAAGGCGCGGCGTTCAGACGCCATGGACAC[CG]AGTCCCAGTACTCGGGCTATTCCTACAAGTCGGGCCACTCCCGCAGCTCCCGCAAGCACA	37	1	160385636	AGCTGCGGGAGTGGCCCGACTTGTAGGAATAGCCCGAGTACTGGGACTCG	1	139033889	R	rs138071353	15		TRUE	VANGL2	NM_020335	Body	chr1:160389103-160389386	N_Shelf	VANGL2	ENSMMUT00000028546	1stExon	N_Shelf	0:50
cg16428322	cg16428322	0084707863	AATACTAATTTTCCTACTCRTAATCTCCTACTAACTCTTCTATAATATAC			II			GCCCTGCTTATGGTGCTGGTTTTCCTGCTCGTGGTCTCCTACTGGCTCTTCTATGGTGTG[CG]CATCCTGGATGCTCGGGAGCGCAGCTACCAGGGCGTGGTGCAGTTCGCCGTGTCGCTGGT	37	1	160389206	CGCACACCATAGAAGAGCCAGTAGGAGACCACGAGCAGGAAAACCAGCAC	1	139037476	R	rs140477204;rs145717286;rs549050139	50;33;30		TRUE	VANGL2	NM_020335	Body	chr1:160389103-160389386	Island	VANGL2	ENSMMUT00000028546	Body	Island	0:50
cg06928484	cg06928484	0071623144	CCCTCTCCRAAAAAATACACCTTAAAACCAAACACTTTCTTAACCAAAAC			II			GGAGAAGTATTACCATGACTTCCCTGTCTACAACCCTGCCCTCCTCAACCTGCCCAAGTC[CG]TCCTGGCCAAGAAAGTGTCTGGCTTCAAGGTGTATTCCCTCGGAGAGGGTGAGCAGCCCT	37	1	160390288	CCTCTCCGAGGGAATACACCTTGAAGCCAGACACTTTCTTGGCCAGGACG	1	139038565	R	rs61744131;rs145631649;rs567154551	1;43;48		TRUE	VANGL2	NM_020335	Body	chr1:160389103-160389386	S_Shore	VANGL2	ENSMMUT00000028546	Body	S_Shore	0:50
cg20151617	cg20151617	0043649877	ATATTACTTTCCTAAAACTACTAAAATAAAAATACCATAAAATAAATAAC			II			CCACACTGTGATTTTGGACTTCTGGCCTCCAGAACTGTGAGAGAATATGAATTTCTGTTA[CG]CCACCTACTTTATGGTATTTCTATTTCAGCAGCCTCAGGAAAGTAATACATTGCCCCAGG	37	1	160464665	CGCCACCTACTTTATGGTATTTCTATTTCAGCAGCCTCAGGAAAGTAATA	1	139118331	F	rs114635064;rs532264097;rs190489877;rs562310160	0;12;39;42		TRUE	SLAMF6	NM_052931	Body			SLAMF6;SLAMF6	ENSMMUT00000021880;ENSMMUT00000045543	Body;Body		0:50
cg18645861	cg18645861	0019691937	ACTACTTACACTAAATCAAACACTATAAATACAAATAATAACAAAACCAC			II			ACAAATTGAGGACTACTTGCACTGGGTCAGGCACTGTGGATACAAATGGTGACAAAACCA[CG]CATGATCTGTGTCCTGATGGAACTCACAGTCCAGTGACGGAAGAGAGGAATTAATAAAAT	37	1	160509568	CTACTTGCACTGGGTCAGGCACTGTGGATACAAATGGTGACAAAACCACG	1	139188456	F	rs191243164	48												0:50
cg12034938	cg12034938	0098670894	TAAACCAAAAAAAACATTCAAAAAAACTTATCTATCAATTCTATTACCTC			II			GCCGCTGCTGCTAGACCAGGAGGGGCATTCAAGGGAACTTGTCTGTCAGTTCTGTTGCCT[CG]TAGCCCCCTTAGCAACCTGTTCACCACGTTGGTAGTCACATAGCAGCCCTCACCTCACTC	37	1	160520346	CGAGGCAACAGAACTGACAGACAAGTTCCCTTGAATGCCCCTCCTGGTCT	1	139199283	R	rs532761558;rs77900769;rs113098325;rs115682387;rs76527877	49;29;13;9;3		TRUE	CD84	NM_003874	Body			CD84;CD84;CD84	ENSMMUT00000021696;ENSMMUT00000021695;ENSMMUT00000021697	Body;Body;Body		0:50
cg10281249	cg10281249	0071632569	TTCCAACATAAAACAATCATAAATTTACACACTCAAACTTTCCTTATATC			II			AGAGAAAACTTTTCCAACATGGAACAGTCATAAGTTTGCACACTCAGACTTTCCTTATGT[CG]GTGATTTCTGAGGGGAAATGGGGATTTCTCCCTGCATCTCTCCACTGCTTCTCAGCCTCT	37	1	160546979	TCCAACATGGAACAGTCATAAGTTTGCACACTCAGACTTTCCTTATGTCG	1	139231869	F	rs374226942;rs143121145	15;2			CD84;CD84;CD84;CD84	NM_003874;NM_001184882;NM_001184879;NM_001184881	Body;Body;Body;Body			CD84;CD84;CD84	ENSMMUT00000021696;ENSMMUT00000021695;ENSMMUT00000021697	Body;Body;Body		0:50
cg01926319	cg01926319	0018799907	AAAAAAATCATTCACTTTCRTTTCTATCACTTCCAATAACTTAACAATAC			II			AAGGAGGTTTTGGGAAAATCATTCACTTTCGTTTCTATCACTTCCAGTAACTTAACAGTA[CG]GCTCAGATGTAAAACTCCCCTTTTACTTGTTCCTGTCACTTCAGCCCAAGCTTGTCTCAT	37	1	160642975	GGAAAATCATTCACTTTCGTTTCTATCACTTCCAGTAACTTAACAGTACG	1	139339010	F														0:50
cg23369246	cg23369246	0083616992	AATAAAACAATATCAACCTCTCAATCATTTCTACAACTTTAATAACATTC			II			ACTTACATATCTTTAAAAACAAAAAACAAAACAGTGCGCATAAATTAGTCTTGCAAATTG[CG]AATGTTACTAAAGCTGTAGAAATGACTGAGAGGCTGACACTGCCTCACCCACTGCTGCCA	37	1	160749563	GTGAGGCAGTGTCAGCCTCTCAGTCATTTCTACAGCTTTAGTAACATTCG	1	139424882	R	rs543727329	26												0:50
cg19530295	cg19530295	0079778148	TATTACAATACACTCTTCTAAACCTAAAATCAAAATTCCTAAAAATAATC			II			AGATCCCCAGGCGGCCGGCAACTGCTCACCCTCACACCCTCCATGGCCCCTCCCAACTCA[CG]ATTATTCTCAGGAATTCTGACTTCAGGTTCAGAAGAGTGCACTGTAACACTGCCCAATGC	37	1	160971074	GTTACAGTGCACTCTTCTGAACCTGAAGTCAGAATTCCTGAGAATAATCG	1	139616264	R	rs138194205	15			F11R;F11R	NM_016946;NM_016946	ExonBnd;Body			F11R;F11R;F11R;F11R;F11R;F11R	ENSMMUT00000002833;ENSMMUT00000002834;ENSMMUT00000002835;ENSMMUT00000045532;ENSMMUT00000002831;ENSMMUT00000045529	Body;Body;Body;Body;Body;Body		0:50
cg17192754	cg17192754	0047768556	CTAAATCCCCATAATTAATTACTATCATTCTTAATAACRACCTCTAATCC			II			GCCCAAAGCCCCTGAATCCCCATAGTTAGTTGCTGTCATTCTTGATGACGACCTCTAATC[CG]TGGTGCCGCAACTGAGCTCGAAGCAGCAGATTCTTGTTTTTAAGATCTTCCACCTGACAT	37	1	161009745	CGGATTAGAGGTCGTCATCAAGAATGACAGCAACTAACTATGGGGATTCA	1	139650409	R	rs200506802;rs200060439;rs146372368	41;24;1			TSTD1;TSTD1;TSTD1;USF1;USF1;USF1	NM_001113207;NM_001113206;NM_001113205;NM_207005;NM_001276373;NM_007122	TSS1500;TSS1500;TSS1500;Body;Body;Body	chr1:161008377-161008830	S_Shore	TSTD1;TSTD1;USF1	ENSMMUT00000002837;ENSMMUT00000002838;ENSMMUT00000002839	TSS1500;TSS1500;Body	S_Shore	0:50
cg07883333	cg07883333	0072653945	CCATAATTAATTACTATCATTCTTAATAACRACCTCTAATCCRTAATACC			II			CCCCTGAATCCCCATAGTTAGTTGCTGTCATTCTTGATGACGACCTCTAATCCGTGGTGC[CG]CAACTGAGCTCGAAGCAGCAGATTCTTGTTTTTAAGATCTTCCACCTGACATGGGAAGGA	37	1	161009753	CGGCACCACGGATTAGAGGTCGTCATCAAGAATGACAGCAACTAACTATG	1	139650417	R	rs200506802;rs200060439;rs146372368	49;32;9		TRUE	TSTD1;USF1;TSTD1;TSTD1;USF1	NM_001113207;NM_207005;NM_001113205;NM_001113206;NM_007122	TSS1500;Body;TSS1500;TSS1500;Body	chr1:161008377-161008830	S_Shore	TSTD1;TSTD1;USF1	ENSMMUT00000002837;ENSMMUT00000002838;ENSMMUT00000002839	TSS1500;TSS1500;Body	S_Shore	0:50
cg06823263	cg06823263	0099621863	TTTATATCCAAACTTAACAAAAACTCTTACTAAACCCTTCTAACCTAAAC			II			CATTTCCTAGGCATTAGGGATCGGTGACACGGAAACAGGGATGGGACGTTGTGGTGTGCA[CG]CTCAGGCCAGAAGGGCCCAGTAAGAGCCCTTGCTAAGTCTGGACACAAAGGGAAAAAAAA	37	1	161015119	CGCTCAGGCCAGAAGGGCCCAGTAAGAGCCCTTGCTAAGTCTGGACACAA	1	139656163	F	rs564196803;rs532926628	26;46		TRUE	USF1;USF1	NM_207005;NM_007122	5'UTR;5'UTR			USF1	ENSMMUT00000002839	Body	N_Shore	0:50
cg02322641	cg02322641	0083711252	AACAACCACTTCCATATAACCAAAACCCCAAAAACAAAAACTACTACCCA	0007760866	AACAACCACTTCCGTATAACCGAAACCCCAAAAACAAAAACTACTACCCG	I	T	Red	GCTTGGCCCGGCCCCAGGGGGGCAGGGCTCCCAATTGGGGGTGGAGGGTGGCCTGGGCAA[CG]GGCAGCAGCTCCTGCCCCTGGGGCCCCGGCCACACGGAAGTGGCTGTTGAAGAGGAAGCT	37	1	161039565	CGGGCAGCAGCTCCTGCCCCTGGGGCCCCGGCCACACGGAAGTGGCTGTT	1	139679321	F	rs575546870	45			ARHGAP30;ARHGAP30;ARHGAP30;ARHGAP30;ARHGAP30;ARHGAP30;ARHGAP30;ARHGAP30	NM_001287600;NM_181720;NM_001025598;NM_001287602;NM_001287602;NM_181720;NM_001025598;NM_001287600	1stExon;1stExon;1stExon;1stExon;5URT;5URT;5URT;5URT							0:50
cg25172152	cg25172152	0011769918	CTTACCAAAATCCTAATAACTTCCTCTTCAACAACCACTTCCRTATAACC			II			TCCCAATTGGGGGTGGAGGGTGGCCTGGGCAACGGGCAGCAGCTCCTGCCCCTGGGGCCC[CG]GCCACACGGAAGTGGCTGTTGAAGAGGAAGCTACCAGGACCCTGGCAAGAAATTGTGTCC	37	1	161039593	TTGCCAGGGTCCTGGTAGCTTCCTCTTCAACAGCCACTTCCGTGTGGCCG	1	139679349	R	rs575546870	17			ARHGAP30;ARHGAP30;ARHGAP30;ARHGAP30;ARHGAP30;ARHGAP30;ARHGAP30;ARHGAP30	NM_001287600;NM_181720;NM_001025598;NM_001287602;NM_001287602;NM_181720;NM_001025598;NM_001287600	1stExon;1stExon;1stExon;1stExon;5URT;5URT;5URT;5URT							0:50
cg00045607	cg00045607	0013687888	AATAAATTAAAAAACTACACTACTTCCTACCCCCTAAAACTAAACRAAAC			II			AGGACCCTGGCAAGAAATTGTGTCCTGTGTCTCGTGGCCCAGCCTGGCACTCGCCCTCCT[CG]CCCCGCTCAGCTTTAGGGGGCAGGAAGCAGTGCAGCTCCTTAACCCACTTCCTGTTAGAG	37	1	161039690	CGCCCCGCTCAGCTTTAGGGGGCAGGAAGCAGTGCAGCTCCTTAACCCAC	1	139679446	F	rs141723720;rs574732997;rs540269323	0;17;21		TRUE	ARHGAP30;ARHGAP30;ARHGAP30;ARHGAP30	NM_181720;NM_001025598;NM_181720;NM_001025598	1stExon;5'UTR;5'UTR;1stExon							0:50
cg03089651	cg03089651	0089682477	CAAAAAATAAATTAAAAAACTACACTACTTCCTACCCCCTAAAACTAAAC			II			CCTGGCAAGAAATTGTGTCCTGTGTCTCGTGGCCCAGCCTGGCACTCGCCCTCCTCGCCC[CG]CTCAGCTTTAGGGGGCAGGAAGCAGTGCAGCTCCTTAACCCACTTCCTGTTAGAGCATCT	37	1	161039695	AGGAAGTGGGTTAAGGAGCTGCACTGCTTCCTGCCCCCTAAAGCTGAGCG	1	139679451	R	rs574732997;rs540269323	12;16		TRUE	ARHGAP30;ARHGAP30;ARHGAP30;ARHGAP30	NM_181720;NM_001025598;NM_181720;NM_001025598	1stExon;5'UTR;5'UTR;1stExon							0:50
cg17033267	cg17033267	0032794260	AACAAATAAACCTAATATCAACCTCRATAATAATAATAAATATAATCRCC			II			TGCGCCGATGGTATCGGGACATGAGCACCACCACCACCACCAGAAGGCAGAACAAGAGTG[CG]GCGATCACACCCACCACCACCACCGAGGCTGACACTAGGTCCACCTGCTTCCCAGAGTCT	37	1	161044092	CGGCGATCACACCCACCACCACCACCGAGGCTGACACTAGGTCCACCTGC	1	139683836	F	rs577378575;rs149456490	4;36			PVRL4	NM_030916	Body			PVRL4	ENSMMUT00000002842	Body		0:50
cg25351989	cg25351989	0041678991	AAAACAAATAAACCTAATATCAACCTCAATAATAATAATAAATATAATCA	0080644490	AAAACAAATAAACCTAATATCAACCTCGATAATAATAATAAATATAATCG	I	C	Grn	GCCGATGGTATCGGGACATGAGCACCACCACCACCACCAGAAGGCAGAACAAGAGTGCGG[CG]ATCACACCCACCACCACCACCGAGGCTGACACTAGGTCCACCTGCTTCCCAGAGTCTTCC	37	1	161044095	GAAGCAGGTGGACCTAGTGTCAGCCTCGGTGGTGGTGGTGGGTGTGATCG	1	139683839	R	rs577378575;rs149456490	1;33			PVRL4	NM_030916	Body			PVRL4	ENSMMUT00000002842	Body		0:50
cg23174284	cg23174284	0087649523	ACAAACCCCCAAAAAAACTCTAAAAAACAAATAAACCTAATATCAACCTC			II			CACCACCACCACCACCAGAAGGCAGAACAAGAGTGCGGCGATCACACCCACCACCACCAC[CG]AGGCTGACACTAGGTCCACCTGCTTCCCAGAGTCTTCCTGGGGGTCTGCTGGAGACAGGC	37	1	161044117	CAGACCCCCAGGAAGACTCTGGGAAGCAGGTGGACCTAGTGTCAGCCTCG	1	139683861	R	rs149456490;rs543207830;rs143846956	11;39;46			PVRL4	NM_030916	Body			PVRL4	ENSMMUT00000002842	Body		0:50
cg10888244	cg10888244	0046628266	CCCAAAAACTAACACTACTACACTCCAAATACAAACTTCATATAAACCCA	0095664198	CCCAAAAACTAACGCTACTACACTCCAAATACGAACTTCATATAAACCCG	I	A	Red	CACTGAGCCGTCCAGGGGGTTGCGTGGGGGCGGCGGCTGCTCCACGCGGCCCTCGTAAGC[CG]GGCTCACATGAAGCCCGTATTTGGAGTGCAGTAGCGCTAGTTCCTGGGCGCCTTCGCCCG	37	1	161049543	CGGGCTCACATGAAGCCCGTATTTGGAGTGCAGTAGCGCTAGTTCCTGGG	1	139689528	F	rs199873560;rs556101874;rs142765500	9;21;22		TRUE	PVRL4	NM_030916	Body	chr1:161049346-161049737	Island	PVRL4	ENSMMUT00000002842	Body	Island	0:50
cg19272744	cg19272744	0036784256	CRAATAAACTAAAAACCTCAAACRTAATAACTATAATACTAAACCAAAAC			II			CCCATGCCACTTGCCCCACTTGCTCGCCGGAGTCCCCTCGGTAGAAGCAGGGCAGTTTTG[CG]TCCTGGCCCAGCACCACAGTTACCACGTCTGAGGTCTCCAGCTCACCCGCGGGGCACCGG	37	1	161049677	GGGTGAGCTGGAGACCTCAGACGTGGTAACTGTGGTGCTGGGCCAGGACG	1	139689662	R	rs150247524	28		TRUE	PVRL4	NM_030916	Body	chr1:161049346-161049737	Island	PVRL4	ENSMMUT00000002842	Body	S_Shore	0:50
cg04891053	cg04891053	0070783204	CTATCTAAAAACRAACRAAATACACAAAAAACTAAACTCCAAAAAAACCC			II			GGCCCAACTGGCCAGACGGGATCCCTGCCCTTGGCCTCCCCCACCCTGGCCAGGCCCCCA[CG]GGCCTCTTTGGAGCCCAGCCCTTTGTGTACCCCGCCCGCTCCCAGACAGGCCCTCCATTC	37	1	161053558	CGGGCCTCTTTGGAGCCCAGCCCTTTGTGTACCCCGCCCGCTCCCAGACA	1	139693622	F	rs554716331	39		TRUE	PVRL4	NM_030916	Body	chr1:161049346-161049737	S_Shelf	PVRL4	ENSMMUT00000002842	Body	S_Shelf	0:50
cg20988238	cg20988238	0048743825	TTCCRTATACATATCACACCCTCTATATACATAAAATACATTCTTATCTC			II			TGCACACATGATTCCGTGTGCATGTCACACCCTCTGTATGCATGGAGTGCATTCTTGTCT[CG]CGGAACTCTGCACACATAGTAAATATTTTGCTGTCGGTTTATCTTGGCTTCCACATGTCT	37	1	161054138	TCCGTGTGCATGTCACACCCTCTGTATGCATGGAGTGCATTCTTGTCTCG	1	139694192	F	rs141745832;rs115365602;rs534194840;rs554048997;rs552201665	41;31;24;11;1			PVRL4	NM_030916	Body			PVRL4	ENSMMUT00000002842	Body		0:50
cg19589961	cg19589961	0085785270	CCRCRAAACAAAAATACACTCCATACATACAAAAAATATAACATACACAC			II			CTGTGTCCAGAGGGAAGAGCTGTGTATCAGTATGTGTGAATGTGTGTGCACACATGATTC[CG]TGTGCATGTCACACCCTCTGTATGCATGGAGTGCATTCTTGTCTCGCGGAACTCTGCACA	37	1	161054092	CGCGAGACAAGAATGCACTCCATGCATACAGAGGGTGTGACATGCACACG	1	139694146	R	rs141745832;rs115365602;rs534194840;rs554048997;rs552201665;rs115404574;rs556526811	7;17;24;37;47;48;50			PVRL4	NM_030916	Body			PVRL4	ENSMMUT00000002842	Body		0:50
cg02288805	cg02288805	0037739246	TACATTCTTATCTCRCRAAACTCTACACACATAATAAATATTTTACTATC			II			TATGCATGGAGTGCATTCTTGTCTCGCGGAACTCTGCACACATAGTAAATATTTTGCTGT[CG]GTTTATCTTGGCTTCCACATGTCTCTCTGTCTCAGCTGCCCTTGGTCTGTGGTATGTGGC	37	1	161054174	GCATTCTTGTCTCGCGGAACTCTGCACACATAGTAAATATTTTGCTGTCG	1	139694228	F	rs554048997;rs552201665;rs115404574;rs556526811;rs185768442	47;37;36;34;31			PVRL4	NM_030916	Body			PVRL4	ENSMMUT00000002842	Body		0:50
cg25759633	cg25759633	0019698957	AACRCCTCAACACCACAACTCTTTATCTCTCCTTAATAAATTAAATTTCC			II			ATTTGGGTCCCTCAGCCCCAGGGCAAGAGATGGGGGAGGGAGAAGGGAGGAGACTTCACC[CG]GAAACTCAACCCATTAAGGAGAGACAAAGAGCTGTGGTGCTGAGGCGCCTCCCAAGCCTG	37	1	161056461	GCGCCTCAGCACCACAGCTCTTTGTCTCTCCTTAATGGGTTGAGTTTCCG	1	139696548	R	rs539055271;rs142931782	1;19			PVRL4	NM_030916	Body			PVRL4	ENSMMUT00000002842	Body		0:50
cg22585988	cg22585988	0088654583	TAACCTACTAAACAAATTCCCAAATTTCTACCRTCRTTATTAACCACAAC			II			CGTAGCTACCCCCAAGAAGCCGTGATCGGGAGCTCCGAGCTCCCCCAGAGCTGCTTCCCA[CG]CTGTGGCCAACAACGACGGCAGAAACCTGGGAACCTGCTCAGCAGGTCAGAACAGGTGCG	37	1	161059327	CGCTGTGGCCAACAACGACGGCAGAAACCTGGGAACCTGCTCAGCAGGTC	1	139699414	F	rs74124633;rs185134457;rs558727602	16;18;19		TRUE	PVRL4;PVRL4	NM_030916;NM_030916	5'UTR;1stExon			PVRL4	ENSMMUT00000002842	5'UTR		0:50
cg26644819	cg26644819	0052607933	CCTACTCAACAAATCAAAACAAATACRTCTCTAAAAACTAAACCTAACAC			II			AAACCTGGGAACCTGCTCAGCAGGTCAGAACAGGTGCGTCTCTGGGGGCTGGGCCTGGCA[CG]GAGACTCAGCAGCCACCGCCCCCATGGCCTGGGCTAGCTAATAGGCGCCAGGGAGGGAGG	37	1	161059411	CTGCTCAGCAGGTCAGAACAGGTGCGTCTCTGGGGGCTGGGCCTGGCACG	1	139699498	F					PVRL4	NM_030916	TSS200			PVRL4	ENSMMUT00000002842	TSS200		0:50
cg16557111	cg16557111	0055706246	ACAAATACRTCTCTAAAAACTAAACCTAACACRAAAACTCAACAACCACC			II			AGCAGGTCAGAACAGGTGCGTCTCTGGGGGCTGGGCCTGGCACGGAGACTCAGCAGCCAC[CG]CCCCCATGGCCTGGGCTAGCTAATAGGCGCCAGGGAGGGAGGGAAGGAGGGAAGGACCTG	37	1	161059429	CAGGTGCGTCTCTGGGGGCTGGGCCTGGCACGGAGACTCAGCAGCCACCG	1	139699516	F				TRUE	PVRL4	NM_030916	TSS200			PVRL4	ENSMMUT00000002842	TSS200		0:50
cg26035542	cg26035542	0053752989	TATCAAACTCTTATTCATCTTTCAAAACTAACCTCAAATACCACATCTTC			II			CCAACTCTACCTGTCAAACTCTTATTCATCTTTCAAAGCTGACCTCAAATGCCACATCTT[CG]TGAAGCCTTCTCTGCTCCTCCCACCCCAAATTAATCTTTCTTCTATTCTTCCTCAGCCTT	37	1	161060622	GTCAAACTCTTATTCATCTTTCAAAGCTGACCTCAAATGCCACATCTTCG	1	139700704	F				TRUE	PVRL4	NM_030916	TSS1500			PVRL4	ENSMMUT00000002842	TSS1500		0:50
cg08785274	cg08785274	0006753213	ATAAAATCTACRACTTAAAACRAACCCCTACATAACAAACCAAACACCTC			II			GAGGTGGGAACCCCGGCTGGCGTCCGGTAGGGGGAGGTTCCCGGGGAAGCCCGCGGAAGG[CG]AGGTGCCTGGCCTGCCATGTAGGGGCTCGTTCCAAGCCGCAGACCCCACCGCCCTCCCTC	37	1	161068252	TGGGGTCTGCGGCTTGGAACGAGCCCCTACATGGCAGGCCAGGCACCTCG	1	139708486	R	rs566560753	51		TRUE	KLHDC9;KLHDC9;KLHDC9;KLHDC9;KLHDC9	NM_001007255;NM_152366;NM_001007255;NM_152366;NM_001007256	5'UTR;5'UTR;1stExon;1stExon;5'UTR	chr1:161068062-161068801	Island	KLHDC9	ENSMMUT00000002843	5'UTR	Island	0:50
cg18165248	cg18165248	0034766952	ACTAACTATATAATCTATTACRTAATCCTAAACCCACRTTAACAATCRCC			II			AAATAGTATATAGAACACTAGGCTGTTCGAGTATGAGAGTCACGTGGCTCTGCAGCGTGA[CG]GCGATTGTCAACGTGGGTTCAGGATCACGTAACAGACTACACAGCCAGCCCGTTAACTAA	37	1	161087322	CGGCGATTGTCAACGTGGGTTCAGGATCACGTAACAGACTACACAGCCAG	1	139728088	F				TRUE	PFDN2;NIT1	NM_012394;NM_005600	Body;TSS1500	chr1:161087722-161088112	N_Shore	PFDN2;NIT1;NIT1;NIT1;NIT1	ENSMMUT00000002844;ENSMMUT00000045523;ENSMMUT00000045522;ENSMMUT00000002846;ENSMMUT00000002845	Body;TSS1500;TSS1500;TSS1500;TSS1500	N_Shore	0:50
cg05648920	cg05648920	0065725831	ATTTAACAAACTAAACATCTAAATACCAAACACTAAAAACACAACAAAAC			II			TCTGTGTCCTGGACTCCGGATACCTCAACTCTCAGTACTTTGTGCTCAGCCCAGGTAACA[CG]TTTTGTTGTGTCCTCAGTGCCTGGCACTTAGATGCTCAGTTTGTTAAATGGATAGTGGGA	37	1	161088678	TTTAACAAACTGAGCATCTAAGTGCCAGGCACTGAGGACACAACAAAACG	1	139729437	R	rs41270019	17			NIT1;NIT1;NIT1;PFDN2;NIT1;NIT1;NIT1;NIT1	NM_001185094;NM_005600;NM_001185092;NM_012394;NM_001185093;NM_005600;NM_001185094;NM_001185092	5URT;Body;Body;TSS1500;Body;ExonBnd;ExonBnd;ExonBnd	chr1:161087722-161088112	S_Shore	PFDN2;NIT1;NIT1;NIT1;NIT1	ENSMMUT00000002844;ENSMMUT00000045523;ENSMMUT00000045522;ENSMMUT00000002846;ENSMMUT00000002845	TSS1500;Body;Body;Body;Body	S_Shore	0:50
cg09994595	cg09994595	0092683880	CAACACRTAACAATTATAAATTTTCTAAATCTACTCCCAATCTTAACCAC			II			TCAGTGTCCCTTCCCCCCAGGGAATGTGGACTCTGGCTGTCCTTGGGTGGTTTCCATGAG[CG]TGGCCAAGACTGGGAGCAGACTCAGAAAATCTACAATTGTCACGTGCTGCTGAACAGCAA	37	1	161089339	AGCACGTGACAATTGTAGATTTTCTGAGTCTGCTCCCAGTCTTGGCCACG	1	139730101	R	rs201355520;rs145321109;rs546850661	1;44;45			NIT1;NIT1;PFDN2;NIT1;NIT1	NM_005600;NM_001185092;NM_012394;NM_001185093;NM_001185094	Body;Body;TSS1500;Body;Body	chr1:161087722-161088112	S_Shore	NIT1;NIT1;NIT1;NIT1	ENSMMUT00000045523;ENSMMUT00000045522;ENSMMUT00000002846;ENSMMUT00000002845	Body;Body;Body;Body	S_Shore	0:50
cg11832544	cg11832544	0049770136	CRAACRTAAACTCATCCRAAATAAACRTAACTTCTTATTAACACTAAAAC			II			GTGATGATGCGCAGCAGCTGCAGCACCTGGCGAAAGTTACTTTCATCACAGCGGCCCTGG[CG]CTCCAGTGCCAATAAGAAGTCACGTCCATTTCGGATGAGTCCACGCTCGTGGTCATCAAT	37	1	161094035	GAGCGTGGACTCATCCGAAATGGACGTGACTTCTTATTGGCACTGGAGCG	1	139734499	R	rs151010008	1		TRUE	DEDD;DEDD;DEDD	NM_001039712;NM_001039711;NM_032998	Body;Body;Body			NIT1;DEDD;DEDD	ENSMMUT00000045523;ENSMMUT00000002848;ENSMMUT00000002847	Body;Body;Body		0:50
cg19588863	cg19588863	0020629884	CTTTATTAATATCATTAATAACCACRAACRTAAACTCATCCRAAATAAAC			II			ACCTGGCGAAAGTTACTTTCATCACAGCGGCCCTGGCGCTCCAGTGCCAATAAGAAGTCA[CG]TCCATTTCGGATGAGTCCACGCTCGTGGTCATCAATGACATCAACAAAGAGGAAAGAAAG	37	1	161094059	CGTCCATTTCGGATGAGTCCACGCTCGTGGTCATCAATGACATCAACAAA	1	139734523	F	rs200790023	32		TRUE	DEDD;DEDD;DEDD	NM_001039712;NM_001039711;NM_032998	Body;Body;Body			NIT1;DEDD;DEDD	ENSMMUT00000045523;ENSMMUT00000002848;ENSMMUT00000002847	Body;Body;Body		0:50
cg05116342	cg05116342	0052693257	ACCRCATATTTAACATCRTAAACACTCATCTAACACACAAAAATATACRC			II			CATTTCGGATGAGTCCACGCTCGTGGTCATCAATGACATCAACAAAGAGGAAAGAAAGCA[CG]CGCACATCTCTGTGTGTCAGATGAGTGCCCACGATGTCAAACATGCGGTGCAGGCTGTAC	37	1	161094123	CGCGCACATCTCTGTGTGTCAGATGAGTGCCCACGATGTCAAACATGCGG	1	139734587	F	rs139003041	47		TRUE	DEDD;DEDD;DEDD	NM_001039712;NM_001039711;NM_032998	Body;Body;Body			NIT1;DEDD;DEDD	ENSMMUT00000045523;ENSMMUT00000002848;ENSMMUT00000002847	Body;Body;Body		0:50
cg25372275	cg25372275	0004665522	AAACCCAACCAATTAATAACAACTTCAAAACCATAATAAAACATAAACCA	0070714164	AAACCCGACCGATTAATAACGACTTCGAAACCATAATAAAACATAAACCG	I	A	Red	CGGCGCCTCCCGGAACCCGGCCGGTTAGTGGCGGCTTCGAGGCCATAGTGAGACATGAGC[CG]GAGTAGCCATAGTAAGTGAGGGCAGCCTGGCAGCGGCATTAATCGGGGAGTGGATAGCTT	37	1	161102558	CGGCTCATGTCTCACTATGGCCTCGAAGCCGCCACTAACCGGCCGGGTTC	1	139743062	R	rs565130352	7		TRUE	DEDD;DEDD;DEDD	NM_001039711;NM_032998;NM_001039712	TSS200;TSS200;TSS1500	chr1:161102107-161102536	S_Shore	DEDD;DEDD	ENSMMUT00000002848;ENSMMUT00000002847	TSS200;TSS1500	S_Shore	0:50
cg10596276	cg10596276	0093650867	CTAATCCAAATTTAAACACATTCCTAACCCACAAAAATTTAAAATAATCC			II			AACTTTGCATGTCAACACCTTCTTCATGTCCCTCTCATAGGGGTGGCAAAATATGCCTGA[CG]GATCATTTCAAACCTTTGTGGGCCAGGAATGTGCCCAAATTTGGACTAGCTCATCTCATG	37	1	161127931	CGGATCATTTCAAACCTTTGTGGGCCAGGAATGTGCCCAAATTTGGACTA	1	139767017	F					UFC1;USP21;USP21	NM_016406;NM_012475;NM_001014443	Body;TSS1500;TSS1500	chr1:161129138-161129689	N_Shore	UFC1;USP21;USP21;USP21	ENSMMUT00000031848;ENSMMUT00000031846;ENSMMUT00000045520;ENSMMUT00000031847	Body;TSS1500;TSS1500;TSS1500	N_Shore	0:50
cg26486702	cg26486702	0061799928	ATAATAAAAAATAACCCTAAACTAAAACCTAACCCTAACTAACCTCTCCC			II			GCTGCACGGGGGTAGTAGGGGGTGGCCCTGAACTGGGGCCTGGCCCTGGCTGGCCTCTCC[CG]CCGCCTCACTGGGGGACAGGTACGGGCCGGGGCGTTATGGCATGGCGGGGTGTGGGGGGG	37	1	161129448	TAGTAGGGGGTGGCCCTGAACTGGGGCCTGGCCCTGGCTGGCCTCTCCCG	1	139768529	F				TRUE	USP21;USP21;USP21;USP21	NM_012475;NM_001014443;NM_012475;NM_001014443	5'UTR;1stExon;1stExon;5'UTR	chr1:161129138-161129689	Island	USP21;USP21;USP21	ENSMMUT00000031846;ENSMMUT00000045520;ENSMMUT00000031847	5'UTR;5'UTR;5'UTR	Island	0:50
cg16897415	cg16897415	0031686224	CCCAACAAAACCTAAAAAAACTAAACTAAAAAAACAACATCCCTAAACCA	0032691905	CCCGACGAAACCTAAAAAAACTAAACTAAAAAAACAACATCCCTAAACCG	I	C	Grn	AGGCGCGTGGGGCCCGGCGGGGCCTGGGAGAACTGGGCTGGAGGGACAGCATCCCTGGAC[CG]CGGGGAATACGCCGCCGGATTCCGTAGCCAATCAGCGGTCTCGGCCTTTCTGCCCTCGAG	37	1	161129615	CCCGGCGGGGCCTGGGAGAACTGGGCTGGAGGGACAGCATCCCTGGACCG	1	139768694	F	rs73021760	15		TRUE	USP21;USP21	NM_012475;NM_001014443	5'UTR;5'UTR	chr1:161129138-161129689	Island	USP21;USP21;USP21	ENSMMUT00000031846;ENSMMUT00000045520;ENSMMUT00000031847	Body;Body;Body	Island	0:50
cg09038297	cg09038297	0016744248	CAAATCCTCACCATCTTATCATCAAAATAAAAAAACTCAAAAAACCRAAC			II			TACCCTGTTCAGCATACGGACAGAGCCCCCTGCTTCCCATGGCTCCTTCCACATGATATC[CG]CCCGGTCCTCTGAGCCTTTCTACTCTGATGACAAGATGGTGAGGACTTGCCACACACATG	37	1	161130991	CGCCCGGTCCTCTGAGCCTTTCTACTCTGATGACAAGATGGTGAGGACTT	1	139770072	F	rs538169930;rs554465394;rs149224884	0;31;33			USP21;USP21	NM_012475;NM_001014443	Body;Body	chr1:161129138-161129689	S_Shore	USP21;USP21;USP21	ENSMMUT00000031846;ENSMMUT00000045520;ENSMMUT00000031847	Body;Body;Body	S_Shore	0:50
cg03444976	cg03444976	0005805231	ATAACAAATCCTCACCATCTTATCATCAAAATAAAAAAACTCAAAAAACC			II			CTGTTCAGCATACGGACAGAGCCCCCTGCTTCCCATGGCTCCTTCCACATGATATCCGCC[CG]GTCCTCTGAGCCTTTCTACTCTGATGACAAGATGGTGAGGACTTGCCACACACATGGCCT	37	1	161130995	TGGCAAGTCCTCACCATCTTGTCATCAGAGTAGAAAGGCTCAGAGGACCG	1	139770076	R	rs554465394;rs149224884	27;29			USP21;USP21	NM_012475;NM_001014443	Body;Body	chr1:161129138-161129689	S_Shore	USP21;USP21;USP21	ENSMMUT00000031846;ENSMMUT00000045520;ENSMMUT00000031847	Body;Body;Body	S_Shore	0:50
cg13394935	cg13394935	0010685560	AAATATCACAAACACCRAAATAACTCCTACATCAATTAATAAAACAACAC			II			CTCCTTTTTTCCTAGTGTCTCCCCTGTCAGTGAAAACCAGGTGGCATCCAGCGAGGGCTA[CG]TGCTGTTCTACCAACTGATGCAGGAGCCACCCCGGTGCCTGTGACACCTCTAAGCTCTGG	37	1	161135192	CGTGCTGTTCTACCAACTGATGCAGGAGCCACCCCGGTGCCTGTGACACC	1	139774272	F	rs35194262;rs142766324	16;36			USP21;USP21;PPOX;PPOX	NM_012475;NM_001014443;NM_001122764;NM_000309	Body;Body;TSS1500;TSS1500	chr1:161136001-161136686	N_Shore	USP21;USP21;USP21;PPOX;PPOX;PPOX;PPOX;PPOX	ENSMMUT00000031846;ENSMMUT00000045520;ENSMMUT00000031847;ENSMMUT00000031845;ENSMMUT00000045516;ENSMMUT00000045517;ENSMMUT00000045515;ENSMMUT00000045514	Body;Body;Body;TSS1500;TSS1500;TSS1500;TSS1500;TSS1500	N_Shore	0:50
cg06723492	cg06723492	0080690890	CCCCCTCCCCAATTAAAAAAACACAAAAATAAACATCTCTAAAATAAACA	0081635955	CCCCCTCCCCGATTAAAAAAACACAAAAATAAACGTCTCTAAAATAAACG	I	A	Red	GACACCTCTAAGCTCTGGCACCTGTGAAGCCCTTTAAACACCCTTAAGCCCCAGGCTCCC[CG]TTTACCTCAGAGACGTCTATTTTTGTGTCTTTTTAATCGGGGAGGGGGGAGGGGGTGGTT	37	1	161135296	CCCCCTCCCCGATTAAAAAGACACAAAAATAGACGTCTCTGAGGTAAACG	1	139774379	R	rs565240420;rs530812049;rs551225479	11;30;50		TRUE	PPOX;USP21;PPOX;USP21	NM_001122764;NM_012475;NM_000309;NM_001014443	TSS1500;3'UTR;TSS1500;3'UTR	chr1:161136001-161136686	N_Shore	USP21;USP21;USP21;PPOX;PPOX;PPOX;PPOX;PPOX	ENSMMUT00000031846;ENSMMUT00000045520;ENSMMUT00000031847;ENSMMUT00000031845;ENSMMUT00000045516;ENSMMUT00000045517;ENSMMUT00000045515;ENSMMUT00000045514	3'UTR;3'UTR;3'UTR;TSS1500;TSS1500;TSS1500;TSS1500;TSS1500	N_Shore	0:50
cg10751537	cg10751537	0069649863	CTTCTCCAAACCTCTATTTTAAACTAAACTAAAAAAACTAACCAAACCCC			II			CCTTCACCCCCCTTCTCCAAACCTCTGTTTTGGGCTGGGCTGAGGGAGCTGACCAAGCCC[CG]GGGCAAAGAGCCTGATGAGACTGTGCACAGTTTTGCCCAGCGCCGCCTTGGACCTGAGGT	37	1	161137858	CGGGGCTTGGTCAGCTCCCTCAGCCCAGCCCAAAACAGAGGTTTGGAGAA	1	139776918	R	rs569119341;rs141052437	40;15			PPOX;PPOX	NM_001122764;NM_000309	Body;Body	chr1:161136001-161136686	S_Shore	PPOX;PPOX;PPOX;PPOX;PPOX	ENSMMUT00000031845;ENSMMUT00000045516;ENSMMUT00000045517;ENSMMUT00000045515;ENSMMUT00000045514	Body;Body;Body;Body;Body	S_Shore	0:50
cg02014382	cg02014382	0046754879	RTCTCTAACCATAAACAATCTCTACCRTAAAATATTTACAAACAACAACC			II			CTTAAGGTGGCGTCTCTAGCCATGGACAGTCTCTGCCGTGGAGTGTTTGCAGGCAACAGC[CG]TGAGCTCAGCATCAGGTCCTGCTTTCCCAGTCTCTTCCAAGCTGAGCAAACCCATCGTTC	37	1	161138276	CGGCTGTTGCCTGCAAACACTCCACGGCAGAGACTGTCCATGGCTAGAGA	1	139777340	R	rs556315387	2			PPOX;PPOX	NM_001122764;NM_000309	Body;Body	chr1:161136001-161136686	S_Shore	PPOX;PPOX;PPOX;PPOX;PPOX	ENSMMUT00000031845;ENSMMUT00000045516;ENSMMUT00000045517;ENSMMUT00000045515;ENSMMUT00000045514	Body;Body;Body;Body;Body	S_Shore	0:50
cg02276763	cg02276763	0040679983	AAATAATACTCCCAAACACAATAAAACACAATAATAACTATTCAAAAACA	0011786180	AAATAATACTCCCGAACACGATAAAACACAATAATAACTATTCGAAAACG	I	A	Red	AGCAGCAGGCGCAGGTGGTGCTCCCGGGCACGATGAGGCACAATGATGGCTGTTCGGGAG[CG]GGGCTCACAACCTGCAGGGCGGTACCGGCCCCCTGGTTCTACCCGGGGATTCCGCTCCAC	37	1	161144907	AGGTGGTGCTCCCGGGCACGATGAGGCACAATGATGGCTGTTCGGGAGCG	1	139784308	F	rs202068319	1		TRUE	B4GALT3	NM_003779	Body	chr1:161147061-161147451	N_Shelf	B4GALT3;B4GALT3;B4GALT3	ENSMMUT00000031844;ENSMMUT00000031843;ENSMMUT00000045511	Body;Body;Body	N_Shelf	0:50
cg15375522	cg15375522	0021692520	CCCCATATAAAATCCTACCTAAAAAAATTATTCAATATTATTACTCCCCC			II			CCTGGGTCTGTCCCCATGTAAGATCCTGCCTGGGGAAGTTGTTCAGTGTTGTTGCTCCCC[CG]CCTTCCCTGACCCCCCTCTTTCTGAGCATTTTTAGCACTCGTGGTTTCCTCCAGCTGTCA	37	1	161155230	CGGGGGAGCAACAACACTGAACAACTTCCCCAGGCAGGATCTTACATGGG	1	139795154	R														0:50
cg24329783	cg24329783	0099791906	TCTTAACATAAAACAACAACAAAAACTCTCTCTTTCTCCCAACTAAATCC			II			TCCCCACTGAGTCTTAGCATGAGGCAGCAACAGAAGCTCTCTCTTTCTCCCAGCTAAGTC[CG]AGGCCCCGGTGCCCAGAAAGGGCAGCCGGGATAGTGAGGTTATTTCCTGCCCGCCCAGGG	37	1	161160887	CGGACTTAGCTGGGAGAAAGAGAGAGCTTCTGTTGCTGCCTCATGCTAAG	1	139801133	R	rs538312174;rs34884997	44;17		TRUE	ADAMTS4	NM_005099	3'UTR							0:50
cg23865853	cg23865853	0039763290	AATTAAAAAAACRATTCAATCAACAACTAAAACCAAAACCAAAACTCAAC			II			CTGCCCTGTGTGGTTGGAGGAACGATTCAGTCAGCAGCTAGGGCCAGGGCCAGAGCTCAG[CG]TGGCGGTTGTGGAGGGAGCGTCTGGTCTGGATTAAAGCTAGAGAGGGAGGAGGGAGGAGG	37	1	161167112	CGCTGAGCTCTGGCCCTGGCCCTAGCTGCTGACTGAATCGTTCCTCCAAC	1	139807145	R	rs552626547;rs572939185;rs544668172;rs558532585;rs575403092	45;44;42;40;1			ADAMTS4	NM_005099	Body			ADAMTS4	ENSMMUT00000025474	Body		0:50
cg15418246	cg15418246	0021798977	AAAAATCAACCAATCAATCRCAAAAACTCACCATACTTAAAAAAACTAAC			II			GTCTCTCTCGTGCATATGTGTCTGTGGGTCTCCCTGTGGGTTCTCCCCAGCCTCTCTCCG[CG]CCAGCTCTTTTAAGCATGGTGAGCCTCTGCGATTGATTGGCTGATCTCTAAGCCACTCAG	37	1	161168858	GAGATCAGCCAATCAATCGCAGAGGCTCACCATGCTTAAAAGAGCTGGCG	1	139808888	R	rs74124658;rs568076411	23;36			NDUFS2;ADAMTS4	NM_004550;NM_005099	TSS1500;TSS200	chr1:161171809-161172256	N_Shelf	ADAMTS4;NDUFS2	ENSMMUT00000025474;ENSMMUT00000025476	TSS1500;TSS1500	N_Shelf	0:50
cg20838362	cg20838362	0084606932	ACCTCTACRATTAATTAACTAATCTCTAAACCACTCAACTAAACTCTATC			II			AAGCATGGTGAGCCTCTGCGATTGATTGGCTGATCTCTAAGCCACTCAGCTGAGCTCTGT[CG]GTGGGACTCAGATGGGTGTATCATCGCTTCCCAAAAAAATGGGACTTGCCCAGGGGAGGG	37	1	161168931	CCTCTGCGATTGATTGGCTGATCTCTAAGCCACTCAGCTGAGCTCTGTCG	1	139808961	F	rs568076411	39			ADAMTS4;NDUFS2	NM_005099;NM_004550	TSS200;TSS200	chr1:161171809-161172256	N_Shelf	ADAMTS4;NDUFS2	ENSMMUT00000025474;ENSMMUT00000025476	TSS1500;TSS200	N_Shelf	0:50
cg07354440	cg07354440	0094657224	ATCCCACCRACAAAACTCAACTAAATAACTTAAAAATCAACCAATCAATC			II			CCCTGTGGGTTCTCCCCAGCCTCTCTCCGCGCCAGCTCTTTTAAGCATGGTGAGCCTCTG[CG]ATTGATTGGCTGATCTCTAAGCCACTCAGCTGAGCTCTGTCGGTGGGACTCAGATGGGTG	37	1	161168889	TCCCACCGACAGAGCTCAGCTGAGTGGCTTAGAGATCAGCCAATCAATCG	1	139808919	R	rs568076411	5		TRUE	NDUFS2;ADAMTS4	NM_004550;NM_005099	TSS1500;TSS200	chr1:161171809-161172256	N_Shelf	ADAMTS4;NDUFS2	ENSMMUT00000025474;ENSMMUT00000025476	TSS1500;TSS1500	N_Shelf	0:50
cg10493436	cg10493436	0030755149	TAAACCACTCAACTAAACTCTATCRATAAAACTCAAATAAATATATCATC			II			TGGCTGATCTCTAAGCCACTCAGCTGAGCTCTGTCGGTGGGACTCAGATGGGTGTATCAT[CG]CTTCCCAAAAAAATGGGACTTGCCCAGGGGAGGGGAATCTCTAGCAGCCGAATGGATAAT	37	1	161168957	AAGCCACTCAGCTGAGCTCTGTCGGTGGGACTCAGATGGGTGTATCATCG	1	139808987	F				TRUE	NDUFS2;ADAMTS4	NM_004550;NM_005099	TSS200;TSS200	chr1:161171809-161172256	N_Shelf	ADAMTS4;NDUFS2	ENSMMUT00000025474;ENSMMUT00000025476	TSS1500;TSS200	N_Shelf	0:50
cg14382215	cg14382215	0014699942	ATTTAAAAAAAAACTATATCATCAACTAACCCAATACCTATTATCCATTC			II			GGTGTATCATCGCTTCCCAAAAAAATGGGACTTGCCCAGGGGAGGGGAATCTCTAGCAGC[CG]AATGGATAATAGGCACTGGGCCAGCTGATGACATAGCCTTTTCCCAAACCCCACAATCAG	37	1	161169007	TTTGGGAAAAGGCTATGTCATCAGCTGGCCCAGTGCCTATTATCCATTCG	1	139809037	R	rs533801926	0		TRUE	NDUFS2;ADAMTS4	NM_004550;NM_005099	TSS200;TSS200	chr1:161171809-161172256	N_Shelf	ADAMTS4;NDUFS2	ENSMMUT00000025474;ENSMMUT00000025476	TSS1500;TSS200	N_Shelf	0:50
cg21091503	cg21091503	0001670354	ATTAACAAAACCTAAAACTACCCTATAAAAACAAAACTCAAATACAATCC			II			ATGGGAAAGTAATTGGCAAAGCCTGGGGCTACCCTATAAGGGCAGGGCTCAGATACAATC[CG]AGAGCAGGACTAAAGCATGAGGGCGGCCAAGGCGGAAGGGAGTAGGGAAGGAAGCGCCGC	37	1	161171785	CGGATTGTATCTGAGCCCTGCCCTTATAGGGTAGCCCCAGGCTTTGCCAA	1	139811807	R	rs115518404	51			NDUFS2;NDUFS2	NM_001166159;NM_004550	TSS200;5URT	chr1:161171809-161172256	N_Shore	NDUFS2;NDUFS2	ENSMMUT00000025476;ENSMMUT00000006401	Body;TSS1500	Island	0:50
cg05043311	cg05043311	0044726855	CATACTACTTATATCCRACCAAAAAAAATACACCAAATAAACAAATCCCC			II			GAGCCCGAATGCATGCTGCTTATATCCGGCCAGGAGGAGTGCACCAGGTGAGCAGGTCCC[CG]GCTTCCCCAAATGTCCAGCCCAGGCCTATTTTCCCTGTGGCCACTGGAGGGCAGTGCTGG	37	1	161179735	CGGGGACCTGCTCACCTGGTGCACTCCTCCTGGCCGGATATAAGCAGCAT	1	139820676	R	rs16827493;rs143030540;rs148501760	33;16;5		TRUE	NDUFS2;NDUFS2	NM_004550;NM_001166159	Body;Body			NDUFS2;NDUFS2	ENSMMUT00000025476;ENSMMUT00000006401	Body;Body		0:50
cg10046726	cg10046726	0085713307	CTTAAAAACCCAAATCTCCCAACTCCCTTAATTAACCCTTCCAAAAACCA	0095767214	CTTAAAAACCCAAATCTCCCAACTCCCTTAATTAACCCTTCCGAAAACCG	I	C	Grn	GAAGGGCTGACGCTTAAGAGCCCAGATCTCCCAACTCCCTTAGTTGGCCCTTCCGGGAGC[CG]CCCGGTCTCTTGTGCAGGAAGGGGAAGGGGCCAAAGCATGGGGGAAGGCGTGGCAGGAAG	37	1	161184971	CTTAAGAGCCCAGATCTCCCAACTCCCTTAGTTGGCCCTTCCGGGAGCCG	1	139825666	F	rs551020345;rs567832570;rs536487059;rs555440604	51;12;2;1			FCER1G	NM_004106	TSS200			FCER1G	ENSMMUT00000006395	TSS200		0:50
cg19677739	cg19677739	0059795234	AAAACAAAATAACATCCAAAATATAACAAAACTAAAACTCTCCCAAAACC			II			CTCTGAGTACCAGATCCTCCCTGATACCCCCGACCCCATGGGCATCCTCTATCCCCTCAG[CG]GCCCTGGGAGAGCCTCAGCTCTGCTATATCCTGGATGCCATCCTGTTTCTGTATGGAATT	37	1	161187776	CGGCCCTGGGAGAGCCTCAGCTCTGCTATATCCTGGATGCCATCCTGTTT	1	139828405	F	rs546630081;rs147892644;rs147074256;rs538957910;rs201959126;rs201574497	1;13;14;15;21;44		TRUE	FCER1G	NM_004106	Body			FCER1G	ENSMMUT00000006395	Body		0:50
cg21348515	cg21348515	0039606200	CCCCTTAAACTTAAATAAAAAACTTTAAATCACTAAACCTCTCCAAAATC			II			TCAGTGGCCCAAGCTACAAGATGCTCCCTCTAGTGTCTTGTACGCTCACAAGTTTTTTTC[CG]ACCTTGGAGAGGCCTAGTGATCTAAAGCCTTCCACTTAAGTCTAAGGGGCCACCAATCAA	37	1	161195545	CCCTTAGACTTAAGTGGAAGGCTTTAGATCACTAGGCCTCTCCAAGGTCG	1	139836164	R	rs192817956	8			MIR5187;TOMM40L;TOMM40L;TOMM40L	NR_049819;NM_001286374;NM_001286373;NM_032174	TSS1500;TSS200;TSS200;TSS200			TOMM40L;TOMM40L	ENSMMUT00000025464;ENSMMUT00000045499	TSS1500;TSS1500		0:50
cg24592207	cg24592207	0008608821	CAACCATCTTAAATAATAACAAAACTACAACTTCACRCTACATTCTTAAC			II			GGGTTGGGTTGGGTCTTTGACAGCTTTCTTTGCCAGATTCAAAGATGGCGCTTACGGCCA[CG]CTAAGAATGCAGCGTGAAGCTGCAGTTCTGCCATCACTCAAGATGGCTGCCCCCATCAAG	37	1	161195816	CGCTAAGAATGCAGCGTGAAGCTGCAGTTCTGCCATCACTCAAGATGGCT	1	139836431	F	rs561953953;rs562690621;rs113649867	9;10;24		TRUE	TOMM40L	NM_032174	TSS200			TOMM40L;TOMM40L	ENSMMUT00000025464;ENSMMUT00000045499	TSS200;TSS1500		0:50
cg02525396	cg02525396	0074794962	AAACTACAATTCTACCATCACTCAAAATAACTACCCCCATCAAAATAACC			II			AATGCAGCGTGAAGCTGCAGTTCTGCCATCACTCAAGATGGCTGCCCCCATCAAGATGAC[CG]GGGTGTGCCGGGGGGAAAGGGGCAGCATGATGGTCTGAGATGGTAAGGGATACTGCACCA	37	1	161195883	AGCTGCAGTTCTGCCATCACTCAAGATGGCTGCCCCCATCAAGATGACCG	1	139836498	F	rs113649867;rs548275218	45;1		TRUE	TOMM40L;TOMM40L	NM_032174;NM_032174	5'UTR;1stExon			TOMM40L;TOMM40L	ENSMMUT00000025464;ENSMMUT00000045499	5'UTR;TSS1500		0:50
cg26861593	cg26861593	0070704920	TCTACCATCACTCAAAATAACTACCCCCATCAAAATAACCRAAATATACC			II			GAAGCTGCAGTTCTGCCATCACTCAAGATGGCTGCCCCCATCAAGATGACCGGGGTGTGC[CG]GGGGGAAAGGGGCAGCATGATGGTCTGAGATGGTAAGGGATACTGCACCATTGCGGGCCT	37	1	161195893	CTGCCATCACTCAAGATGGCTGCCCCCATCAAGATGACCGGGGTGTGCCG	1	139836508	F	rs548275218	11		TRUE	TOMM40L;TOMM40L	NM_032174;NM_032174	5'UTR;1stExon			TOMM40L;TOMM40L	ENSMMUT00000025464;ENSMMUT00000045499	5'UTR;TSS1500		0:50
cg13473434	cg13473434	0022724546	TAAAATAAAAAACACATTAAACCTAACACCAATAAAAACTTTACCCCRCC			II			GTCCTCTGGACTAAAATGGGGAACACATTGGGCCTGGCACCAATGGGGACTTTGCCCCGC[CG]GAGCCCCCGCCGAGAGGAACCCCTGCCCAACCCTGGGAGCTTCGATGAGCTGCACCGTCT	37	1	161196325	CGGCGGGGCAAAGTCCCCATTGGTGCCAGGCCCAATGTGTTCCCCATTTT	1	139836940	R	rs560075720;rs180981915;rs201450381	35;15;4		TRUE	TOMM40L	NM_032174	Body			TOMM40L;TOMM40L	ENSMMUT00000025464;ENSMMUT00000045499	Body;1stExon		0:50
cg05489664	cg05489664	0053724254	TTCTCCATCTCTAAAATACAAACTTACATCTAAAATACCCTTAAAATACC			II			CAAGCGATCTGCCAGCCTCCGCCTCCCAAAGTGCTGGGATTACTAGTGTGAGCCACTGCG[CG]GCACCTCAAGGGCACTTTAGATGCAAGCCTGTACTTCAGAGATGGAGAAGAACTCCCAGT	37	1	161202381	TCTCCATCTCTGAAGTACAGGCTTGCATCTAAAGTGCCCTTGAGGTGCCG	1	139843075	R	rs374162018;rs189565126;rs544351442;rs111992799;rs560922714	1;13;25;45;50			NR1I3;NR1I3;NR1I3;NR1I3;NR1I3;NR1I3;NR1I3;NR1I3;NR1I3;NR1I3;NR1I3;NR1I3;NR1I3;NR1I3;NR1I3	NM_001077474;NM_001077469;NM_001077478;NM_001077475;NM_001077473;NM_001077477;NM_001077476;NM_001077481;NM_005122;NM_001077482;NM_001077471;NM_001077480;NM_001077472;NM_001077470;NM_001077479	Body;Body;Body;Body;Body;Body;Body;Body;Body;Body;Body;Body;Body;Body;Body			NR1I3;NR1I3;NR1I3;NR1I3;NR1I3;NR1I3	ENSMMUT00000025467;ENSMMUT00000025468;ENSMMUT00000025471;ENSMMUT00000025472;ENSMMUT00000045494;ENSMMUT00000045493	Body;Body;Body;Body;Body;Body		0:50
cg10896862	cg10896862	0093610936	CRTTTTTAAAACTAATTCTACTAAAAAACTTAACAACAAACCRAAACTCC			II			GTTCTTGAGGGCGTTTTTGAGGCTGGTTCTGCTGGGGGACTTGACAGCAGGCCGGAGCTC[CG]GGCTCTGCTCATCCTTTCGTAGCTCCATCTCGATGACCATCACCTTTGGGCCTTTGGCGG	37	1	161275561	GTTTTTGAGGCTGGTTCTGCTGGGGGACTTGACAGCAGGCCGGAGCTCCG	1	139920014	F				TRUE	MPZ	NM_000530	3'UTR			ENSMMUG00000031522;MPZ;MPZ	ENSMMUT00000045492;ENSMMUT00000001727;ENSMMUT00000045489	Body;3'UTR;Body		0:50
cg16432061	cg16432061	0059703151	AATACTATTACTACTACTACTTTTCTACRTAATTCRATACTACTAACTAC			II			GGGGGAGGGGAGCTAGGCTCCGCCCCTTACCTGAGCCTCCTCTGCAGGGCCGCCTGCCTG[CG]TAGCCAGCAGTACCGAACCACGTAGAAAAGCAGCAGCAGCAACAGCACCACCCCGAGGAC	37	1	161276149	GTGCTGTTGCTGCTGCTGCTTTTCTACGTGGTTCGGTACTGCTGGCTACG	1	139920602	R	rs140671661;rs573456055;rs145592910	11;24;50			MPZ	NM_000530	Body			ENSMMUG00000031522;MPZ;MPZ;MPZ	ENSMMUT00000045492;ENSMMUT00000001727;ENSMMUT00000045489;ENSMMUT00000001729	Body;Body;Body;Body		0:50
cg27029940	cg27029940	0053750145	CTCCTTCTAATCCAATAAATAAATCTCAAATAACATCTCCTTCACCTAAC			II			ACCCCAGGATTCCCCCAGGCACTCACCGAAATGGCATCTCTGCCCCCTTCGGGCTGGTAG[CG]CCAGGTGAAGGAGATGTCATCTGAGACCCACTCACTGGACCAGAAGGAGCAGTGCAGGGT	37	1	161277082	CGCCAGGTGAAGGAGATGTCATCTGAGACCCACTCACTGGACCAGAAGGA	1	139921534	F	rs201720099	0			MPZ	NM_000530	Body			ENSMMUG00000031522;MPZ;MPZ;MPZ	ENSMMUT00000045492;ENSMMUT00000001727;ENSMMUT00000045489;ENSMMUT00000001729	Body;Body;Body;Body		0:50
cg04486839	cg04486839	0089670269	ATATTTCTAAACCTCAACTAAATTAAACCCTACCCAAAATTCTAACATAC			II			GTTCCAGGTTTGTATTTCTGGACCTCAGCTAGATTAGGCCCTGCCCAGAGTTCTAGCATA[CG]TGGACTTCCAGGTGGGCTCTTAGGATTTGGCTGGTCTTTGGGGACCTGGAGTATGACCTG	37	1	161334734	TATTTCTGGACCTCAGCTAGATTAGGCCCTGCCCAGAGTTCTAGCATACG	1	139975087	F	rs529227048;rs189882485;rs370852007;rs16832869	44;21;2;1		TRUE	C1orf192	NM_001013625	3'UTR			ENSMMUG00000031522	ENSMMUT00000045492	Body		0:50
cg19662687	cg19662687	0077696543	ACCTAATTAACACTATAATTAATAACCATAATCTTATACTATTTACACTC			II			AATGGGAACTTACCTGGTTGGCACTGTAGTTAGTGGCCATGATCTTGTGCTGTTTACACT[CG]TTGCTTGGCAACTGCAGAAGGCCGACCTCCTGGGACTACCAATGAGCAGAGGCTGCCTTT	37	1	161337679	CGAGTGTAAACAGCACAAGATCATGGCCACTAACTACAGTGCCAACCAGG	1	139978045	R	rs146363043	50		TRUE	C1orf192	NM_001013625	TSS200			ENSMMUG00000031522;CFAP126	ENSMMUT00000045492;ENSMMUT00000011530	Body;TSS200		0:50
cg06798661	cg06798661	0074655238	AATATTATAAAAATATAAATTTCCTCCATATTCTCCTACAAAACCCATAC			II			TGAGGTGATTTAGTATTATAAAGATGTGAATTTCCTCCATGTTCTCCTGCAAGACCCATG[CG]ATATCAATATATCAACAGAATGGCTTATATAACTTGACAACTGATTGTAAAATTTATATG	37	1	161373646	CGCATGGGTCTTGCAGGAGAACATGGAGGAAATTCACATCTTTATAATAC	1	140009917	R	rs554957136;rs61410886;rs112500830	43;6;2		TRUE				chr1:161368863-161369932	S_Shelf	ENSMMUG00000031522;KHDC1L	ENSMMUT00000045492;ENSMMUT00000008579	Body;TSS1500		0:50
cg10769937	cg10769937	0003604284	AATTCTACTTCTAACCTAAAATCCTACACAATAATTACTTTATAAAACAC			II			GGAGCCTCTAGTTCAGTACTAGAGGACCTCTAAACGTGTAGGGTGGAGGATGTTATGAAA[CG]TGTTTTACAAAGCAACCATTGTGTAGGATTTTAGGTTAGAAGTAGAACTTCTGGATCTGA	37	1	161397752	CGTGTTTTACAAAGCAACCATTGTGTAGGATTTTAGGTTAGAAGTAGAAC	1	140026697	F	rs529549973;rs116891904	8;44								ENSMMUG00000031522	ENSMMUT00000045492	Body		0:50
cg27470554	cg27470554	0098789542	TACATTCTAAAACATTTAAATCTCCATAATCATCCCAACACTATACCAAC			II			ACAAGAAGATGAAACCATTTCCTTCCTCTTTTCTAAGCTTGTCTCTTAAAACCCACTGGA[CG]TTGGCACAGTGCTGGGATGACTATGGAGACCCAAATGTCTCAGAATGTATGTCCCAGAAA	37	1	161475240	ACATTCTGAGACATTTGGGTCTCCATAGTCATCCCAGCACTGTGCCAACG	1	140074579	R	rs200771460;rs575432232;rs577732390;rs141594049	0;5;41;47		TRUE	FCGR2A;FCGR2A;FCGR2A;FCGR2A	NM_001136219;NM_021642;NM_001136219;NM_021642	5'UTR;5'UTR;1stExon;1stExon			ENSMMUG00000031522	ENSMMUT00000045492	Body		0:50
cg13139730	cg13139730	0084745503	TCACCACCTAAAAAAACCAATACTTCATATCCRACTACACCRTAATATCC			II			CGGCCCTGAACCCCCACAACACCGTGTTCGATGCCAAGCGGCTGATCGGGCGCAAGTTCG[CG]GACACCACGGTGCAGTCGGACATGAAGCACTGGCCCTTCCAGGTGGTGAGCGAGGGCGGC	37	1	161576322	CACCACCTGGAAGGGCCAGTGCTTCATGTCCGACTGCACCGTGGTGTCCG	1	140095662	R	rs571644683;rs531090405;rs550812386	10;16;18		TRUE	HSPA7	NR_024151	Body	chr1:161575534-161576908	Island	ENSMMUG00000031522;ENSMMUG00000012514	ENSMMUT00000045492;ENSMMUT00000017548	Body;1stExon	Island	0:50
cg24074594	cg24074594	0057759188	ATATCCTACCCATTCCAACACTTATATATTTCTAATAACTAAAAAATAAC			II			CCTACTAGAGACTAATCTGATATCTAACTTGGTGCCGTGACTAATCTTCCTTCTCTGTCT[CG]CTACCTTCTAGTCACTAGAAACATATAAGTGTTGGAATGGGCAGGACATTTGAATTCTCA	37	1	161676581	CGCTACCTTCTAGTCACTAGAAACATATAAGTGTTGGAATGGGCAGGACA	1	140225392	F	rs531730470;rs548259553;rs568140621	0;37;39		TRUE	FCRLA	NM_032738	TSS200			ENSMMUG00000031522;FCRLA;FCRLA;FCRLA;FCRLA;FCRLA;FCRLA;FCRLA	ENSMMUT00000045492;ENSMMUT00000005728;ENSMMUT00000045476;ENSMMUT00000045475;ENSMMUT00000005729;ENSMMUT00000005730;ENSMMUT00000005731;ENSMMUT00000005732	Body;TSS1500;TSS1500;TSS1500;TSS1500;TSS1500;TSS1500;TSS1500		0:50
cg26015133	cg26015133	0016695958	AACAAACTAAATATCAAATATCCCAAATACCAAACACTATCTCATCTACC			II			TTCTGCAGGCCTTCCTTTCAGTAGTCAGGGCTGGCCTGAGCTGTGAGGTGGCTGTAGATG[CG]GTAGATGAGACAGTGCCTGGCACTTGGGATACCTGATATTCAGCCTGTCTCCCACTGGTT	37	1	161692247	ACAGGCTGAATATCAGGTATCCCAAGTGCCAGGCACTGTCTCATCTACCG	1	140241257	R	rs553262120	32		TRUE	FCRLB	NM_001002901	TSS1500	chr1:161695637-161697298	N_Shelf	ENSMMUG00000031522;FCRLB;FCRLB	ENSMMUT00000045492;ENSMMUT00000005737;ENSMMUT00000005734	Body;Body;TSS1500	N_Shelf	0:50
cg18450905	cg18450905	0048662886	TAACCRTCRTAATAATAATAAAACTTATAAACCACCTTATCRTACCAACC			II			GATTCTGCAAGTGCCCTATGCGCCAGTGTTCGAGGGTGAGCCGCTAGTCCTGCGCTGCCG[CG]GCTGGTACGACAAGGTGGTCTACAAGCTTCACTACTACCACGACGGCCAGGCCGTGCGCT	37	1	161695678	GGCCGTCGTGGTAGTAGTGAAGCTTGTAGACCACCTTGTCGTACCAGCCG	1	140244684	R	rs555783403;rs139796104	0;45		TRUE	FCRLB	NM_001002901	Body	chr1:161695637-161697298	Island	ENSMMUG00000031522;FCRLB;FCRLB;FCRLB	ENSMMUT00000045492;ENSMMUT00000005737;ENSMMUT00000005734;ENSMMUT00000005739	Body;Body;Body;TSS1500	Island	0:50
cg22389730	cg22389730	0090642387	AAAATCCACATCAAATTTCAAAACTCCAACCAATTATTCCAAAAACATCA	0029804952	AAAATCCACGTCGAATTTCAAAACTCCAACCGATTATTCCAAAAACGTCG	I	A	Red	CCGGGCTGCAGTTCCCGGCGAGCGGCGCCCCGACTGCGGGGCCACCCGCCTGCGCTCCGC[CG]ACGCCCTTGGAACAATCGGCTGGAGCCCTGAAACCCGACGTGGACCTTCTGCTCCGAGAA	37	1	161697241	AAGGTCCACGTCGGGTTTCAGGGCTCCAGCCGATTGTTCCAAGGGCGTCG	1	140246301	R				TRUE	FCRLB	NM_001002901	Body	chr1:161695637-161697298	Island	ENSMMUG00000031522;FCRLB;FCRLB;FCRLB	ENSMMUT00000045492;ENSMMUT00000005737;ENSMMUT00000005734;ENSMMUT00000005739	Body;Body;Body;3'UTR	Island	0:50
cg07385423	cg07385423	0045663555	TACAAACTACTATATAAAATTAAAATCRTCAACCACTACACTTCRTAAAC			II			CGAATTTCTTTCAAAGCCATCTGTTTGCATCCTTGTGTTTTGCTGTGGTTTTTAAAGGAG[CG]CCCACGAAGTGTAGTGGCTGACGATTTCAACCTCACACAGCAGTTTGTAACCGCAAGCAT	37	1	161697574	CGCCCACGAAGTGTAGTGGCTGACGATTTCAACCTCACACAGCAGTTTGT	1	140246634	F	rs557242550	6		TRUE	FCRLB	NM_001002901	3'UTR	chr1:161695637-161697298	S_Shore	ENSMMUG00000031522;FCRLB;FCRLB	ENSMMUT00000045492;ENSMMUT00000005737;ENSMMUT00000005739	Body;3'UTR;3'UTR	S_Shore	0:50
cg15771049	cg15771049	0070754865	AACCTCTAAATAAATATTTCCCTTTTAAAATTTTCAAAACTTTCTATCCC			II			TAAACTTTGTTTAGTCGAATTGATGTCTGCGTGTCTTCCCCCGCCTTCCCCATAAAACAG[CG]GGACAGAAAGTCCTGAAAACTCCAAAAGGGAAATATTTACTCAGAGGTCTATTCAAATTT	37	1	161735925	CGGGACAGAAAGTCCTGAAAACTCCAAAAGGGAAATATTTACTCAGAGGT	1	140289853	F	rs186063803	18			ATF6	NM_007348	TSS200			ENSMMUG00000031522	ENSMMUT00000045492	Body		0:50
cg15211756	cg15211756	0039719587	ACCCATTTAACAAATAACCACTATAAAATACAAATTTCTTCCCAAAACAC			II			TGCTCATGTTGGCCCATTTGGCAAATAGCCACTGTAAAGTGCAGGTTTCTTCCCAGAGCA[CG]GTAATCCCTGGCTCTGAGAACTGCTATTTAGAGGGTTCTTTTATCTTGACTTGAAGGTCT	37	1	161808580	CCCATTTGGCAAATAGCCACTGTAAAGTGCAGGTTTCTTCCCAGAGCACG	1	140357186	F	rs560543941;rs142639361	38;24			ATF6	NM_007348	Body			ENSMMUG00000031522;ATF6	ENSMMUT00000045492;ENSMMUT00000005748	Body;Body		0:50
cg16501428	cg16501428	0078714943	CTCTCTAATACTCCCCAATATATTCCTTTTACACAAACATATAATACTAC			II			CTTGTGTGTACCTCTCTAGTACTCCCCAGTATGTTCCTTTTGCACAAACATGTAGTACTG[CG]TAACTACTGTTCTACAGATGAACTCCAGTTATTTAAGTGAGGCCTGTTTTTTAGAACTAA	37	1	161855152	CGCAGTACTACATGTTTGTGCAAAAGGAACATACTGGGGAGTACTAGAGA	1	140411530	R					ATF6	NM_007348	Body			ENSMMUG00000031522;ATF6	ENSMMUT00000045492;ENSMMUT00000005748	Body;Body		0:50
cg16003075	cg16003075	0053796268	AAAACTTCCTAACTTCAACTTCAAACATTCACATACTATCTAATAAAATC			II			GTCACTCAGAAGGAGCTTCCTGACTTCAGCTTCAGGCATTCACATGCTATCTGGTAGAGT[CG]TCTTCTAGCAATGCTGATAGTTTCCTTGGTCCAGAATTTGTTACCTTCAGAAGAAGAGTG	37	1	161925602	CGACTCTACCAGATAGCATGTGAATGCCTGAAGCTGAAGTCAGGAAGCTC	1	140483245	R					ATF6	NM_007348	Body			ATF6	ENSMMUT00000005748	Body		0:50
cg07375364	cg07375364	0047703992	ATCCCTAAATCATTACAATAACACCCTACAACTATACTAAAAAACTAAAC			II			TTGTCAGCACCATCCCTGAGTCATTACAATAGCACCCTGCAGCTATGCTGGAAAACTGAG[CG]TGGGACCCTGCCAGACTGAAGAGCAGGTGAGCAAAATGCTGCTTTCTGCCTTGGTGGCAG	37	1	161928473	CGCTCAGTTTTCCAGCATAGCTGCAGGGTGCTATTGTAATGACTCAGGGA	1	140486138	R	rs78713669;rs191852748	2;1			ATF6	NM_007348	3UTR			ATF6	ENSMMUT00000005748	3'UTR		0:50
cg16407044	cg16407044	0050718558	CTAAATCRACACAAACCACRTAATATACAATAACRCCTTCTACTACAATC			II			GCCCAGGCAGCCACGTAGCGCTGCTTCAGGTCGTACTTGATGATGTTGCGGGTGAAGGCG[CG]ATTGTAGTAGAAGGCGCCATTGTATACCACGTGGCCTGTGCCGATCCAGCTGTACGGGAG	37	1	161953982	TGGATCGGCACAGGCCACGTGGTATACAATGGCGCCTTCTACTACAATCG	1	140510439	R	rs144617718;rs147887951	34;43		TRUE	OLFML2B	NM_015441	Body	chr1:161953616-161954039	Island	OLFML2B	ENSMMUT00000032423	Body		0:50
cg16292451	cg16292451	0027732870	TCCAAATTCCRAAACTCTACCAAAATATTACCRTAATAATAATTAATTAC			II			GTTTGAAGTTCTCCAGGTTCCGGAACTCTACCAGGGTGTTGCCGTAGTAATAGTTGGTTA[CG]TAAATCCGCTCATCCTTGGCCAGGGGGTCCTTCATCCAGGCCCCTTCATTCCGCCCATAT	37	1	161954657	CGTAACCAACTATTACTACGGCAACACCCTGGTAGAGTTCCGGAACCTGG	1	140511115	R	rs201844846;rs185436876;rs191778042;rs138789156	46;20;19;1		TRUE	OLFML2B	NM_015441	Body	chr1:161953616-161954039	S_Shore	OLFML2B	ENSMMUT00000032423	Body		0:50
cg03518156	cg03518156	0092650270	CTATAAAAAATAATTCTCTCTAAAATATTTATTTTATACTCTCCAAAACC			II			CCTTTTTCAGACATCCCCCATTCTGAGGATTCTGGTGACACCCACCACACGTCATCATGC[CG]GCTCTGGAGAGCACAAAATAAACACTCCAGAGAGAACTACCCCTTACAGACATGAGATCT	37	1	161991927	CGGCTCTGGAGAGCACAAAATAAACACTCCAGAGAGAACTACCCCTTACA	1	140548078	F					OLFML2B;OLFML2B	NM_001297713;NM_015441	Body;Body	chr1:161993022-161994131	N_Shore	OLFML2B	ENSMMUT00000032423	Body	N_Shore	0:50
cg24623497	cg24623497	0085774346	AAAACAAAACCTCTATTATACCAAAACAACAAAAATACAACCAATAACCA	0079718840	AAAACGAAACCTCTATTATACCGAAACGACGAAAATACAACCAATAACCG	I	C	Grn	TCGCGCGGAAGGAGGGCGGAGCCTCTATTGTGCCGGGGCGGCGGAGATGCAGCCAGTGAC[CG]CGCGGAGGAGGAGGACCTGGAAGCGCACAGGGCTCGGGCGGAGGGGTACCCGGCGGACCC	37	1	161993745	AGGGCGGAGCCTCTATTGTGCCGGGGCGGCGGAGATGCAGCCAGTGACCG	1	140549839	F				TRUE	OLFML2B	NM_015441	TSS200	chr1:161993022-161994131	Island	OLFML2B	ENSMMUT00000032423	TSS200	Island	0:50
cg15933376	cg15933376	0070739538	TCCCAAAACTCCTCCCCTCCAACRAAATATATCTAAAACTATATAAAAAC			II			CCTTTACCACGTCCCAAAGCTCCTCCCCTCCAGCGAGGTGTGTCTGGAGCTATGTGGGGG[CG]GGAGGAAGGGTGAAGTGTTAAGAGACCCAAAGCCCGGAGAGGTGCTGCTAAGCTGGTCTG	37	1	162336680	CGCCCCCACATAGCTCCAGACACACCTCGCTGGAGGGGAGGAGCTTTGGG	1	140898003	R	rs568373266;rs113738508	6;4			NOS1AP;NOS1AP;NOS1AP	NM_001126060;NM_014697;NM_001164757	Body;Body;Body	chr1:162336876-162337321	N_Shore	NOS1AP	ENSMMUT00000006768	Body	N_Shore	0:50
cg26663636	cg26663636	0024693546	CAATCTAAAACTCATCAAATTCCAAAAATCAAACATCACCTCAAAATACA	0045764580	CGATCTAAAACTCATCAAATTCCGAAAATCAAACATCGCCTCGAAATACG	I	A	Red	GGCGCTCCTGGGCGGTCTGGAGCTCATCAAGTTCCGAGAGTCAGGCATCGCCTCGGAGTA[CG]AGTCCAACACGGACGAGAGCGAGGAGCGCGACTCGTGGTCCCAGGAGGAGCTGCCGCGCC	37	1	162337134	CGGTCTGGAGCTCATCAAGTTCCGAGAGTCAGGCATCGCCTCGGAGTACG	1	140898479	F	rs148983615	34		TRUE	NOS1AP;NOS1AP;NOS1AP	NM_014697;NM_001126060;NM_001164757	Body;Body;Body	chr1:162336876-162337321	Island	NOS1AP	ENSMMUT00000006768	Body	Island	0:50
cg12486795	cg12486795	0087697533	AAAATAAAAACAACAACATAACTAAAAAAACCATATCTAACTACTACCCA	0083643855	AAAATAAAAACGACGACGTAACTAAAAAAACCGTATCTAACTACTACCCG	I	A	Red	GCCGAGGGCGAGGAGATGGAGGCGGCGGCGTGGCTGGAGGGGCCGTGTCTGGCTGCTGCC[CG]GGTAGGGGATGCCCAGTGAATGTGCACTGCCGAGGAGAATGCCAGCCAGGGCCCGGGAGA	37	1	162337320	CGGGCAGCAGCCAGACACGGCCCCTCCAGCCACGCCGCCGCCTCCATCTC	1	140898665	R				TRUE	NOS1AP;NOS1AP;NOS1AP	NM_014697;NM_001164757;NM_001126060	3'UTR;3'UTR;3'UTR	chr1:162336876-162337321	Island	NOS1AP	ENSMMUT00000006768	3'UTR	Island	0:50
cg13485746	cg13485746	0083777488	AAAAACTACTTAAAAACACCAAAAAACAAACCAAAATTACCACAACAACA	0023739135	AAAAACTACTTAAAAACGCCGAAAAACGAACCAAAATTACCGCAACAACG	I	A	Red	CGGCTGTGGCAGGTACAGAGCCGTCTGGGTAGCGGCTCCTCCGCCTCGGTGTATCGGGTT[CG]CTGCTGCGGCAACCCTGGCTCGCCCCCCGGCGCCCTCAAGCAGTTCTTGCCGCCAGGAAC	37	1	162467911	CGCTGCTGCGGCAACCCTGGCTCGCCCCCCGGCGCCCTCAAGCAGTTCTT	1	141028396	F				TRUE	UHMK1	NM_175866	1stExon	chr1:162467599-162468027	Island	UHMK1;UHMK1	ENSMMUT00000027410;ENSMMUT00000027409	1stExon;1stExon	Island	0:50
cg16020410	cg16020410	0055637959	AACACAAACRAACCACAAAAATAAACAAAAAACTATATCCCCAAAATAAC			II			TTTCTCCGCAGGAAAATCCACCGCCCTTTCCCAACCACCCGCGTGGGTGGCTCGGAAATC[CG]CCACCCTGGGGACACAGCTCCCTGCCCATCTCTGTGGCCCGCTTGTGCCCCGTGCCGCTG	37	1	162530939	CGCCACCCTGGGGACACAGCTCCCTGCCCATCTCTGTGGCCCGCTTGTGC	1	141096126	F	rs568949866	23		TRUE	UAP1	NM_003115	TSS1500	chr1:162530856-162531853	Island	UAP1	ENSMMUT00000027411	TSS1500	Island	0:50
cg06325209	cg06325209	0006622561	ACAAAATACCTTTAAAAAAAACCTCACATTCTAAAAATTCCTAAAAAAAC			II			CCCCAACCCCCTTCCTAATTGAAACCAAATGTGCAATATATTGGATGCTGGGATCCCTGG[CG]CTTTCCCAGGAATCCTCAGAATGTGAGGTTTCTCTCAAAGGCATCTTGCATCAGCCTGTG	37	1	162602217	CAAGATGCCTTTGAGAGAAACCTCACATTCTGAGGATTCCTGGGAAAGCG	1	141175728	R	rs543743890;rs537359117	0;7		TRUE	DDR2;DDR2	NM_006182;NM_001014796	TSS200;TSS200			DDR2	ENSMMUT00000013038	TSS200		0:50
cg13420177	cg13420177	0035622189	CTATTCCCAATAACTAAAACTCTCAAACCAACCATTTAAAACAAAAATTC			II			GGGAAAGAGAACTGTTCCCAGTGGCTGAAACTCTCAGACCAGCCATTTGAGGCAAGAGTT[CG]TACTGTTCAAGCCAGTAGGGGGTTCAGCACCATTTTGCCGATCATTGGCTTCCTACAACA	37	1	162603181	CGAACTCTTGCCTCAAATGGCTGGTCTGAGAGTTTCAGCCACTGGGAACA	1	141176694	R	rs188926520	2			DDR2;DDR2	NM_006182;NM_001014796	5URT;5URT			DDR2	ENSMMUT00000013038	Body		0:50
cg07952182	cg07952182	0002683491	ATTTTACTTTCCTCAAACTATTACATTTTTCTTTTCCTCCCTAAAAATCC			II			TGAGGATAGAGGTTTTGCTTTCCTCAAACTATTGCATTTTTCTTTTCCTCCCTAAGGGTC[CG]GGCAGGATGCTTCCTACCCCAGGGGGCCACTTCCAAATGCTGCTCTGTCACTTGGTGGAA	37	1	162647028	TTTTGCTTTCCTCAAACTATTGCATTTTTCTTTTCCTCCCTAAGGGTCCG	1	141229129	F	rs77960650;rs537199179;rs113492633	51;11;2		TRUE	DDR2;DDR2	NM_006182;NM_001014796	5'UTR;5'UTR			DDR2	ENSMMUT00000013038	Body		0:50
cg23229110	cg23229110	0078716139	TAAAATCTATAAACTTCCTAAACTAATAACCTACCTAACCAAACACAACC			II			TGTCCGGTTCATTCCAGTCACCGACCACTCCATGAATGTGTGTATGAGAGTGGAGCTTTA[CG]GCTGTGTCTGGCTAGGTAGGTCACTAGCCCAGGAAGCCTATAGACTTTATTAAAAACTCC	37	1	162725077	CGGCTGTGTCTGGCTAGGTAGGTCACTAGCCCAGGAAGCCTATAGACTTT	1	141306722	F				TRUE	DDR2;DDR2	NM_006182;NM_001014796	Body;Body			DDR2	ENSMMUT00000013038	Body		0:50
cg02137929	cg02137929	0040693964	CTCTACACCTATTAACTTCCTAACRATAACTCCTCTCCCAATAACAATAC			II			CAGATGGACAGGAAGGCCTCTGGATCGCATGTCACTGCCATTCCTGCCAGGCCGGAGCCA[CG]CACTGTCACTGGGAGAGGAGCCACCGCCAGGAAGCTAACAGGTGCAGAGGAAAAGTGCCA	37	1	228700024	CGCACTGTCACTGGGAGAGGAGCCACCGCCAGGAAGCTAACAGGTGCAGA	1	141816613	R	rs563707075	0			BTNL10	NM_001287262	TSS200							0:50
cg11626371	cg11626371	0076621914	AAACAATAAATCCTTAAATAACCCTACTAAATCTAAAACCTATCAAACAC			II			GTGTGGGCACAGCAGGGACAGTTGCTGGCAAGATGGGTGTGTGTCCTGCCCTGACAGTCA[CG]TGCCTGACAGGCTCTAGACCTAGCAGGGCCACTCAAGGATTTACTGTCCCCTTGGCCATG	37	1	228678615	CGTGCCTGACAGGCTCTAGACCTAGCAGGGCCACTCAAGGATTTACTGTC	1	141874820	R	rs538076290;rs188719831;rs571622566	0;9;40			RNF187	NM_001010858	Body	chr1:228674346-228675752	S_Shelf	RNF187	ENSMMUT00000019710	Body	N_Shelf	0:50
cg14159336	cg14159336	0076646176	TCCTAAACCTTCATTTAAATACAAAACRTACAAATAAAATTACTCCRAAC			II			AAGTGAGCAAATCCTGAGCCTTCATTTGAATACAAAACGTACAAATAGAGTTACTCCGAG[CG]CCGCGCGTTTCTGTTTGGAGAGACTCAGCCATCATGCCAGACCCGTCCAAATCGGCTCCT	37	1	228645796	CCTGAGCCTTCATTTGAATACAAAACGTACAAATAGAGTTACTCCGAGCG	1	141926427	R	rs546151991;rs141105928;rs150267399	16;5;1		TRUE	HIST3H2A;HIST3H2BB	NM_033445;NM_175055	TSS1500;TSS200	chr1:228645196-228646434	Island	HIST3H2BB;HIST3H2A	ENSMMUT00000002051;ENSMMUT00000002048	TSS200;TSS1500	Island	0:50
cg11343017	cg11343017	0001771153	ATAAAAACTCAAAATTTACTCACTTCTAATTAAATCAAACRTTATTCTAC			II			GTAGCCAATCAGAAAAAGAACCTGGCACTCCTAATTTGCGTATTCCTTTCCCAGCGATGA[CG]TAGAACAACGTTTGATCCAATCAGAAGTGAGCAAATCCTGAGCCTTCATTTGAATACAAA	37	1	228645710	TGAAGGCTCAGGATTTGCTCACTTCTGATTGGATCAAACGTTGTTCTACG	1	141926513	F	rs560981026;rs527986027	4;5		TRUE	HIST3H2A;HIST3H2BB	NM_033445;NM_175055	TSS200;TSS200	chr1:228645196-228646434	Island	HIST3H2BB;HIST3H2A	ENSMMUT00000002051;ENSMMUT00000002048	TSS200;TSS200	Island	0:50
cg21401647	cg21401647	0094767159	AAATAACTATAATAACCAATCAAAAAAAAAACCTAACACTCCTAATTTAC			II			GGCGTTCGATTGGATGGCTATGGTAGCCAATCAGAAAAAGAACCTGGCACTCCTAATTTG[CG]TATTCCTTTCCCAGCGATGACGTAGAACAACGTTTGATCCAATCAGAAGTGAGCAAATCC	37	1	228645688	CGCAAATTAGGAGTGCCAGGTTCTTTTTCTGATTGGCTACCATAGCCATC	1	141926535	F				TRUE	HIST3H2A;HIST3H2BB	NM_033445;NM_175055	TSS200;TSS200	chr1:228645196-228646434	Island	HIST3H2BB;HIST3H2A	ENSMMUT00000002051;ENSMMUT00000002048	TSS200;TSS200	Island	0:50
cg06034933	cg06034933	0008675297	ATTAAAAATACCAAATTCTTTTTCTAATTAACTACCATAACCATCCAATC			II			GGGCAGTGAAGGCCAGCGAGCCCTTATGTATGGTACAGAGGTAGGCTAGACCGCGGCGTT[CG]ATTGGATGGCTATGGTAGCCAATCAGAAAAAGAACCTGGCACTCCTAATTTGCGTATTCC	37	1	228645634	TTAGGAGTGCCAGGTTCTTTTTCTGATTGGCTACCATAGCCATCCAATCG	1	141926589	F				TRUE	HIST3H2A;HIST3H2BB	NM_033445;NM_175055	TSS200;TSS200	chr1:228645196-228646434	Island	HIST3H2BB;HIST3H2A	ENSMMUT00000002051;ENSMMUT00000002048	TSS200;TSS200	Island	0:50
cg01726982	cg01726982	0049688849	AAACCAACCTTCACTAAATACTAATTAACATATCTACAAATAAACCAACC			II			GGTTAGGGGTGCTTAGGATTTTATTTTTAGTTTACAGTCTCTAAATCAGGAGACACAGAC[CG]GCTGGCCTATTTGTAGATATGCCAATTAGCATCCAGTGAAGGCTGGCCCCGGGTTTATGT	37	1	228630108	CGGCTGGCCTATTTGTAGATATGCCAATTAGCATCCAGTGAAGGCTGGCC	1	141942030	R	rs190805509;rs186985273;rs532981649;rs540134990;rs16848604;rs111225876	0;21;31;44;45;46		TRUE				chr1:228633382-228634127	N_Shelf				S_Shelf	0:50
cg18935391	cg18935391	0008716102	AACTCTTAAAAAAACCTTTAAAATAAACRTTACRCAACCTCTCAAATAAC			II			ACCAGGTGGGTGGCTCTTAAAAGAGCCTTTGGGGTGAACGTTGCGCAACCTCTCAGGTGG[CG]AGATAGCCCTCCTAGGCCCGCTCCCCGCGGATACGGCGTGCCAGCTGGATGTCCTTAGGC	37	1	228612603	CGCCACCTGAGAGGTTGCGCAACGTTCACCCCAAAGGCTCTTTTAAGAGC	1	141954200	F	rs571588126;rs185324895;rs554749991;rs372508619;rs543240992	36;24;23;18;5		TRUE	HIST3H3;HIST3H3	NM_003493;NM_003493	3'UTR;1stExon	chr1:228612580-228613103	Island	HIST3H3	ENSMMUT00000045459	1stExon	Island	0:50
cg20064693	cg20064693	0038778148	CRAAAATACTCCATATCCTCCTCCAACTTCAACTATAAAACACACAAACC			II			TGATCTGCTCCCGAAGGTACTCCATGTCCTCCTCCAGCTTCAACTGTGGGACACACAAAC[CG]CAGGATTTGGGATCAGCGATCCCCCTACCTCCTGCCTAGAGTCCAGTTGTGCTCGCTGAA	37	1	228601611	GAAGGTACTCCATGTCCTCCTCCAGCTTCAACTGTGGGACACACAAACCG	1	141966125	R	rs543598081	45		TRUE	TRIM17;TRIM17;TRIM17;TRIM17	NM_001024941;NM_001134855;NM_001024940;NM_016102	Body;Body;Body;Body	chr1:228603706-228604567	N_Shelf	TRIM17	ENSMMUT00000007474	Body	S_Shelf	0:50
cg25879832	cg25879832	0079798522	CAAATAACRCAAATAACCTCCTCCTAAAAATTAATAAACAAATCRAAAAC			II			AGTAGTCGAGGCAGATGGCGCAGGTGGCCTCCTCCTGGAGGTTGGTGGACAGGTCGGGGG[CG]GCCATGGCGCGGACAGAGGGGAGGAAGGCGGTACTGTCCGCGGGGCGGCGGCGGGCGGCC	37	1	228594256	CGCCCCCGACCTGTCCACCAACCTCCAGGAGGAGGCCACCTGCGCCATCT	1	141973631	F	rs199960839	3		TRUE	TRIM11	NM_145214	1stExon	chr1:228593811-228594713	Island	TRIM11;TRIM11	ENSMMUT00000007473;ENSMMUT00000007472	1stExon;1stExon	Island	0:50
cg16211055	cg16211055	0092752376	TCRAAACAAATAACRCAAATAACCTCCTCCTAAAAATTAATAAACAAATC			II			CCGTGAAGTAGTCGAGGCAGATGGCGCAGGTGGCCTCCTCCTGGAGGTTGGTGGACAGGT[CG]GGGGCGGCCATGGCGCGGACAGAGGGGAGGAAGGCGGTACTGTCCGCGGGGCGGCGGCGG	37	1	228594250	CGAGGCAGATGGCGCAGGTGGCCTCCTCCTGGAGGTTGGTGGACAGGTCG	1	141973637	R				TRUE	TRIM11	NM_145214	1stExon	chr1:228593811-228594713	Island	TRIM11;TRIM11	ENSMMUT00000007473;ENSMMUT00000007472	1stExon;1stExon	Island	0:50
cg03040530	cg03040530	0047637985	AAATATCCAAATAAAACAAATAACAAAAACCAAAAATCAAAAATAACAAC			II			CCAGCCCCCAACCCCCAGCAGGAGGCAGGGAGAACTGCAAGGAGCTCAGGGACAGGGGGT[CG]CTGTCACCTCTGACCTCTGGCCTTTGCCATCTGCCCCACCTGGACATCTTGGGTGAGGGC	37	1	228558193	CGCTGTCACCTCTGACCTCTGGCCTTTGCCATCTGCCCCACCTGGACATC	1	142015895	R	rs554222440	33		TRUE	OBSCN	NM_001098623	Body	chr1:228558945-228559246	N_Shore	ENSMMUG00000016891	ENSMMUT00000023730	Body		0:50
cg11694203	cg11694203	0044715989	AATAAAAAAAATCTATAACATCCAACAACRTCTAACCCTACCTATATAAC			II			AAGAGCTCGTGGGTGAAGGAGATCTGTGGCATCCAGCAGCGTCTGGCCCTGCCTGTGTGG[CG]TGAGTGTCCACCTTCCCGGGGGCCCAGGTGGCTGAGCCAGGATGGGGCACCCGGCTGCAG	37	1	228529315	CGCCACACAGGCAGGGCCAGACGCTGCTGGATGCCACAGATCTCCTTCAC	1	142046353	F	rs565833712	22			OBSCN;OBSCN;OBSCN;OBSCN;OBSCN;OBSCN	NM_052843;NM_001271223;NM_001098623;NM_052843;NM_001271223;NM_001098623	ExonBnd;ExonBnd;ExonBnd;Body;Body;Body			OBSCN;OBSCN	ENSMMUT00000023722;ENSMMUT00000023723	Body;Body		0:50
cg10852348	cg10852348	0065640566	ACATAATTAATAAAAACCAACAAAATAACCATCAACTCATCATCACAACC			II			GGATGATCACTACATGATTAATGAAGACCAACAGGGTGGCCATCAGCTCATCATCACAGC[CG]TGGTGCCAGCAGACATGGGCGTCTACCGCTGCCTGGCCGAGAACAGCATGGGTGTCTCCT	37	1	228511219	CGGCTGTGATGATGAGCTGATGGCCACCCTGTTGGTCTTCATTAATCATG	1	142059564	F	rs560771726;rs147339276;rs181180369	24;21;1			OBSCN;OBSCN;OBSCN	NM_052843;NM_001271223;NM_001098623	Body;Body;Body	chr1:228509553-228509763	S_Shore	OBSCN;OBSCN	ENSMMUT00000023722;ENSMMUT00000023723	Body;Body		0:50
cg22227306	cg22227306	0064690567	CTAAATAACCCACATCATTCTCTAAAATTAAAAAACTACTCTACTAAACC			II			CCAGCCACTACCTGGGTGGCCCACATCATTCTCTGAGATTGAAGGGCTGCTCTGCTGAGC[CG]GGGAGGTCAGGGGAGCCTTCTGGGGGAGCCATGGCTTGATGTGGTCCTGTGAGGCCTGGG	37	1	228468624	TGGGTGGCCCACATCATTCTCTGAGATTGAAGGGCTGCTCTGCTGAGCCG	1	142102375	R	rs574210844	19		TRUE	OBSCN;OBSCN	NM_052843;NM_001098623	Body;Body	chr1:228467964-228468497	S_Shore	OBSCN;OBSCN;OBSCN	ENSMMUT00000023723;ENSMMUT00000032495;ENSMMUT00000045444	Body;TSS1500;Body	N_Shore	0:50
cg19401519	cg19401519	0050795895	ATAATCAACTTACRATAAAAACCATCACTAACCAACTCRTACTTAAACCC			II			TCAGGTGTCCCGGGCCAGCGCCCAGGTGCGGTGGTTCAAGGGCAGTCAGGAGCTGCAGCC[CG]GGCCCAAGTACGAGCTGGTCAGTGATGGCCTCTACCGCAAGCTGATCATCAGTGATGTCC	37	1	228466523	CGGGCCCAAGTACGAGCTGGTCAGTGATGGCCTCTACCGCAAGCTGATCA	1	142104450	R	rs563978931;rs533059830;rs540397543;rs419175	0;1;7;36		TRUE	OBSCN;OBSCN	NM_052843;NM_001098623	Body;Body	chr1:228467964-228468497	N_Shore	OBSCN;OBSCN	ENSMMUT00000023723;ENSMMUT00000045444	Body;Body	Island	0:50
cg23644589	cg23644589	0077726120	AACTAAACTATCAAATCAAACTACRACTATAACRTAACTAAAAAATAATC			II			GCGCAGCTGCTGGCTGAGCTGTCAGATCAGGCTGCGGCTGTGACGTGGCTGAAGGATGGT[CG]CACACTGTCCCCAGGCCCCAAGTATGAGGTGCAGGCATCGGCCGGGCGGCGGGTGCTCCT	37	1	228404256	GCTGAGCTGTCAGATCAGGCTGCGGCTGTGACGTGGCTGAAGGATGGTCG	1	142165622	R	rs548139622	29		TRUE	OBSCN;OBSCN	NM_052843;NM_001098623	Body;Body	chr1:228404148-228404397	Island	OBSCN;OBSCN	ENSMMUT00000023723;ENSMMUT00000032486	Body;Body	Island	0:50
cg18159850	cg18159850	0006765598	ATCCACTAAAACCACATAATTCAAAAAAAAAACACAATTATAAACAAACA	0082670122	GTCCACTAAAACCGCGTAATTCAAAAAAAAAACGCGATTATAAACGAACG	I	C	Grn	GGTGCCCCAGCCGTCCACTGAGGCCGCGTGGTTCAAGGAGGAGACGCGGTTGTGGGCGAG[CG]CCAAGTACGGCATCGAGGAGGAGGGCACCGAGCGCCGCCTGACCGTGCGCAATGTCTCGG	37	1	228401278	GTCCACTGAGGCCGCGTGGTTCAAGGAGGAGACGCGGTTGTGGGCGAGCG	1	142168614	R	rs552489989	15		TRUE	OBSCN;OBSCN	NM_052843;NM_001098623	Body;Body	chr1:228399471-228402037	Island	OBSCN;OBSCN;C1orf145;C1orf145	ENSMMUT00000023723;ENSMMUT00000032486;ENSMMUT00000032485;ENSMMUT00000032484	Body;Body;1stExon;1stExon	Island	0:50
cg01557798	cg01557798	0034631967	CRTAAAATCCAAAATTACAAATATCCRTTCCTAATACRCAAAATACRAAC			II			GTCTGTCCGGTCGTGGAATCCAGGGTTGCAGGTGTCCGTTCCTGGTGCGCAAAATGCGGG[CG]ACGCCCCACGACCTATTCTAAACACCCGCAACCCGCTTTCCCCACCCAGTCCCCTGCCCG	37	1	228400628	CGCCCGCATTTTGCGCACCAGGAACGGACACCTGCAACCCTGGATTCCAC	1	142169405	F	rs371998238	51		TRUE	OBSCN;OBSCN	NM_052843;NM_001098623	Body;Body	chr1:228399471-228402037	Island	OBSCN;OBSCN;C1orf145;C1orf145	ENSMMUT00000023723;ENSMMUT00000032486;ENSMMUT00000032485;ENSMMUT00000032484	Body;Body;Body;Body	Island	0:50
cg18277682	cg18277682	0035719198	AAAAACACCTCACACTATACAAAATCCAACAAAAAATCACAATAAAACCA	0046752127	AAAAACACCTCGCGCTATACAAAATCCGACGAAAAATCACGATAAAACCG	I	C	Grn	AGGGCGCGCTGCAGAAGCACCTCGCGCTATACAGGATCCGGCGGAAGGTCACGGTGGAGC[CG]CACCCGGAGCTGCGAGTGTGGGCGGTGTTGCCCAGTTCCCCTGAGGCCTGCGGGGCTGCA	37	1	228362509	CGGCTCCACCGTGACCTTCCGCCGGATCCTGTATAGCGCGAGGTGCTTCT	1	142207797	F	rs555630458;rs141874510;rs73095427	40;32;24		TRUE	C1orf69	NM_001010867	Body	chr1:228362442-228362691	Island	ENSMMUG00000031501;IBA57	ENSMMUT00000045443;ENSMMUT00000032482	Body;Body	Island	0:50
cg22862466	cg22862466	0061605893	CAAAATATCCTATAATTAAACTCATACATCTATAACCTCTTCACATTAAC			II			TTCATGCTTTCCAGAATGTCCTGTAGTTGGACTCATGCATCTGTAGCCTCTTCACATTGG[CG]TTCTTCACTTAGTGATATGCGTTTAGATTCCTCCATGTTTTTTCATAGCTTGACAGCTAA	37	1	228357511	CGCCAATGTGAAGAGGCTACAGATGCATGAGTCCAACTACAGGACATTCT	1	142212223	F	rs527882620;rs541650341	29;17			IBA57	NM_001010867	Body	chr1:228353108-228353986	S_Shelf	ENSMMUG00000031501;IBA57	ENSMMUT00000045443;ENSMMUT00000032482	Body;Body	N_Shelf	0:50
cg01552707	cg01552707	0007651406	CTAAACCCACCTCACAAAATCCTTACTCTAAACAAACAAAATAATCAAAC			II			GGATATCTCACCCTCGATGACATCCAACCAGGTCCCTCATCCTCCACCATCACCTGGTGA[CG]TCTGATCACCCTGCCTGCCTAGAGCAAGGACCCTGTGAGGTGGGTTTAGCCAGACCCCTC	37	1	228351588	TAAACCCACCTCACAGGGTCCTTGCTCTAGGCAGGCAGGGTGATCAGACG	1	142218116	F	rs541079264	27		TRUE				chr1:228353108-228353986	N_Shore	ENSMMUG00000031501	ENSMMUT00000045443	Body	S_Shore	0:50
cg13295432	cg13295432	0014733254	CRTCTCTAAAATTATAACTCAATCCCTATAACATATAAAACCAACTACCC			II			ACTATAGTGGGAGGAGGCTGGGTAGTGGAGGGGGGGGGCCAAGTGAGTGCACAGAGTGGC[CG]GGCAGCTGGCTCTATATGCCACAGGGATTGAGCCACAACTTCAGAGACGGGGGCTCCAGG	37	1	228293306	CGGGCAGCTGGCTCTATATGCCACAGGGATTGAGCCACAACTTCAGAGAC	1	142277986	R	rs849750;rs556280085;rs182640770	29;32;49						chr1:228295368-228295569	N_Shelf	ENSMMUG00000031501	ENSMMUT00000045443	Body	S_Shelf	0:50
cg02901884	cg02901884	0059601548	AAAATCCAACCATCAAACCTCAAAACCTCTATCATACCACCTACAAAACA	0079772936	AAAATCCAACCATCAAACCTCAAAACCTCTATCATACCACCTACGAAACG	I	A	Red	ACAGCAGTGAGCAGGGTCCAGCCATCAGGCCTCAGAGCCTCTGTCATGCCACCTGCGAGA[CG]GGCTCCTCCTGTCCCCACTGTGTCCCCGCTTCCTCCTCTTACAGCAGGGGGAGTTGGAGT	37	1	228288868	AGGGTCCAGCCATCAGGCCTCAGAGCCTCTGTCATGCCACCTGCGAGACG	1	142282403	R	rs140393278;rs200591677;rs137921623	7;6;1		TRUE	C1orf35	NM_024319	Body	chr1:228289669-228291184	N_Shore	ENSMMUG00000031501;C1orf35	ENSMMUT00000045443;ENSMMUT00000003960	Body;Body	S_Shore	0:50
cg05640322	cg05640322	0077626259	TCACTCCTCTTACCCTCTACTTTACTCTCATATAACAAACATACAACTCA	0074810166	TCACTCCTCTTACCCTCTACTTTACTCTCATATAACAAACGTACGACTCG	I	T	Red	CCCCCCTCCCTCTCACTCCTCTTGCCCTCTGCTTTACTCTCATGTGGCAAACGTGCGGCT[CG]TGGTGTGAGTGCCAGAAGCTGCCTCCGTGGTTTGGTCACCGTGTGCATCGCACCGTGCTG	37	1	228285781	CGAGCCGCACGTTTGCCACATGAGAGTAAAGCAGAGGGCAAGAGGAGTGA	1	142285395	F	rs201854692;rs185819366	48;7		TRUE	ARF1;ARF1;ARF1;ARF1	NM_001024228;NM_001658;NM_001024226;NM_001024227	3'UTR;3'UTR;3'UTR;3'UTR	chr1:228289669-228291184	N_Shelf	ENSMMUG00000031501;ARF1	ENSMMUT00000045443;ENSMMUT00000003961	Body;3'UTR	S_Shelf	0:50
cg23663760	cg23663760	0011625572	TACCRCTACRTATTCCACTAATACTACTACRTCAACTACCAAAAATACAC			II			GCCGGGAGAAGTGCCGCTGCGTGTTCCACTGGTGCTGCTACGTCAGCTGCCAGGAGTGCA[CG]CGCGTCTACGACGTGCACACCTGCAAGTAGGCACCGGCCGCGGCTCCCCCTGGACGGGGC	37	1	228247135	GCCGCTGCGTGTTCCACTGGTGCTGCTACGTCAGCTGCCAGGAGTGCACG	1	142319364	R				TRUE	WNT3A	NM_033131	Body	chr1:228246631-228247197	Island	ENSMMUG00000031501;WNT3A;WNT3A	ENSMMUT00000045443;ENSMMUT00000006924;ENSMMUT00000045431	Body;Body;Body	Island	0:50
cg09075558	cg09075558	0008681909	TCAAACAACTACAAAATAAAAACATACTAATAATCACAACCCAACTTCCA	0008715222	TCGAACAACTACGAAATAAAAACATACTAATAATCGCAACCCGACTTCCG	I	C	Grn	TGCCACGGGCTGTCGGGCAGCTGCGAGGTGAAGACATGCTGGTGGTCGCAACCCGACTTC[CG]CGCCATCGGTGACTTCCTCAAGGACAAGTACGACAGCGCCTCGGAGATGGTGGTGGAGAA	37	1	228246780	TCGGGCAGCTGCGAGGTGAAGACATGCTGGTGGTCGCAACCCGACTTCCG	1	142319719	R				TRUE	WNT3A	NM_033131	Body	chr1:228246631-228247197	Island	ENSMMUG00000031501;WNT3A;WNT3A	ENSMMUT00000045443;ENSMMUT00000006924;ENSMMUT00000045431	Body;Body;Body	Island	0:50
cg07204739	cg07204739	0011738958	CTATAACAAAAACATCAAATTTAATAAAATAATATCTCAAAAATTCACCA	0044650886	CTATAACGAAAACATCGAATTTAATAAAATAATATCTCGAAAATTCGCCG	I	A	Red	GAAGTGGGGTGGCTGTAGCGAGGACATCGAGTTTGGTGGGATGGTGTCTCGGGAGTTCGC[CG]ACGCCCGGGAGAACCGGCCAGATGCCCGCTCAGCCATGAACCGCCACAACAACGAGGCTG	37	1	228238553	CGGCGAACTCCCGAGACACCATCCCACCAAACTCGATGTCCTCGCTACAG	1	142328329	F	rs141170201	5		TRUE	WNT3A	NM_033131	Body			ENSMMUG00000031501;WNT3A;WNT3A	ENSMMUT00000045443;ENSMMUT00000006924;ENSMMUT00000045431	Body;Body;Body		0:50
cg13935480	cg13935480	0044651981	CCACCACCAAAACTCACCAAACAAAAACTAAAAATAAAATAACTATAACA	0039709223	CCGCCACCAAAACTCACCAAACAAAAACTAAAAATAAAATAACTATAACG	I	A	Red	TGGCTGCAGCAGCCGCCACCAGGGCTCACCAGGCAAGGGCTGGAAGTGGGGTGGCTGTAG[CG]AGGACATCGAGTTTGGTGGGATGGTGTCTCGGGAGTTCGCCGACGCCCGGGAGAACCGGC	37	1	228238511	CGCTACAGCCACCCCACTTCCAGCCCTTGCCTGGTGAGCCCTGGTGGCGG	1	142328371	F	rs149537631;rs148616293;rs200159074	51;48;44		TRUE	WNT3A	NM_033131	Body			ENSMMUG00000031501;WNT3A;WNT3A	ENSMMUT00000045443;ENSMMUT00000006924;ENSMMUT00000045431	Body;Body;Body		0:50
cg23633010	cg23633010	0077680457	TCAAATAACTCCRAAACCTTTTATACAAACCATAATTACCAAATACCACC			II			GCATTCCGCTCTCAGGTGGCTCCGGGGCCTTTTGTGCAGGCCATGATTACCAAATGCCAC[CG]CGACACCCCCTCCCGGCCGCCTGGCTCCTCCTGGGGCCGCAGGAATGAGGGAAGGTGGGC	37	1	228225886	CAGGTGGCTCCGGGGCCTTTTGTGCAGGCCATGATTACCAAATGCCACCG	1	142340915	R	rs568423176;rs112461457	39;35		TRUE	WNT3A	NM_033131	Body	chr1:228225442-228225753	S_Shore	ENSMMUG00000031501;WNT3A;WNT3A	ENSMMUT00000045443;ENSMMUT00000006924;ENSMMUT00000045431	Body;Body;Body	Island	0:50
cg04273303	cg04273303	0012640900	AATCCCCATTCAAACACTTTAATTCAACACCACAAAAAACATATAAACCA	0084600917	AATCCCCATTCAAACGCTTTAATTCAACACCGCGAAAAACGTATAAACCG	I	C	Grn	GCACAATATCCCAGCGACGGCGACAAGATTAAGCACAAGGGGAGAGTGCAAATGCGCGGG[CG]GTTCACACGCCCTTCGCGGTGCTGAATTAAAGCGTCTGAATGGGGATTTCCCCTCGCGCC	37	1	228225533	AATCCCCATTCAGACGCTTTAATTCAGCACCGCGAAGGGCGTGTGAACCG	1	142341268	F	rs552750013;rs570959018	36;49		TRUE	WNT3A	NM_033131	Body	chr1:228225442-228225753	Island	ENSMMUG00000031501;WNT3A;WNT3A	ENSMMUT00000045443;ENSMMUT00000006924;ENSMMUT00000045431	Body;Body;Body	Island	0:50
cg05786840	cg05786840	0030735909	ACACACACACATTTTAAAACAAAATCAATAAAACAAAACTAAACAACTCA	0092731102	ACACACACACGTTTTAAAACAAAATCGATAAAACAAAACTAAACAACTCG	I	A	Red	TTACACACAAACACACACACACGTTTTAAAACAAAGTCGATGAGACAAGACTGAACAGCT[CG]GAGCAGCGTGGTTACGTAAAGAAAGCTGGGACCCGGCGGGGAGTGGCGCAGAGCCGGCGG	37	1	228195377	ACACACACACGTTTTAAAACAAAGTCGATGAGACAAGACTGAACAGCTCG	1	142371579	R	rs536146315;rs554416903	47;24		TRUE	WNT3A	NM_033131	Body	chr1:228194096-228196512	Island	ENSMMUG00000031501;WNT3A;WNT3A	ENSMMUT00000045443;ENSMMUT00000006924;ENSMMUT00000045431	Body;Body;Body	Island	0:50
cg01313514	cg01313514	0076718241	TAAAACAAACTCTAAACAACTACCCRATCTAATAATAAATAAACCTCCTC			II			CCTCTGCAGCCTGAAGCAGGCTCTGGGCAGCTACCCGATCTGGTGGTGAGTGAGCCTCCT[CG]CGTTCGCCCCTGCCCCTGTGCGCCGCGCCCGCAGCAGACGGTCCCCTCGGGCAGGGACCC	37	1	228194916	GAAGCAGGCTCTGGGCAGCTACCCGATCTGGTGGTGAGTGAGCCTCCTCG	1	142372042	R	rs564795189;rs532168900	26;23		TRUE	WNT3A	NM_033131	Body	chr1:228194096-228196512	Island	ENSMMUG00000031501;WNT3A;WNT3A	ENSMMUT00000045443;ENSMMUT00000006924;ENSMMUT00000045431	Body;Body;Body	Island	0:50
cg13864473	cg13864473	0031784208	AACCTACAATAAAAACAACRACCAAATAAACCTCCAAAATACAACCACRC			II			GAGGGGTCAATCCCTGCGCCACAGAGAGAGTCCCACTCGTCCCCAGCTGTGACCCACAGA[CG]CGTGGCTGCACCTTGGAGGTCCACCTGGCCGCTGTCCCCATTGCAGGCTGCACCCATCCC	37	1	228194036	CGCGTGGCTGCACCTTGGAGGTCCACCTGGCCGCTGTCCCCATTGCAGGC	1	142373343	R	rs149356066;rs538339805	32;41		TRUE	WNT3A	NM_033131	TSS1500	chr1:228194096-228196512	N_Shore	ENSMMUG00000031501;WNT3A;WNT3A	ENSMMUT00000045443;ENSMMUT00000006924;ENSMMUT00000045431	Body;TSS1500;TSS1500	S_Shore	0:50
cg24610866	cg24610866	0089664214	TAAAAATATTTTATTTTCTTTAAAAACAAAATACACCTACAAAACTCCTC			II			AAAGTTTCCCATGAAAATATTTTATTTTCTTTGAGAACAGGATACACCTGCAGGGCTCCT[CG]GCCCAGGCGGCCTCTCCCTGCCCGGGCGGGTGCCAGATTCCTGGACCAACGGGGCCCTCT	37	1	228134423	GAAAATATTTTATTTTCTTTGAGAACAGGATACACCTGCAGGGCTCCTCG	1	142412790	R				TRUE	WNT9A	NM_003395	Body	chr1:228134422-228136282	Island	WNT9A	ENSMMUT00000011660	Body	Island	0:50
cg05595142	cg05595142	0092723539	ATAAAATACAAAATCACCCTATTCACCTCATACCACTAAATATAATTACC			II			CAGGGACAAGAATATCAAAATCTATGACATGTACGTAGGCCTCGTAAACCTCAGGGTGGC[CG]GCAACCACACCCAGTGGTATGAGGTGAACAGGGTGATCCTGCACCCCACATATGAGATGT	37	1	228004967	TGGGGTGCAGGATCACCCTGTTCACCTCATACCACTGGGTGTGGTTGCCG	1	142540450	F	rs142282956;rs111941215;rs137997612;rs149614624	0;8;33;50		TRUE	PRSS38	NM_183062	Body	chr1:228003827-228004083	S_Shore	PRSS38	ENSMMUT00000016095	Body		0:50
cg03142741	cg03142741	0088737871	AAACCAACAACTACTCTAAATAACRCATCTATTAAACATTTCCCACAAAC			II			AGTGACCGACAAGGCAGTGAGCGCGTGCACAGACTTCTAAAATTACAGGCAGACTCAGCA[CG]CCTGTGGGAAATGCCTAACAGATGCGTCACCTAGAGCAGCTGCTGGCCTCCAGCTTGCTA	37	1	227947250	CGCCTGTGGGAAATGCCTAACAGATGCGTCACCTAGAGCAGCTGCTGGCC	1	142599426	R	rs75576061;rs562628133;rs79849608	21;26;51		TRUE	SNAP47	NM_053052	Body			SNAP47;SNAP47;SNAP47;SNAP47	ENSMMUT00000002631;ENSMMUT00000045427;ENSMMUT00000002632;ENSMMUT00000045424	Body;Body;Body;Body		0:50
cg12181353	cg12181353	0049626953	AAATCACAAAAAAACCAAACACTACAACAACAAAATCACCAAAACCTCCC			II			TTTGTCTTGTGCTCCAGCTGGAGCTTTGGTCCCGTATTCTCGGCTATTTATCCCCAGCTG[CG]GGAGGCCCTGGTGACTCTGCTGCTGCAGTGTCTGGTTTCCCTGTGACCTGCAGGTACTGG	37	1	227751318	CGGGAGGCCCTGGTGACTCTGCTGCTGCAGTGTCTGGTTTCCCTGTGACC	1	142848021	R				TRUE	ZNF678;ZNF678;ZNF678	NM_178549;NR_033184;NM_178549	1stExon;Body;5'UTR	chr1:227751409-227751635	N_Shore				Island	0:50
cg09871695	cg09871695	0008670547	AATAACAAAACATATAAAAACAAAATAACCAAACCACACCAAAAACTACA	0061721294	GATAACGAAACATATAAAAACGAAATAACCGAACCGCGCCGAAAACTACG	I	A	Red	GGCCCGGGCGGCGGTGGCGGAGCATATGGAGGCGGGATGACCGGGCCGCGCCGGGAGCTG[CG]GCGGGACTGGGCGCAGGCTGGGAACTGCGCCACCGCCGCGCCGTGGCCCCGGCTCCCCGA	37	1	227506513	GGTGGCGGAGCATATGGAGGCGGGATGACCGGGCCGCGCCGGGAGCTGCG	1	143054192	R	rs559209967;rs192169034	36;19		TRUE	CDC42BPA;CDC42BPA	NM_014826;NM_003607	TSS1500;TSS1500	chr1:227505446-227506752	Island	CDC42BPA;CDC42BPA	ENSMMUT00000011723;ENSMMUT00000045419	TSS1500;TSS1500	Island	0:50
cg23774780	cg23774780	0010702281	ATAAACTACTCCAACTACCTCAAACRCACTTCTCCAAACATATTTACTTC			II			GCCCGTCCAAAATAAACTGCTCCAACTGCCTCAAACGCACTTCTCCAGACATGTTTGCTT[CG]ATTTCTGCTGGTTTTCCTTTAAATTATTATGATGACTTTTACTATTATCTGAACCTAAAT	37	1	227504892	CGAAGCAAACATGTCTGGAGAAGTGCGTTTGAGGCAGTTGGAGCAGTTTA	1	143056051	F					CDC42BPA;CDC42BPA;CDC42BPA;CDC42BPA	NM_003607;NM_014826;NM_003607;NM_014826	1stExon;1stExon;5URT;5URT	chr1:227505446-227506752	N_Shore	CDC42BPA;CDC42BPA;CDC42BPA;CDC42BPA	ENSMMUT00000011723;ENSMMUT00000045419;ENSMMUT00000012087;ENSMMUT00000012088	5'UTR;5'UTR;5'UTR;TSS200	S_Shore	0:50
cg07385658	cg07385658	0099793146	TCATTAATCTCCATAAATTCCTACATAACCAATTTCCTCTAACAATATAC			II			CTGTTAGCCGCTCATTGATCTCCATGAATTCCTGCATGGCCAGTTTCCTCTGACAGTGTG[CG]TCTTTCAGCTCTTTGGATTGGTTTTTTAATCGCTCACTAGCCTGGACTAGTTCCTACAGT	37	1	227300560	CGCACACTGTCAGAGGAAACTGGCCATGCAGGAATTCATGGAGATCAATG	1	143255446	F					CDC42BPA;CDC42BPA	NM_003607;NM_014826	Body;Body			CDC42BPA;CDC42BPA;CDC42BPA;CDC42BPA	ENSMMUT00000011723;ENSMMUT00000045419;ENSMMUT00000012087;ENSMMUT00000012088	Body;Body;Body;Body		0:50
cg00042489	cg00042489	0049728266	CTTATAAAACCTTTCRTTTATTTTAATAAAATACATACAAAAACAACAAC			II			TGTGAGGAAGACTTATAAAGCCTTTCGTTTATTTTAGTAAAATACATGCAGAGGCAGCAG[CG]TAGAAAAATGAGAAGCTTCCTCCACTTCTTCCCCCTCCCCTTTCTGTGGTCCTCACTGCT	37	1	227072161	CGCTGCTGCCTCTGCATGTATTTTACTAAAATAAACGAAAGGCTTTATAA	1	143477346	F	rs114778691	15			PSEN2;PSEN2	NM_012486;NM_000447	Body;Body			PSEN2;PSEN2;PSEN2	ENSMMUT00000026047;ENSMMUT00000045407;ENSMMUT00000026046	Body;Body;Body		0:50
cg13223182	cg13223182	0079787947	CAAAAACCTCCCTAAAATCCCAAAAACAATCTAAACCAAAAAACCCAACA	0038612286	CAAAAACCTCCCTAAAATCCCGAAAACGATCTAAACCAAAAAACCCAACG	I	C	Grn	CCGGAAGAGAGCCAGAGGCCTCCCTGGAGTCCCGAAGACGATCTGAACCAAGGAGCCCAG[CG]CCCTCTAGCGGGAGACAAGCTGCTTCGCGGCCCTGGTCTCCGGTCAGAGGCACTGGGCTG	37	1	227015944	CAGAGGCCTCCCTGGAGTCCCGAAGACGATCTGAACCAAGGAGCCCAGCG	1	143536791	R				TRUE										0:50
cg05869122	cg05869122	0001693964	CAAACACTAAAATAACCCRAAACAAACACTAACAAAAACAATATCTCCAC			II			CAGGGGCCCGGCGATCCCGGCAGTGGCGACGCCAAGCCGGCCCTGCACGCCCTTTTCGAC[CG]TGGAGATACTGCCCCTGTCAGTGTCTGCTCCGGGCTACTTCAGTGTTTGTTCAATGCACG	37	1	226926968	AAACACTGAAGTAGCCCGGAGCAGACACTGACAGGGGCAGTATCTCCACG	1	143623845	F				TRUE	ITPKB	NM_002221	TSS200	chr1:226924560-226926553	S_Shore	ITPKB	ENSMMUT00000012084	TSS200	N_Shore	0:50
cg04482794	cg04482794	0022801268	ATTAAACACATAACAATACACAACCATAATACTAAATCCCACACTACCCA	0080624154	ATTAAACGCATAACAATACACAACCATAATACTAAATCCCGCGCTACCCG	I	C	Grn	GATCACCAGGCTATTGAGCGCATAGCAGTACACAGCCATAGTACTGGGTCCCGCGCTGCC[CG]CCGCCGCGGCTCCCGCTCCTGCTCCGCCGCCGGCGCCTCCTCCTCCCGGCGCTCCCGGCT	37	1	226925181	ATTGAGCGCATAGCAGTACACAGCCATAGTACTGGGTCCCGCGCTGCCCG	1	143625653	R	rs201506749;rs138545670;rs543925346;rs556247229	50;16;15;7		TRUE	ITPKB	NM_002221	5'UTR	chr1:226924560-226926553	Island	ITPKB	ENSMMUT00000012084	Body	Island	0:50
cg16340268	cg16340268	0025790578	TCACCAAACTATTAAACRCATAACAATACACAACCATAATACTAAATCCC			II			GCTATTCATGATCACCAGGCTATTGAGCGCATAGCAGTACACAGCCATAGTACTGGGTCC[CG]CGCTGCCCGCCGCCGCGGCTCCCGCTCCTGCTCCGCCGCCGGCGCCTCCTCCTCCCGGCG	37	1	226925172	CACCAGGCTATTGAGCGCATAGCAGTACACAGCCATAGTACTGGGTCCCG	1	143625662	R	rs201506749;rs138545670;rs543925346	41;7;6		TRUE	ITPKB	NM_002221	5'UTR	chr1:226924560-226926553	Island	ITPKB	ENSMMUT00000012084	Body	Island	0:50
cg00279406	cg00279406	0075721288	TATACCTAAATATACRCCTCAAACATACCCACTTTCTAATTCACCTACAC			II			TGGCGGAGCTCTGTGCCTGGATGTGCGCCTCAAACATGCCCACTTTCTGGTTCACCTGCA[CG]TTCTGCAACTCGCGCTGCAAGATCCGCAGCTTCCTCTTGGCCTCCTCCGGCCCTGGCGGG	37	1	226924739	CGTGCAGGTGAACCAGAAAGTGGGCATGTTTGAGGCGCACATCCAGGCAC	1	143626086	F				TRUE	ITPKB	NM_002221	Body	chr1:226924560-226926553	Island	ITPKB	ENSMMUT00000012084	Body	Island	0:50
cg21422623	cg21422623	0074668168	ACTACCTCTAAAATCCATACTATTATATCRAACATTTAATATATCCAAAC			II			ATGACACCACAGCTGCCTCTGAGGTCCATGCTATTGTATCGAGCATTTAGTATGTCCAGA[CG]CTGTGCTAGGCATTTCCCACATTACCTTGTTTAAGGCTCACAGCCTTAAGGTGGGTATTA	37	1	226912213	CTGCCTCTGAGGTCCATGCTATTGTATCGAGCATTTAGTATGTCCAGACG	1	143639058	R	rs3768411;rs544558897	19;2		TRUE	ITPKB	NM_002221	Body			ITPKB	ENSMMUT00000012084	Body		0:50
cg24113686	cg24113686	0064742242	TATATAAATAACTCAACTACCCACATTCCCAAAACAAATACTTTCCATAC			II			GAAAAGGAAGCGAGCCGATAAACTGCCAAAGAGCCCCGGGATTCAAGGTGGCCAAAGAGG[CG]CATGGAAAGTATTTGCCTTGGGAATGTGGGCAGCTGAGCTATTTACACAGTGTGTGGCCA	37	1	226852505	GTGTAAATAGCTCAGCTGCCCACATTCCCAAGGCAAATACTTTCCATGCG	1	143696135	F	rs114401777;rs16846357	3;48			ITPKB-IT1;ITPKB	NR_103784;NM_002221	Body;Body			ITPKB	ENSMMUT00000012084	Body		0:50
cg01910727	cg01910727	0020747851	AAACAATATTTCCRTACAACATAACTAAAAATACCTAATAAAAAAAACCC			II			TCTGGATCAAGTCCCAACCCTCCCGTGATGCTAACGGTTCCTGGGTGACGCCATCCTCCC[CG]GGTCCTTCCCATCAGGCATCCTCAGTCATGCTGTACGGAAACACTGCCTTCAACAAATCA	37	1	226842455	GGCAGTGTTTCCGTACAGCATGACTGAGGATGCCTGATGGGAAGGACCCG	1	143706283	F	rs569220848;rs539431121	23;38		TRUE	ITPKB	NM_002221	Body			ITPKB	ENSMMUT00000012084	Body		0:50
cg02867373	cg02867373	0065638913	CAAAACAACRCTACCTAAACCRACTAATAATAAATATACTAAAACCCTTC			II			GGTCGTCCATCTGGTTGTAGCGCTCCCCGTCCTTCACCACATCCCCATGGTAGGCAGGTA[CG]AAGGGCCTCAGCACATCCACCATCAGCCGGTCCAGGCAGCGCTGCTCTGACTCACAGTGC	37	1	226834980	CGAAGGGCCTCAGCACATCCACCATCAGCCGGTCCAGGCAGCGCTGCTCT	1	143713582	R	rs552266927;rs201575747	15;30			ITPKB	NM_002221	Body			ITPKB	ENSMMUT00000012084	Body		0:50
cg09800430	cg09800430	0007797364	AACCCAACCTACRAAAAAACATATACCAAAAAATAATCRAAATAAACCCC			II			ACTGCATGTACCGTGGCTTGGTCACAGCCCGCTGTGCTTTTTCCTCCTCGGTGGGGGCCT[CG]GGGTCCACCTCGATCATCTTCTGGTACATGTCCTTCCGCAGGCTGGGCTTCTTCCGGGCC	37	1	226829738	CGGGGTCCACCTCGATCATCTTCTGGTACATGTCCTTCCGCAGGCTGGGC	1	143718763	R				TRUE	ITPKB	NM_002221	Body	chr1:226829582-226829803	Island	ITPKB	ENSMMUT00000012084	Body		0:50
cg26917828	cg26917828	0090688590	AAAAAACTTCTAAAATAATTCAAATAACCTTCAACCAATCCCAATAAACA	0033707566	AAAAAACTTCTAAAATAATTCGAATAACCTTCAACCGATCCCGATAAACG	I	A	Red	ACTTGAAGAAGGGAGAAACTTCTAGAGTGGTTCGAATGGCCTTCAGCCGGTCCCGATAGG[CG]ATCTGGGAATAGAAAGAGGACCAGATTTTTAAGCGCCGCGTGGGGAAGGGCAGTGTCAGA	37	1	226825448	CGCCTATCGGGACCGGCTGAAGGCCATTCGAACCACTCTAGAAGTTTCTC	1	143723381	F	rs139555467;rs142586470;rs41314270	44;30;2		TRUE	ITPKB	NM_002221	Body			ITPKB	ENSMMUT00000012084	Body		0:50
cg22749298	cg22749298	0094746866	ACATAAAATATATCATTTCCACTCACATTCAATTAACCAAAACRAATCAC			II			GCTTGCCTGCCCTTGTAGGAGAATACTTCCTCCCCTGTCCACTGATACCCGGTTTGGCCA[CG]TGACTCGCTTTGGCCAATTGAATGTGAGTGGAAATGACATATTCCATGCCGAACAGACAC	37	1	226741773	CATGGAATATGTCATTTCCACTCACATTCAATTGGCCAAAGCGAGTCACG	1	143812395	F					C1orf95	NM_001003665	Body			C1orf95	ENSMMUT00000012082	Body		0:50
cg01318248	cg01318248	0066625559	CRTCATCTACCTCTTCCTCAACACTTTCRTACCRAAACTAAATAAAACAC			II			TTCCCCGTGGCCGTCATCTGCCTCTTCCTCAACACTTTCGTGCCGGGACTGGGTAAGACA[CG]GCTGCCGCGACCCTTGCGACCCCCACCCCGCCGCGGGAGGGCGTGGGGGGAGAGAAGGGC	37	1	226736816	GTCATCTGCCTCTTCCTCAACACTTTCGTGCCGGGACTGGGTAAGACACG	1	143817317	R	rs201706496	23		TRUE	C1orf95	NM_001003665	Body	chr1:226736354-226737412	Island	C1orf95	ENSMMUT00000012082	Body	Island	0:50
cg03745431	cg03745431	0046691869	CAAAAAAAAACATATAAAAAATAACAACACACAAAAAACCCTTCTTCTCA	0002663890	CGAAAAAAAACATATAAAAAATAACGACGCGCAAAAAACCCTTCTTCTCG	I	C	Grn	GGTGGCGGCGGCGGACCCCCGGGGGGCGTCCTCGTCCAGCGGGGTGGTGGTGCAGGTCCG[CG]AGAAGAAGGGCCCCCTGCGCGCCGCCATCCCCTACATGCCCTTCCCCGTGGCCGTCATCT	37	1	226736713	CGGGGAAGGGCATGTAGGGGATGGCGGCGCGCAGGGGGCCCTTCTTCTCG	1	143817420	F	rs149419160	48		TRUE	C1orf95	NM_001003665	1stExon	chr1:226736354-226737412	Island	C1orf95	ENSMMUT00000012082	1stExon	Island	0:50
cg15592945	cg15592945	0098766124	AAAAAAAACATATAAAAAATAACAACACACAAAAAACCCTTCTTCTCACA	0040649542	AAAAAAAACATATAAAAAATAACGACGCGCAAAAAACCCTTCTTCTCGCG	I	A	Red	GCGGTGGCGGCGGCGGACCCCCGGGGGGCGTCCTCGTCCAGCGGGGTGGTGGTGCAGGTC[CG]CGAGAAGAAGGGCCCCCTGCGCGCCGCCATCCCCTACATGCCCTTCCCCGTGGCCGTCAT	37	1	226736711	CGCGAGAAGAAGGGCCCCCTGCGCGCCGCCATCCCCTACATGCCCTTCCC	1	143817422	R	rs149419160	50		TRUE	C1orf95	NM_001003665	1stExon	chr1:226736354-226737412	Island	C1orf95	ENSMMUT00000012082	1stExon	Island	0:50
cg00279700	cg00279700	0051694125	AAATCTACAAATAATTAACTATAATCATTACTCAAATCCCTTTAAATATC			II			GAAAATAAAACAAATCTGCAAATAGTTAACTGTAGTCATTGCTCAAGTCCCTTTGAGTAT[CG]CCTTCTTTGGGACACCTCCCCGAGGCCTCCCCCACGCTAGCTGGCTTCACAGATAGGTCC	37	1	226734755	AATCTGCAAATAGTTAACTGTAGTCATTGCTCAAGTCCCTTTGAGTATCG	1	143819347	R				TRUE				chr1:226736354-226737412	N_Shore				S_Shore	0:50
cg00653565	cg00653565	0022801188	CAAAACAAATCCTTAAAAATACTCTCACTACATTTCTTACAAAAAACACA	0073641564	CGAAACGAATCCTTAAAAATACTCTCGCTACATTTCTTACAAAAAACGCG	I	C	Grn	ATGATGGCCATCCGGAGCGAGTCCTTGGGGATGCTCTCGCTGCATTTCTTGCAAGAGGCG[CG]CCCGCTCTTGGCGTACTCGACTCGATAGAGCTTATCCGAAGACTCCGCCATCCTCCCCTA	37	1	226595578	CGGAGCGAGTCCTTGGGGATGCTCTCGCTGCATTTCTTGCAAGAGGCGCG	1	143962892	R				TRUE	PARP1	NM_001618	1stExon	chr1:226595333-226595939	Island	PARP1;PARP1	ENSMMUT00000045402;ENSMMUT00000030705	1stExon;1stExon	Island	0:50
cg04960271	cg04960271	0076778189	ATCCRAAACRAATCCTTAAAAATACTCTCRCTACATTTCTTACAAAAAAC			II			CCATGATGGCCATCCGGAGCGAGTCCTTGGGGATGCTCTCGCTGCATTTCTTGCAAGAGG[CG]CGCCCGCTCTTGGCGTACTCGACTCGATAGAGCTTATCCGAAGACTCCGCCATCCTCCCC	37	1	226595576	TCCGGAGCGAGTCCTTGGGGATGCTCTCGCTGCATTTCTTGCAAGAGGCG	1	143962894	R				TRUE	PARP1	NM_001618	1stExon	chr1:226595333-226595939	Island	PARP1;PARP1	ENSMMUT00000045402;ENSMMUT00000030705	1stExon;1stExon	Island	0:50
cg07113065	cg07113065	0085708840	AAAAACTCACTCCAAATAACCATCATAATACAAATACAAACCACTATACA	0087636371	AAAAACTCGCTCCGAATAACCATCATAATACAAATACGAACCGCTATACG	I	A	Red	CCCTCCCCCAGCCTTCCCGGACACAGTTAACCCGGGGCGCCGCGTCCCCGCCCCGCCGCC[CG]CACAGCGGCCCGCACCTGCACCATGATGGCCATCCGGAGCGAGTCCTTGGGGATGCTCTC	37	1	226595494	AAGGACTCGCTCCGGATGGCCATCATGGTGCAGGTGCGGGCCGCTGTGCG	1	143962976	F	rs142025196	22		TRUE	PARP1	NM_001618	Body	chr1:226595333-226595939	Island	PARP1;PARP1	ENSMMUT00000045402;ENSMMUT00000030705	Body;Body	Island	0:50
cg26199493	cg26199493	0067756223	CAACTAAAAAACTATTCTACTCAACTATTTCATCCATTCRACACTAAATC			II			ATTTAGGCCGACAGCTAAAGAACTGTTCTGCTCAGCTGTTTCATCCATTCGACACTAGAT[CG]TGCAGTGGGCTGGAAGAGAATTAGAAAACGAGTAACAGGAGGCTTCGAGAGGATACAGAA	37	1	226497589	AGCTAAAGAACTGTTCTGCTCAGCTGTTTCATCCATTCGACACTAGATCG	1	144063140	R	rs551702447;rs553135034	34;32		TRUE	LIN9	NM_173083	TSS1500	chr1:226496361-226497501	S_Shore	LIN9	ENSMMUT00000022514	TSS200		0:50
cg17985912	cg17985912	0011647842	ATTTAAACCRACAACTAAAAAACTATTCTACTCAACTATTTCATCCATTC			II			TGAAGTTGGTCATTTAGGCCGACAGCTAAAGAACTGTTCTGCTCAGCTGTTTCATCCATT[CG]ACACTAGATCGTGCAGTGGGCTGGAAGAGAATTAGAAAACGAGTAACAGGAGGCTTCGAG	37	1	226497578	TTTAGGCCGACAGCTAAAGAACTGTTCTGCTCAGCTGTTTCATCCATTCG	1	144063151	R	rs140430175;rs551702447;rs553135034	42;23;21		TRUE	LIN9	NM_173083	TSS1500	chr1:226496361-226497501	S_Shore	LIN9	ENSMMUT00000022514	TSS200		0:50
cg02414175	cg02414175	0091636233	TTCTTTAACTATCRACCTAAATAACCAACTTCATAACCTCTCAAAATCTC			II			CTCGCGATCCGGGCACGCCTTTCCCGAATGTTGGAAGCTGAGCTGCGTGCAGCCGGGGAG[CG]AGACCTTGAGAGGTCATGAAGTTGGTCATTTAGGCCGACAGCTAAAGAACTGTTCTGCTC	37	1	226497500	TCTTTAGCTGTCGGCCTAAATGACCAACTTCATGACCTCTCAAGGTCTCG	1	144063229	F	rs140430175	38		TRUE	LIN9	NM_173083	TSS1500	chr1:226496361-226497501	Island	LIN9	ENSMMUT00000022514	TSS200		0:50
cg22440951	cg22440951	0001611909	CAAATAACACCAACAAAAACTAAATAAAAATTTCATTATTCCAACTACAC			II			TTAGGTTATTTGGTGTTGGAAGCCTATATAAAGGAAAAGAACTTCTCAAAAACAATGTCC[CG]TGCAGTTGGAATAATGAAATCTTTACTCAGTCTCTGTTGGTGTTATTTGCTGCAAAGGCA	37	1	226420174	AAATAACACCAACAGAGACTGAGTAAAGATTTCATTATTCCAACTGCACG	1	144152234	F				TRUE	LIN9	NM_173083	3'UTR			LIN9;LIN9	ENSMMUT00000022514;ENSMMUT00000045397	3'UTR;3'UTR		0:50
cg11238820	cg11238820	0021673835	TACCACCCCTACTATATACTAAACCCTATACCAAATTAATCAAACAACCC			II			TTCACCCCCCTCCCCGCTTGGATTCAGGATGTGTTAGGGAGGCTTGCAGAAGACAGGGGC[CG]GGCTGTTTGACCAACCTGGTACAGGGTCTAGCACATAGCAGGGGTGGTAAATAAATAGCT	37	1	226410871	ACCACCCCTGCTATGTGCTAGACCCTGTACCAGGTTGGTCAAACAGCCCG	1	144161603	F				TRUE	MIXL1	NM_031944	TSS1500	chr1:226411007-226411880	N_Shore	MIXL1	ENSMMUT00000007229	TSS1500	S_Shore	0:50
cg01939962	cg01939962	0001676104	TAAAATCACAAAATTCTAAAAATCCTCTATTCCAATCTTCRAATCAAACC			II			AGTTATGATTATGGAGTCACAGAATTCTAGAAATCCTCTATTCCAGTCTTCGAATCAGGC[CG]CATATTGGAATCACCCGGGGAGCTTTAAAAATTCCTAATATTGGGGTCCCACCCGCCCCA	37	1	226398034	CGGCCTGATTCGAAGACTGGAATAGAGGATTTCTAGAATTCTGTGACTCC	1	144176078	F	rs79439788	2		TRUE										0:50
cg26680428	cg26680428	0053744265	ATATCAATTACTTAACAACAAAACCCRTACTAAACTCCATACCCRACTTC			II			TGGCCAACAGGATGTCAGTTACTTGACAGCAGGGCCCGTGCTGGGCTCCATGCCCGGCTT[CG]CCAGCGTCTGGCGCCGGGAGCGCAGGTGCTCCAAGAGTGTGTGTTCAATGAATTGTTACT	37	1	226322870	TGTCAGTTACTTGACAGCAGGGCCCGTGCTGGGCTCCATGCCCGGCTTCG	1	144256755	R	rs529404754	28		TRUE										0:50
cg00621366	cg00621366	0036748152	TTTAATCTACCTCTAACCAACAAAATATCAATTACTTAACAACAAAACCC			II			TCCTTTCCTTATTTGGTCTGCCTCTGGCCAACAGGATGTCAGTTACTTGACAGCAGGGCC[CG]TGCTGGGCTCCATGCCCGGCTTCGCCAGCGTCTGGCGCCGGGAGCGCAGGTGCTCCAAGA	37	1	226322846	CGGGCCCTGCTGTCAAGTAACTGACATCCTGTTGGCCAGAGGCAGACCAA	1	144256779	F	rs561947520;rs529404754	44;4												0:50
cg06437922	cg06437922	0038723982	CCTCTCTTATACCCCATCTCCTAAAAAAAATCCTTTACTCCACTAAACTC			II			ACACCTTGGGTGCCTGGCCAGTGAGGGTGCTCCCTGCATGGCCTCCCGGTCTCTTCCAGT[CG]AGCCTAGTGGAGCAAAGGATCTCCCCTAGGAGATGGGGCACAAGAGAGGAAACAGGTAGG	37	1	226308360	CGAGCCTAGTGGAGCAAAGGATCTCCCCTAGGAGATGGGGCACAAGAGAG	1	144272169	R	rs77753462	7		TRUE				chr1:226308959-226310476	N_Shore				S_Shore	0:50
cg06965961	cg06965961	0001759538	CRCAAAAAAAACCTAATACRCRACCATCTACTAACCAATCTAAAACTAAC			II			AAGCTTGTTGGTGTGTAAGAGACCTCGGTGGCATCACTGTCAGCGCAGCCGAAGCCACCA[CG]CTAGCTCCAGACTGGTCAGCAGATGGCCGCGCACCAGGCCCTTCCTGCGGCCCGGGCGAC	37	1	226270741	CGCTAGCTCCAGACTGGTCAGCAGATGGCCGCGCACCAGGCCCTTCCTGC	1	144306300	R	rs4570386	38		TRUE				chr1:226270723-226271841	Island				Island	0:50
cg02262835	cg02262835	0047732895	TAAAATACTCRCTAATAATAACTATTATTCCTCTCTTATTTTTTCRAAAC			II			ACGGGGCTTTGTAGAATGCTCGCTGGTGGTAGCTGTTGTTCCTCTCTTGTTTTTTCGAGA[CG]CCTTTTTGTCAACATAACTGTAAAGATGCAAAACCAAGAATATTTTCAGATATTTACAGC	37	1	226251515	AGAATGCTCGCTGGTGGTAGCTGTTGTTCCTCTCTTGTTTTTTCGAGACG	1	144336110	R	rs577651728;rs538284272	22;2			H3F3A;H3F3AP4	NM_002107;NR_002315	5URT;Body	chr1:226249457-226251457	S_Shore	ENSMMUG00000031483;ENSMMUG00000031483	ENSMMUT00000045394;ENSMMUT00000023047	Body;Body	N_Shore	0:50
cg03281368	cg03281368	0017702958	TTTATAAAATACTCACTAATAATAACTATTATTCCTCTCTTATTTTTTCA	0085722530	TTTATAAAATACTCGCTAATAATAACTATTATTCCTCTCTTATTTTTTCG	I	A	Red	CGAGGACGGGGCTTTGTAGAATGCTCGCTGGTGGTAGCTGTTGTTCCTCTCTTGTTTTTT[CG]AGACGCCTTTTTGTCAACATAACTGTAAAGATGCAAAACCAAGAATATTTTCAGATATTT	37	1	226251510	TTTGTAGAATGCTCGCTGGTGGTAGCTGTTGTTCCTCTCTTGTTTTTTCG	1	144336115	R	rs577651728	17			H3F3A;H3F3AP4	NM_002107;NR_002315	5URT;Body	chr1:226249457-226251457	S_Shore	ENSMMUG00000031483;ENSMMUG00000031483	ENSMMUT00000045394;ENSMMUT00000023047	Body;Body	N_Shore	0:50
cg15624314	cg15624314	0012739959	CCCACAATTATTACTAAACTTCACCATCTTATCTCTCTTCTCTAATCACC			II			TTTGCTGCCTCCCCACAGTTGTTGCTAAGCTTCACCATCTTGTCTCTCTTCTCTGGTCAC[CG]ACCATATTTTTTCCCCCGTTTCTCTCTTCCCCATTTCAAAAAAGCAAGAATTTTTAAAAG	37	1	226251003	CGGTGACCAGAGAAGAGAGACAAGATGGTGAAGCTTAGCAACAACTGTGG	1	144336618	F	rs577540067	49		TRUE	H3F3A;LOC440926	NM_002107;NR_002315	5'UTR;Body	chr1:226249457-226251457	Island	ENSMMUG00000031483;ENSMMUG00000031483	ENSMMUT00000045394;ENSMMUT00000023047	Body;Body	S_Shore	0:50
cg16724613	cg16724613	0075779120	TCAAAAACTAAAAACTAAAACCCAAAAACAATAATTAAAAAACCCACACA	0020623981	TCGAAAACTAAAAACTAAAACCCGAAAACGATAATTAAAAAACCCGCGCG	I	A	Red	TTTCTTCGGTGAAATCCCGCCCGCCGCCCCTTCCCCGGACCCCAAACCTTCACCATGACC[CG]CGCGGGCCTCTTAACTACCGCCCCCGGGCCCCAGCCCCCAGTTTTCGAGCGGGAAAGGGG	37	1	226250841	CGCGCGGGCCTCTTAACTACCGCCCCCGGGCCCCAGCCCCCAGTTTTCGA	1	144336780	R	rs567083154;rs534427048	9;48		TRUE	H3F3A;LOC440926	NM_002107;NR_002315	5'UTR;Body	chr1:226249457-226251457	Island	ENSMMUG00000031483;ENSMMUG00000031483	ENSMMUT00000045394;ENSMMUT00000023047	Body;Body	Island	0:50
cg21789564	cg21789564	0059675282	AAATAACCTCAATATCAACCATCTTTCAATTATATTCACAACCACCACCA	0003603471	AAATAACCTCGATATCAACCATCTTTCAATTATATTCGCAACCGCCGCCG	I	C	Grn	GCGTGTGTTGGGGGATAGCCTCGGTGTCAGCCATCTTTCAATTGTGTTCGCAGCCGCCGC[CG]CGCCGCCGTCGCTCTCCAACGCCAGCGCCGCCTCTCGCTCGCCGAGCTCCAGCCGAAGGA	37	1	226250443	GGATAGCCTCGGTGTCAGCCATCTTTCAATTGTGTTCGCAGCCGCCGCCG	1	144337178	R				TRUE	H3F3A;LOC440926;H3F3A	NM_002107;NR_002315;NM_002107	5'UTR;Body;1stExon	chr1:226249457-226251457	Island	ENSMMUG00000031483;ENSMMUG00000031483	ENSMMUT00000045394;ENSMMUT00000023047	5'UTR;5'UTR	Island	0:50
cg18947521	cg18947521	0010709159	TATTAAAAAATAACCTCRATATCAACCATCTTTCAATTATATTCRCAACC			II			GGGGCGGCGTGTGTTGGGGGATAGCCTCGGTGTCAGCCATCTTTCAATTGTGTTCGCAGC[CG]CCGCCGCGCCGCCGTCGCTCTCCAACGCCAGCGCCGCCTCTCGCTCGCCGAGCTCCAGCC	37	1	226250437	GTTGGGGGATAGCCTCGGTGTCAGCCATCTTTCAATTGTGTTCGCAGCCG	1	144337184	R				TRUE	H3F3A;LOC440926;H3F3A	NM_002107;NR_002315;NM_002107	5'UTR;Body;1stExon	chr1:226249457-226251457	Island	ENSMMUG00000031483;ENSMMUG00000031483	ENSMMUT00000045394;ENSMMUT00000023047	5'UTR;5'UTR	Island	0:50
cg27530209	cg27530209	0051727930	TACRAACACAATTAAAAAATAACTAACACCRAAACTATCCCCCAACACAC			II			GGGCCGAGCCTTCCCTCCATTGTGTGTGATTGGCTGGCGCGCGGCGCGGGGGCGGGGCGG[CG]TGTGTTGGGGGATAGCCTCGGTGTCAGCCATCTTTCAATTGTGTTCGCAGCCGCCGCCGC	37	1	226250384	GCGAACACAATTGAAAGATGGCTGACACCGAGGCTATCCCCCAACACACG	1	144337237	F				TRUE	H3F3A;LOC440926	NM_002107;NR_002315	TSS200;TSS200	chr1:226249457-226251457	Island	ENSMMUG00000031483;ENSMMUG00000031483	ENSMMUT00000045394;ENSMMUT00000023047	TSS200;TSS200	Island	0:50
cg10632229	cg10632229	0042792896	RACRTATATTAAAAAATAACCTCRATATCAACCATCTTTCAATTATATTC			II			GGGGGCGGGGCGGCGTGTGTTGGGGGATAGCCTCGGTGTCAGCCATCTTTCAATTGTGTT[CG]CAGCCGCCGCCGCGCCGCCGTCGCTCTCCAACGCCAGCGCCGCCTCTCGCTCGCCGAGCT	37	1	226250431	GCGTGTGTTGGGGGATAGCCTCGGTGTCAGCCATCTTTCAATTGTGTTCG	1	144337190	R				TRUE	H3F3A;LOC440926;H3F3A	NM_002107;NR_002315;NM_002107	5'UTR;Body;1stExon	chr1:226249457-226251457	Island	ENSMMUG00000031483;ENSMMUG00000031483	ENSMMUT00000045394;ENSMMUT00000023047	5'UTR;TSS200	Island	0:50
cg08393192	cg08393192	0014656959	AACACAATTAAAAAATAACTAACACCAAAACTATCCCCCAACACACACCA	0041661207	AACACAATTAAAAAATAACTAACACCGAAACTATCCCCCAACACACGCCG	I	C	Grn	GCGGGGCCGAGCCTTCCCTCCATTGTGTGTGATTGGCTGGCGCGCGGCGCGGGGGCGGGG[CG]GCGTGTGTTGGGGGATAGCCTCGGTGTCAGCCATCTTTCAATTGTGTTCGCAGCCGCCGC	37	1	226250381	AACACAATTGAAAGATGGCTGACACCGAGGCTATCCCCCAACACACGCCG	1	144337240	F					H3F3A;H3F3AP4	NM_002107;NR_002315	TSS200;TSS200	chr1:226249457-226251457	Island	ENSMMUG00000031483;ENSMMUG00000031483	ENSMMUT00000045394;ENSMMUT00000023047	TSS200;TSS200	Island	0:50
cg19410789	cg19410789	0069690993	TTAAAAAACRCTCCCCAACAAAAAACTAACAAATAAAAATCCAACRTCCC			II			GGAAGGAGGCCGTCGGTCCGCCCCTCCCGCTGCCGCAGCGGCCAGGTCCGACAGCGGGCG[CG]GGACGCTGGATTCCTATTTGCCAGCTTCCTGCTGGGGAGCGTTTTCCAATGGGGCGCGGC	37	1	226249811	TGGAAAACGCTCCCCAGCAGGAAGCTGGCAAATAGGAATCCAGCGTCCCG	1	144337810	F	rs568130605;rs117658647;rs557057466	22;37;43		TRUE	LOC440926;H3F3A	NR_002315;NM_002107	TSS1500;TSS1500	chr1:226249457-226251457	Island	ENSMMUG00000031483;ENSMMUG00000031483	ENSMMUT00000045394;ENSMMUT00000023047	TSS1500;TSS1500	Island	0:50
cg04181450	cg04181450	0036722949	TAATAACRCCAACCAATCTATCTAATCTAAATTAAAAATTATACCTTACC			II			CAATAACTTTATTCCTGGCCAAGGATGATGAGTTGACTATGTTCTTTGGACCCTTTGTCA[CG]GCAAGGTATAATTCTCAATCTAGACTAGACAGATTGGCTGGCGCTATCACTTGGAAAGAA	37	1	226217141	CGGCAAGGTATAATTCTCAATCTAGACTAGACAGATTGGCTGGCGCTATC	1	144371330	R	rs192964216;rs574152025	1;26												0:50
cg04117530	cg04117530	0044760204	ATAACTTTTATTCTACACCATAAAAACACACTCRAACAAATTTACATAAC			II			AAAACCCTACCATAACTTTTATTCTGCACCATGGAAACACACTCGGACAGATTTGCATAA[CG]TAACCTTAAGGCTCAGGGAATCCGAAAGAGTCCCTTAATATTTAACAGAATGAGATTATG	37	1	226187852	TAACTTTTATTCTGCACCATGGAAACACACTCGGACAGATTTGCATAACG	1	144400471	R				TRUE	C1orf55	NM_152608	TSS1500	chr1:226186803-226187336	S_Shore	SDE2;SDE2	ENSMMUT00000024103;ENSMMUT00000045392	TSS1500;TSS1500	N_Shore	0:50
cg21278164	cg21278164	0081727846	TAAAATCCRAAAAAACCCTACTAACCCTACTCTTATCCCCAAAAATAACC			II			GCCGCTGCTCCATGCCGAACACCAGCAGGTGTGTGCTGGCCTCCGACGCCAGGAACCTGC[CG]GCCACCTCTGGGGACAAGAGCAGGGTCAGCAGGGCCTCCCCGGACTCCAGCGGAGCTCTG	37	1	226127694	CGGCCACCTCTGGGGACAAGAGCAGGGTCAGCAGGGCCTCCCCGGACTCC	1	144456470	R				TRUE	LEFTY2	NM_003240	Body	chr1:226127112-226127695	Island	ENSMMUG00000011435;ENSMMUG00000011435	ENSMMUT00000016009;ENSMMUT00000008117	Body;Body	Island	0:50
cg23091741	cg23091741	0027610139	RAAAACAAAAAACRCACTTACTACTCAACCAAAATCTCATCTACCCCACC			II			CAACCCTCTACGAGGACAGAAGACGCACTTGCTGCTCAACCAGAGTCTCATCTACCCCAC[CG]GACGCAAACTCCCCTTTCATTCGCTCATGCTGGTGGGACGGAGGCCCCCTCGGGCCTCGG	37	1	226111643	CGGTGGGGTAGATGAGACTCTGGTTGAGCAGCAAGTGCGTCTTCTGTCCT	1	144472344	F	rs143688536	29		TRUE	PYCR2	NM_013328	Body	chr1:226111642-226112552	Island	ENSMMUG00000011435;ENSMMUG00000011434;ENSMMUG00000011434;ENSMMUG00000011434;ENSMMUG00000011434;ENSMMUG00000011434	ENSMMUT00000008117;ENSMMUT00000045386;ENSMMUT00000016008;ENSMMUT00000045383;ENSMMUT00000045379;ENSMMUT00000016007	Body;Body;Body;Body;Body;Body	Island	0:50
cg03586437	cg03586437	0033612170	CACATATACAAAAAACACCAAAATTTCACTTTATAACTTTTAAATAATCA	0092623194	CGCATATACAAAAAACGCCGAAATTTCACTTTATAACTTTTAAATAATCG	I	A	Red	TGTCCCCTGTACCTGCGGCGGCGGCGTGTCTGGCGGGACCCAGCAGCGCGGGGCGTGTTC[CG]ACCACTTAAAAGTTACAAAGTGAAACTCCGGCGCCTCCTGCACATGCGCAGAGCTGCGGC	37	1	226070052	CGCATGTGCAGGAGGCGCCGGAGTTTCACTTTGTAACTTTTAAGTGGTCG	1	144513998	F	rs183229670;rs533628839	1;25		TRUE	TMEM63A;TMEM63A	NM_014698;NM_014698	1stExon;5'UTR	chr1:226069605-226070898	Island				Island	0:50
cg04976319	cg04976319	0083658218	TACAAAAAACRCCRAAATTTCACTTTATAACTTTTAAATAATCRAAACAC			II			CGCCCCCTGTCCCCTGTACCTGCGGCGGCGGCGTGTCTGGCGGGACCCAGCAGCGCGGGG[CG]TGTTCCGACCACTTAAAAGTTACAAAGTGAAACTCCGGCGCCTCCTGCACATGCGCAGAG	37	1	226070045	GCAGGAGGCGCCGGAGTTTCACTTTGTAACTTTTAAGTGGTCGGAACACG	1	144514005	F	rs183229670;rs533628839	8;32		TRUE	TMEM63A;TMEM63A	NM_014698;NM_014698	1stExon;5'UTR	chr1:226069605-226070898	Island				Island	0:50
cg12150299	cg12150299	0074626861	CTCACTCACCAAATTCTCCTCTTTATACTTAATAAACTAAATATAATACC			II			CTAAGTCCCGCCTCACTCACCAGGTTCTCCTCTTTGTACTTAATGGACTGAGTGTGGTGC[CG]CATGAAACCCACAGTGAGGAAGAGGTAAATGACAGCAAAGATGGTGTGCAGCCAAAGGAG	37	1	226054314	CGGCACCACACTCAGTCCATTAAGTACAAAGAGGAGAACCTGGTGAGTGA	1	144529815	F					TMEM63A	NM_014698	Body			TMEM63A	ENSMMUT00000008116	Body		0:50
cg25983849	cg25983849	0076725119	TCTATAACTTAATTCCAAACCTAAATCCTCCTCTAATCTACTATATAACC			II			AACTCTATGAGCCTTCTTTGCATGGCAGGAGACTGAGAAAGAGGGGAAGTGACTCAAATG[CG]GTCACACAGCAGATCAGAGGAGGACCCAGGCCTGGAACCAAGCCACAGAAGCTCCCCTCC	37	1	226053937	CGGTCACACAGCAGATCAGAGGAGGACCCAGGCCTGGAACCAAGCCACAG	1	144530189	R	rs530315010;rs548541340;rs570242011;rs536719390;rs182181385	16;30;31;46;50			TMEM63A	NM_014698	Body			TMEM63A	ENSMMUT00000008116	Body		0:50
cg25303229	cg25303229	0049682913	AAAATAACATCCCCAATAATTTATCRCCAAAACCATATAATAAACTTTTC			II			GCCTTCCCCTTGTTACATCTCTCTCTCCATATATTCTCCCGGACTCATCAGTTTGGGGGG[CG]AAAAGTCCACCACATGGTCTTGGCGACAAACCACTGGGGATGTCACCCCAGCTGCAGAGC	37	1	226034380	GGGTGACATCCCCAGTGGTTTGTCGCCAAGACCATGTGGTGGACTTTTCG	1	144550013	F	rs182052830;rs548162455	0;25			TMEM63A	NM_014698	3UTR							0:50
cg03268860	cg03268860	0027628547	AACCATCATAATACCCCTTATCCCAAATTCCCTTCTTTTAAATAAAACTC			II			GTGCTGGTGGGGGCCATCATAATGCCCCTTGTCCCAGATTCCCTTCTTTTAGATGGGACT[CG]AGCACTGATCATTTCAGCCCTGTATCTCTCAGGTCAGCGTGGTTCAGTTTGCTGTGCAGA	37	1	226012874	GCCATCATAATGCCCCTTGTCCCAGATTCCCTTCTTTTAGATGGGACTCG	1	144574452	R	rs74150522	46			EPHX1;EPHX1;EPHX1	NM_000120;NM_001136018;NM_001291163	TSS200;5URT;5URT			EPHX1;EPHX1;EPHX1	ENSMMUT00000008114;ENSMMUT00000000914;ENSMMUT00000045370	TSS200;Body;Body		0:50
cg10888155	cg10888155	0032771192	CTCACAATTACTCCATATCACAAAACTAATAAATAATACAACTAAAACTC			II			TAACTGAGGCCCTCACAATTGCTCCATGTCACAGAGCTAATAAATGATGCAGCTGGGGCT[CG]TTCCATCCTTAACAGAGGAATAAAGGGGAAGATGGACTCAGGTGCAGTAATGTTGCAGGT	37	1	225896735	CGAGCCCCAGCTGCATCATTTATTAGCTCTGTGACATGGAGCAATTGTGA	1	144686155	F	rs569226552	39												0:50
cg00375389	cg00375389	0043802102	AAAAATACAAATAATAATCTCTTTATTCCCATAAATCTTCATTTATACTC			II			AAGATTTGGCTCTTGCTCCTAAAATAAACCTCTGTGGGAAAGTCACACATCCAACAGCTA[CG]AGTATAAATGAAGACCCATGGGAACAAAGAGACTACTATTTGTATCCTTTCATGGATATC	37	1	225836351	CGAGTATAAATGAAGACCCATGGGAACAAAGAGACTACTATTTGTATCCT	1	144748029	R	rs543392397;rs77049626	1;37			ENAH;ENAH	NM_001008493;NM_018212	Body;Body	chr1:225840270-225841795	N_Shelf				S_Shelf	0:50
cg20028936	cg20028936	0096613320	AACATCCTCTTTACTACCAAAATTAAAACCATACACCTATCTAACATCTC			II			GCGAAGACATTGGCATCCTCTTTGCTGCCAAAGTTGAGACCATACACCTGTCTAGCATCT[CG]CCACTGGTGGAAGGTCTGTGTAGCTTGATTGTACTTCAACCCTTTAGGAATGGCACAGTT	37	1	225742715	GCATCCTCTTTGCTGCCAAAGTTGAGACCATACACCTGTCTAGCATCTCG	1	144840118	R					ENAH;ENAH	NM_001008493;NM_018212	Body;Body			ENAH	ENSMMUT00000003154	Body		0:50
cg10622931	cg10622931	0017807537	ACAACATAATCAAAAATAACATCTAACACTAAAACTAAAATAACTTTAAC			II			AAGCAGTCACTACAGCATAATCAGGAGTGGCATCTGACACTGGAGCTGAGATGACTTTAG[CG]TATGATGGAGGAGGTGCTGAAGGAGGCTGGCAACTGGAATACTCAGGAAGTGGAGCGTTA	37	1	225705606	CGCTAAAGTCATCTCAGCTCCAGTGTCAGATGCCACTCCTGATTATGCTG	1	144876892	F	rs547028389	39			ENAH;ENAH	NM_001008493;NM_018212	Body;Body			ENAH;ENAH	ENSMMUT00000003156;ENSMMUT00000003157	Body;Body		0:50
cg11805489	cg11805489	0024671990	AATACCCCACTTTTAAAATTCATCAACAAACTACAACATATTCAAATTAC			II			CCCCATTCTTTCCATTGTTCCTCATACGACTGGATTTGGAGTCCCCCACCACTCTCACCA[CG]CAACCTGAACATGTTGTAGTTTGCTGATGAACTTCAAAAGTGGGGTACCCAGGGCTCAAC	37	1	225662460	CGCAACCTGAACATGTTGTAGTTTGCTGATGAACTTCAAAAGTGGGGTAC	1	144920108	R								chr1:225662765-225663041	N_Shore				S_Shore	0:50
cg20284273	cg20284273	0033802104	TTCTCAAAAAAATACATTCCRAAAAAATCCCAATAATCCAAAACTTACAC			II			ACAAAAAGAAAAATAAAACCTTCATGTAATATATATAATATAAACATAAATCAATACTTA[CG]TGCAAGCTTTGGATCACTGGGATTTTTCCGGAATGCATTTTTCTGAGAATTTGCACCTCG	37	1	225592327	CGTGCAAGCTTTGGATCACTGGGATTTTTCCGGAATGCATTTTTCTGAGA	1	144990438	R	rs201172537;rs78828796	7;37			LBR;LBR;LBR;LBR	NM_194442;NM_002296;NM_194442;NM_002296	ExonBnd;ExonBnd;Body;Body			LBR	ENSMMUT00000004915	Body		0:50
cg02174199	cg02174199	0041636128	AAATAAAACCCTAAACACTACCCATCCAATACAAACTTAAAATAAAAATC			II			AGTAGTTACAGAAGTGAGGCCCTAAGCACTGCCCATCCAGTGCAGGCTTGGAATGGGGGT[CG]TTCCAAGGTGTCCACAGTCAGACCCACCTGCTCCAGGGTGGCTGAGAGCATGAGAAAAGG	37	1	225039055	CGACCCCCATTCCAAGCCTGCACTGGATGGGCAGTGCTTAGGGCCTCACT	1	145607179	F	rs117821587;rs183355961;rs12079808	8;3;2												0:50
cg01544744	cg01544744	0053748193	CTAACCAAAAACCTATCAAAAACCAATTAAACTATATCTATCCAAATATC			II			CTTCCACAAGGATGGCTTTGTCTGCCAGAAAGAATAATCACAACTGAAACAAATGTGTAA[CG]ATACCTGGATAGATACAGCTCAATTGGCTCCTGACAGGCCTCTGGCTAGGAGGGCCTGAG	37	1	224752548	CGATACCTGGATAGATACAGCTCAATTGGCTCCTGACAGGCCTCTGGCTA	1	145909996	R	rs148455831;rs10799585	0;25												0:50
cg23019037	cg23019037	0028798289	TCACTTCCRATAACAAATATAAAACCTATAAAAAACCTATCACCCAACAC			II			GCCCTCCTCACTCACTTCCGGTGGCAGGTATGGAACCTATAGGGGGCCTGTCACCCAGCA[CG]TGCATCGGGGGCTGTCCCGGGGGTCAGGGGAGGGAGGCCAGCGGGCCGGCGGGGTCCGCC	37	1	224622598	CGTGCTGGGTGACAGGCCCCCTATAGGTTCCATACCTGCCACCGGAAGTG	1	146046015	F				TRUE	WDR26;WDR26	NM_001115113;NM_025160	TSS1500;TSS1500	chr1:224622597-224622818	Island	WDR26;WDR26	ENSMMUT00000017121;ENSMMUT00000045356	TSS1500;TSS1500	Island	0:50
cg12836934	cg12836934	0090776579	CCRAAAACCCCRTTATTAACATTCAAACTATTACTATTATTACTAACRAC			II			CGGCCGCCCCGCCGGGAACCCCGTTATTGACATTCAGGCTGTTGCTATTGTTGCTGGCGG[CG]GAGGGGGCGGAAGGCAGGAGCCCATTGGCGTGGGCCAGGTCCCCCGCGGACGACGACGAC	37	1	224621612	CGCCGCCAGCAACAATAGCAACAGCCTGAATGTCAATAACGGGGTTCCCG	1	146047038	F	rs554397105	4			WDR26;WDR26	NM_001115113;NM_025160	1stExon;1stExon	chr1:224621560-224622106	Island	WDR26;WDR26	ENSMMUT00000017121;ENSMMUT00000045356	1stExon;5'UTR	S_Shore	0:50
cg05047325	cg05047325	0001630164	CAAATACTATCCTATTAACCTAATAACATCCTCATCTAACTAAAAAAACC			II			CCTAAGCCATTCAAGTGCTGTCCTATTAGCCTAATGACATCCTCATCTGACTGGGAGAGC[CG]CTTCTTCTTCTTGAGGCTGCTGCCCAGTTCTGGGGTGGCCAAGGAAGAGGAGGCGGCGGT	37	1	224621452	CGGCTCTCCCAGTCAGATGAGGATGTCATTAGGCTAATAGGACAGCACTT	1	146047198	F	rs537871897	33		TRUE	WDR26;WDR26	NM_025160;NM_001115113	1stExon;1stExon	chr1:224621560-224622106	N_Shore	WDR26;WDR26	ENSMMUT00000017121;ENSMMUT00000045356	1stExon;5'UTR	S_Shore	0:50
cg04099562	cg04099562	0083736232	TCTATACTAAAAATAACAAATTTACTATAATATAAATTCCAAACAATCAC			II			TTCCCTTTCTCTCTATACTAAAAATAGCAAATTTACTATGGTGTAGGTTCCAAACAGTCA[CG]AGTTATTTCCTCCTGCTGCTGTCAGCTTGCTTCTTGTCTCAGTAATATGTTCTGTTAGCA	37	1	224620034	CGTGACTGTTTGGAACCTACACCATAGTAAATTTGCTATTTTTAGTATAG	1	146048617	F	rs531550227;rs144717817	38;7		TRUE	WDR26;WDR26	NM_025160;NM_001115113	Body;Body	chr1:224621560-224622106	N_Shore	WDR26;WDR26	ENSMMUT00000017121;ENSMMUT00000045356	Body;Body	S_Shelf	0:50
cg03808321	cg03808321	0017746597	TAATACCATCATTAAAAAATTTACAAAACCACACTTCATTACAATACTCC			II			TGTTGCTAGTTTAGTGCCATCATTAGAGAATTTACAGAACCACACTTCATTACAATGCTC[CG]TAAGTATCTGCTGCGTATAACATGGGAACTGCCTCCTAAAACAAAGAGGTCCACAAATTA	37	1	224599231	CGGAGCATTGTAATGAAGTGTGGTTCTGTAAATTCTCTAATGATGGCACT	1	146069166	F	rs145087432;rs532004418	8;1			WDR26;WDR26	NM_001115113;NM_025160	Body;Body			WDR26;WDR26	ENSMMUT00000017121;ENSMMUT00000045356	Body;Body		0:50
cg06591932	cg06591932	0077654480	ACCTACCAATTTTAAAAATAACTACTCCAAAAATTATATCTAAAATATCC			II			TCATTAACTGACTCACCACAGCTTGCTCAAATAGTTCTCTCAGCTTCTGCTCAGACTCTC[CG]GATACTCCAGACACAATCTCTGGAGCAGCCACTTTCAAAATTGGCAGGTCAAGTTCCTAT	37	1	224488308	CCTGCCAATTTTGAAAGTGGCTGCTCCAGAGATTGTGTCTGGAGTATCCG	1	146192303	F	rs143457273;rs16846339;rs572448581	1;7;24			NVL;NVL;NVL;NVL	NM_001243146;NM_206840;NM_002533;NM_001243147	Body;Body;Body;Body			NVL;NVL;NVL	ENSMMUT00000031669;ENSMMUT00000031667;ENSMMUT00000031671	Body;Body;Body		0:50
cg19893292	cg19893292	0002629270	ACTCTTTCTCTATCTCTTACTAAATCTAAATAATATAACTACTACAACCC			II			GCACGTCTCAAAGCAGGGTCTAACGAGTCTGGTCGATTAGTAGCTCCAATAACTAGGACC[CG]GGCTGTAGCAGCCACATTATTCAGATCTAGTAAGAGACAGAGAAAGAGTAGTGAACAAAG	37	1	224482086	CGGGCTGTAGCAGCCACATTATTCAGATCTAGTAAGAGACAGAGAAAGAG	1	146198270	R	rs549802292	1			NVL;NVL;NVL;NVL	NM_001243146;NM_206840;NM_002533;NM_001243147	Body;Body;Body;Body			NVL;NVL;NVL	ENSMMUT00000031669;ENSMMUT00000031667;ENSMMUT00000031671	Body;Body;Body		0:50
cg05226019	cg05226019	0027600193	TTTTAAAAATTAAACAAAACTTAAACCAACTACCATTTAAAAAAAACTCC			II			GCTAATTTGCTTTTTAAAAATTAAACAAAACTTAGGCCAGCTGCCATTTAAGAAGGGCTC[CG]GGGCCTCCAGACTCGGTGTGACCGTAGCCGTGCCCGGTGCTCCCCTCGCGGAGGCGTTAG	37	1	224370586	TTTAAAAATTAAACAAAACTTAGGCCAGCTGCCATTTAAGAAGGGCTCCG	1	146313053	R				TRUE	DEGS1;DEGS1	NM_144780;NM_003676	TSS1500;TSS1500	chr1:224370585-224371755	Island	DEGS1	ENSMMUT00000003410	TSS1500	Island	0:50
cg12701553	cg12701553	0097611858	CATTACCATAAAAAATATATCCCTTAATTCTTAAAATACTTCATAAACTC			II			TAGGTGATTGATGAGATTTATCGTGTGTTGAGATATGTCAATTCTACCAGAGCCCCTCAA[CG]AGCTCATGAAGTACTTCAAGAATTAAGGGATATATCCTCTATGGCAATGGAGTACTTTGA	37	1	224340901	CGAGCTCATGAAGTACTTCAAGAATTAAGGGATATATCCTCTATGGCAAT	1	146338091	R	rs531731466	41			FBXO28;FBXO28;FBXO28	NR_049764;NM_001136115;NM_015176	Body;Body;Body			FBXO28	ENSMMUT00000000972	Body		0:50
cg10196050	cg10196050	0009715869	ATTTAATAATAACAACCTTATTTCAACAACAACAAAAATATCTACATAAC			II			TGCTTTTATTATTATTATTATTATAGGAGAGAGTCAGAAAGGAGAAACCATTCATTAGCT[CG]TCATGCAGACATTCTTGCTGCTGTTGAAACAAGGCTGTCACTATTAAATATGACTTTCAT	37	1	224321810	TTTAATAGTGACAGCCTTGTTTCAACAGCAGCAAGAATGTCTGCATGACG	1	146357514	F					FBXO28;FBXO28;FBXO28	NR_049764;NM_001136115;NM_015176	Body;Body;Body			FBXO28	ENSMMUT00000000972	Body		0:50
cg17063018	cg17063018	0050602282	ACATAAAACTAAAAATATTCTCRATAACTACRATAAACAACRCCACAAAC			II			CGGGGTCCCAGGCGCTCCCAGCCCCCGCGCTGGCTCCGGACCAGCTGCCTCAAAACAACA[CG]CTTGTGGCGCTGCCCATCGTAGCCATCGAGAACATCCTCAGCTTTATGTCCTACGACGAA	37	1	224302019	CGCTTGTGGCGCTGCCCATCGTAGCCATCGAGAACATCCTCAGCTTTATG	1	146373024	R	rs73124414	28		TRUE	FBXO28;FBXO28	NM_001136115;NM_015176	1stExon;1stExon	chr1:224301835-224302472	Island	FBXO28	ENSMMUT00000000972	1stExon	Island	0:50
cg09318521	cg09318521	0006649117	TAACTACRATAAACAACRCCACAAACRTATTATTTTAAAACAACTAATCC			II			CGCCCGCGCCACAGCACCCGCAGCCGGGGTCCCAGGCGCTCCCAGCCCCCGCGCTGGCTC[CG]GACCAGCTGCCTCAAAACAACACGCTTGTGGCGCTGCCCATCGTAGCCATCGAGAACATC	37	1	224301995	GGCTACGATGGGCAGCGCCACAAGCGTGTTGTTTTGAGGCAGCTGGTCCG	1	146373048	F	rs570311975;rs374130543	6;12		TRUE	FBXO28;FBXO28	NM_001136115;NM_015176	1stExon;1stExon	chr1:224301835-224302472	Island	FBXO28	ENSMMUT00000000972	1stExon	Island	0:50
cg01461479	cg01461479	0083700948	ATTTATCCCAACATAACTCCATAAAATAATACACCTATACAATAAACTAC			II			AGCTGGGTGAAGCCGATGGAGCGGAGTTGCAGCACCTGGTGGCCGCCGAACAGCAGAAGG[CG]CAGTTTACTGCACAGGTGCATCACTTCATGGAGTTATGTTGGGATAAATGTGTGGAGAAG	37	X	133300778	TTTATCCCAACATAACTCCATGAAGTGATGCACCTGTGCAGTAAACTGCG	1	146408885	R														0:50
cg03228407	cg03228407	0079601991	AAAAAAACTAAATAACATCCCAAACTATAACATTAACCCAATACAAATTC			II			CAGGTTATTCTGAAGAAGCTGGATGGCATCCCAGACTGTGACATTAGCCCAGTGCAGATT[CG]CAAATGCACAGAGAAGTTTCTTTGCTTCATGAAAGGACATTTTGATAACCTTTTTAGCAA	37	17	5392363	AAGAAGCTGGATGGCATCCCAGACTGTGACATTAGCCCAGTGCAGATTCG	1	146464716	F				TRUE	MIS12	NM_024039	Body	chr17:5389390-5390283	S_Shelf					0:50
cg10165962	cg10165962	0073699142	TACTAATAAATTTTCTTTTTACTATAAAACTACCTTCTTCTTCCACAACC			II			AACGGCCCACTTACTGGTAGATTTTCTTTTTGCTGTAGAGCTGCCTTCTTCTTCCACAGC[CG]GTCCCTCAGCTCATTAACACGCTTATCCATGACTGCCACTTCTGAATTACGCTTATTCAA	37	1	223990479	CGGCTGTGGAAGAAGAAGGCAGCTCTACAGCAAAAAGAAAATCTACCAGT	1	146529917	F	rs202096786;rs536474172	32;17			TP53BP2;TP53BP2	NM_005426;NM_001031685	Body;Body			TP53BP2;TP53BP2	ENSMMUT00000015577;ENSMMUT00000015578	Body;Body		0:50
cg20033578	cg20033578	0050719834	AAAACATCACRACTCTTCACAATACTATATATACAAACCACACAAAAATC			II			CTTACCATCCATCACTATCAGCAGCATTTACATTTACACCAAACTGTACCAGGAACTTAA[CG]ATTTCTGTGTGGCCTGCACACACAGCATTGTGAAGAGCCGTGATGCCTTCATCATTGGGG	37	1	223980146	CGATTTCTGTGTGGCCTGCACACACAGCATTGTGAAGAGCCGTGATGCCT	1	146541331	R	rs375387937;rs556783596;rs578235907	0;10;40			TP53BP2;TP53BP2	NM_005426;NM_001031685	Body;Body			TP53BP2;TP53BP2	ENSMMUT00000015577;ENSMMUT00000015578	Body;Body		0:50
cg26221105	cg26221105	0005708911	AAACTACACACACATCAAAACTATAAACCACAACCAATAATCCAAACCAC			II			TTTTAGGGCCTCCCTTCTGGCAGATAGGGCAGGGAGAAGGGAAAGGAAAGGCCTGGGACA[CG]TGGTTTGGATCACTGGCTGTGGCTCACAGTTCTGATGTGTGTGCAGTTTAGGGAAGGAGG	37	1	223914343	CGTGGTTTGGATCACTGGCTGTGGCTCACAGTTCTGATGTGTGTGCAGTT	1	146604033	R	rs553470888	26		TRUE	CAPN2;CAPN2	NM_001748;NM_001146068	Body;Body			CAPN2	ENSMMUT00000015571	Body		0:50
cg21715655	cg21715655	0006700232	ACTTCTAACTACCATTACCTCCCTAACCCTAAATAAAAAACTACTTTACC			II			ACCTGAAAGTGAAAGATTCCCGCATAGTTCTCCTGGAAGTCCTGGTCCCTGGGGACCACC[CG]GTAAAGCAGCTCTTCATTCAGGGTCAGGGAGGCAATGGCAGCCAGAAGCCAGCAGTCACC	37	1	223816422	CTTCTGGCTGCCATTGCCTCCCTGACCCTGAATGAAGAGCTGCTTTACCG	1	146697609	F	rs562646635;rs578012122;rs79844993;rs183269164	8;18;32;33			CAPN8	NM_001143962	Body							0:50
cg21818126	cg21818126	0024674236	TTCACAATTATCATCACATACATTTTATATTCCTTCAAAAACATCCTAAC			II			AATAGTACCCAGCAGCGCTGAGGGAGGGGCTCTCACCTGCTTTCCATCTCTGAGTCACTA[CG]TTAGGATGTCCCTGAAGGAATACAAAATGCATGTGATGACAACTGTGAAACTTCACTGAA	37	1	223422132	TCACAGTTGTCATCACATGCATTTTGTATTCCTTCAGGGACATCCTAACG	1	147005743	F	rs184356957	11			SUSD4;SUSD4	NM_017982;NM_001037175	Body;Body			SUSD4;SUSD4;SUSD4;SUSD4;SUSD4	ENSMMUT00000045339;ENSMMUT00000017801;ENSMMUT00000017799;ENSMMUT00000045331;ENSMMUT00000045332	Body;Body;Body;Body;Body		0:50
cg11147878	cg11147878	0007749159	TAACACCACCACATCTCTATTCTAAATATTATTCTCCTACAATAAAAAAC			II			ACAGGTGTGCAGATCATGGTGAAATACAGTATAGGATAAAAATGGAATGTTTAATTCAAA[CG]TCCTTTATTGCAGGAGAACAACATTTAGAACAGAGATGTGGTGGTGCTAGTTGAGGAACA	37	1	223408268	CGTCCTTTATTGCAGGAGAACAACATTTAGAACAGAGATGTGGTGGTGCT	1	147019911	R	rs142755423;rs147998616	7;36		TRUE	SUSD4;SUSD4	NM_017982;NM_001037175	Body;3'UTR			SUSD4;SUSD4;SUSD4;SUSD4;SUSD4	ENSMMUT00000045339;ENSMMUT00000017801;ENSMMUT00000017799;ENSMMUT00000045331;ENSMMUT00000045332	Body;3'UTR;Body;Body;Body		0:50
cg02096552	cg02096552	0097722386	ATTCCATAATATCTCCCCTCCAAATAAAATAAATACCACTCTAAAATATC			II			AATAAATGAATAATTTATAAACCTTTTTCTTTCCTTTTTTTTTTCATATCACCAGGTGAC[CG]ATATTCCAGAGTGGTATTTACTTCATCTGGAGGGGAGACATTATGGAATTTACCTGCAAT	37	1	223168232	TTCCATAATGTCTCCCCTCCAGATGAAGTAAATACCACTCTGGAATATCG	1	147264613	F	rs199766818	40		TRUE	DISP1	NM_032890	Body			DISP1	ENSMMUT00000008224	Body		0:50
cg10942056	cg10942056	0098808855	CCTACCAACTCATTACTTTCTACTATACTATAATCCTACAATCAATTACC			II			GTGGAGCTGCGCCTGCCAACTCATTGCTTTCTGCTGTGCTGTGATCCTGCAGTCAGTTGC[CG]CTGTTGCTACTGCAATCATTTGCACCAAACTGAGCCAGAGAAGTTCCCTCTTTTAACATA	37	1	223101848	CGGCAACTGACTGCAGGATCACAGCACAGCAGAAAGCAATGAGTTGGCAG	1	147328845	F	rs577581144	1		TRUE	DISP1;DISP1	NM_032890;NM_032890	1stExon;5'UTR			DISP1	ENSMMUT00000008224	5'UTR		0:50
cg13952483	cg13952483	0021788973	TACCTAATTCAAAACAATCTACATATACTTATCATTCAATCTATCCTACC			II			AGCCCCTAACATGCCTAATTCAAAGCAATCTGCATGTGCTTGTCATTCAGTCTGTCCTGC[CG]CTCTGTGGAGCTGCGCCTGCCAACTCATTGCTTTCTGCTGTGCTGTGATCCTGCAGTCAG	37	1	223101782	CGGCAGGACAGACTGAATGACAAGCACATGCAGATTGCTTTGAATTAGGC	1	147328911	F	rs538131624;rs556473024	45;6		TRUE	DISP1;DISP1	NM_032890;NM_032890	1stExon;5'UTR			DISP1	ENSMMUT00000008224	5'UTR		0:50
cg09533004	cg09533004	0075750979	RCCAACACTTAAATTCCCCTCTTTCCAAACAAACATTTTTATAAAAAACC			II			ACAAGCTAAACTGGGGTTCGTTCGGCCGTTGTCTGGCCACCTCTCCCGGGTTGACAGTAT[CG]GCTTTCCACAAAAATGCCTGTTTGGAAAGAGGGGAACTCAAGTGTTGGCGCGTGCGCACG	37	1	222886601	CGGCTTTCCACAAAAATGCCTGTTTGGAAAGAGGGGAACTCAAGTGTTGG	1	147558055	R	rs557258504	8			BROX;AIDA;BROX;BROX;BROX;BROX	NR_109927;NM_022831;NM_001288581;NM_001288580;NM_001288579;NM_144695	Body;TSS1500;TSS200;TSS200;5URT;5URT	chr1:222885326-222886230	S_Shore	BROX	ENSMMUT00000021067	Body	N_Shore	0:50
cg13855472	cg13855472	0088745362	TATAAAAAACCAATACTATCAACCCAAAAAAAATAACCAAACAACAACCA	0078652155	TATAAAAAACCGATACTATCAACCCGAAAAAAATAACCAAACAACGACCG	I	A	Red	TGCCCCGCATCTCCATTGGTCATTGGAGAGCTTATAATACAAGCTAAACTGGGGTTCGTT[CG]GCCGTTGTCTGGCCACCTCTCCCGGGTTGACAGTATCGGCTTTCCACAAAAATGCCTGTT	37	1	222886563	CGGCCGTTGTCTGGCCACCTCTCCCGGGTTGACAGTATCGGCTTTCCACA	1	147558093	R	rs3748631;rs557258504	25;46		TRUE	C1orf58;AIDA	NM_144695;NM_022831	5'UTR;TSS1500	chr1:222885326-222886230	S_Shore	BROX	ENSMMUT00000021067	Body	N_Shore	0:50
cg22122990	cg22122990	0046786201	TTACTAAAAAACACCCATCCTCTAACATACTTACCAAATTTCTCAAAATC			II			CTTTTTCTCGCTTGTGGACTCCGATATATTGCCCTTCTTCCCTTAGAAGAACTGCTGAAC[CG]ACTCTGAGAAATTTGGTAAGTATGTCAGAGGATGGGTGTTTCTCAGTAATATCCCCCGCT	37	1	222886268	TACTGAGAAACACCCATCCTCTGACATACTTACCAAATTTCTCAGAGTCG	1	147558385	F					BROX;BROX;BROX;BROX;BROX;AIDA;BROX;BROX	NM_001288581;NM_001288580;NM_001288579;NM_144695;NR_109927;NM_022831;NM_001288579;NM_144695	TSS1500;TSS1500;1stExon;1stExon;Body;TSS1500;5URT;5URT	chr1:222885326-222886230	S_Shore	BROX	ENSMMUT00000021067	5'UTR	N_Shore	0:50
cg12700102	cg12700102	0051648585	TAAAACCRCAAAATTTAACTATAACRACAAATAAACTTAAACRACTCCTC			II			GGCCTGGCCCCGACATTAACAGGGCCAGGAGGAACCGCTACGGCCACCACCGCCACCCGC[CG]AGGAGCCGCCCAAGCCCATTTGCCGCCACAGCCAAACTTTGCGGCTCCAAAGCGACCGCC	37	1	222885791	GGAGCCGCAAAGTTTGGCTGTGGCGGCAAATGGGCTTGGGCGGCTCCTCG	1	147558865	F	rs547065665;rs530092869	1;26		TRUE	AIDA;C1orf58;AIDA	NM_022831;NM_144695;NM_022831	1stExon;TSS200;5'UTR	chr1:222885326-222886230	Island	BROX	ENSMMUT00000021067	TSS200	Island	0:50
cg04108127	cg04108127	0012610105	AATTTAACTATAACAACAAATAAACTTAAACAACTCCTCAACAAATAACA	0003702330	AATTTAACTATAACGACAAATAAACTTAAACGACTCCTCGACGAATAACG	I	A	Red	ATCCTCCCCCGGCCTGGCCCCGACATTAACAGGGCCAGGAGGAACCGCTACGGCCACCAC[CG]CCACCCGCCGAGGAGCCGCCCAAGCCCATTTGCCGCCACAGCCAAACTTTGCGGCTCCAA	37	1	222885781	CGCCACCCGCCGAGGAGCCGCCCAAGCCCATTTGCCGCCACAGCCAAACT	1	147558875	R	rs547065665;rs530092869	11;36		TRUE	AIDA;C1orf58;AIDA	NM_022831;NM_144695;NM_022831	1stExon;TSS200;5'UTR	chr1:222885326-222886230	Island	BROX	ENSMMUT00000021067	TSS200	Island	0:50
cg11138318	cg11138318	0038605189	ACAAATAAACTTAAACAACTCCTCAACAAATAACAATAATAACCATAACA	0086810419	ACAAATAAACTTAAACGACTCCTCGACGAATAACGATAATAACCGTAACG	I	A	Red	GGGTTCTAGGGCGCCATCCTCCCCCGGCCTGGCCCCGACATTAACAGGGCCAGGAGGAAC[CG]CTACGGCCACCACCGCCACCCGCCGAGGAGCCGCCCAAGCCCATTTGCCGCCACAGCCAA	37	1	222885766	CGCTACGGCCACCACCGCCACCCGCCGAGGAGCCGCCCAAGCCCATTTGC	1	147558890	R	rs547065665;rs530092869	26;51		TRUE	AIDA;C1orf58;AIDA	NM_022831;NM_144695;NM_022831	1stExon;TSS200;5'UTR	chr1:222885326-222886230	Island	BROX	ENSMMUT00000021067	TSS200	Island	0:50
