## Supplementary Material_manifest files for "Analysis and annotation of genome-wide DNA methylation patterns in two nonhuman primate species using the Infinium Human Methylation 450K and EPIC BeadChips": MethylationEPIC_v-1-0_B1_OPT_MM_perfectONLY.csv (part 3 of 3)

cg10235817	cg10235817	0060602906	TAAACTTCCTCATCRTCTTCACCRTAATAAACAACRTACTAATAATAATC			II			GGCTGCCGTGGTGGGCTTCCTCATCGTCTTCACCGTGGTGGGCAACGTGCTGGTGGTGAT[CG]CCGTGCTGACCAGCCGGGCGCTGCGCGCGCCACAGAACCTCTTCCTGGTGTCGCTGGCCT	37	4	3768555	GGGCTTCCTCATCGTCTTCACCGTGGTGGGCAACGTGCTGGTGGTGATCG	1	200282	R				TRUE	ADRA2C	NM_000683	1stExon	chr4:3767072-3769789	Island	ADRA2C	ENSMMUT00000020734	1stExon	Island	0:50
cg03395198	cg03395198	0074629274	CCTCTTTCTAATAAACCATATTTTCAAAATTCCACCTCAATTTCATTTCA	0057740283	CCTCTTTCTAATAAACCGTATTTTCAAAATTCCACCTCGATTTCGTTTCG	I	A	Red	AGGCAACCGAGCGAGGGGGTGGGTGGGACTCACAGCCTACCAAATAACAGTCCCAGAAAC[CG]AAACGAAATCGAGGTGGAATTCTGAAAACACGGCTCACCAGAAAGAGGGGTGGAGAAGGA	37	1	222884912	CCTCTTTCTGGTGAGCCGTGTTTTCAGAATTCCACCTCGATTTCGTTTCG	1	147559809	F	rs549420063	35		TRUE	AIDA;C1orf58	NM_022831;NM_144695	Body;TSS1500	chr1:222885326-222886230	N_Shore	BROX	ENSMMUT00000021067	TSS1500	S_Shore	0:50
cg07921327	cg07921327	0059776975	TCTATTATTTCTTTCTCAAAAATCAATAAACRAACCTCTACCTCATCCTC			II			CATATAAGGACTCTGTTATTTCTTTCTCAAGGATCAGTGGACGGGCCTCTACCTCATCCT[CG]ATGGTCAGCTGAGGCATCTGGGAAACCCTCTCCTTCTGGTAAGGGAGCAAGAGTGTTCAA	37	1	222835427	CGAGGATGAGGTAGAGGCCCGTCCACTGATCCTTGAGAAAGAAATAACAG	1	147608295	F					MIA3;MIA3	NM_198551;NM_001300867	Body;Body			MIA3;MIA3;MIA3;MIA3	ENSMMUT00000001453;ENSMMUT00000001457;ENSMMUT00000045326;ENSMMUT00000001454	Body;Body;Body;Body		0:50
cg00089945	cg00089945	0044780207	CTACTTATTCTTACTTAATTATTCCTCTAAATTAACTTTATATTCAACTC			II			TCAGGGTTTTCCTGCTTGTTCTTGCTTGATTGTTCCTCTGAGTTGACTTTATATTCAACT[CG]AAGAGAGACCTTTAAAGGTCTAAAAATGGTATTTTTTATCTACAGATACCATTTTTTCCC	37	1	222816858	CGAGTTGAATATAAAGTCAACTCAGAGGAACAATCAAGCAAGAACAAGCA	1	147628124	F				TRUE	MIA3	NM_198551	Body	chr1:222817467-222817671	N_Shore	MIA3;MIA3;MIA3;MIA3;MIA3	ENSMMUT00000001453;ENSMMUT00000001457;ENSMMUT00000045326;ENSMMUT00000001454;ENSMMUT00000001455	Body;TSS1500;TSS1500;Body;Body	S_Shore	0:50
cg26086252	cg26086252	0052764537	AAATAAACTTAACTTAACATTTTCCTCCCACTACAATTTTACTCATTCAC			II			AGCATTTGGATGAATGAACTTGACTTAACATTTTCCTCCCACTGCAGTTTTGCTCATTCA[CG]TCTTCATCTCTGGATGTCCTGTCAGTCTTTCTGGGTCACACCTCTCATCCTGCCTTCTTA	37	1	222796161	AATGAACTTGACTTAACATTTTCCTCCCACTGCAGTTTTGCTCATTCACG	1	147652501	R	rs75328711;rs3008614	36;27			MIA3	NM_198551	Body			MIA3;MIA3	ENSMMUT00000001453;ENSMMUT00000001454	Body;Body	N_Shelf	0:50
cg14985987	cg14985987	0053778908	ACACCTACAAACCAAACAAAAACCAATAACCCATCATAATAAATTTCTCA	0010741867	ACGCCTACGAACCGAACAAAAACCAATAACCCATCGTAATAAATTTCTCG	I	A	Red	GGGCGAGGGGTTGGCGGCTGGGCGAAGGGAGCATTCAAAAGCGGAGAATGTCACTTTACC[CG]AGAAATTCACTACGATGGGCCATTGGTTTCTGCTCGGCTCGCAGGCGCACTGCACGAGTG	37	1	222763457	GCGCCTGCGAGCCGAGCAGAAACCAATGGCCCATCGTAGTGAATTTCTCG	1	147690428	F				TRUE	TAF1A;TAF1A	NM_005681;NM_139352	TSS1500;TSS1500	chr1:222763021-222763270	S_Shore				N_Shore	0:50
cg19756947	cg19756947	0090741401	CACTATCACTTCCTAAATCACTTCCAAAAATCACTTCCAAAATCAAAACA	0023604246	CACTATCACTTCCTAAATCACTTCCAAAAATCACTTCCGAAATCGAAACG	I	A	Red	TTAGGCAGCGCGCGGCCCGGCTCGTAACTCCTCCTGCTGCAGCAGGCGTATCGTTGGCCT[CG]CCTCGACCCCGGAAGTGACTTCTGGAAGTGACCCAGGAAGTGACAGTGAGCTGCCTCTCT	37	1	222763258	CGCCTCGACCCCGGAAGTGACTTCTGGAAGTGACCCAGGAAGTGACAGTG	1	147690613	R	rs564018314	28		TRUE	TAF1A;TAF1A	NM_139352;NM_005681	TSS200;TSS200	chr1:222763021-222763270	Island	TAF1A	ENSMMUT00000011056	TSS1500	Island	0:50
cg20784014	cg20784014	0047771284	TCCTTATTTAACCTCTCTAACTTCATCTCCTAAAACAAATAAAACATTCC			II			ACTATCTCATGTCAGTAATGAAAAAGCTTTGAAGCATTCTGGTTTTCACATTTTTGAATT[CG]GAATGCTCCACCTGTTTCAGGAGATGAAGTCAGAGAGGTCAAACAAGGAAAGGAAGTGAG	37	1	222755510	CGGAATGCTCCACCTGTTTCAGGAGATGAAGTCAGAGAGGTCAAACAAGG	1	147698331	R	rs192549731	16			TAF1A;TAF1A;TAF1A	NM_005681;NM_001201536;NM_139352	Body;Body;5URT			TAF1A	ENSMMUT00000011056	Body		0:50
cg09894814	cg09894814	0064753575	ACCAAACTACTTAATTTTCATATATCTATAACTTACRTATTCTTTACATC			II			CGCTCCGTAGAGCCAAACTGCTTGATTTTCATATATCTATGACTTGCGTGTTCTTTACAT[CG]CCTGCTTTATTTTCAAACCTGTCAACAGGCCTCTGAAAAGGTTGCACACATGAGCAAAGG	37	1	222217065	CCAAACTGCTTGATTTTCATATATCTATGACTTGCGTGTTCTTTACATCG	1	148221454	R	rs372737225;rs532438703	17;1		TRUE										0:50
cg04452158	cg04452158	0028696200	CCACATAATATTTACTAACTCACTTCCATCTCTATAATTTACTTTACTCC			II			CAGACATAGCTGATGAGGTAGACATGATGTCTTAAAGTTGCTGGTCCAGATCAAATAACA[CG]GAGCAAAGCAAATTATAGAGATGGAAGTGAGCTAGTAAATACCATGTGGCCACATAATAT	37	1	221982823	CGGAGCAAAGCAAATTATAGAGATGGAAGTGAGCTAGTAAATACCATGTG	1	148452231	R	rs574421606;rs74144955;rs557055754;rs575261364	0;10;13;47												0:50
cg16306651	cg16306651	0017680895	ATTCATTCTACACATTTTAAAAAATCCCTCTATCTACAAAAATCATTTCC			II			CTCCAAAGAGGCTTCTGTGCTTTTCATAGCCCACATCCTGCTTCTCTGTAATTGGGTCTC[CG]GAAATGATTTCTGCAGACAGAGGGATTCTCTAAAATGTGCAGAATGAATGAGTGAATGAT	37	1	221957045	TTCATTCTGCACATTTTAGAGAATCCCTCTGTCTGCAGAAATCATTTCCG	1	148478702	F														0:50
cg24210990	cg24210990	0015631862	RATAATATCATTAACAACCAATCAAAAACTTAAAAAAACCAACCRAAACC			II			AAAACACGGGCGGTGATGTCATTGGCAACCAATCAAAAACTTAAAAGAGCCAGCCGGGGC[CG]CGCGGAGCAGCTGCTCTCTATTTACATGTAAACCGAACCGGCAGGATGCAGTTAACCCTT	37	1	221915704	CGGCCCCGGCTGGCTCTTTTAAGTTTTTGATTGGTTGCCAATGACATCAC	1	148519528	F					DUSP10;DUSP10	NM_007207;NR_111940	TSS200;TSS200	chr1:221915474-221916804	Island	DUSP10;DUSP10	ENSMMUT00000006221;ENSMMUT00000006220	TSS1500;TSS1500	Island	0:50
cg06528231	cg06528231	0073758565	RACCCCRACTAACTCTTTTAAATTTTTAATTAATTACCAATAACATCACC			II			TCATCTCTTTAAGGAGGGTTTATCCGAAGCTGCTCTGGGTCCTCGGTGTTAAAACACGGG[CG]GTGATGTCATTGGCAACCAATCAAAAACTTAAAAGAGCCAGCCGGGGCCGCGCGGAGCAG	37	1	221915654	GCCCCGGCTGGCTCTTTTAAGTTTTTGATTGGTTGCCAATGACATCACCG	1	148519578	F	rs572021559	0		TRUE	DUSP10;DUSP10	NM_144729;NM_007207	TSS200;TSS200	chr1:221915474-221916804	Island	DUSP10;DUSP10	ENSMMUT00000006221;ENSMMUT00000006220	TSS1500;TSS1500	Island	0:50
cg27632268	cg27632268	0073617106	ATAATTACTTTCTCTTTTACTACACTATAAATATAAAATTCTAAAAAAAC			II			CCAGCAGCAACATAGTTACTTTCTCTTTTGCTACACTGTAAATGTAAGGTTCTGAGGGGG[CG]GACTCGCCGCCGACCGACGGCGGGTTGGGCCAATAAGAATCCGGAGAAAGCCGACCGCTA	37	1	221915475	CGCCCCCTCAGAACCTTACATTTACAGTGTAGCAAAAGAGAAAGTAACTA	1	148519757	F	rs142575941	33		TRUE	DUSP10;DUSP10	NM_144729;NM_007207	TSS200;TSS200	chr1:221915474-221916804	Island	DUSP10;DUSP10	ENSMMUT00000006221;ENSMMUT00000006220	TSS200;TSS200	Island	0:50
cg18282005	cg18282005	0028709297	CTCAAAAACTAATAAACAAATAAACTTCCTATCCTTATTACAACATAACC			II			TTGTGGCTGTCTTGATAGTTCCAGGAGATAAGGCAGAAAACCCAAAGCATGAACAAGAGA[CG]GTTATGTTGCAATAAGGACAGGAAGTCTATCTGTCCACTAGCCTCTGAGCCTGGCATATG	37	1	221881576	CGGTTATGTTGCAATAAGGACAGGAAGTCTATCTGTCCACTAGCCTCTGA	1	148554003	R	rs184163872;rs563937161;rs142232699	0;25;44			DUSP10;DUSP10;DUSP10	NR_111939;NR_111940;NM_007207	Body;Body;Body			DUSP10;DUSP10	ENSMMUT00000006221;ENSMMUT00000006220	Body;Body		0:50
cg08968773	cg08968773	0004693281	TATACACATTATTATACCTCATTAATTAACCCAACCACTATCCTAATAAC			II			TAAACTTTTATTATGCACATTATTATGCCTCATTAATTAACCCAACCACTGTCCTAGTGA[CG]TCTTGGGCTCACTTCACAGGAAAAAATTAGTCTGGATTGCCAAGTTAAATAGACAATTAC	37	1	221567575	CGTCACTAGGACAGTGGTTGGGTTAATTAATGAGGCATAATAATGTGCAT	1	148884426	F	rs182717481	27												0:50
cg12744447	cg12744447	0005770557	AACAACCTTAATTTCAATTTACTATCTCCCCAAAAATCTTACCATTCTAC			II			AGGCTGCCTGAAACAGCCTTAATTTCAATTTACTGTCTCCCCAAGGATCTTGCCATTCTG[CG]GAAAGTAGAAAACTCAATGGTCGTTTCTCCTCTCCGACCTCTCACCCCAGGCTCTCTCTG	37	1	221438146	CGCAGAATGGCAAGATCCTTGGGGAGACAGTAAATTGAAATTAAGGCTGT	1	149018552	F				TRUE										0:50
cg06700740	cg06700740	0083670111	AAATAAAATAATTAACCCTAACRCCATTCAACTTAAAACACATAACTCAC			II			TGTGGTCTTTAAAATAAAGTAATTGACCCTGACGCCATTCAACTTGGGACACATAACTCA[CG]TCATGGTCAATTATCTCTTGGTGACTTCAACACAGTGGGAGCCATTGTCCACATAATGAC	37	1	221333169	CGTGAGTTATGTGTCCCAAGTTGAATGGCGTCAGGGTCAATTACTTTATT	1	149140635	F	rs112674974;rs143924878;rs146868238	36;30;2												0:50
cg20662273	cg20662273	0005773987	TCAAAATTCCAATAATCTTATAAAACAATCCAATTCTACTCCCTTAAACC			II			GCAAGTAGAGATTAAATTTGACCAAGTGATTTATTAGACAAGTCTAACAAGTGATATCAT[CG]GCTCAAGGGAGCAGAATTGGATTGCTTTATAAGATCACTGGAACTTTGAGTGATTGAGTT	37	1	221259207	CGGCTCAAGGGAGCAGAATTGGATTGCTTTATAAGATCACTGGAACTTTG	1	149214527	R	rs576320436	0												0:50
cg16017414	cg16017414	0089649488	ATAACATTTATTATATCAAAACCATTTTATATTTTATTTAAAACTCTAAC			II			CTAGGGAACATCTTGATGGCTATAATTACTGTCATGTTATGGGAACTTAAAAAAAAAAGG[CG]CCAGAGTTCCAAATAAAACATAAAATGGCTTTGATATAATAAATGTTACTATCATTGTTT	37	1	221203700	CGCCAGAGTTCCAAATAAAACATAAAATGGCTTTGATATAATAAATGTTA	1	149280541	R	rs189267191	17		TRUE										0:50
cg05069178	cg05069178	0035805920	TCAATTTTACCCATCCAAAATCAAATAAATCATTTACTAACTCTCRAAAC			II			GGTTTTTGCTGTCAGTTTTACCCATCCAGGGTCAAGTAAATCATTTGCTGGCTCTCGGGG[CG]CTGTTTGTCTGCTGCCTCTCTGACTCCACGTTCAATGATAACAACGTTGCAGATGCCTTT	37	1	221165708	CGCCCCGAGAGCCAGCAAATGATTTACTTGACCCTGGATGGGTAAAACTG	1	149316580	F	rs554662434;rs76063879;rs574543656	47;19;1												0:50
cg09355008	cg09355008	0094773417	RACCATAAAAATTTCATAATTCCTAATATATATCTAAAAAATCTCCCCTC			II			ATACTTTCTCCGGCCATGGAGATTTCATAATTCCTGGTGTATGTCTGGAAAATCTCCCCT[CG]TCGTGAGTCCAAACCAAATTAATGTCTTCCAGAATGACCTGAGGAATTAATGAGGTTTTT	37	1	221165593	CGAGGGGAGATTTTCCAGACATACACCAGGAATTATGAAATCTCCATGGC	1	149316695	F	rs116282029	1		TRUE										0:50
cg14315054	cg14315054	0012644832	ATTAACTTACCTAAAAACATACAATTAACAAATAAATTTAAAAATAACTC			II			AAGAGAGTTAAATTAACTTGCCTAAGGACATGCAGTTAGCAAGTGGATTTGGGAATAACT[CG]CATCTTCTCTGCACGGCCTAGATTACCTAAATCATCTGTAGCACACTGACTCGAGCATCA	37	1	221068730	TTAACTTGCCTAAGGACATGCAGTTAGCAAGTGGATTTGGGAATAACTCG	1	149416443	R				TRUE				chr1:221068782-221069159	N_Shore				S_Shore	0:50
cg22773697	cg22773697	0036772833	RCTAATTTATTCCTCCCCTTCCCCTTACCCTAAATTCACTTTTATTAAAC			II			CTCCTTGGCAACTGTTGGGAGAGAGAGGTTTCAGCGCCTAGACGGGTTCTCTCTTGACTT[CG]CTCAATAAAAGTGAATCCAGGGCAAGGGGAAGGGGAGGAACAAATCAGCGGAGAGTGTGA	37	1	221054430	CGCTCAATAAAAGTGAATCCAGGGCAAGGGGAAGGGGAGGAACAAATCAG	1	149430671	R	rs186309465;rs191600946	19;51			HLX-AS1;HLX	NR_046901;NM_021958	TSS1500;Body	chr1:221054554-221054888	N_Shore	HLX;HLX	ENSMMUT00000028397;ENSMMUT00000003000	Body;1stExon	N_Shore	0:50
cg12405785	cg12405785	0007637342	CTTAAAAAAAAACATACAAATAAACCAAACCCAAATACACAATAAAAACA	0020730144	CTTAAAAAAAAACGTACGAATAAACCGAACCCAAATACGCGATAAAAACG	I	A	Red	GCACGCCGGCGTGGGGGATCTGGGGGCGGCCCCGGAGGGCCTGGCAGGGGCCTCGGCCGC[CG]CCCTCACCGCGCACTTGGGCTCGGTTCACCCGCACGCCTCTTTCCAAGCGGCGGCCAGAT	37	1	221053409	CTTGGAAAGAGGCGTGCGGGTGAACCGAGCCCAAGTGCGCGGTGAGGGCG	1	149431711	F	rs370630244	30		TRUE	HLX	NM_021958	1stExon	chr1:221051966-221053673	Island	HLX;HLX	ENSMMUT00000028397;ENSMMUT00000003000	1stExon;TSS1500	Island	0:50
cg22888665	cg22888665	0063609136	AAAAAAAAAACTCRTCTCTAAAAACTCCCAAAATTTTAACAAAAACTTTC			II			CCATTGGTCACGAGGATGACCAATGAGCGCTCGGATCGAGGTCCTACCCCGGGCCTGACT[CG]AAAGCTCCTGCCAAAACTTTGGGAGTTTTTAGAGACGAGTTTTTTTTTTTTTCTATTACT	37	1	221052729	AAAAAAAAACTCGTCTCTAAAAACTCCCAAAGTTTTGGCAGGAGCTTTCG	1	149432396	F	rs575141143;rs570914522;rs2738752;rs11300127;rs12730158	3;10;36;41;41		TRUE	HLX	NM_021958	TSS200	chr1:221051966-221053673	Island	HLX	ENSMMUT00000028397	TSS1500	Island	0:50
cg19099796	cg19099796	0075690181	TCRTCTCTAAAAACTCCCAAAATTTTAACAAAAACTTTCRAATCAAACCC			II			ACTCCCCGCTCCCATTGGTCACGAGGATGACCAATGAGCGCTCGGATCGAGGTCCTACCC[CG]GGCCTGACTCGAAAGCTCCTGCCAAAACTTTGGGAGTTTTTAGAGACGAGTTTTTTTTTT	37	1	221052718	CGGGCCTGACTCGAAAGCTCCTGCCAAAACTTTGGGAGTTTTTAGAGACG	1	149432407	R	rs575141143;rs570914522;rs2738752	14;21;47		TRUE	HLX	NM_021958	TSS200	chr1:221051966-221053673	Island	HLX	ENSMMUT00000028397	TSS1500	Island	0:50
cg09580567	cg09580567	0074727580	CTCCCAAAATTTTAACAAAAACTTTCRAATCAAACCCRAAATAAAACCTC			II			CTAATTCCCCTCCACTCCCCGCTCCCATTGGTCACGAGGATGACCAATGAGCGCTCGGAT[CG]AGGTCCTACCCCGGGCCTGACTCGAAAGCTCCTGCCAAAACTTTGGGAGTTTTTAGAGAC	37	1	221052705	CGAGGTCCTACCCCGGGCCTGACTCGAAAGCTCCTGCCAAAACTTTGGGA	1	149432420	R	rs534453280;rs575141143;rs570914522	10;27;34		TRUE	HLX	NM_021958	TSS200	chr1:221051966-221053673	Island	HLX	ENSMMUT00000028397	TSS1500	Island	0:50
cg23616139	cg23616139	0059648288	RAAAATCTACTCTTATAAACACTTACAAAACAACRAACCCCACRTAATCC			II			TTGAACCCCACGGAAATCTGCTCTTGTGGGCACTTGCAAAACAACGAACCCCACGTGATC[CG]GAGATGTGGTGGAGGGGTGAGGCTAACATTTCCTACAACCTCCTGCAAAGGATGGAAGCG	37	1	221051907	GAAATCTGCTCTTGTGGGCACTTGCAAAACAACGAACCCCACGTGATCCG	1	149433216	R	rs147644821;rs547839793;rs142241450	40;10;9		TRUE	HLX	NM_021958	TSS1500	chr1:221051966-221053673	N_Shore	HLX	ENSMMUT00000028397	TSS1500	S_Shore	0:50
cg23647410	cg23647410	0075798333	CTCACCAAAACCCTCAACCAACACCTCAATTACCCATATTATACTTATCA	0091700302	CTCACCAAAACCCTCAACCAACGCCTCAATTACCCATATTATACTTATCG	I	C	Grn	TCCCACCGAAGGCTCACCAGAACCCTCAGCCAGCGCCTCAATTGCCCATGTTGTACTTGT[CG]CTCCTTTGCCTTCACCTTGACACAGAAAAACTGGTCTTAATACGTCTCTCGCCCCAGGTA	37	1	221051066	CTCACCAGAACCCTCAGCCAGCGCCTCAATTGCCCATGTTGTACTTGTCG	1	149434050	R	rs79745838	16		TRUE				chr1:221051966-221053673	N_Shore				S_Shore	0:50
cg12827760	cg12827760	0080680278	CTTTCAATATTTATACAACTTTATCTCCACCRACAAATTACTCRAATAAC			II			AGAAGGGAATTGATTTCCGTGCATTTATTTTGGTAGTTGTAATACATAAGGGCGGATTTG[CG]TCACCCGAGCAACTTGCCGGTGGAGATAAAGTTGCACAAATATTGAAAGGGGAAGTGCTA	37	1	221050096	TTTCAATATTTGTGCAACTTTATCTCCACCGGCAAGTTGCTCGGGTGACG	1	149435020	F					HLX-AS1	NR_046901	Body	chr1:221051966-221053673	N_Shore				S_Shore	0:50
cg22616255	cg22616255	0094677910	TAAAAATATAAATATACAACTACRACTTTCCCCTTTAATCTTTACTTTCC			II			ACCTCCCTGCCCGGCTCAGTAGCTCTGGGCCAGTTCATTTCGCCACAGCCCGGAGCCTCT[CG]GAAAGCAAAGATTAAAGGGGAAAGTCGCAGCTGTATATTTATATTTTCATTGCTAGAAGG	37	1	221049980	CGGAAAGCAAAGATTAAAGGGGAAAGTCGCAGCTGTATATTTATATTTTC	1	149435136	R				TRUE				chr1:221050448-221050864	N_Shore				S_Shore	0:50
cg03224396	cg03224396	0084701531	TCAATACCTCTAATACCTATTTTTACACTCRTATTTATCCRAAATCTAAC			II			ATAACAACATTCTTCTTGAAGTGCTGAACAATAGGCCTTTGGAGAGACTGTGATAAACCA[CG]TCAGACTCCGGACAAACACGAGTGTAAAAATAGGCATCAGAGGCATTGACACAGCCACCT	37	1	221017300	CAATGCCTCTGATGCCTATTTTTACACTCGTGTTTGTCCGGAGTCTGACG	1	149475645	F	rs183022394;rs537437488;rs557331022;rs573940678;rs75670844	0;1;2;10;21		TRUE										0:50
cg20768915	cg20768915	0074776248	RCTTATTAATCCRAAACCCAAAACRACCRAAAACAACTAAAAAACTCTTC			II			CAATTAAAGCCGCTTGTTAGTCCGAGGCCCAGGACGGCCGAGGACAGCTGGAGAGCTCTT[CG]TTGCAGGCAGCTCTGGTTAACATCAACCGGGAAAGCTCTTTGTAAACACATGAATAATTG	37	1	220992242	CTTGTTAGTCCGAGGCCCAGGACGGCCGAGGACAGCTGGAGAGCTCTTCG	1	149500859	R				TRUE										0:50
cg02265318	cg02265318	0086677487	TACAAAAAAATACCAATAAACAAAACAAAATACACAACCATAAAACTACA	0019739584	TACAAAAAAATACCGATAAACGAAACGAAATACACGACCATAAAACTACG	I	C	Grn	CCTGTGAAATCCTGCAAGGGGGTGCCGGTGAGCGAGGCGGAGTGCACGGCCATGGGGCTG[CG]CAGCGGCAACCTGCGGGACAGGTACGGCCAAGCGCCGGCGCGGGGCAGCGCTGATCCGGC	37	1	220960539	CGCAGCCCCATGGCCGTGCACTCCGCCTCGCTCACCGGCACCCCCTTGCA	1	149572331	F	rs543891290;rs201892268;rs145223985;rs140762412	43;24;16;10		TRUE	MOSC1	NM_022746	1stExon	chr1:220960016-220960603	Island	MARC2	ENSMMUT00000021710	1stExon	Island	0:50
cg20386818	cg20386818	0018785971	TTTACCAAATTTCTTATATTTATTCCACATCATTATACCTATAATATACC			II			GTTTTAAATATTTTGCCAGATTTCTTGTATTTATTCCACATCATTATGCCTATAATGTGC[CG]CTTTGTGATTGGGCATTTGCCTACTTTTCTTTCATAATTAGTGATATATGCGATGTAAAA	37	1	220836705	CGGCACATTATAGGCATAATGATGTGGAATAAATACAAGAAATCTGGCAA	1	149671340	F	rs554895987;rs574647761	26;1		TRUE	MARK1	NM_018650	3'UTR			MARK1	ENSMMUT00000031358	3'UTR		0:50
cg14154859	cg14154859	0054690935	ATATAACTTTTCAACATTTTACTATAACCCCAAAACCATAAATACTATTC			II			GTTTGTGTATGAGTTTATACTGCTGTGACACTCTTAGTAGGGATGAGTAGAAGAATTTCA[CG]AACAGCATCTATGGCCCTGGGGTTACAGCAAAATGTTGAAAAGCCACATGAAGCCAAGGG	37	1	220702826	TGTGGCTTTTCAACATTTTGCTGTAACCCCAGGGCCATAGATGCTGTTCG	1	149812295	F	rs184684522	43		TRUE	MARK1	NM_018650	Body	chr1:220701507-220702348	S_Shore	MARK1	ENSMMUT00000031358	Body	N_Shore	0:50
cg07420190	cg07420190	0068735589	ACACCATTACCAACAATAAACAAACAAAACACAAAAAATATAAATAACCA	0001609867	ACGCCATTACCGACGATAAACGAACGAAACACGAAAAATATAAATAACCG	I	A	Red	ATGTCGGCCCGGACGCCATTGCCGACGGTGAACGAGCGGGACACGGAAAATGTGAGTAAC[CG]GAGCCTCCCTCGGGAGCAGTGGGGGCGAGACCCTCCTCTGATCCCCACTTCACCCGCGCT	37	1	220702225	ACGCCATTGCCGACGGTGAACGAGCGGGACACGGAAAATGTGAGTAACCG	1	149812893	R	rs138046036;rs546484053	19;1		TRUE	MARK1	NM_018650	Body	chr1:220701507-220702348	Island	MARK1	ENSMMUT00000031358	Body	Island	0:50
cg04941073	cg04941073	0020700582	ACATCCAAACCAACATTTTATACAAACAACAAAATCTAACCAAAATCTCA	0052803121	ACGTCCGAACCGACATTTTATACGAACAACGAAATCTAACCGAAATCTCG	I	C	Grn	GTGCTCGCGTCCGCACCCCTTTCCTGTCGCCCCCCGGGGCCCGCACCACAGCCCGGCCGG[CG]AGACCCCGGCCAGACCCCGCTGCCCGCACAAAATGTCGGCCCGGACGCCATTGCCGACGG	37	1	220702131	GCGTCCGGGCCGACATTTTGTGCGGGCAGCGGGGTCTGGCCGGGGTCTCG	1	149812987	F	rs377652864;rs530048328	15;19			MARK1;MARK1;MARK1;MARK1;MARK1;MARK1;MARK1;MARK1;MARK1;MARK1	NM_018650;NM_001286129;NM_001286128;NM_001286126;NM_001286124;NM_018650;NM_001286129;NM_001286128;NM_001286126;NM_001286124	5URT;5URT;5URT;5URT;5URT;1stExon;1stExon;1stExon;1stExon;1stExon	chr1:220701507-220702348	Island	MARK1	ENSMMUT00000031358	5'UTR	Island	0:50
cg04069627	cg04069627	0030755105	AAAACCACCAAAAACTCTTAAACAACCATAAACTCTACAAATAAAACACA	0062638571	AAAACCACCAAAAACTCTTAAACGACCGTAAACTCTACGAATAAAACACG	I	A	Red	ACGAATAAAAATAAAACCACCAGAGGCTCTTAGACGACCGTAAACTCTGCGGGTGGGGCA[CG]AAACAAAAATAAACACAGGGACAGGCGGGCAAGAGAGCGCGGGAGGAGGAGGAGGAGAAA	37	1	220701332	CGTGCCCCACCCGCAGAGTTTACGGTCGTCTAAGAGCCTCTGGTGGTTTT	1	149813749	F					MARK1;MARK1;MARK1;MARK1;MARK1	NM_018650;NM_001286129;NM_001286128;NM_001286126;NM_001286124	TSS200;TSS200;TSS200;TSS200;TSS200	chr1:220701507-220702348	N_Shore	MARK1	ENSMMUT00000031358	TSS1500	S_Shore	0:50
cg13966159	cg13966159	0054706286	CAAATAAAAATAAAACCACCAAAAACTCTTAAACAACCATAAACTCTACA	0002619452	CGAATAAAAATAAAACCACCAAAAACTCTTAAACGACCGTAAACTCTACG	I	A	Red	AAAAACCAAACACGAATAAAAATAAAACCACCAGAGGCTCTTAGACGACCGTAAACTCTG[CG]GGTGGGGCACGAAACAAAAATAAACACAGGGACAGGCGGGCAAGAGAGCGCGGGAGGAGG	37	1	220701321	CGAATAAAAATAAAACCACCAGAGGCTCTTAGACGACCGTAAACTCTGCG	1	149813760	R				TRUE	MARK1	NM_018650	TSS1500	chr1:220701507-220702348	N_Shore	MARK1	ENSMMUT00000031358	TSS1500	S_Shore	0:50
cg16455052	cg16455052	0088662409	TTCCTTATATCCCAAAAAATAACRATCAACCAATATAAATATTATAACTC			II			CTAAGTGACACTTCCTTGTGTCCCAGGAAGTGACGATCAGCCAGTGTAGATGTTGTGACT[CG]CGGGTCTCACCCACTCCGAGGGTGCTGCAGGGCGCCCAGAGCGAGACGTCTTCCGCCGGC	37	1	220700796	TCCTTGTGTCCCAGGAAGTGACGATCAGCCAGTGTAGATGTTGTGACTCG	1	149814270	R					MARK1;MARK1;MARK1;MARK1;MARK1	NM_018650;NM_001286129;NM_001286128;NM_001286126;NM_001286124	TSS1500;TSS1500;TSS1500;TSS1500;TSS1500	chr1:220701507-220702348	N_Shore	MARK1	ENSMMUT00000031358	TSS1500	S_Shore	0:50
cg00245050	cg00245050	0083646861	ATTTCACATTACTAACTCATTACCATAATTTCCATTTAATATACRATAAC			II			TGGCAACTGTGGTTTCACATTACTAACTCATTGCCATGGTTTCCATTTGATGTGCGATGA[CG]TCACAGCTGATGAGGAATGGAGCTTCCTTTTCACTCTGATTACAGCCTGCTACACTTCTC	37	1	220661023	TTTCACATTACTAACTCATTGCCATGGTTTCCATTTGATGTGCGATGACG	1	149860481	R	rs539810668;rs185961873;rs532926306	32;8;1												0:50
cg05344412	cg05344412	0083807917	AAACCAAAAAAACCTCTACCAAAAAACATTTCTAAAATCTAAAAATATAC			II			ACAGTACCATCAGGCCAAAGAGGCCTCTGCCAGGAGACATTTCTGAAGTCTGAAGGTGTG[CG]TAGGGGTAGCATAAATGCCATGGTTAATTTTTAACTTCCCCATTGGTGAGTCCTGAATCA	37	1	220660670	CGCACACCTTCAGACTTCAGAAATGTCTCCTGGCAGAGGCCTCTTTGGCC	1	149860835	F	rs540417725;rs538479912	33;1												0:50
cg16257868	cg16257868	0080762159	CAAAAATCAAATTTTAAAAAAATTAATTACTCTTCCAAAAATTAACCCCA	0057727593	CAAAAATCGAATTTTAAAAAAATTAATTACTCTTCCGAAAATTAACCCCG	I	T	Red	GACCGTATCCTGCAAGAGTCGGATTTTGAAAAGATTAATTGCTCTTCCGGAGATTAGCCC[CG]TCAAGGCTGGCTTTAAATGCTCCTACTATAGATTCCCATAGTACTACGCAAGCCCAATAT	37	1	220446207	CGGGGCTAATCTCCGGAAGAGCAATTAATCTTTTCAAAATCCGACTCTTG	1	150090082	F	rs76858317	2		TRUE	RAB3GAP2	NM_012414	TSS1500	chr1:220445480-220445933	S_Shore	RAB3GAP2;RAB3GAP2;RAB3GAP2	ENSMMUT00000045297;ENSMMUT00000010901;ENSMMUT00000010907	TSS1500;TSS1500;TSS1500	N_Shore	0:50
cg12054080	cg12054080	0091676853	TTCATTCATTCTAACTTTTAACCAAAAATATTCTAATTAAACTTATCCRC			II			GCATGAACCCTTTCATTCATTCTGGCTTTTAGCCAGAGGTGTTCTAATTGGACTTGTCCG[CG]CAGCCCTTTGACTTATTCAGTCTTATTGGTCCCCTACTATTGGCACGATCCTGATGTTTC	37	1	220446043	CGCGGACAAGTCCAATTAGAACACCTCTGGCTAAAAGCCAGAATGAATGA	1	150090250	F				TRUE	RAB3GAP2	NM_012414	TSS1500	chr1:220445480-220445933	S_Shore	RAB3GAP2;RAB3GAP2;RAB3GAP2	ENSMMUT00000045297;ENSMMUT00000010901;ENSMMUT00000010907	TSS1500;TSS1500;TSS1500	N_Shore	0:50
cg27546195	cg27546195	0084630290	CTTTCATTCATTCTAACTTTTAACCAAAAATATTCTAATTAAACTTATCC			II			AGGCATGAACCCTTTCATTCATTCTGGCTTTTAGCCAGAGGTGTTCTAATTGGACTTGTC[CG]CGCAGCCCTTTGACTTATTCAGTCTTATTGGTCCCCTACTATTGGCACGATCCTGATGTT	37	1	220446041	TTTCATTCATTCTGGCTTTTAGCCAGAGGTGTTCTAATTGGACTTGTCCG	1	150090252	R				TRUE	RAB3GAP2	NM_012414	TSS200	chr1:220445480-220445933	S_Shore	RAB3GAP2;RAB3GAP2;RAB3GAP2	ENSMMUT00000045297;ENSMMUT00000010901;ENSMMUT00000010907	TSS1500;TSS1500;TSS1500	N_Shore	0:50
cg26881535	cg26881535	0079669471	CATTTTTCTATTTTAATACCAATTCCTCCTCAAAATTATTTTCAAATACC			II			TTTTGATTCTTCATTTTTCTGTTTTGATGCCAGTTCCTCCTCAGGATTATTTTCAGGTGC[CG]ACAGCGGGGACTGCTTGCTGTTTTGGGTGTTATTCAGTGGCCTGGAGGCAGGATGAGGTA	37	1	220440947	CGGCACCTGAAAATAATCCTGAGGAGGAACTGGCATCAAAACAGAAAAAT	1	150095334	F	rs547738054;rs567959611	35;1		TRUE	RAB3GAP2;AURKAPS1	NM_012414;NR_001587	Body;Body			RAB3GAP2;RAB3GAP2;RAB3GAP2	ENSMMUT00000045297;ENSMMUT00000010901;ENSMMUT00000010907	Body;Body;Body		0:50
cg04458195	cg04458195	0085715236	ATACCTATCACTAAACAAAACTATTTAAACTATTAATATCTAAAATAATC			II			ACTTTTTTTTTATACCTATCACTGAACAGGACTATTTGAACTATTAATATCTAGAATAAT[CG]GTAACATAACCATAAACTCCTGTTCTTACCCTCACCAAGTTAAATGTTTTGACTGAATAA	37	1	220414164	TACCTATCACTGAACAGGACTATTTGAACTATTAATATCTAGAATAATCG	1	150119711	R	rs139981109	12			RAB3GAP2	NM_012414	Body			RAB3GAP2;RAB3GAP2;RAB3GAP2	ENSMMUT00000045297;ENSMMUT00000010901;ENSMMUT00000010907	Body;Body;Body		0:50
cg25501547	cg25501547	0026758185	AAAAATTAAAACACCCCAAACTCTTTACCTTAATATACACCAATATAACC			II			AAAAAGGTGAAATTTATTCCTGGATCAGCACTGAATGGCATGGTTGAAATGATGGACAGG[CG]GCCATATTGGTGTATATCAAGGCAAAGAGTTTGGGGTGTTCCAATTCCTGTGTTTCATCA	37	1	220287725	CGGCCATATTGGTGTATATCAAGGCAAAGAGTTTGGGGTGTTCCAATTCC	1	150249188	R	rs542653335;rs559380837;rs11800305	3;7;15			IARS2;RNU5F-1	NM_018060;NR_002753	Body;Body			IARS2;IARS2	ENSMMUT00000010899;ENSMMUT00000010900	Body;Body		0:50
cg13530946	cg13530946	0038631862	RCCATTTAACTTAATAAATTTAACTATCATCTCTCCTAATTTCCTAAAAC			II			TATGGGAAGTCATTGATTTGGACTGAGCTCCTGCACTAGGCTGTTTACTTGTAAGGTCTG[CG]TTCCAGGAAATCAGGAGAGATGATAGCCAAATCCATTAAGCCAAATGGCGTCTGCTTTTC	37	1	220266799	CCATTTGGCTTAATGGATTTGGCTATCATCTCTCCTGATTTCCTGGAACG	1	150286678	F	rs77410361	1		TRUE	IARS2	NM_018060	TSS1500	chr1:220267314-220267934	N_Shore	IARS2	ENSMMUT00000010899	TSS1500	S_Shore	0:50
cg11581362	cg11581362	0080702293	AATAACTACAACACAAAAACAAAACAAAAACTACAACAACATCAAATACA	0090637272	AATAACTACGACGCAAAAACGAAACGAAAACTACGACGACGTCGAATACG	I	C	Grn	GCCTGGCTCGTGCCAGAACTACGGAGGACCCCGCGAAAGGAAGAAGATGCAACGTGTGCG[CG]TACCCGACGCCGCCGCAGCCTTCGCTCCGCCCCTGCGCCGCAGCTACTGCCGACACCGCG	37	1	220219823	AGTAGCTGCGGCGCAGGGGCGGAGCGAAGGCTGCGGCGGCGTCGGGTACG	1	150336353	F				TRUE	EPRS;EPRS	NM_004446;NM_004446	1stExon;5'UTR	chr1:220219416-220219824	Island	EPRS;EPRS	ENSMMUT00000012189;ENSMMUT00000045292	TSS200;TSS200	Island	0:50
cg24933645	cg24933645	0078638350	TAAAATTACCCAAATAACCAAAAACCAACTCCACCACAAAAAAAACAACA	0091656850	TAAAATTACCCAAATAACCGAAAACCAACTCCGCCACGAAAAAAACGACG	I	A	Red	AGAGCAGCGCGATGGAGTTGCCCAGGTAGCCGGAGACCAGCTCCGCCACGAAGAAGGCGA[CG]GTGAGCACCAGCATGAAGAGCAGCCGGCACGTCTTGCCAGAGTAGCGGCCCATCTCGCCA	37	1	220101728	TGGAGTTGCCCAGGTAGCCGGAGACCAGCTCCGCCACGAAGAAGGCGACG	1	150458145	R	rs138123249	43		TRUE	SLC30A10	NM_018713	1stExon	chr1:220101132-220102147	Island	SLC30A10;SLC30A10	ENSMMUT00000000816;ENSMMUT00000000819	1stExon;1stExon	Island	0:50
cg17721710	cg17721710	0085795435	ACATATTAAAAAAATCAAAAAACAACACAATAAAATTACCCAAATAACCA	0009711269	ACATATTAAAAAAATCGAAAAACAACGCGATAAAATTACCCAAATAACCG	I	A	Red	TCAGGTCGGAGAGCATGTTGAAGGAGTCGGAGAGCAGCGCGATGGAGTTGCCCAGGTAGC[CG]GAGACCAGCTCCGCCACGAAGAAGGCGACGGTGAGCACCAGCATGAAGAGCAGCCGGCAC	37	1	220101698	CGGCTACCTGGGCAACTCCATCGCGCTGCTCTCCGACTCCTTCAACATGC	1	150458175	F	rs560178525;rs148361417;rs138123249	40;23;13		TRUE	SLC30A10	NM_018713	1stExon	chr1:220101132-220102147	Island	SLC30A10;SLC30A10	ENSMMUT00000000816;ENSMMUT00000000819	1stExon;1stExon	Island	0:50
cg14848594	cg14848594	0020614175	TCCTAAAACTATTAATCAACRTAATAAAACTACTCATCTTCCAAAACTAC			II			GCTGCTGCCGCTGCTGCAGGCGGCGACTGCGTCCCCGGAGGCAGCACGCGAACCAGGCGG[CG]CAGTCCTGGAAGATGAGCAGCCCCACCACGTTGACCAACAGCCCCAGGACGCCGACGATG	37	1	220101371	CCTGGGGCTGTTGGTCAACGTGGTGGGGCTGCTCATCTTCCAGGACTGCG	1	150458502	F	rs559175827;rs575895791	7;45		TRUE	SLC30A10	NM_018713	1stExon	chr1:220101132-220102147	Island	SLC30A10;SLC30A10	ENSMMUT00000000816;ENSMMUT00000000819	1stExon;1stExon	Island	0:50
cg04706954	cg04706954	0019706258	TCATTCTCAATAATATATATCTACTCAAATCAATACCATTTTACTATCAC			II			TTGCTATGATTTCATTCTCAGTGATGTGTGTCTGCTCAAATCAATGCCATTTTGCTGTCA[CG]CTTGCACCCAATTCATGCTATGCCCCGACAGGAGGTGCATGCAACAGTATTGAGGGACTA	37	1	219740311	CATTCTCAGTGATGTGTGTCTGCTCAAATCAATGCCATTTTGCTGTCACG	1	150827329	R	rs138704704	2												0:50
cg02637394	cg02637394	0078775245	CCTAACAACTAATACCCAAATAATCTCAATATCAATCTAAACAATTTAAC			II			GCCCTGAGTTTCCTGACAGCTGATGCCCAGGTGGTCTCAGTATCAATCTAAACAATTTGA[CG]TGAAATTGATCTTCCAGGGTCGGTGCTAGGGGAGCTGGTGTCAACACAGAATTCCAGCTT	37	1	219737470	CTGACAGCTGATGCCCAGGTGGTCTCAGTATCAATCTAAACAATTTGACG	1	150830198	R	rs537040770;rs142818058	27;17												0:50
cg04941873	cg04941873	0002605221	ATAAAAAAAACTTTCTATAACTTACATTATCCCCTAACRAAAACACTAAC			II			CTTGCTAAAAGATGAAAAGGGCTTTCTATAGCTTACATTATCCCCTGACGAAGGCACTGA[CG]TGTCCCAGTTGTTACACAATCTTATTGTTCTATTCAGCCATTCAGAAAGCTGAATGAACA	37	1	219729424	TGAAAAGGGCTTTCTATAGCTTACATTATCCCCTGACGAAGGCACTGACG	1	150837774	R	rs539252877;rs557036321;rs79887264;rs536354400;rs190955358;rs183526420	25;23;18;14;11;2												0:50
cg18803869	cg18803869	0070784149	CTTCCAAAATATCCCATCAATCAAAATTCCAAACAATACTTAAAATATAC			II			GCTTAAGCCTCCTTCCAGAATATCCCATCAGTCAGAATTCCAGGCAGTGCTTAAAATGTG[CG]AAGTTGCTAAGCTTTCATCTCTGACTATTTTGACTAGGTCCCAGTCTCTTCCTCTAAGTG	37	1	219663349	CGCACATTTTAAGCACTGCCTGGAATTCTGACTGATGGGATATTCTGGAA	1	150902760	F	rs184998402	49												0:50
cg07937170	cg07937170	0046730118	ACATTTATCTTTAATTACTCACCTCTTTCCAAAAACTTAACTCATAATAC			II			ATTATGTCATAGCATTTGTCTTTAATTACTCACCTCTTTCCAAAGGCTTGACTCATAATG[CG]TTTCTCAGTTAACCACAAACACTTGTACTACAAGATTTGTCATATAGATTCACTCACTCC	37	1	219498589	CGCATTATGAGTCAAGCCTTTGGAAAGAGGTGAGTAATTAAAGACAAATG	1	151065098	F	rs541687211	1												0:50
cg18714477	cg18714477	0092675876	CATAAACTCCCACAACAAACAAATTAAAAAACATCATTTTAAAAATTCTC			II			CCAAGATGTCTCATGAACTCCCACAACAGGCAAATTAGGGAACATCATTTTGAGAGTTCT[CG]CCAGGCAGGCCTCTGACACATCTCCTGGCTTTGAATATCCTCAAAACATTTCAAAAGAGA	37	1	219471972	ATGAACTCCCACAACAGGCAAATTAGGGAACATCATTTTGAGAGTTCTCG	1	151090195	R	rs578117694	19												0:50
cg02229781	cg02229781	0089616399	TTCCAAAACCAAAATAACRTATACTTCCAATTAAACAAATATAATCAACC			II			TATTTCCTACTCATTGTTGTTTTGGATGCATTTACTTTCTTCTCCTCTGGGTCCGATCAA[CG]GCTGACCACATCTGTTTAATTGGAAGTATACGTCATCTTGGTTTTGGAATATAGGCAAAT	37	1	219104337	CGGCTGACCACATCTGTTTAATTGGAAGTATACGTCATCTTGGTTTTGGA	1	151471075	R	rs147031059;rs566245232	21;32			MIR548F3	NR_031644	Body							0:50
cg05037033	cg05037033	0061699587	TACTTTATATTAACAAACACCCAATATAAACTTAACACAATTAAACAAAC			II			CTGCAGCCTAGTGCTTTGTGTTAACAAACACCCAGTGTGAGCTTAACACAATTGGGCAGG[CG]CAGAGCTGGCCCCAGAATCTTCCTGGAGTAATGAGGGTCTCTCTTCCCCTCTGACCTTGC	37	1	219099343	CGCCTGCCCAATTGTGTTAAGCTCACACTGGGTGTTTGTTAACACAAAGC	1	151475981	F	rs537972825;rs547861269	10;2		TRUE										0:50
cg24850334	cg24850334	0078690880	TAAATACCAAAACATATCTTAAATTTATACAACTTAATAACATTTCCACC			II			TGCAGAGTGACTGAATGCCAAAGCATGTCTTGAGTTTATGCAACTTGGTGACATTTCCAC[CG]CTAAAACTGTTACTACAAACTTTATCTTGGAGAACTCATGATAGGTGGTGAAGTTGCTCC	37	1	218879437	CGGTGGAAATGTCACCAAGTTGCATAAACTCAAGACATGCTTTGGCATTC	1	151717500	F	rs558230075;rs189599807	34;2		TRUE										0:50
cg11774116	cg11774116	0072653157	TATCTAAACAACAACTATACACRATACCATCTTTCAACAATAATTTATTC			II			CCAGGGCAGCCCTGCTCCAAGAGGACATCTGATAACCTGCAGATAATTATAAGTTTATGG[CG]AACAAACTATTGCTGAAAGATGGCATCGTGCACAGCTGTTGTTTAGACAAACCCGCTGTA	37	1	218845160	GTCTAAACAACAGCTGTGCACGATGCCATCTTTCAGCAATAGTTTGTTCG	1	151757507	F	rs78123868;rs150975422	0;28			MIR548F3	NR_031644	Body							0:50
cg11318947	cg11318947	0032614193	ATCTTTTCCATCCCTAACTTCTATAAATCATCCAATATATACTATTATAC			II			TGACCTAATAGGTCTTTTCCATCCCTGACTTCTATGAGTCATCCAATGTATGCTGTTATG[CG]TCACACAGCCGGCCAGACCCAGGTCATTCACTATACATTTCAGCCACAAAATCCTCAGAT	37	1	218759035	CGCATAACAGCATACATTGGATGACTCATAGAAGTCAGGGATGGAAAAGA	1	151837091	F	rs181824210	2			MIR548F3	NR_031644	Body							0:50
cg09938677	cg09938677	0037656572	RAATTTCTATTTCCAACAAAATATCTAACAACCAAACTTTCTAAATCAAC			II			GAATCCCTTTCGGATTTCTGTTTCCAACAGAATGTCTGGCAACCAGACTTTCTGAATCAG[CG]TTGTTTCTGCACCGCTGCTCCCGACACGCTGGAGGCCAGGCAAAGAGCAAAATACAAAGA	37	1	218636703	CGCTGATTCAGAAAGTCTGGTTGCCAGACATTCTGTTGGAAACAGAAATC	1	151967020	F	rs552778193	45			MIR548F3	NR_031644	Body							0:50
cg22688137	cg22688137	0008695349	ACCCCTCCTATTTTCTATTAACACTATAAATACCATTCTAAAATATTACC			II			TATACATAGTTGTGGGATGACTCACTACCAAATGCTTCCTAAAAGAGACTCCTTAAGTTA[CG]GTAACATTTTAGAATGGTATTTATAGTGCCAATAGAAAATAGGAGGGGCAAGTTATTTGG	37	1	218633498	CGGTAACATTTTAGAATGGTATTTATAGTGCCAATAGAAAATAGGAGGGG	1	151969984	R	rs570917530	27			MIR548F3	NR_031644	Body							0:50
cg20991819	cg20991819	0002686223	ACCCCATAACTTAAATAATTACTAAACCAACCAAATATAACAAAAACCAC			II			TATCCCCTGTAGCCCCATAACTTGGATAGTTGCTGAGCCAGCCAGATATAACAAGAGCCA[CG]TGCTTTCTGGGGTTGGTTGTTTGGGATCAGCTACTTGCCTGTCAGTTTCACTGGTACCAC	37	1	218617769	CGTGGCTCTTGTTATATCTGGCTGGCTCAGCAACTATCCAAGTTATGGGG	1	151986021	F	rs567759443;rs536810691	51;14		TRUE	TGFB2;TGFB2	NM_003238;NM_001135599	3'UTR;3'UTR							0:50
cg27164337	cg27164337	0082732333	CCTAAACTACAAAATATATATATCCRAATACCAAAAAACAACTACACTCC			II			TGTAGTTTGGCCCTAGGCTGCAGAGTATATGTGTCCGGGTGCCAAGAAGCAACTGCACTC[CG]CCTGGGATGCCAAGCATTCCAGACCTGTTACCTTGTAAGTGTAATATTTACCAGATTTTT	37	1	218553960	CTAGGCTGCAGAGTATATGTGTCCGGGTGCCAAGAAGCAACTGCACTCCG	1	152048418	R	rs561760000;rs552511219	26;2			TGFB2;TGFB2	NM_001135599;NM_003238	Body;Body			TGFB2;TGFB2;TGFB2	ENSMMUT00000005778;ENSMMUT00000005779;ENSMMUT00000045286	Body;Body;Body		0:50
cg09357881	cg09357881	0006765974	TTAAAATCTAAATTCTATTTAATAAAATTATCCCTCTTCTACACCACRAC			II			CCTGGGTGACCTTGGGATCTGAATTCTGTTTAATAGAATTGTCCCTCTTCTGCACCACGG[CG]TACACTGGCCTGAAGAAGGTGCTGTTTCCCAGGAAAAGCACTTAAATCCCCCCAAGAAAT	37	1	218534854	CGCCGTGGTGCAGAAGAGGGACAATTCTATTAAACAGAATTCAGATCCCA	1	152067420	F	rs141573895	1			TGFB2;TGFB2	NM_001135599;NM_003238	Body;Body			TGFB2;TGFB2;TGFB2	ENSMMUT00000005778;ENSMMUT00000005779;ENSMMUT00000045286	Body;Body;Body		0:50
cg11976166	cg11976166	0003770483	TAAACTAATCCATATCRAATATACTACAAATAAACAAACTAAACRCRACC			II			CACTTTTTTAAAAAATGCACTACTGTGTGCTGAGCGCTTTTCTGATCCTGCATCTGGTCA[CG]GTCGCGCTCAGCCTGTCTACCTGCAGCACACTCGATATGGACCAGTTCATGCGCAAGAGG	37	1	218520090	CGGTCGCGCTCAGCCTGTCTACCTGCAGCACACTCGATATGGACCAGTTC	1	152081407	R	rs549320294	4		TRUE	TGFB2;TGFB2	NM_001135599;NM_003238	1stExon;1stExon	chr1:218520287-218520506	N_Shore	TGFB2;TGFB2;TGFB2	ENSMMUT00000005778;ENSMMUT00000005779;ENSMMUT00000045286	1stExon;1stExon;1stExon	S_Shore	0:50
cg25851842	cg25851842	0007787390	CATTTACAAACAACAACAACAACAACATAAAATAACCAAACAAATCAACA	0084650467	CGTTTACAAACGACGACGACAACAACGTAAAATAACCAAACGAATCAACG	I	C	Grn	GGAGGCTGGAAGCGTTTGCAAGCGGCGGCGGCAGCAACGTGGAGTAACCAAGCGGGTCAG[CG]CGCGCCCGCCAGGGTGTAGGCCACGGAGCGCAGCTCCCAGAGCAGGATCCGCGCCGCCTC	37	1	218519232	CGTTTGCAAGCGGCGGCGGCAGCAACGTGGAGTAACCAAGCGGGTCAGCG	1	152082291	R				TRUE	TGFB2;TGFB2	NM_003238;NM_001135599	TSS200;TSS200	chr1:218519057-218519674	Island	TGFB2;TGFB2;TGFB2	ENSMMUT00000005778;ENSMMUT00000005779;ENSMMUT00000045286	TSS1500;TSS1500;TSS1500	Island	0:50
cg16658719	cg16658719	0010610281	ATCTATTTTAAAATAACAAATACCTACCTACCCTAAACRAACAATTCCAC			II			AGACAGAGAGGATCTATTTTAGGGTGGCAAGTGCCTACCTACCCTAAGCGAGCAATTCCA[CG]TTGGGGAGAAGCCAGCAGAGGTTGGGAAAGGGTGGGAGTCCAAGGGAGCCCCTGCGCAAC	37	1	218518963	CGTGGAATTGCTCGCTTAGGGTAGGTAGGCACTTGCCACCCTAAAATAGA	1	152082560	F	rs11466364;rs532676710;rs552737743	46;45;32		TRUE	TGFB2;TGFB2	NM_001135599;NM_003238	TSS1500;TSS1500	chr1:218519057-218519674	N_Shore	TGFB2;TGFB2;TGFB2	ENSMMUT00000005778;ENSMMUT00000005779;ENSMMUT00000045286	TSS1500;TSS1500;TSS1500	S_Shore	0:50
cg02361229	cg02361229	0024675554	AAAATTTATAAATTCTCTCTAAACCACRTATCTACCTTCAACAAAATAAC			II			ACGGTTCGGGGAGAGCTCGTGGTCTAAGTAACGAGAGGACTTCTGACTGTAATCCTAGCA[CG]TCACTTTGTTGAAGGCAGACACGTGGTTCAGAGAGAACTTATAAATCTCCCCTCCCCGGC	37	1	218518608	AGATTTATAAGTTCTCTCTGAACCACGTGTCTGCCTTCAACAAAGTGACG	1	152082900	F					TGFB2-AS1;TGFB2;TGFB2	NR_046268;NM_001135599;NM_003238	Body;TSS200;TSS200	chr1:218520287-218520506	N_Shore	TGFB2;TGFB2;TGFB2	ENSMMUT00000005778;ENSMMUT00000005779;ENSMMUT00000045286	TSS1500;TSS1500;TSS1500	S_Shore	0:50
cg05193512	cg05193512	0069714270	AAAAACTTCTAACTATAATCCTAACACRTCACTTTATTAAAAACAAACAC			II			CTAAGTAACGAGAGGACTTCTGACTGTAATCCTAGCACGTCACTTTGTTGAAGGCAGACA[CG]TGGTTCAGAGAGAACTTATAAATCTCCCCTCCCCGGCAAGATCGTGATGTTATCTGCTGG	37	1	218518631	AGGACTTCTGACTGTAATCCTAGCACGTCACTTTGTTGAAGGCAGACACG	1	152082877	R	rs529994753	43			TGFB2-AS1;TGFB2;TGFB2	NR_046268;NM_001135599;NM_003238	Body;TSS200;TSS200	chr1:218520287-218520506	N_Shore	TGFB2;TGFB2;TGFB2	ENSMMUT00000005778;ENSMMUT00000005779;ENSMMUT00000045286	TSS1500;TSS1500;TSS1500	S_Shore	0:50
cg16899280	cg16899280	0087608877	ATCTACCTTCAACAAAATAACRTACTAAAATTACAATCAAAAATCCTCTC			II			ACAGCGGTCCTCATTTCCACACTCCCTCAACGGTTCGGGGAGAGCTCGTGGTCTAAGTAA[CG]AGAGGACTTCTGACTGTAATCCTAGCACGTCACTTTGTTGAAGGCAGACACGTGGTTCAG	37	1	218518579	CGAGAGGACTTCTGACTGTAATCCTAGCACGTCACTTTGTTGAAGGCAGA	1	152082929	R	rs529994753	11		TRUE	TGFB2;TGFB2	NM_001135599;NM_003238	TSS1500;TSS1500	chr1:218519057-218519674	N_Shore	TGFB2;TGFB2;TGFB2	ENSMMUT00000005778;ENSMMUT00000005779;ENSMMUT00000045286	TSS1500;TSS1500;TSS1500	S_Shore	0:50
cg24763568	cg24763568	0001620524	AATAACATACTAAAATTACAATCAAAAATCCTCTCATTACTTAAACCACA	0017733197	AATAACGTACTAAAATTACAATCAAAAATCCTCTCGTTACTTAAACCACG	I	A	Red	TTCCTCCCTTACCCACAGCGGTCCTCATTTCCACACTCCCTCAACGGTTCGGGGAGAGCT[CG]TGGTCTAAGTAACGAGAGGACTTCTGACTGTAATCCTAGCACGTCACTTTGTTGAAGGCA	37	1	218518565	AGTGACGTGCTAGGATTACAGTCAGAAGTCCTCTCGTTACTTAGACCACG	1	152082943	F	rs568654101;rs529994753	3;25			TGFB2-AS1;TGFB2;TGFB2	NR_046268;NM_001135599;NM_003238	Body;TSS200;TSS200	chr1:218520287-218520506	N_Shore	TGFB2;TGFB2;TGFB2	ENSMMUT00000005778;ENSMMUT00000005779;ENSMMUT00000045286	TSS1500;TSS1500;TSS1500	S_Shore	0:50
cg02958843	cg02958843	0077794896	ATAATAAATCCTAACTACAAAAATCCAACTCTACCACTTACTATAATCTC			II			TAGGTAAGAACATAGTGGATCCTGACTGCAAAAATCCAGCTCTACCACTTACTGTGGTCT[CG]AACAAAGTACTTAACTTCTTTGTACCTCAGTCTCCTCATCTGCCAGATATGGATAATAAG	37	1	218517419	CGAGACCACAGTAAGTGGTAGAGCTGGATTTTTGCAGTCAGGATCCACTA	1	152084080	F				TRUE				chr1:218519057-218519674	N_Shore				S_Shore	0:50
cg22558795	cg22558795	0014712859	TTAAATTATAAACTCACTACCTAACCCAATCATATAATCAAAAACTAATC			II			AAACGAATTGACTACCTATTATGTTTATTGCCTGCTTCATTTATTTATAATTTCAACATA[CG]ATTAGTCTTTGATTACATGATTGGGTCAGGCAGTGAGCTCATAACCTAAATAAAGAACAT	37	1	218503700	TAGGTTATGAGCTCACTGCCTGACCCAATCATGTAATCAAAGACTAATCG	1	152097933	F	rs181587620	11			RRP15	NM_016052	Body			RRP15	ENSMMUT00000005777	Body		0:50
cg02298059	cg02298059	0034614564	CAAAAATTCCTCTAATTACCACCAAACACAACTATCAAATAACACTTCCA	0080719169	CAAAAATTCCTCTAATTACCACCGAACGCAACTATCAAATAACGCTTCCG	I	A	Red	CGGCACTAAATGCAGAAGTTCCTCTGGTTGCCACCGGACGCAACTGTCAGGTGACGCTTC[CG]GCGCAGAAAAATGGCAGCCGCCGCTCCGGACTCACGTGTGAGTGAGGAAGAAAACCTGAA	37	1	218458647	CAGAAGTTCCTCTGGTTGCCACCGGACGCAACTGTCAGGTGACGCTTCCG	1	152140745	R	rs566898604;rs367677768	45;32		TRUE	RRP15;RRP15	NM_016052;NM_016052	1stExon;5'UTR	chr1:218458019-218458684	Island				Island	0:50
cg24081688	cg24081688	0087715924	TTATCCTTCAAAATTCRACTACCCTTAAAATAATTTATCAAACRACCCAC			II			GGAGCTTTGTCTTGTCCTTCAAAGTTCGGCTGCCCTTGAAGTGATTTGTCAGGCGGCCCA[CG]GGTGACAGGGAGGATGTGCAGCGGGGAGCGGGGGCGGGACATGCCGGGGGGAGCGGAGAG	37	1	218338779	TGTCCTTCAAAGTTCGGCTGCCCTTGAAGTGATTTGTCAGGCGGCCCACG	1	152262281	R				TRUE				chr1:218337780-218339033	Island				Island	0:50
cg11537367	cg11537367	0075668302	CTTTATCTTATCCTTCAAAATTCRACTACCCTTAAAATAATTTATCAAAC			II			ATATGCCGGAGCTTTGTCTTGTCCTTCAAAGTTCGGCTGCCCTTGAAGTGATTTGTCAGG[CG]GCCCACGGGTGACAGGGAGGATGTGCAGCGGGGAGCGGGGGCGGGACATGCCGGGGGGAG	37	1	218338772	TTTGTCTTGTCCTTCAAAGTTCGGCTGCCCTTGAAGTGATTTGTCAGGCG	1	152262288	R				TRUE				chr1:218337780-218339033	Island				Island	0:50
cg03743008	cg03743008	0024631137	AAAAACAAAACRAAATTCCTTTAACCTAACRAAATCTATAAAACTCCRCC			II			TCCCGCCGCGTCGCGGCCTCTCCGCACCCCACGTCCCGGGAGCCGACCGGGAGACTCTCA[CG]GCGGAGTTCCACAGACCTCGTTAGGTTAAAGGAACCTCGCCTTGCCCCCCACTAATCGGC	37	1	218338449	CGGCGGAGTTCCACAGACCTCGTTAGGTTAAAGGAACCTCGCCTTGCCCC	1	152262611	R	rs537547684;rs116134878;rs115236259	17;50;51		TRUE				chr1:218337780-218339033	Island				Island	0:50
cg17164063	cg17164063	0054640277	TACTAAACTCAACACCTTACTAAAACTATAATTCTTCACCRACTAAAACC			II			TAATGATATGTTGCTGGGCTCAGCACCTTGCTGAGGCTGTGATTCTTCACCGGCTGGGGC[CG]CATGATGGATCGCGGTAGGAAGCTGATGGTGCAATCACTCACCGGCCGTCAGCGACACCT	37	1	218330093	CGGCCCCAGCCGGTGAAGAATCACAGCCTCAGCAAGGTGCTGAGCCCAGC	1	152271346	F				TRUE										0:50
cg16193928	cg16193928	0030736591	CAAAATTACCACCRACAAATTTATTCCCATAATCAATCTAATCAATAACC			II			AATACTTGTTTATGTTTTAAGGTGGGGGGGGTGGGGGAGAAATTGTACAGCGAGGTGGAA[CG]GTTATTGACCAGATTGATCATGGGAACAAATCTGCCGGTGGTAACCTTGTTTAATGATAT	37	1	218329980	CGGTTATTGACCAGATTGATCATGGGAACAAATCTGCCGGTGGTAACCTT	1	152271459	R	rs146347257	22												0:50
cg27556492	cg27556492	0072772200	ATTTATTAACTAAAATTAATCRCTATTTATCCTTCATTCACRTAAAAACC			II			TGCTGTCGACAAAATTGCAAGGGACTAGTTGAGTTGCTGGGGTTCATAATGCTGATAGAG[CG]GTTTCCACGTGAATGAAGGATAAACAGCGATTAATTTCAGCCAATAAATAATGGTTTGAG	37	1	218223075	TTTATTGGCTGAAATTAATCGCTGTTTATCCTTCATTCACGTGGAAACCG	1	152379317	F	rs560227698;rs143229940;rs369006319	0;9;29		TRUE										0:50
cg17847074	cg17847074	0030780919	AAAAACTTCCCCATAAACCAAATAAAATAACCTTTATATTTAAAATACTC			II			TTCTAGGAAGGAAAAGCTGCAAATTTAGCAAATTGCTTCCTTTTTTATTTTTTAAGTAAG[CG]AGTATCTCAAATATAAAGGCCATTTCATTTGGCTCATGGGGAAGCCCTTCTGTTTGTTAA	37	1	218216370	AGGGCTTCCCCATGAGCCAAATGAAATGGCCTTTATATTTGAGATACTCG	1	152386052	F	rs1565433	45			LOC101929631	NR_110794	TSS1500							0:50
cg07411229	cg07411229	0075673236	ATCRACTTCCRAAAACTCATCTCAAAATACTAAACTACTCTTTAAAAATC			II			CCCGGGAGCCTGGCCTCGAAGCTCAGGCCCGTGAACAGACTCCAACTACAACAGCACCGG[CG]ACTTCCAAAGAGCAGTTCAGCATTTTGAGATGAGCTTCCGGAAGCCGACAGGCGGCGGAA	37	1	217804382	TCGGCTTCCGGAAGCTCATCTCAAAATGCTGAACTGCTCTTTGGAAGTCG	1	152789334	F	rs560521325;rs200113195;rs530332935;rs546939196;rs560781462	1;22;23;42;51		TRUE	GPATCH2;SPATA17;GPATCH2	NM_018040;NM_138796;NM_018040	1stExon;TSS1500;5'UTR	chr1:217804267-217804477	Island	SPATA17;GPATCH2;GPATCH2	ENSMMUT00000010075;ENSMMUT00000020959;ENSMMUT00000020958	TSS1500;5'UTR;5'UTR	Island	0:50
cg13930203	cg13930203	0047659864	RACRACTTCCAAAAAACAATTCAACATTTTAAAATAAACTTCCRAAAACC			II			ACAACAGCACCGGCGACTTCCAAAGAGCAGTTCAGCATTTTGAGATGAGCTTCCGGAAGC[CG]ACAGGCGGCGGAAACCGGATGCCCGGAGCAACCATTAGTTCTCCGCGTTTACTGCTTTCC	37	1	217804429	CGGCTTCCGGAAGCTCATCTCAAAATGCTGAACTGCTCTTTGGAAGTCGC	1	152789287	F	rs543822054;rs560521325;rs200113195;rs530332935;rs546939196	51;48;27;26;7		TRUE	GPATCH2;SPATA17	NM_018040;NM_138796	TSS200;TSS1500	chr1:217804267-217804477	Island	SPATA17;GPATCH2;GPATCH2	ENSMMUT00000010075;ENSMMUT00000020959;ENSMMUT00000020958	TSS1500;TSS200;TSS200	Island	0:50
cg13427149	cg13427149	0074607869	RACTTCCRAAAACTCATCTCAAAATACTAAACTACTCTTTAAAAATCRCC			II			ACACCCGGGAGCCTGGCCTCGAAGCTCAGGCCCGTGAACAGACTCCAACTACAACAGCAC[CG]GCGACTTCCAAAGAGCAGTTCAGCATTTTGAGATGAGCTTCCGGAAGCCGACAGGCGGCG	37	1	217804379	CGGCGACTTCCAAAGAGCAGTTCAGCATTTTGAGATGAGCTTCCGGAAGC	1	152789337	R	rs574928275;rs543822054;rs560521325;rs200113195;rs530332935;rs546939196	0;1;4;25;26;45		TRUE	GPATCH2;SPATA17;GPATCH2	NM_018040;NM_138796;NM_018040	1stExon;TSS1500;5'UTR	chr1:217804267-217804477	Island	SPATA17;GPATCH2;GPATCH2	ENSMMUT00000010075;ENSMMUT00000020959;ENSMMUT00000020958	TSS1500;5'UTR;5'UTR	Island	0:50
cg05528952	cg05528952	0081736168	CAACACCRACRACTTCCAAAAAACAATTCAACATTTTAAAATAAACTTCC			II			TCCAACTACAACAGCACCGGCGACTTCCAAAGAGCAGTTCAGCATTTTGAGATGAGCTTC[CG]GAAGCCGACAGGCGGCGGAAACCGGATGCCCGGAGCAACCATTAGTTCTCCGCGTTTACT	37	1	217804422	AGCACCGGCGACTTCCAAAGAGCAGTTCAGCATTTTGAGATGAGCTTCCG	1	152789294	R	rs574928275;rs543822054;rs560521325;rs200113195;rs530332935	45;44;41;20;19			SPATA17;GPATCH2;GPATCH2;GPATCH2;GPATCH2	NM_138796;NM_001297754;NM_018040;NM_001297754;NM_018040	TSS1500;1stExon;1stExon;5URT;5URT	chr1:217804267-217804477	Island	SPATA17;GPATCH2;GPATCH2	ENSMMUT00000010075;ENSMMUT00000020959;ENSMMUT00000020958	TSS1500;5'UTR;TSS200	Island	0:50
cg14571479	cg14571479	0037753207	CRAAATACTTCTTACCTTCCAACTTTCAAATTACTAAACTTAAACCAAAC			II			TGAATATGGTGCGAAGTGCTTCTTACCTTCCAACTTTCAGATTGCTGGACTTAGGCCAAA[CG]AAGATACAATCCCCTTATTAGTGACCTGCAGATGTATATTAAAAAATAACTCATATAAGA	37	1	217668391	GAAGTGCTTCTTACCTTCCAACTTTCAGATTGCTGGACTTAGGCCAAACG	1	152923005	R	rs1895635;rs533532814;rs145031246;rs116554629	33;17;12;7			GPATCH2	NM_018040	Body			GPATCH2	ENSMMUT00000020958	Body		0:50
cg15011026	cg15011026	0015683131	CTTTAACCTCTACATAACTTAAATTAACTCAAAAATCCCCTTACCATCTC			II			AGTCCTAATCCCTTTGGCCTCTGCATGGCTTGAATTGGCTCAGAGATCCCCTTGCCATCT[CG]TCCAAGGCCTGACCCAGGCGTCCAGCCCATATTCTGAAGCATTCGGTTTCCAATATTATT	37	1	217604611	TTTGGCCTCTGCATGGCTTGAATTGGCTCAGAGATCCCCTTGCCATCTCG	1	152988503	R	rs372815262	39		TRUE	GPATCH2	NM_018040	Body			GPATCH2	ENSMMUT00000020958	Body		0:50
cg21962204	cg21962204	0091604983	TTAATTTTTTTCAATAATTTCCAACTATTTCTAAATATAAAAAACAACTC			II			CATGAATTAAGCAAAGCATCGGAAAGTATTGACACATGAGACTAAAATAAATAAGAGAAA[CG]AGCTGCTCTTTATACCTAGAAATAGCTGGAAATTACTGAAAAAAATTAAAGTGCAGAGGT	37	1	217604232	CGAGCTGCTCTTTATACCTAGAAATAGCTGGAAATTACTGAAAAAAATTA	1	152988882	R	rs576986946;rs77361596	7;40		TRUE	GPATCH2	NM_018040	3'UTR							0:50
cg08631818	cg08631818	0083672155	ATTCAACATTTAAAAATTCTATATAACCTTTAACAACTAATTCATCCTCC			II			TTTGAATTTAAATTCAGCATTTAGAAATTCTGTGTGACCTTTGGCAACTAATTCATCCTC[CG]TGTTCCTCAATTTCCAAAGTTCTTAAATGAGAAAAAGAATAACCATCCTGAGACACTGGG	37	1	217543298	CGGAGGATGAATTAGTTGCCAAAGGTCACACAGAATTTCTAAATGCTGAA	1	153054534	F	rs530979848	47												0:50
cg05692711	cg05692711	0061779838	AAATCTCCATTTCTAACAATCCTACTATTTACACAATAACTATAATAAAC			II			TAATATTCTTTAAATCTCCATTTCTGACAGTCCTACTATTTGCACAGTAACTGTAATAGG[CG]TATTTTTTGGAAAATAGTGAATAAAAACTGACAAGCTATCTGGGGAATCTGAATGTATAA	37	1	217353830	CGCCTATTACAGTTACTGTGCAAATAGTAGGACTGTCAGAAATGGAGATT	1	153238970	F	rs558402958;rs147844419;rs543940755;rs191229913	30;25;6;1												0:50
cg27520776	cg27520776	0079688531	TTAAACACCAAAAACATCATTATTAACTAATATCCAACAACTATCCCCCA	0022606149	TTAAACACCGAAAACATCATTATTAACTAATATCCGACGACTATCCCCCG	I	C	Grn	CACCTTCTGTATCCTACAAAAGGGAGAAAAGAAAGGAGCGGGAGGAAGGCACAGTGGGGG[CG]GGGGACAGTCGTCGGACACTAGTTAACAATGATGCCTCCGGTGTTTAAATCATAGCTCAG	37	1	217311982	TTAAACACCGGAGGCATCATTGTTAACTAGTGTCCGACGACTGTCCCCCG	1	153280538	F	rs370045346;rs75691761;rs78948692	0;30;38		TRUE	ESRRG	NM_001134285	TSS1500	chr1:217310749-217311178	S_Shore				N_Shore	0:50
cg24630419	cg24630419	0057687566	TTCAAATCCATCACTAAAAAAAAAACCCTAATAATAACAATTATCTCCCA	0065799245	TTCAAATCCATCACTAAAAAAAAAACCCTAATAATAACGATTATCTCCCG	I	C	Grn	GTGATAGATCTTTTCAGATCCATCACTGGAAGAAAAACCCTGGTGATAACGATTATCTCC[CG]CTCGCGCTATCTCGCCATCGCCCCAATTCATCTCCCTCTGGCTCTAGCCCCTTGGGGAGA	37	1	217311608	CGGGAGATAATCGTTATCACCAGGGTTTTTCTTCCAGTGATGGATCTGAA	1	153280912	F	rs528066185;rs551006626	24;4		TRUE	ESRRG	NM_001134285	TSS1500	chr1:217311467-217311773	Island				N_Shore	0:50
cg22118524	cg22118524	0019706928	RTTATCACCAAAATTTTTCTTCCAATAATAAATCTAAAAAAATCTATCAC			II			TGGCTGTCTGCAGCGCGAGGTTCACGTCTATTGTTTTATGCCTCCGGGAGAGCTACCCCG[CG]TGATAGATCTTTTCAGATCCATCACTGGAAGAAAAACCCTGGTGATAACGATTATCTCCC	37	1	217311547	TTATCACCAGGGTTTTTCTTCCAGTGATGGATCTGAAAAGATCTATCACG	1	153280973	F	rs191620949;rs528066185	1;39		TRUE	ESRRG	NM_001134285	TSS1500	chr1:217311467-217311773	Island				N_Shore	0:50
cg25452854	cg25452854	0036602887	CTCCTAAAATTTCCCCAAACTTTACRACCCCTTTATAAATCTAAACCAAC			II			TTCCGAGTCAGCTCCTAGGATTTCCCCAGGCTTTGCGGCCCCTTTGTGGGTCTAGGCCAG[CG]CCTCACCTTGCACCCTATTCCACCTCCAGTCCCCTTAGGTGCCCCCGCATCCCTCCTCCA	37	1	217311234	TCCTAGGATTTCCCCAGGCTTTGCGGCCCCTTTGTGGGTCTAGGCCAGCG	1	153281290	R	rs539077181	26			ESRRG;ESRRG;ESRRG	NM_001134285;NM_001243511;NM_001243510	TSS200;TSS200;TSS200	chr1:217310749-217311178	S_Shore				N_Shore	0:50
cg12636169	cg12636169	0050659964	AAACRAACAATAAATTATATTCAAAAATCTCAATCAAATAAATCCCATCC			II			CGCCCTCACCCCTGTCCCTGGACGCCCTTTTGCTGCACCCGCTCACATCTGCAGACCCAA[CG]GATGGGATCTACTTGACTGAGATTCCTGAACACAACTTACTGCCCGCCCTTCCCCTTTCC	37	1	217309970	CGGATGGGATCTACTTGACTGAGATTCCTGAACACAACTTACTGCCCGCC	1	153282583	R	rs368684961;rs113063793;rs146149505	0;8;47		TRUE	ESRRG	NM_001134285	5'UTR	chr1:217310749-217311178	N_Shore				S_Shore	0:50
cg25614875	cg25614875	0004611170	AAAAACCTACACACCRAAAATACAACTAAAAAATACAAATCAACAAATAC			II			GAATCGGCACCAAGACAGCGAGGAGCATCCACCCAGGGCCAGACACTCATGTTCGCGGCT[CG]CACTTGCTGACTTGCATCTCTCAGTTGCATTCCCGGTGTGTAGGCCTCTCACAACTGGAG	37	1	217263847	CGCACTTGCTGACTTGCATCTCTCAGTTGCATTCCCGGTGTGTAGGCCTC	1	153330451	R	rs563780899;rs529243010	16;22		TRUE	ESRRG;ESRRG;ESRRG	NM_206594;NM_206595;NM_001134285	TSS1500;TSS1500;5'UTR	chr1:217262998-217263214	S_Shore				N_Shore	0:50
cg07312357	cg07312357	0095749382	ACAAATACRAACCRCRAACATAAATATCTAACCCTAAATAAATACTCCTC			II			CTGAAAAACCATTTTCCCTTCTACCCACCGGGCCCAGGCAGAGAATCGGCACCAAGACAG[CG]AGGAGCATCCACCCAGGGCCAGACACTCATGTTCGCGGCTCGCACTTGCTGACTTGCATC	37	1	217263805	CAAGTGCGAGCCGCGAACATGAGTGTCTGGCCCTGGGTGGATGCTCCTCG	1	153330493	F	rs564644952;rs533610403;rs543922300	14;18;25		TRUE	ESRRG;ESRRG;ESRRG	NM_206594;NM_206595;NM_001134285	TSS1500;TSS1500;5'UTR	chr1:217262998-217263214	S_Shore				N_Shore	0:50
cg24933127	cg24933127	0086634465	TATACATATACRTATAATTTTTTTCCCCTTTAAATCCTACTACTCCTACC			II			GTGTATATATGTGTGCATATGCGTGTGATTTTTTTCCCCTTTAAATCCTGCTGCTCCTGC[CG]CCGCCGCAGCCGCTGCAAACGGAAAGCAAGCATGCGTTCATCTTTTGTCTTTCATTTTAC	37	1	217263507	GTGCATATGCGTGTGATTTTTTTCCCCTTTAAATCCTGCTGCTCCTGCCG	1	153330791	R	rs550323810;rs570059836;rs529309070;rs11572388	51;41;9;1		TRUE	ESRRG;ESRRG;ESRRG	NM_206594;NM_206595;NM_001134285	TSS1500;TSS1500;5'UTR	chr1:217262998-217263214	S_Shore				N_Shore	0:50
cg12240886	cg12240886	0093734380	AAAACRTCAATTATACAAACRCAATAATACAATCAAATCATAACAATACC			II			CTGTTTGCATGCGTTTCTCTTTTTAAAAATAAATATCTATATTTTTCTAAAAAAAATTCC[CG]GCACTGTCATGATTTGATTGCATTATTGCGTTTGCATAATTGACGCCTCTGGGTGTGTAT	37	1	217263391	CGGCACTGTCATGATTTGATTGCATTATTGCGTTTGCATAATTGACGCCT	1	153330907	R	rs564537331	11			ESRRG;ESRRG;ESRRG;ESRRG;ESRRG;ESRRG;ESRRG	NM_206595;NM_206594;NM_001243506;NM_001243505;NM_001134285;NM_001243511;NM_001243510	TSS1500;TSS1500;TSS1500;TSS200;5URT;5URT;5URT	chr1:217262998-217263214	S_Shore				N_Shore	0:50
cg03821675	cg03821675	0088764538	AAATTCTCCTCRAATAATTACRTAATATATACACRATTCTATTTACATAC			II			GAGAGGCTGCCAGGTTCTCCTCGGGTGGTTACGTGGTATGTGCACGATTCTGTTTGCATG[CG]TTTCTCTTTTTAAAAATAAATATCTATATTTTTCTAAAAAAAATTCCCGGCACTGTCATG	37	1	217263342	CGCATGCAAACAGAATCGTGCACATACCACGTAACCACCCGAGGAGAACC	1	153330961	F	rs527837487	41			ESRRG;ESRRG;ESRRG;ESRRG;ESRRG;ESRRG;ESRRG	NM_206595;NM_206594;NM_001243506;NM_001243505;NM_001134285;NM_001243511;NM_001243510	TSS1500;TSS1500;TSS1500;TSS200;5URT;5URT;5URT	chr1:217262998-217263214	S_Shore				N_Shore	0:50
cg22419039	cg22419039	0030761238	TCATTAAAAAAACAAACAAACATCATAACRTCCTAAATCACAAAAAATAC			II			GGGCGCCCACGGCTAGCCGGAGCGCCAAGGCGCCTCCCTTTTCTCTTGGTAGCGTCGGTC[CG]CACTCCCTGTGACCCAGGACGTCATGATGCCTGTCTGTTTTCTCAATGATAACTTGGCAG	37	1	217263213	CATTGAGAAAACAGACAGGCATCATGACGTCCTGGGTCACAGGGAGTGCG	1	153331090	F	rs540061498	33		TRUE	ESRRG;ESRRG;ESRRG	NM_206594;NM_206595;NM_001134285	TSS1500;TSS1500;5'UTR	chr1:217262998-217263214	Island				Island	0:50
cg27581159	cg27581159	0005736573	AAAAAAACAAACAAACATCATAACRTCCTAAATCACAAAAAATACRAACC			II			CAGAGGGGCGCCCACGGCTAGCCGGAGCGCCAAGGCGCCTCCCTTTTCTCTTGGTAGCGT[CG]GTCCGCACTCCCTGTGACCCAGGACGTCATGATGCCTGTCTGTTTTCTCAATGATAACTT	37	1	217263208	CGGTCCGCACTCCCTGTGACCCAGGACGTCATGATGCCTGTCTGTTTTCT	1	153331095	R	rs540061498	38			ESRRG;ESRRG;ESRRG;ESRRG;ESRRG;ESRRG;ESRRG	NM_206595;NM_206594;NM_001243506;NM_001243505;NM_001134285;NM_001243511;NM_001243510	TSS1500;TSS1500;TSS1500;TSS200;5URT;5URT;5URT	chr1:217262998-217263214	Island				Island	0:50
cg11013583	cg11013583	0083601287	AAAACAAACAAACATCATAACRTCCTAAATCACAAAAAATACRAACCRAC			II			GGGCAGAGGGGCGCCCACGGCTAGCCGGAGCGCCAAGGCGCCTCCCTTTTCTCTTGGTAG[CG]TCGGTCCGCACTCCCTGTGACCCAGGACGTCATGATGCCTGTCTGTTTTCTCAATGATAA	37	1	217263205	AAACAGACAGGCATCATGACGTCCTGGGTCACAGGGAGTGCGGACCGACG	1	153331098	F	rs540061498	41			ESRRG;ESRRG;ESRRG;ESRRG;ESRRG;ESRRG;ESRRG	NM_206595;NM_206594;NM_001243506;NM_001243505;NM_001134285;NM_001243511;NM_001243510	TSS1500;TSS1500;TSS1500;TSS200;5URT;5URT;5URT	chr1:217262998-217263214	Island				Island	0:50
cg03750606	cg03750606	0082610127	TATAAAAATCTACAAAACCCCCATACAAAAACATTACACATCTTACACAC			II			GTTTCTTTGGCTATGAAAGTCTACAAAACCCCCATGCAGGAACATTGCACATCTTACACA[CG]CCTCCTTTAACTGGGCTCCCGCGACCTCGGCAGGCGAGGGGGTGCTGGCCGGCCCTCCGG	37	1	217262978	ATGAAAGTCTACAAAACCCCCATGCAGGAACATTGCACATCTTACACACG	1	153331325	R				TRUE	ESRRG;ESRRG;ESRRG	NM_206595;NM_001134285;NM_206594	TSS200;5'UTR;TSS200	chr1:217262998-217263214	N_Shore				S_Shore	0:50
cg16277607	cg16277607	0047664526	TATAAACTTTCATAACCAAAAAAACCRACTTCRACTTCTTTAAAATCCCC			II			GGATTTGGACCAGTTACCTTGGCAGGGTCAGAACTGCAGCAGGTTAATCAGGTGAGTCGT[CG]GGGATTTTAAAGAAGCCGAAGCCGGTTTCTTTGGCTATGAAAGTCTACAAAACCCCCATG	37	1	217262892	CGGGGATTTTAAAGAAGCCGAAGCCGGTTTCTTTGGCTATGAAAGTCTAC	1	153331411	R				TRUE	ESRRG;ESRRG;ESRRG;ESRRG;ESRRG	NM_206594;NM_206594;NM_206595;NM_001134285;NM_206595	1stExon;5'UTR;5'UTR;5'UTR;1stExon	chr1:217262998-217263214	N_Shore				S_Shore	0:50
cg23273333	cg23273333	0068793193	ACCAATTACCTTAACAAAATCAAAACTACAACAAATTAATCAAATAAATC			II			TAAGGATTTGGACCAGTTACCTTGGCAGGGTCAGAACTGCAGCAGGTTAATCAGGTGAGT[CG]TCGGGGATTTTAAAGAAGCCGAAGCCGGTTTCTTTGGCTATGAAAGTCTACAAAACCCCC	37	1	217262889	CCAGTTACCTTGGCAGGGTCAGAACTGCAGCAGGTTAATCAGGTGAGTCG	1	153331414	R	rs112098710	49		TRUE	ESRRG;ESRRG;ESRRG;ESRRG;ESRRG	NM_206594;NM_206594;NM_206595;NM_001134285;NM_206595	1stExon;5'UTR;5'UTR;5'UTR;1stExon	chr1:217262998-217263214	N_Shore				S_Shore	0:50
cg00575003	cg00575003	0054626213	ACRTACTTCCCTAACATAAACAAACCCATATAACAATTCACAACATAACC			II			AAACATAGCAAACGTGCTTCCCTAACATAAGCAGACCCATGTGGCAATTCACAACATAAC[CG]AGACAAGCACAATAAATAAACACATACATAATCATTCCACAGCACTGAGGCAGGCGGGGG	37	1	217261949	CGGTTATGTTGTGAATTGCCACATGGGTCTGCTTATGTTAGGGAAGCACG	1	153332356	F	rs191535508;rs184404958	49;1		TRUE	ESRRG;ESRRG;ESRRG	NM_206594;NM_206595;NM_001134285	5'UTR;5'UTR;5'UTR	chr1:217262998-217263214	N_Shore				S_Shore	0:50
cg17011300	cg17011300	0002754191	ACCTTTTAATTTCTAAAAAAATTATACAAAATAAATTAAACAACACACAC			II			CTCTCTTGGTAACCTTTTAATTTCTGGAAAAATTGTACAGAATAAATTGAGCAGCACACA[CG]GAAACCTAATCGATTGATCTGCTCTATTTTGTTAAAGCAACACCCATCACAAACTCCCCT	37	1	217260830	CCTTTTAATTTCTGGAAAAATTGTACAGAATAAATTGAGCAGCACACACG	1	153333477	R	rs183519735;rs544314919	47;25		TRUE	ESRRG;ESRRG;ESRRG	NM_206594;NM_206595;NM_001134285	5'UTR;5'UTR;5'UTR	chr1:217262998-217263214	N_Shelf				S_Shelf	0:50
cg00210007	cg00210007	0003759437	ATTTCCTTCTCTATTATCAAATTTAACACTATACTCTTATCATCAAATCC			II			GCAGTTTCAAGGACAAATGTCTTAAGGAAGCCTCTCTACTGTGCAGCAGGGAGCCTGGCT[CG]GATCTGATGACAAGAGCACAGTGCTAAATCTGACAACAGAGAAGGAAACTTCCTGTGTGA	37	1	217251566	CGGATCTGATGACAAGAGCACAGTGCTAAATCTGACAACAGAGAAGGAAA	1	153342867	R	rs149981078;rs184973208;rs144193796	23;29;51			ESRRG;ESRRG;ESRRG;ESRRG;ESRRG;ESRRG;ESRRG;ESRRG;ESRRG	NM_001243509;NM_001243507;NM_001243505;NM_001243506;NM_206595;NM_206594;NM_001134285;NM_001243511;NM_001243510	TSS1500;TSS1500;5URT;5URT;5URT;5URT;5URT;5URT;5URT							0:50
cg05901920	cg05901920	0076799869	ATTACAACTTTACCCTATACTATTACTACCTAAATCATACATACTTACAC			II			TATAATGGTTGATTGCAGCTTTGCCCTGTACTATTGCTGCCTAAATCATACATACTTACA[CG]TTCTGGGTTCTTCCAAGAGTTTGGTGCAGTTTCAAGGACAAATGTCTTAAGGAAGCCTCT	37	1	217251479	CGTGTAAGTATGTATGATTTAGGCAGCAATAGTACAGGGCAAAGCTGCAA	1	153342954	F	rs181815394;rs139259447	34;12			ESRRG;ESRRG;ESRRG;ESRRG;ESRRG;ESRRG;ESRRG;ESRRG;ESRRG	NM_001243509;NM_001243507;NM_001243505;NM_001243506;NM_206595;NM_206594;NM_001134285;NM_001243511;NM_001243510	TSS1500;TSS1500;5URT;5URT;5URT;5URT;5URT;5URT;5URT							0:50
cg05858280	cg05858280	0081619312	AAACAACAATAATACAAAACAAAACTACAATCAACCATTATACAATATCC			II			CAGAACAAATTGAAAATGAATGTAACATAACGTCGGAAAAATCCCTCCTGCACTGCTAAT[CG]GATATTGTATAATGGTTGATTGCAGCTTTGCCCTGTACTATTGCTGCCTAAATCATACAT	37	1	217251410	CGGATATTGTATAATGGTTGATTGCAGCTTTGCCCTGTACTATTGCTGCC	1	153343023	R	rs189837133;rs551754278;rs181815394	0;1;37			ESRRG;ESRRG;ESRRG;ESRRG;ESRRG;ESRRG;ESRRG;ESRRG;ESRRG	NM_001243509;NM_001243507;NM_001243505;NM_001243506;NM_206595;NM_206594;NM_001134285;NM_001243511;NM_001243510	TSS1500;TSS1500;5URT;5URT;5URT;5URT;5URT;5URT;5URT							0:50
cg11351983	cg11351983	0043801290	CAACAAATCATTACACTAACAATTAATAATAACTAAATCCATAATTACCC			II			TGTATTGTTTACAACAAGTCATTGCACTGGCAGTTAGTGGTGGCTGAATCCATGGTTACC[CG]TTTTTACATTCACTAGTTAAATGGAATGCAGCTCTGCTGTGGGTTTCAGGGAGCAAGCTC	37	1	217250516	CGGGTAACCATGGATTCAGCCACCACTAACTGCCAGTGCAATGACTTGTT	1	153343918	F	rs546018309;rs11572395	2;1			ESRRG;ESRRG;ESRRG;ESRRG;ESRRG;ESRRG;ESRRG;ESRRG;ESRRG	NM_001243509;NM_001243507;NM_001243505;NM_001243506;NM_206595;NM_206594;NM_001134285;NM_001243511;NM_001243510	TSS1500;TSS1500;5URT;5URT;5URT;5URT;5URT;5URT;5URT							0:50
cg21456939	cg21456939	0030614278	TCCCTTTAAAACTAAACAAAAACTAATACCAAATCACATAACCTTTTACC			II			AATAAAGACTTTCCCTTTAAAACTGAACAGAAGCTGATACCAAATCACATGACCTTTTAC[CG]TAATTTCTATTAAAATCATTTCATGTCTGGTTGCCTCTGCTCTCCTGGCTCATTTGTATT	37	1	217250400	CGGTAAAAGGTCATGTGATTTGGTATCAGCTTCTGTTCAGTTTTAAAGGG	1	153344034	F	rs149021911;rs554134000;rs576958330	47;41;2			ESRRG;ESRRG;ESRRG;ESRRG;ESRRG;ESRRG;ESRRG;ESRRG;ESRRG	NM_001243509;NM_001243507;NM_001243505;NM_001243506;NM_206595;NM_206594;NM_001134285;NM_001243511;NM_001243510	TSS200;TSS200;5URT;5URT;5URT;5URT;5URT;5URT;5URT							0:50
cg12377988	cg12377988	0007685132	ACCAATAAAAATCCACAAATCACCACACTTTACCCAAAATCACATTAACC			II			TAAAGGTACTTACCAGTGAAAATCCACAAGTCACCACACTTTGCCCAGAATCACATTGGC[CG]CCCTTCTCCATGGAAGCACAGAGTGGGACCTGCCAAGTTTGTGGAGATACCTACTTGGGT	37	1	217250241	CCAGTGAAAATCCACAAGTCACCACACTTTGCCCAGAATCACATTGGCCG	1	153344193	R	rs192508245	15			ESRRG;ESRRG;ESRRG;ESRRG;ESRRG;ESRRG;ESRRG;ESRRG;ESRRG;ESRRG;ESRRG	NM_001243509;NM_001243507;NM_001243505;NM_001243506;NM_001243509;NM_001243507;NM_206595;NM_206594;NM_001134285;NM_001243511;NM_001243510	1stExon;1stExon;5URT;5URT;5URT;5URT;5URT;5URT;5URT;5URT;5URT							0:50
cg09156590	cg09156590	0024690880	TCATTCCATTTTCTAAAAACTATCACRAAAATCACAAAAACTCAAATAAC			II			TCAACTGAAATTCATTCCATTTTCTAGAAACTGTCACGAGAATCACAAAAACTCAAGTGG[CG]CACAGATTTGGCCTTGCATTTCCCTCTGGATCCCATGTCTAGAATTTCTATACACGCCCC	37	1	217201394	CGCCACTTGAGTTTTTGTGATTCTCGTGACAGTTTCTAGAAAATGGAATG	1	153394660	F	rs114272362	2			ESRRG;ESRRG;ESRRG;ESRRG;ESRRG;ESRRG;ESRRG;ESRRG;ESRRG	NM_001243505;NM_001243506;NM_001243509;NM_001243507;NM_206595;NM_206594;NM_001134285;NM_001243511;NM_001243510	5URT;5URT;5URT;5URT;5URT;5URT;5URT;5URT;5URT							0:50
cg00186504	cg00186504	0066734952	CTTTAAAATTCTACTTTAAAATTTAACATAAAACAACCAACCACAATACC			II			CTCTCAACTAACTTTAGAGTTCTGCTTTGAGATTTGACATGAAACAGCCAGCCACAATAC[CG]TATGCATTTATCTCTCTTCCATCCCCCATTCCACACCTGAATCTGCCATTTGCCAGTCAC	37	1	217152706	CGGTATTGTGGCTGGCTGTTTCATGTCAAATCTCAAAGCAGAACTCTAAA	1	153444154	F	rs145104932;rs11572456	41;18			ESRRG;ESRRG;ESRRG;ESRRG;ESRRG;ESRRG;ESRRG;ESRRG;ESRRG	NM_001243505;NM_001243506;NM_001243509;NM_001243507;NM_206595;NM_206594;NM_001134285;NM_001243511;NM_001243510	5URT;5URT;5URT;5URT;5URT;5URT;5URT;5URT;5URT							0:50
cg23034784	cg23034784	0046801540	TCCTAATCTTATAAAAAACAACTTACCTTTCAAACTACRACAATATTAAC			II			ATGTTAATATCTCCTAATCTTGTAGGGAGCAGCTTACCTTTCAAACTGCGACAGTGTTAG[CG]TAGGATTTTTTCCTTACATCTTCATAATTTAATATTGTTTCATTGATGAACCAGTAAATT	37	1	217112947	CGCTAACACTGTCGCAGTTTGAAAGGTAAGCTGCTCCCTACAAGATTAGG	1	153485214	F	rs190792258;rs577360697	14;13			ESRRG;ESRRG;ESRRG;ESRRG;ESRRG;ESRRG;ESRRG;ESRRG;ESRRG;ESRRG;ESRRG;ESRRG;ESRRG	NM_001243513;NM_001243512;NM_001243505;NM_001243506;NM_001243513;NM_001243512;NM_001243509;NM_001243507;NM_206595;NM_206594;NM_001134285;NM_001243511;NM_001243510	1stExon;1stExon;5URT;5URT;5URT;5URT;5URT;5URT;5URT;5URT;5URT;5URT;5URT							0:50
cg20320200	cg20320200	0026634944	AAACAAATTCAAACTACATTACAATTAATACCAATAAAACTCCTTCTAAC			II			CACCGGTCTGCAAACAAATTCAGGCTGCATTACAATTAATGCCAGTGGAACTCCTTCTAA[CG]ACTTCCAGCTTGCTAATTTTTTACGCTAATAATAAAAAAAGGCATTGCTATGCAAGAACG	37	1	217030433	AACAAATTCAGGCTGCATTACAATTAATGCCAGTGGAACTCCTTCTAACG	1	153568294	R				TRUE	ESRRG;ESRRG;ESRRG	NM_206594;NM_206595;NM_001134285	5'UTR;5'UTR;5'UTR							0:50
cg00804995	cg00804995	0052771108	TCATCAATATCAACATCAAATAATACAATAACTCCACAATAAATCRTAAC			II			TTTCTGAGCAATCATCAATATCAGCATCAAGTGGTGCAGTGGCTCCACAATGAGTCGTGG[CG]GCAGAGTGAGCCCAGCATGCAAACATTTTGGCTAATTTAAAATCCTTGTGCAGCCGAATC	37	1	217010062	CGCCACGACTCATTGTGGAGCCACTGCACCACTTGATGCTGATATTGATG	1	153589451	F	rs34063124;rs569443494;rs531917686;rs548826111;rs79938739;rs534196312	46;45;35;30;2;1		TRUE	ESRRG;ESRRG;ESRRG	NM_206594;NM_206595;NM_001134285	5'UTR;5'UTR;5'UTR							0:50
cg22752588	cg22752588	0047721972	CAATATATACAAACAAATAAAACCATCACATACCCTACATACTAAAAACC			II			TTTTCTGCCTACAGTATGTGCAAGCAAGTGGAACCATCACATGCCCTGCATGCTAAAGGC[CG]CAGCCTTTGTCTTCTCCAAGTTCTGTCTATTTCAGAGGCTAACATGCAGCAATTAGTCTA	37	1	216979513	CGGCCTTTAGCATGCAGGGCATGTGATGGTTCCACTTGCTTGCACATACT	1	153620213	F	rs2813671;rs546799826	21;2			ESRRG;ESRRG;ESRRG;ESRRG;ESRRG;ESRRG;ESRRG;ESRRG;ESRRG;ESRRG;ESRRG;ESRRG	NM_001243514;NM_001243505;NM_001243506;NM_001243513;NM_001243512;NM_001243509;NM_001243507;NM_206595;NM_206594;NM_001134285;NM_001243511;NM_001243510	TSS1500;5URT;5URT;5URT;5URT;5URT;5URT;5URT;5URT;5URT;5URT;5URT							0:50
cg20479557	cg20479557	0008721114	CAACACATATCAATCTCAATTAACAACRAAAAAAATTTCACTTATAACCC			II			ATTGCATCAGACACCCAGTAACACGATACCATGAACCTATGTGAGCATCACAAGTCCAGG[CG]GGTCACAAGTGAAATTCCCTTCGTTGCCAATTGAGATTGACATGTGCTGTTGTCATAAAT	37	1	216978855	AGCACATGTCAATCTCAATTGGCAACGAAGGGAATTTCACTTGTGACCCG	1	153620864	F	rs117785982;rs552880462	10;24			ESRRG;ESRRG;ESRRG;ESRRG;ESRRG;ESRRG;ESRRG;ESRRG;ESRRG;ESRRG;ESRRG;ESRRG	NM_001243514;NM_001243505;NM_001243506;NM_001243513;NM_001243512;NM_001243509;NM_001243507;NM_206595;NM_206594;NM_001134285;NM_001243511;NM_001243510	TSS200;5URT;5URT;5URT;5URT;5URT;5URT;5URT;5URT;5URT;5URT;5URT							0:50
cg18868146	cg18868146	0034743958	CAAATAAAATATTACRAATCCCTAATTCTTTTTCACCTTTCATTTCTTAC			II			ATTGTTACTCACAAATGGAGTATTACGGATCCCTGGTTCTTTTTCACCTTTCATTTCTTG[CG]ACTGATGTAACTTTTTGTATCAGTAGCAATAGAAACAGAAACTCAAAATATCTCAAGGCA	37	1	216939291	CGCAAGAAATGAAAGGTGAAAAAGAACCAGGGATCCGTAATACTCCATTT	1	153660750	F	rs143159810;rs147060087	34;28		TRUE	ESRRG;ESRRG;ESRRG	NM_206594;NM_206595;NM_001134285	5'UTR;5'UTR;5'UTR							0:50
cg06868629	cg06868629	0051780896	CAACCAAACAAATACAAAACAACTTAACAAAAACAACTTTAACAAATACC			II			CCAATGACCAATGCTCCCCATGGTTTGTCGTGTCTCTCAGGTTCCCTAAGACCATACCGA[CG]GCACCTGTTAAAGCTGCTTCTGCTAAGCTGTTCTGCATTTGTCTGGCTGGATTTGGACTT	37	1	216922658	CGGCACCTGTTAAAGCTGCTTCTGCTAAGCTGTTCTGCATTTGTCTGGCT	1	153677133	R	rs11572652;rs530917732	0;13			ESRRG;ESRRG;ESRRG;ESRRG;ESRRG;ESRRG;ESRRG;ESRRG;ESRRG;ESRRG;ESRRG;ESRRG	NM_001243514;NM_001243505;NM_001243506;NM_001243513;NM_001243512;NM_001243509;NM_001243507;NM_206595;NM_206594;NM_001134285;NM_001243511;NM_001243510	5URT;5URT;5URT;5URT;5URT;5URT;5URT;5URT;5URT;5URT;5URT;5URT							0:50
cg10108237	cg10108237	0043790227	TATTAATATAAAATAAAACTTTACATATACAATCCCACCRACCCAACCRC			II			CGATTGGAGCTTATTAATATGAAGTAGGGCTTTACATATGCAGTCCCACCGGCCCAGCCG[CG]CAGCCGATTGGGGGGCCTCTGCCCAATCAGGAGGGAGGCGACGGGAGGCTGCACGGAGCG	37	1	216896863	CGCGGCTGGGCCGGTGGGACTGCATATGTAAAGCCCTACTTCATATTAAT	1	153701880	F				TRUE	ESRRG;ESRRG;ESRRG;ESRRG;ESRRG	NM_206594;NM_206595;NR_024099;NM_001134285;NM_001438	5'UTR;5'UTR;TSS200;5'UTR;TSS200			ESRRG;ESRRG	ENSMMUT00000019881;ENSMMUT00000019882	TSS200;TSS1500		0:50
cg22007666	cg22007666	0012692226	CRATTAAAACTTATTAATATAAAATAAAACTTTACATATACAATCCCACC			II			ACTTAAAGCCCCGATTGGAGCTTATTAATATGAAGTAGGGCTTTACATATGCAGTCCCAC[CG]GCCCAGCCGCGCAGCCGATTGGGGGGCCTCTGCCCAATCAGGAGGGAGGCGACGGGAGGC	37	1	216896852	GATTGGAGCTTATTAATATGAAGTAGGGCTTTACATATGCAGTCCCACCG	1	153701891	R				TRUE	ESRRG;ESRRG;ESRRG;ESRRG;ESRRG	NM_206594;NM_206595;NR_024099;NM_001134285;NM_001438	5'UTR;5'UTR;TSS200;5'UTR;TSS200			ESRRG;ESRRG	ENSMMUT00000019881;ENSMMUT00000019882	TSS200;TSS200		0:50
cg13372609	cg13372609	0089674322	AACAAATACRTTACTTAACRTTAAATCTTTCTATCTATCCAATAAACCAC			II			TGAGACAGAGAGGCAGATGCGTTGCTTAGCGTTAGATCTTTCTGTCTGTCCAGTGAACCA[CG]TAACCATCAGAACTGCATCCAGACAATAAATCTGTATTTTTTAAAGATGACTTTTAATTG	37	1	216894783	CGTGGTTCACTGGACAGACAGAAAGATCTAACGCTAAGCAACGCATCTGC	1	153703959	F					ESRRG;ESRRG;ESRRG;ESRRG;ESRRG;ESRRG;ESRRG;ESRRG;ESRRG;ESRRG;ESRRG;ESRRG;ESRRG;ESRRG;ESRRG;ESRRG	NM_001243519;NM_001243515;NM_001243518;NM_001438;NM_001243514;NM_001243505;NM_001243506;NM_001243513;NM_001243512;NM_001243509;NM_001243507;NM_206595;NM_206594;NM_001134285;NM_001243511;NM_001243510	5URT;5URT;5URT;Body;5URT;5URT;5URT;5URT;5URT;5URT;5URT;5URT;5URT;5URT;5URT;5URT			ESRRG;ESRRG	ENSMMUT00000019881;ENSMMUT00000019882	Body;Body		0:50
cg01833485	cg01833485	0096606343	CAAATCAAATATAATAACAACTCAACAACTCCCCRCTACTTACTAACAAC			II			GGAAGGGCAATTCCCTGCAATCAGTGTTTAAGTGAATGTTTGTCCCAGTGTGCGACACCA[CG]CTGTCAGCAAGCAGCGGGGAGCTGTTGAGTTGTTACTACATTTGATTTGACTGCCAGTAG	37	1	216860692	CGCTGTCAGCAAGCAGCGGGGAGCTGTTGAGTTGTTACTACATTTGATTT	1	153738016	R	rs116053954	17		TRUE	ESRRG;ESRRG;ESRRG;ESRRG;ESRRG	NM_206594;NM_001438;NM_206595;NM_001134285;NR_024099	5'UTR;Body;5'UTR;5'UTR;Body			ESRRG;ESRRG	ENSMMUT00000019881;ENSMMUT00000019882	Body;Body		0:50
cg21860785	cg21860785	0039784106	ATCCATTATACATATTTAATTTCCTATTAATCTCTAACRTTTACTACCAC			II			CTGTGATATGTTTAGACAATGCACTGTATTTAACTGAATTTACAGATGCCCCAACTCAGA[CG]TGGTAGTAAACGCCAGAGACTAATAGGAAATTAAACATGTACAATGGACTAACTCCATTT	37	1	216779666	CGTGGTAGTAAACGCCAGAGACTAATAGGAAATTAAACATGTACAATGGA	1	153823267	R	rs527823710	12			ESRRG;ESRRG;ESRRG;ESRRG;ESRRG;ESRRG;ESRRG;ESRRG;ESRRG;ESRRG;ESRRG;ESRRG;ESRRG;ESRRG;ESRRG;ESRRG	NM_001243506;NM_206595;NM_206594;NM_001134285;NM_001243519;NM_001243515;NM_001243514;NM_001243513;NM_001243512;NM_001243511;NM_001243510;NM_001243509;NM_001243507;NM_001243518;NM_001438;NM_001243505	Body;Body;Body;Body;Body;Body;Body;Body;Body;Body;Body;Body;Body;Body;Body;5URT			ESRRG	ENSMMUT00000019881	Body		0:50
cg23637314	cg23637314	0071775541	AAAAAAATTAAACTAAATAAATATATCCAAAAAACAAAATACAACCTACA	0001613302	AAAAAAATTAAACTAAATAAATATATCCGAAAAACAAAATACAACCTACG	I	T	Red	AATGCAGAATGATCAGCCTCACAGCGGGTCACAGGACACAACCGCCGCGCTCTGGTTGGA[CG]CAGGCTGCATCCTGTTTCCCGGACACATTTATTCAGCCCAATCTTTCCTGTCTGAACACA	37	1	216774226	CGCAGGCTGCATCCTGTTTCCCGGACACATTTATTCAGCCCAATCTTTCC	1	153828687	R	rs546468149	42		TRUE	ESRRG;ESRRG;ESRRG;ESRRG;ESRRG	NM_206594;NM_206595;NM_001438;NM_001134285;NR_024099	Body;Body;Body;Body;Body	chr1:216774339-216774734	N_Shore	ESRRG	ENSMMUT00000019881	Body	S_Shore	0:50
cg09011401	cg09011401	0091747406	TTACAATACAATCAATTTCRAAATAAATAAATCCCAACTTAAACTTCCTC			II			TGGCTAAACCATTACAATGCAGTCAATTTCGAAATAAGTGAATCCCAGCTTAGGCTTCCT[CG]TCCAAACAGTAACTAAATTTAATTTTTTTGCAATCAGTGGCATATGTTTGCATCTGTCTA	37	1	216770086	CGAGGAAGCCTAAGCTGGGATTCACTTATTTCGAAATTGACTGCATTGTA	1	153832898	F	rs139187546;rs149949779;rs533102490	33;2;1			ESRRG;ESRRG;ESRRG;ESRRG;ESRRG;ESRRG;ESRRG;ESRRG;ESRRG;ESRRG;ESRRG;ESRRG;ESRRG;ESRRG;ESRRG;ESRRG	NM_001243506;NM_206595;NM_206594;NM_001134285;NM_001243519;NM_001243515;NM_001243514;NM_001243513;NM_001243512;NM_001243511;NM_001243510;NM_001243509;NM_001243507;NM_001243518;NM_001438;NM_001243505	Body;Body;Body;Body;Body;Body;Body;Body;Body;Body;Body;Body;Body;Body;Body;5URT			ESRRG	ENSMMUT00000019881	Body		0:50
cg13103560	cg13103560	0005691463	TTAATATATCTCAAACATTTTACTTACAAAATAACTCTCTACCTTAACCC			II			GTCAGTGCCATTTAATGTATCTCAGGCATTTTGCTTGCAGAATGACTCTCTACCTTGACC[CG]CAGTTAAATAGCATGTTTATCTGCAATACAGTGTGCTCCAAATAAACCAGATGACAGTTG	37	1	216696612	CGGGTCAAGGTAGAGAGTCATTCTGCAAGCAAAATGCCTGAGATACATTA	1	153905542	F	rs193119080	2			ESRRG;ESRRG;ESRRG;ESRRG;ESRRG;ESRRG;ESRRG;ESRRG;ESRRG;ESRRG;ESRRG;ESRRG;ESRRG;ESRRG;ESRRG;ESRRG	NM_001243505;NM_001243506;NM_206595;NM_206594;NM_001134285;NM_001243519;NM_001243515;NM_001243514;NM_001243513;NM_001243512;NM_001243511;NM_001243510;NM_001243509;NM_001243507;NM_001243518;NM_001438	Body;Body;Body;Body;Body;Body;Body;Body;Body;Body;Body;Body;Body;Body;Body;Body			ESRRG	ENSMMUT00000019881	Body		0:50
cg26218104	cg26218104	0041638255	TAACTTTAAAATAACTTAATCTACCCATCTTTCCATACAAACTTCTCCAC			II			AAGGATCAAAATTTCCATCCAAGCACTCTGCAGAAGGCTCATCTGGTCCGCCAGGGACAG[CG]TGGAGAAGCCTGCATGGAAAGATGGGCAGATCAAGTTACTTTAAAGCCATAATTTCATAA	37	1	216692753	GGCTTTAAAGTAACTTGATCTGCCCATCTTTCCATGCAGGCTTCTCCACG	1	153909372	F	rs540745803;rs193083118	25;30			ESRRG;ESRRG;ESRRG;ESRRG;ESRRG;ESRRG;ESRRG;ESRRG;ESRRG;ESRRG;ESRRG;ESRRG;ESRRG;ESRRG;ESRRG;ESRRG;ESRRG;ESRRG;ESRRG;ESRRG;ESRRG;ESRRG;ESRRG;ESRRG;ESRRG;ESRRG;ESRRG;ESRRG;ESRRG;ESRRG;ESRRG;ESRRG	NM_206595;NM_206594;NM_001438;NM_001134285;NM_001243519;NM_001243518;NM_001243515;NM_001243514;NM_001243513;NM_001243512;NM_001243511;NM_001243510;NM_001243509;NM_001243507;NM_001243506;NM_001243505;NM_001243505;NM_001243506;NM_206595;NM_206594;NM_001134285;NM_001243519;NM_001243515;NM_001243514;NM_001243513;NM_001243512;NM_001243511;NM_001243510;NM_001243509;NM_001243507;NM_001243518;NM_001438	ExonBnd;ExonBnd;ExonBnd;ExonBnd;ExonBnd;ExonBnd;ExonBnd;ExonBnd;ExonBnd;ExonBnd;ExonBnd;ExonBnd;ExonBnd;ExonBnd;ExonBnd;ExonBnd;Body;Body;Body;Body;Body;Body;Body;Body;Body;Body;Body;Body;Body;Body;Body;Body			ESRRG	ENSMMUT00000019881	Body		0:50
cg00701208	cg00701208	0004641931	TATTTAATCTTAAAACATCTCCACATCATCCTACATTACTCAAAATCATC			II			AGGCTTTAATATGATCTTAAAATAGGGGGAGAGTTTTCTGTTATGACATTGACATAGAGG[CG]ATGATTTTGAGTAATGCAGGATGATGTGGAGATGCTTTAAGATTAAATAAGAGCTATATA	37	1	216676285	ATTTAATCTTAAAGCATCTCCACATCATCCTGCATTACTCAAAATCATCG	1	153925614	F														0:50
cg27644899	cg27644899	0074759871	AAACAAAATAACTAACAATTAAATTAAAACTTTCTAATTCACCCTACACC			II			TCACACAGGCAGAGCAGAGTGACTAACAGTTGGATTAGAGCTTTCTGGTTCACCCTGCAC[CG]CAGGCAAAAAAACAATGTTCCTTTGGGTTTGCACTGTGTCTGGATAGAATGAGTCATTTA	37	1	216630266	AGCAGAGTGACTAACAGTTGGATTAGAGCTTTCTGGTTCACCCTGCACCG	1	153964974	R	rs140364342;rs530488088;rs542369832;rs555686399	43;14;2;1												0:50
cg24630239	cg24630239	0040793279	ACTAATAAATACTCTCTTCATTATAATTTAACTCCATTCCAACAACCTCC			II			AGAATCAGGTGGACTCCAGGAGAGATTGATAGCAGAAGAACTTTGAACTTGTCCTCTGGG[CG]GAGGTTGCTGGAATGGAGCTAAATTACAATGAAGAGAGCATTTATTAGCAAAGCAATCAA	37	1	216380754	CTAATAAATGCTCTCTTCATTGTAATTTAGCTCCATTCCAGCAACCTCCG	1	154218670	F	rs547581739;rs570738406;rs201558076;rs556462544;rs200708358	1;9;26;40;50			USH2A;USH2A;USH2A;USH2A	NM_206933;NM_007123;NM_007123;NM_206933	ExonBnd;ExonBnd;Body;Body			USH2A	ENSMMUT00000031859	Body		0:50
cg15867699	cg15867699	0085630231	TTTCCRTTATTTTAAAACACTCAATTTATATTAATTTATTACACCAACCC			II			TAACACCTAAATTTCCGTTGTTTTAAGACACTCAGTTTATGTTAATTTGTTACACCAGCC[CG]AGGACACAAATACTCTAGGGTACAAAGGTCTGACTTCCTAGCTTAATTTGAGATAAGCTA	37	1	216367208	CGGGCTGGTGTAACAAATTAACATAAACTGAGTGTCTTAAAACAACGGAA	1	154233335	F	rs530239973;rs562680114;rs186387387	50;47;46			USH2A;USH2A	NM_007123;NM_206933	Body;Body			USH2A	ENSMMUT00000031859	Body		0:50
cg06641021	cg06641021	0028787124	AAACTAACCATATATTACAATACTATTAAATAACTAAATAATTCATACCC			II			TGCGGCATATTGAGCTGACCATATGTTACAGTGCTGTTGAATGGCTGAGTGATTCATGCC[CG]TCACATTCTAGTATATCAATTAAAGCTCCTTGAAGTCTGCATGATTTGTGTCTCTGTTAT	37	1	216356932	CGGGCATGAATCACTCAGCCATTCAACAGCACTGTAACATATGGTCAGCT	1	154243761	F	rs528381610;rs544947048;rs74619558	28;6;2		TRUE	USH2A;USH2A	NM_007123;NM_206933	Body;Body			USH2A	ENSMMUT00000031859	Body		0:50
cg11594916	cg11594916	0014782197	ATACTAAATTCCATACATACAAAACACTAATACACTAAACCCCATTAAAC			II			TATTAAACTGAATGCTGAATTCCATGCATACAAAACACTAATGCACTGAGCCCCATTAAG[CG]TTGAAATCCTAACCCCATTAGTAACTCCAGACCTTGAAGGGGTAAAGGCCATAGGAAAGT	37	1	216104115	CGCTTAATGGGGCTCAGTGCATTAGTGTTTTGTATGCATGGAATTCAGCA	1	154484362	F	rs551632816;rs571405206	45;8			USH2A	NM_206933	Body							0:50
cg17501493	cg17501493	0097629294	AACAACTCACTAAAATTTCATTACCTTAATAATCTAAACCTCTAACCTTC			II			TTATCTGAAAAATTTCCAAGGTATGAATGGAAATAACAGCAGATTGCATTACCTACATCC[CG]AAGGTCAGAGGTTCAGATTACCAAGGTAATGAAACTTCAGTGAGCTGCTTCAGATCTATT	37	1	216038663	GCAGCTCACTGAAGTTTCATTACCTTGGTAATCTGAACCTCTGACCTTCG	1	154550624	F	rs565809801	49			USH2A	NM_206933	Body							0:50
cg09057094	cg09057094	0073666988	CTCTATTATTATCAATAACRACACCTAACTTACTAAATCCTAAATCTACC			II			TAACCCTCATTCTCTGTTGTTGTCAGTGGCGGCACCTGACTTGCTGGATCCTAAATCTGC[CG]CTCAGAACTCCAAACCGAGGCTCTCGTTTTCCACGAAACCCACAGTGCTTGCTTCCCGGG	37	1	215259745	CGGCAGATTTAGGATCCAGCAAGTCAGGTGCCGCCACTGACAACAACAGA	1	155355775	F	rs148957991	33			KCNK2;KCNK2;KCNK2	NM_001017424;NM_014217;NM_001017425	Body;Body;Body	chr1:215256051-215256636	S_Shelf	ENSMMUG00000016931;ENSMMUG00000016931	ENSMMUT00000023786;ENSMMUT00000045273	1stExon;1stExon		0:50
cg05961348	cg05961348	0093709982	CAAAATATTCCAAACCCATACCTCAAACAAATACAAAAACCCCRAACACC			II			TGGATTTGGAGGCAAACCCTTGCCAGATCCTCTCCACGCCGCTTCTCCCCCCTCTCCCGC[CG]GTGCCCGGGGTTTTTGCATCTGCCTGAGGTATGGGTTTGGAACACCTTGGGGGAGTTTCC	37	1	215256978	AAGGTGTTCCAAACCCATACCTCAGGCAGATGCAAAAACCCCGGGCACCG	1	155358610	F	rs531293739	16		TRUE	KCNK2;KCNK2;KCNK2	NM_014217;NM_001017425;NM_001017424	Body;Body;Body	chr1:215256051-215256636	S_Shore					0:50
cg11398511	cg11398511	0050793216	AAAACTTTTTTTTACAAACACRCCATTATACTCACTTCTTATTCAAAAAC			II			CCCACCTTGTAAAACAAAGCCGGGGAAAATGCCTGCCCGTGCAGCTCGGAGCGCGCAGCC[CG]TCTCTGAATAAGAAGTGAGTACAATGGCGTGTTTGTAAAAAAAAGCTTCAAGTCCGTCTT	37	1	215256635	AAGCTTTTTTTTACAAACACGCCATTGTACTCACTTCTTATTCAGAGACG	1	155358954	F	rs200437003;rs201512454;rs372387400	0;11;50		TRUE	KCNK2;KCNK2;KCNK2;KCNK2;KCNK2	NM_001017425;NM_014217;NM_001017424;NM_014217;NM_001017425	5'UTR;1stExon;Body;5'UTR;1stExon	chr1:215256051-215256636	Island					0:50
cg00848374	cg00848374	0044808929	ATTTAATAATATTTTCATCAAAAATCATCATACTTTTAATCTTTAATACC			II			GCTTGTTAGTACAAGTGACTCTGTTTTGGAAATTACGGACAAGAAACCTTGGAGGAAGAA[CG]GCATTAAAGATCAAAAGCATGATGACTCCTGATGAAAACATCACCAAATGATGAACCCAC	37	1	215179216	CGGCATTAAAGATCAAAAGCATGATGACTCCTGATGAAAACATCACCAAA	1	155445770	R	rs78980985;rs145974725;rs139798249	1;14;24		TRUE	KCNK2;KCNK2	NM_001017424;NM_001017424	1stExon;5'UTR							0:50
cg20176777	cg20176777	0049765884	CATCATACTTTTAATCTTTAATACCRTTCTTCCTCCAAAATTTCTTATCC			II			AAAAAGGAAACAGTATGGGACGATGGCTTGTTAGTACAAGTGACTCTGTTTTGGAAATTA[CG]GACAAGAAACCTTGGAGGAAGAACGGCATTAAAGATCAAAAGCATGATGACTCCTGATGA	37	1	215179191	CGGACAAGAAACCTTGGAGGAAGAACGGCATTAAAGATCAAAAGCATGAT	1	155445795	R	rs187235423;rs78980985;rs145974725;rs139798249	1;26;39;49			KCNK2;KCNK2	NM_001017424;NM_001017424	5URT;1stExon							0:50
cg14989033	cg14989033	0010797191	TTTCTTATCCRTAATTTCCAAAACAAAATCACTTATACTAACAAACCATC			II			TTTGTACAGGAAACTGATCTACAGGGTAACATTCACACACAAAAAGGAAACAGTATGGGA[CG]ATGGCTTGTTAGTACAAGTGACTCTGTTTTGGAAATTACGGACAAGAAACCTTGGAGGAA	37	1	215179151	TTCTTGTCCGTAATTTCCAAAACAGAGTCACTTGTACTAACAAGCCATCG	1	155445835	F	rs567512690;rs187235423	8;41		TRUE	KCNK2;KCNK2	NM_001017424;NM_001017424	1stExon;5'UTR							0:50
cg02166981	cg02166981	0028626596	TAAAAAACAAAAATTTCTTCCTTATAAATAAACATATCAAAATTACCAAC			II			CACAGTGCGTGGATGCTTCGTGTGTAAATGCTTGAGCCACAAACTTGTGAGAATAAGTGA[CG]CTGGCAACTTTGATATGCTCATTCATAAGGAAGAAACTTCTGTCTTTTAAATTCTCTGGA	37	1	215178907	CGCTGGCAACTTTGATATGCTCATTCATAAGGAAGAAACTTCTGTCTTTT	1	155446079	R	rs559792291;rs528446708;rs76740997;rs149894109	2;6;27;30		TRUE	KCNK2;KCNK2	NM_001017424;NM_001017424	1stExon;5'UTR							0:50
cg05857773	cg05857773	0044625116	TTACCAACRTCACTTATTCTCACAAATTTATAACTCAAACATTTACACAC			II			GGATATTGTTACTGTGGCAGTTGGGAGGGTCTTTAGCCTTCACACAGTGCGTGGATGCTT[CG]TGTGTAAATGCTTGAGCCACAAACTTGTGAGAATAAGTGACGCTGGCAACTTTGATATGC	37	1	215178865	CGTGTGTAAATGCTTGAGCCACAAACTTGTGAGAATAAGTGACGCTGGCA	1	155446121	R	rs542933442;rs559792291;rs528446708	29;44;48			KCNK2	NM_001017424	TSS200							0:50
cg13107973	cg13107973	0085674412	TTTAAACTCATATACTTACTAAATACAATAACAAACCRACTTAACTTTCC			II			GAACGCAGCCAACGATTCATCTGTTTGCATTAATAGGTTCCAGCAATGGTTCTACAGGCA[CG]GAAAGCCAAGCCGGTTTGCCACTGCACTTAGCAAGCACATGAGCTTAAAAATAAACTTTT	37	1	215178658	CGGAAAGCCAAGCCGGTTTGCCACTGCACTTAGCAAGCACATGAGCTTAA	1	155446327	R	rs114938384;rs182263936	13;26		TRUE	KCNK2	NM_001017424	TSS1500							0:50
cg20568108	cg20568108	0004796290	CATCAATTAACCCAATTCTAAAATACTAATTTAAAACRATCTTAACTTCC			II			TAGTACTTTTCCATCAGTTGGCCCAATTCTAAGGTGCTAATTTAAAGCGATCTTAACTTC[CG]GACTCTAGCACCATTTATAGCGCTGCATTACTTGATGTCTTATATTATGGTAATATTTGG	37	1	215177441	ATCAGTTGGCCCAATTCTAAGGTGCTAATTTAAAGCGATCTTAACTTCCG	1	155447559	R	rs188555233;rs374737397;rs75234580	50;2;1		TRUE	KCNK2	NM_001017424	TSS1500							0:50
cg11194108	cg11194108	0021691158	AATAATACTTTTCCATCAATTAACCCAATTCTAAAATACTAATTTAAAAC			II			AATGCTCATGGAATAGTACTTTTCCATCAGTTGGCCCAATTCTAAGGTGCTAATTTAAAG[CG]ATCTTAACTTCCGGACTCTAGCACCATTTATAGCGCTGCATTACTTGATGTCTTATATTA	37	1	215177428	CGCTTTAAATTAGCACCTTAGAATTGGGCCAACTGATGGAAAAGTACTAT	1	155447572	F	rs188555233	37		TRUE	KCNK2	NM_001017424	TSS1500							0:50
cg27589988	cg27589988	0083602888	TCAACATCAACAACTTCTATAAAATATTATAAATTCTTAATAATTCCCCC			II			GCTTGCATGTCATTTTCCAATTTAAGTGAAATAATTACACCATGTTAGAGACATCCTTTT[CG]GGGGAATTACCAAGAATTCATAATATTTTATAGAAGTTGCTGATGTTGAAAATCTGCCTA	37	1	215147891	CGGGGGAATTACCAAGAATTCATAATATTTTATAGAAGTTGCTGATGTTG	1	155475816	R	rs539023043	36		TRUE										0:50
cg17733482	cg17733482	0025692196	CACAAAACACCCTCATAACCCTCTACTAATCTAAATCCAAAAAAATAACC			II			CCTTGGGCAGTTCACATGAGGGTGTTATTTGTCCTGGATACCAGCTGTTTGTTGTTTTAA[CG]GTCATCTTCTTGGATTTAGACCAGCAGAGGGTCATGAGGGTGCCCTGTGTTCACCCACAA	37	1	214843685	CGGTCATCTTCTTGGATTTAGACCAGCAGAGGGTCATGAGGGTGCCCTGT	1	155787454	R	rs192102752	50												0:50
cg15722631	cg15722631	0059784268	ACTTTCCATAAATAATAATTTTCCATTAAATCCTAACCTTCCAAAACTAC			II			TTTTTCCTTCAACTTTCCATGGATGGTAATTTTCCATTAAGTCCTGACCTTCCAAGGCTG[CG]TCTTTTCAGTGTCCTGGACACACTCTGAGGGAGAAGTGAGCTTTCCTGGGATTTGATCTG	37	1	214835694	CGCAGCCTTGGAAGGTCAGGACTTAATGGAAAATTACCATCCATGGAAAG	1	155795617	F	rs143980257	42		TRUE	CENPF	NM_016343	Body			CENPF	ENSMMUT00000021938	Body		0:50
cg09911016	cg09911016	0053733529	CAATTCCCTTTCAAAATTCTCAACTTTATCCTTAAATAAATCATTCTCCC			II			CGCATTGAGGCCGATGAAAAGAAGCAGCTGCACATCGCAGAGAAACTGAAAGAACGCGAG[CG]GGAGAATGATTCACTTAAGGATAAAGTTGAGAACCTTGAAAGGGAATTGCAGATGTCAGA	37	1	214819352	CGGGAGAATGATTCACTTAAGGATAAAGTTGAGAACCTTGAAAGGGAATT	1	155812632	R	rs150719864;rs201823371;rs376037863	0;1;34			CENPF	NM_016343	Body			CENPF	ENSMMUT00000021938	Body		0:50
cg07495335	cg07495335	0047643113	TATAAAAATTTCTAATCTCRACACTTAAATTTTCTCTATCCATCTCCAAC			II			TGGAAACTTGTCTGAAGACACAGCAAATAAAAAGTCATGAATACAACGAGAGAGTAAGAA[CG]CTGGAGATGGACAGAGAAAACCTAAGTGTCGAGATCAGAAACCTTCACAACGTGTTAGAC	37	1	214813681	CGCTGGAGATGGACAGAGAAAACCTAAGTGTCGAGATCAGAAACCTTCAC	1	155818289	R	rs375816558;rs145859186;rs61732045	0;1;14			CENPF	NM_016343	Body			CENPF	ENSMMUT00000021938	Body		0:50
cg03206963	cg03206963	0081778128	CCATAACATTATAAACCTACTAAATCCCAAAATTAACTAAACATTTCTTC			II			GTTGGTCATAGCCATAGCATTATAAGCCTGCTGGGTCCCAGGATTGGCTGAACATTTCTT[CG]TTAGACACAAATATTTACGGAGCTAATGCCAGAATAGAGAAAGTCATGTTAATCTTTCCA	37	1	214809057	CGAAGAAATGTTCAGCCAATCCTGGGACCCAGCAGGCTTATAATGCTATG	1	155822781	F	rs182408842;rs554722652	36;24			CENPF	NM_016343	Body			CENPF	ENSMMUT00000021938	Body		0:50
cg17456069	cg17456069	0032663192	AACTCTTTATCTATCACTACTTTTATTTATTTAAATCTATAACTTTCCAC			II			AAGTATCATCTAAATCCCTTTTCTAACTGTTGGCATTTGTGTCTTTCAATATTAAAAACA[CG]TGGAAAGTCATAGATTTAAATAAACAAAAGTAGTGACAGATAAAGAGTTTCTAGATTAAA	37	1	214806383	CGTGGAAAGTCATAGATTTAAATAAACAAAAGTAGTGACAGATAAAGAGT	1	155825467	R	rs184879468;rs146623768;rs143045091	1;23;38			CENPF	NM_016343	Body			CENPF	ENSMMUT00000021938	Body		0:50
cg03724062	cg03724062	0004704876	TAAAAACCATAACAAATTCTCCAACTACAAAAATCAAACCATTCATCATC			II			GCCTTAAGGGCTGAAAGCCATGGCAGATTCTCCAACTACAAGAATCAAACCATTCATCAT[CG]TCTAGCCTTCACGTCTGCCAGCCAAGAAGGAACAGGAAGTTCGCTTGTGAGTTGCAGGAG	37	1	214746876	GAAAGCCATGGCAGATTCTCCAACTACAAGAATCAAACCATTCATCATCG	1	155882299	R														0:50
cg11122351	cg11122351	0094660836	ATTTTAATTTAATACTATTAAATTCTCTTACACAACCCTACCCATACCCC			II			GGGATGCCTTTCTAAAGAACATGGCCACCCCAGCCTGAAGGGGTGAGATAGGGTTACCCA[CG]GGGTATGGGCAGGGTTGTGTAAGAGAATCCAACAGCACTAAATCAAAACCTCCCCCAAGA	37	1	214731459	CGGGGTATGGGCAGGGTTGTGTAAGAGAATCCAACAGCACTAAATCAAAA	1	155898147	R														0:50
cg26119331	cg26119331	0076743451	TAAAAATTAAAAAATATCATTTTCCCAATTTATTCCATACCACAAAATCA	0080713897	TAAAAATTAAAAAATATCGTTTTCCCGATTTATTCCATACCACAAAATCG	I	C	Grn	CAGCCTGTGTGCTGAGAGTTGGAAAATGTCGTTTTCCCGGTTTGTTCCATGCCACAGAAT[CG]CCCCACCCTGCCTGGGTAGGCACTGGGAGGGAACTTCCTTAGCACTTTCGGAGGTGGAGT	37	1	214725823	TGAGAGTTGGAAAATGTCGTTTTCCCGGTTTGTTCCATGCCACAGAATCG	1	155903433	R	rs80009211	21		TRUE	PTPN14	NM_005401	TSS1500	chr1:214724104-214725056	S_Shore	PTPN14	ENSMMUT00000021936	TSS1500	N_Shore	0:50
cg22027686	cg22027686	0036742167	ATAAAAACCAAAAACAAAAAACCAAATAAAACTCCCTAAAATAAAAAACA	0087720222	ATAAAAACCGAAAACGAAAAACCGAATAAAACTCCCTAAAATAAAAAACG	I	T	Red	ATGTTTTAAAAGGTGGGGGCCGAGGACGGAGGACCGGATGAAACTCCCTGGAGTAAGAGA[CG]TGGAAGTGGAGAGAGCAAGGCGACCGCAGCCACCCCAACCCTGGGCTGCTCCCGCCGTTG	37	1	214725401	GTGGGGGCCGAGGACGGAGGACCGGATGAAACTCCCTGGAGTAAGAGACG	1	155903855	R	rs7550442	5		TRUE	PTPN14	NM_005401	TSS1500	chr1:214725192-214725528	Island	PTPN14	ENSMMUT00000021936	TSS1500	Island	0:50
cg07502168	cg07502168	0089676913	CCAAAAAATACCAAACTACAAAAACTCCTTCTACAAACCCAAAAAAATCA	0083637911	CCGAAAAATACCGAACTACAAAAACTCCTTCTACAAACCCGAAAAAATCG	I	C	Grn	CAGCGCTGGAATCCGAGGAATGCCGGGCTGCAGGAGCTCCTTCTGCAGGCCCGGAGAAGT[CG]CACACTTTTAATGGGGTAGTTTTGGAAAATGTTTTAAAAGGTGGGGGCCGAGGACGGAGG	37	1	214725311	CCGAGGAATGCCGGGCTGCAGGAGCTCCTTCTGCAGGCCCGGAGAAGTCG	1	155903945	R	rs573943144;rs554916639	30;1		TRUE	PTPN14	NM_005401	TSS1500	chr1:214725192-214725528	Island	PTPN14	ENSMMUT00000021936	TSS1500	Island	0:50
cg23073032	cg23073032	0075680461	CCCTACAAATAACTTAAACAAACACTAACAACACCAACTTACAATTAACA	0073674220	CCCTACAAATAACTTAAACAAACGCTAACAACGCCAACTTACGATTAACG	I	C	Grn	ATAACACCCCTGCGGCCCGGCCACCCCGCGCCCCAGGCTGCCCTGCCAGGCGTCCCGGGG[CG]CCAATCGCAAGTTGGCGTTGCCAGCGTCTGCCCAAGTCATCTGCAGGGCGCCCGGAGCGC	37	1	214724414	CCCTGCAGATGACTTGGGCAGACGCTGGCAACGCCAACTTGCGATTGGCG	1	155904843	F	rs12745587	8		TRUE	PTPN14	NM_005401	5'UTR	chr1:214724104-214725056	Island	PTPN14	ENSMMUT00000021936	Body	Island	0:50
cg06532338	cg06532338	0084678508	AATATCTTAACAAAACCCATACCCTATACCTTATCTTACAAAAATAATAC			II			TGGAGTTCCTAAGTGTCTTGGCAGAGCCCATGCCCTATGCCTTATCTTACAAGGGTGATA[CG]ATAAAAGCTACTTTACAGTTGAAGAAAGGAAGATTCAAAGAGATTAAAGCATTCATTCAC	37	1	214638500	CGTATCACCCTTGTAAGATAAGGCATAGGGCATGGGCTCTGCCAAGACAC	1	155990357	F	rs557208255;rs146831832;rs542559044;rs559644876	51;50;26;2			PTPN14	NM_005401	5URT			PTPN14	ENSMMUT00000021936	Body		0:50
cg09717774	cg09717774	0052777941	RTATCCRACRAAACTTCAAACCAAAAAACATAACTATATAATCCTCRAAC			II			GTTGTAGCGCCGTGTCCGGCGGAGCTTCAGACCAAAAGGCATGGCTATGTGGTCCTCGGA[CG]CCGCCCGCCTATCCTGGCGCACACGCCCCTGAGATGGCCTTAGCAGTTTCGTGACTGGAA	37	1	214638165	TGTCCGGCGGAGCTTCAGACCAAAAGGCATGGCTATGTGGTCCTCGGACG	1	155990683	R	rs143441007;rs529225480;rs370374002	47;42;2			PTPN14	NM_005401	5URT			PTPN14	ENSMMUT00000021936	Body		0:50
cg11753771	cg11753771	0071802883	ATACTTTCCACCAACAACATACACTCAATAACATTACTATCCAACAAACA	0036640530	ATACTTTCCACCGACAACGTACACTCGATAACATTACTATCCAACAAACG	I	A	Red	CATTCTTGCCCTGTGCTTTCCACCGACAGCGTGCACTCGATAACATTGCTGTCCAGCAGG[CG]AATCCGTGTGACAAAGCAGTTCTTGCTCAGGACGTTGTAGCGCCGTGTCCGGCGGAGCTT	37	1	214638070	CGCCTGCTGGACAGCAATGTTATCGAGTGCACGCTGTCGGTGGAAAGCAC	1	155990778	F	rs200399097;rs142949490;rs151121546;rs543676404	40;24;17;14		TRUE	PTPN14	NM_005401	Body			PTPN14	ENSMMUT00000021936	Body		0:50
cg12823387	cg12823387	0047794964	ATTAACTACTACCATAACTACTACTATTACATTATATCCRATAATAAAAC			II			TGCACATAAATGTTAGCTGCTACCATGACTACTACTGTTACATTATATCCGGTGATGGAA[CG]CAACTACATTTTTCCACAGAACCACACAGAACTATAATATCCTCAGGCTGGGGAAGTTTT	37	1	214614656	TTAGCTGCTACCATGACTACTACTGTTACATTATATCCGGTGATGGAACG	1	156013771	R					PTPN14	NM_005401	Body			PTPN14	ENSMMUT00000021936	Body		0:50
cg03330696	cg03330696	0004604579	AACTTAACACTTTCACTATATACCCAAAACTAAAAATCACTAATAAAAAC			II			TGTCATCTGAAAGCTTGGCACTTTCACTATGTGCCCAGGGCTGGAGATCACTGATAAAGA[CG]TTAAATAAAACCCATTTTAGTTCCACTCTCTACATAATGCTCGCTATTTAAAGGACTCAC	37	1	214613197	CGTCTTTATCAGTGATCTCCAGCCCTGGGCACATAGTGAAAGTGCCAAGC	1	156015270	F	rs548421601;rs185113951	32;1			PTPN14	NM_005401	Body			PTPN14	ENSMMUT00000021936	Body		0:50
cg05444966	cg05444966	0033677223	TCTCTTCAAATTACAAATACTATAAAATTACCATTAAATCAACCTAACCC			II			TCAGACTACAGTCTCTTCAAGTTACAAGTACTGTGAGATTACCATTGGGTCAGCCTGGCC[CG]TCCTGTGGCAGCCAACCTGGCTTCCCTGTTCTGAACAGCTGCTCTGACCATCTGGGAAGC	37	1	214611537	CGGGCCAGGCTGACCCAATGGTAATCTCACAGTACTTGTAACTTGAAGAG	1	156016927	F	rs527309495;rs551870258	30;9			PTPN14	NM_005401	Body			PTPN14	ENSMMUT00000021936	Body		0:50
cg07031542	cg07031542	0037621569	AAAAATAATATCAAAAATACCAAATATATTTCTCAATTATTTACCACACA	0007612332	AAAAATAATATCGAAAATACCAAATATATTTCTCGATTATTTACCACACG	I	A	Red	GGGGGGGATTAAATGTTTACTTACTCAGTGCAGATTTTGTTTTGTTTGTAAAACTTGTGT[CG]TGTGGCAAACAACCGAGAAATATACTTGGCATTTTCGATATCATCCTTGGAAAAGAAGAG	37	1	214567074	CGTGTGGCAAACAACCGAGAAATATACTTGGCATTTTCGATATCATCCTT	1	156063990	R	rs57950654	16		TRUE	PTPN14	NM_005401	Body			PTPN14	ENSMMUT00000021936	Body		0:50
cg24579424	cg24579424	0094711473	TATACAAAAACACAATAATCACACTATACCAATAACTCAAAATATAATCA	0028668953	TATACGAAAACACGATAATCGCGCTATACCGATAACTCGAAATATAATCG	I	A	Red	CGGGGGTTGGCCTGTACGAGGGCACGATGATCGCGCTGTGCCGGTGGCTCGGGATGTAGT[CG]GCCCGCATGATGTCACTCCCAGGGATACTGAGGTTGGAGGATACAGGGGAGGCCTGGATG	37	1	214557928	TGTACGAGGGCACGATGATCGCGCTGTGCCGGTGGCTCGGGATGTAGTCG	1	156073045	R	rs192277867;rs150011976;rs184007430	46;30;13		TRUE	PTPN14	NM_005401	Body	chr1:214557165-214557442	S_Shore	PTPN14	ENSMMUT00000021936	Body		0:50
cg08274821	cg08274821	0009703587	TAACTATCTCATAATCAAAAATTAACCTATACAAAAACACAATAATCACA	0088672562	TAACTATCTCATAATCGAAAATTAACCTATACGAAAACACGATAATCGCG	I	C	Grn	TCATCTGGCGCATGACTGTCTCATAATCGGGGGTTGGCCTGTACGAGGGCACGATGATCG[CG]CTGTGCCGGTGGCTCGGGATGTAGTCGGCCCGCATGATGTCACTCCCAGGGATACTGAGG	37	1	214557901	CGCGATCATCGTGCCCTCGTACAGGCCAACCCCCGATTATGAGACAGTCA	1	156073072	F	rs550116244;rs151194443;rs192277867;rs150011976	39;37;19;3		TRUE	PTPN14	NM_005401	Body	chr1:214557165-214557442	S_Shore	PTPN14	ENSMMUT00000021936	Body		0:50
cg10994693	cg10994693	0095780594	AAAAAACATTTCAAACACAAATCTCTCCTTCACAAACTCTTTTTTAACCC			II			CTGTCTTCCAGGGAAAACATTTCAGACACAGGTCTCTCCTTCACAGGCTCTTTTTTGACC[CG]CTCCTTCACACTAGTCAGGTCGGGTTCCGAGATGGATGGGCCGAGAGAGGCCCCGTTGAC	37	1	214556742	CGGGTCAAAAAAGAGCCTGTGAAGGAGAGACCTGTGTCTGAAATGTTTTC	1	156074231	F				TRUE	PTPN14	NM_005401	Body	chr1:214557165-214557442	N_Shore	PTPN14	ENSMMUT00000021936	Body		0:50
cg18591652	cg18591652	0066800955	ACCCTAACTAAACTCAAAACAACATTCTTAAAATTTTAACAAAAAACTCC			II			TTCTGAGAGCCACCCTAGCTAAACTCAAAGCAGCATTCTTGAGATTTTAGCAAAAGGCTC[CG]CCCCAAGCCACAAAAAGATCCCAATCCAATCTTTTCAGCTTTATCCTCTAAAACCTTTTG	37	1	214523346	CCCTAGCTAAACTCAAAGCAGCATTCTTGAGATTTTAGCAAAAGGCTCCG	1	156107079	R	rs142129873	2			PTPN14	NM_005401	3UTR							0:50
cg07106450	cg07106450	0008605887	ACTATATATCCTACAATTCAATTCTATTCTAATACTACCCTAAAATTAAC			II			TTTGGACACCAACTGTGTGTCCTACAATTCAGTTCTATTCTGATACTACCCTGGAGTTAG[CG]TCAGACTCCATAGGTTTAAAGACTCCATCCCATAAGACTTCCCTCACTTCAGATGCCAGT	37	1	214512461	CGCTAACTCCAGGGTAGTATCAGAATAGAACTGAATTGTAGGACACACAG	1	156113925	F														0:50
cg18749800	cg18749800	0026796883	ACCTACAAAAAAACCCTAACAAAAATCAAAACTATACAAAAAATCAAACC			II			ATGTCATTGTGACCTACAAAGGGACCCTGGCAGAAGTCAGAGCTGTACAGGAAATCAAGC[CG]GGAGAGGAGGTGAGTTCATGGCTATGGGTGGCTGCAGCAGGGGGCTTGAGACTGCTCTTT	37	1	214501057	CCTACAAAGGGACCCTGGCAGAAGTCAGAGCTGTACAGGAAATCAAGCCG	1	156125296	R	rs140909791;rs145848094	2;1			SMYD2;SMYD2	NM_020197;NM_020197	ExonBnd;Body			SMYD2;SMYD2;SMYD2;SMYD2	ENSMMUT00000021931;ENSMMUT00000021928;ENSMMUT00000045267;ENSMMUT00000045265	Body;Body;Body;Body		0:50
cg10458600	cg10458600	0068647894	CTAATCCCTTAATCTTCTAAACCTTACTATAACTCRAAATCTACAACAAC			II			GGCTGCTGTGACTGGTCCCTTGATCTTCTGAGCCTTGCTGTGGCTCGGAGTCTGCAGCAG[CG]TGGGTGTCTGCAGTGGCAGGAGCAAAGCAGGTCAGGCAGCACAGAAGGAGCCTCCATCAG	37	1	214456271	CGCTGCTGCAGACTCCGAGCCACAGCAAGGCTCAGAAGATCAAGGGACCA	1	156170116	F	rs36038181	19			SMYD2	NM_020197	Body	chr1:214454096-214455047	S_Shore	SMYD2;SMYD2;SMYD2;SMYD2	ENSMMUT00000021931;ENSMMUT00000021928;ENSMMUT00000045267;ENSMMUT00000045265	Body;Body;Body;Body	N_Shore	0:50
cg01770831	cg01770831	0084664478	AACCRAACAAAAAAACAACAAATCCCCCACCTAAAAAAACTACAAAACCC			II			AGGGCCGAGGGCCTCGGCGGCCTGGAGCGCTTCTGCAGCCCGGGCAAAGGCCGGGGGCTG[CG]GGCTCTGCAGCCCTTCCAGGTGGGGGACTTGCTGTTCTCCTGCCCGGCCTATGCCTACGT	37	1	214454661	CGGGCTCTGCAGCCCTTCCAGGTGGGGGACTTGCTGTTCTCCTGCCCGGC	1	156171703	R	rs544827698	3		TRUE	SMYD2	NM_020197	1stExon	chr1:214454096-214455047	Island	SMYD2;SMYD2;SMYD2;SMYD2	ENSMMUT00000021931;ENSMMUT00000021928;ENSMMUT00000045267;ENSMMUT00000045265	5'UTR;1stExon;1stExon;1stExon	Island	0:50
cg14013804	cg14013804	0023680186	CTACRAACTCTACAACCCTTCCAAATAAAAAACTTACTATTCTCCTACCC			II			AAGGCCGGGGGCTGCGGGCTCTGCAGCCCTTCCAGGTGGGGGACTTGCTGTTCTCCTGCC[CG]GCCTATGCCTACGTGCTCACGGTCAACGAGCGGGGCAACCACTGCGAGTACTGCTTCACC	37	1	214454707	CGGGCAGGAGAACAGCAAGTCCCCCACCTGGAAGGGCTGCAGAGCCCGCA	1	156171657	F	rs544827698	45		TRUE	SMYD2	NM_020197	1stExon	chr1:214454096-214455047	Island	SMYD2;SMYD2;SMYD2;SMYD2	ENSMMUT00000021931;ENSMMUT00000021928;ENSMMUT00000045267;ENSMMUT00000045265	5'UTR;1stExon;1stExon;1stExon	Island	0:50
cg17273183	cg17273183	0087685555	TACCTCCAATTTACTACATATAACTACAATTATCTTTATCTCCTTTATCC			II			CAGGCCTCAGCTGCCTCCAGTTTACTGCATATGACTGCAATTGTCTTTGTCTCCTTTATC[CG]CTTCACTGTGTCTCATTTTCCTAAAGTATCTGGCACCCACTTTTCCACAACATTGTTCCT	37	1	214422386	GCCTCCAGTTTACTGCATATGACTGCAATTGTCTTTGTCTCCTTTATCCG	1	156203916	R	rs571432156	1		TRUE										0:50
cg05135768	cg05135768	0039642844	RCTATAATTATTTTTCACAAAAACCCAAAAAACTATCAAAATCRAAAAAC			II			ACTCTGGAAACGCTGTGGTTGTTTTTCACAGGAACCCAGGGAGCTATCAAAGTCGGAGAA[CG]TGCCTCTGTTTGCAGGAGAGGTGGGCAGGCAGCGAGATCCCCGCGCACCGCTCGCTCGGG	37	1	214360574	CTGTGGTTGTTTTTCACAGGAACCCAGGGAGCTATCAAAGTCGGAGAACG	1	156267477	R	rs114961628;rs189115282	43;41		TRUE				chr1:214360607-214360965	N_Shore				S_Shore	0:50
cg10015091	cg10015091	0021645206	TTCAATTCAAACAACCTCATTTATTATATCTCTACTAAAATTAACTCCAC			II			CTCCTGCTCCCTTCAGTTCAGGCAGCCTCATTTGTTATGTCTCTGCTAAAATTAACTCCA[CG]TTAATTTCTGGAGGCTTTGGAGTTTATTGCTGGGAAAAAAAAAAGGTTATTTGCTGGCAG	37	1	214329779	CGTGGAGTTAATTTTAGCAGAGACATAACAAATGAGGCTGCCTGAACTGA	1	156298285	F	rs555605814;rs150882665	32;17												0:50
cg15184326	cg15184326	0099659270	TAAAAAACCACACTACCACTTATTTTCTACTAACCCTAAATTATTTTTAC			II			AAAGTCCATGTTGAAAAACCACACTACCACTTATTTTCTGCTAACCCTAAATTATTTTTG[CG]TATACGCTTGAGGTTATAGTCTGTGCCTAGACCTAAAATGCACCAGCGGGGGGGATTTTA	37	1	214211938	CGCAAAAATAATTTAGGGTTAGCAGAAAATAAGTGGTAGTGTGGTTTTTC	1	156415345	F	rs569832973	50			PROX1;PROX1	NM_002763;NM_001270616	3UTR;3UTR							0:50
cg19090360	cg19090360	0002617432	CAAACAAACTATTTAAAAACCACATACTTTTCAAACCCTAATTACAACAC			II			TGTAGTAGGAACAAGCAGACTGTTTGAAGGCCACATACTTTTCAAACCCTGGTTGCAACA[CG]TCTGCCCCGTTTTGAAACTGTCTTTATCTAGCCGAGAAAACGAAAATCTATTTGACAAAG	37	1	214201014	AAGCAGACTGTTTGAAGGCCACATACTTTTCAAACCCTGGTTGCAACACG	1	156426262	R					PROX1;PROX1	NM_002763;NM_001270616	Body;Body			PROX1	ENSMMUT00000016691	Body		0:50
cg00001364	cg00001364	0042648572	ACCAATTTAATATAAATCRCTTATATAATAAACACCTAAAAACAAAACRC			II			GCCTACTATGAGCCAGTTTGATATGGATCGCTTATGTGATGAGCACCTGAGAGCAAAGCG[CG]CCCGGGTTGAGAATATAATTCGGGGTATGAGCCATTCCCCCAGTGTGGCATTAAGGGGCA	37	1	214170376	CCAGTTTGATATGGATCGCTTATGTGATGAGCACCTGAGAGCAAAGCGCG	1	156457004	R	rs558939687	26		TRUE	PROX1	NM_002763	Body			PROX1	ENSMMUT00000016691	1stExon		0:50
cg03141679	cg03141679	0027710915	AAACCAATTTAATATAAATCRCTTATATAATAAACACCTAAAAACAAAAC			II			AGGCCTACTATGAGCCAGTTTGATATGGATCGCTTATGTGATGAGCACCTGAGAGCAAAG[CG]CGCCCGGGTTGAGAATATAATTCGGGGTATGAGCCATTCCCCCAGTGTGGCATTAAGGGG	37	1	214170374	AGCCAGTTTGATATGGATCGCTTATGTGATGAGCACCTGAGAGCAAAGCG	1	156457006	R	rs558939687	24		TRUE	PROX1	NM_002763	Body			PROX1	ENSMMUT00000016691	1stExon		0:50
cg25379954	cg25379954	0079767286	AAAAAACTATCTCTTAAAAAATTACTACATATATCCTCCTAATATACTTC			II			GAACAAAAATGGTGGCACGGAGCCCAGTTTCCAAGCCAGCGGTCTCTCTAGTACAGGCTC[CG]AAGTACATCAGGAGGATATATGCAGCAACTCTTCAAGAGACAGCCCCCCAGAGTGTCTTT	37	1	214170241	GGGGGCTGTCTCTTGAAGAGTTGCTGCATATATCCTCCTGATGTACTTCG	1	156457139	F	rs147839309	8		TRUE	PROX1	NM_002763	Body			PROX1	ENSMMUT00000016691	1stExon		0:50
cg17829746	cg17829746	0094766500	TTACTACATATATCCTCCTAATATACTTCRAAACCTATACTAAAAAAACC			II			CCAGCTGTTGAAAAATAACATGAACAAAAATGGTGGCACGGAGCCCAGTTTCCAAGCCAG[CG]GTCTCTCTAGTACAGGCTCCGAAGTACATCAGGAGGATATATGCAGCAACTCTTCAAGAG	37	1	214170220	TGCTGCATATATCCTCCTGATGTACTTCGGAGCCTGTACTAGAGAGACCG	1	156457160	F	rs534069610;rs147839309	0;29		TRUE	PROX1	NM_002763	Body			PROX1	ENSMMUT00000016691	1stExon		0:50
cg22800590	cg22800590	0013701575	ACTAAAAAATTATAATTACTCCTAAAAAAAACATCATAACATCTTCATAC			II			TGCAGCATGCAGATGGGGAAAAGTCAAATGTACTCCGCAAGCTGCTGAAGAGGGCGAACT[CG]TATGAAGATGCCATGATGCCTTTTCCAGGAGCAACCATAATTTCCCAGCTGTTGAAAAAT	37	1	214170114	CTGGGAAATTATGGTTGCTCCTGGAAAAGGCATCATGGCATCTTCATACG	1	156457266	F	rs548268660;rs140658485	1;28		TRUE	PROX1	NM_002763	Body			PROX1	ENSMMUT00000016691	1stExon		0:50
cg16382030	cg16382030	0029689883	CAATAACCRTCCAATAATACCTAACCATAACAACACAACCCTCTTAAACC			II			TGAAGATGGCACAATAACCGTCCAGTGATGCCTGACCATGACAGCACAGCCCTCTTAAGC[CG]GCAAACCAAGAGGAGAAGAGTTGACATTGGAGTGAAAAGGACGGTAGGGACAGCATCTGC	37	1	214169912	AATAACCGTCCAGTGATGCCTGACCATGACAGCACAGCCCTCTTAAGCCG	1	156457468	R				TRUE	PROX1	NM_002763	Body			PROX1	ENSMMUT00000016691	1stExon		0:50
cg00346205	cg00346205	0013665919	TATCATAATCAAACATCACTAAACRATTATTATACCATCTTCAAAAACTC			II			TCATCAGTCCTTTTGTTCTGTTGGCCAGGGTCCCGGGATTCTTGAGCTGTGCCCAGCTGA[CG]AGCTTTTGAAGATGGCACAATAACCGTCCAGTGATGCCTGACCATGACAGCACAGCCCTC	37	1	214169844	CGAGCTTTTGAAGATGGCACAATAACCGTCCAGTGATGCCTGACCATGAC	1	156457536	R	rs185136406	0			PROX1;PROX1	NM_001270616;NM_002763	5URT;5URT			PROX1	ENSMMUT00000016691	TSS200		0:50
cg17880661	cg17880661	0062785865	ATTCTTAAACTATACCCAACTAACRAACTTTTAAAAATAACACAATAACC			II			AGGGTCCCGGGATTCTTGAGCTGTGCCCAGCTGACGAGCTTTTGAAGATGGCACAATAAC[CG]TCCAGTGATGCCTGACCATGACAGCACAGCCCTCTTAAGCCGGCAAACCAAGAGGAGAAG	37	1	214169870	CGGTTATTGTGCCATCTTCAAAAGCTCGTCAGCTGGGCACAGCTCAAGAA	1	156457510	F	rs185136406	28			PROX1;PROX1	NM_001270616;NM_002763	5URT;5URT			PROX1	ENSMMUT00000016691	TSS200		0:50
cg21753180	cg21753180	0078706316	TATTATACCATCTTCAAAAACTCRTCAACTAAACACAACTCAAAAATCCC			II			AATTTGGAGAAATTTAAAGAAAATGATTCATCAGTCCTTTTGTTCTGTTGGCCAGGGTCC[CG]GGATTCTTGAGCTGTGCCCAGCTGACGAGCTTTTGAAGATGGCACAATAACCGTCCAGTG	37	1	214169817	ATTGTGCCATCTTCAAAAGCTCGTCAGCTGGGCACAGCTCAAGAATCCCG	1	156457563	F	rs185136406	27			PROX1;PROX1;PROX1;PROX1	NM_001270616;NM_002763;NM_002763;NM_001270616	5URT;5URT;ExonBnd;ExonBnd			PROX1	ENSMMUT00000016691	TSS200		0:50
cg24965464	cg24965464	0083750179	ATAAATAATCATTCTTTAAAACTAACCACAAATACAATCCTAAAAAACAC			II			TGCCTATTTGCATGGATAGTCATTCTTTAAAGCTAGCCACAGATGCAGTCCTAGGGAGCA[CG]TAGATGTTTTTACAGGTGAACCGAAAGAGATGGGAGCCGTTCCAGACACTCTGCATGCTG	37	1	214168393	CGTGCTCCCTAGGACTGCATCTGTGGCTAGCTTTAAAGAATGACTATCCA	1	156458980	F	rs554520880;rs544652795;rs540020594	26;20;2			PROX1;PROX1	NM_001270616;NM_002763	5URT;5URT			PROX1	ENSMMUT00000016691	TSS1500		0:50
cg13921308	cg13921308	0086724179	CCAAAATCTAAACTCCAAATAAATACAATAAAAATTAAATCCTCCTCCCC			II			CACTTCTTTGTCCAGAATCTGGACTCCAGATAGATGCAGTAAAAGTTGAATCCTCCTCCC[CG]AAATAACTTCTTTATTAAAGTAGAGCACTTAACCACTTTATACTTCACGCTGCAGTGTTC	37	1	214166160	CGGGGAGGAGGATTCAACTTTTACTGCATCTATCTGGAGTCCAGATTCTG	1	156461220	F				TRUE	PROX1	NM_002763	5'UTR	chr1:214162508-214162737	S_Shelf					0:50
cg17954152	cg17954152	0018684926	TTTTTTCTTTTTCTTTTTTCATTTCCCAAATACAACTAATCRAATTCRCC			II			GTATACTTTTCCGTGCCTTCCTCCACCCAAGTCGGAGGAGCGCTCACTCGCTCGGCCACT[CG]GCGAACTCGATCAGCTGTATCTGGGAAATGAAAAAAGAAAAAGAAAAAAAAAAAAAAAGA	37	1	214160860	CGGCGAACTCGATCAGCTGTATCTGGGAAATGAAAAAAGAAAAAGAAAAA	1	156466582	R	rs563448943;rs531072342	45;46		TRUE	PROX1	NM_002763	TSS1500	chr1:214160798-214161034	Island				Island	0:50
cg18318878	cg18318878	0083640973	CACAACATAACACAAAACTTACTAAAATTCTCAAAAAACTTTTCCCACCA	0037787875	CACGACGTAACACAAAACTTACTAAAATTCTCAAAAAACTTTTCCCGCCG	I	C	Grn	CCTGCTTTTGCCCACGGCGTGACACAGGACTTACTGGGGTTCTCAGGGAACTTTTCCCGC[CG]CCAGTTCCCGGGCGTGGTGTGTGCAAAACGTGCATTCAAGCGCTATGTGCAATTGACACA	37	1	214159037	CGGCGGGAAAAGTTCCCTGAGAACCCCAGTAAGTCCTGTGTCACGCCGTG	1	156468435	F	rs185419498;rs189545059;rs563354591	33;32;26		TRUE				chr1:214158726-214159080	Island				Island	0:50
cg09209787	cg09209787	0075693831	CACTATCTTTCCAAAACAAATATCTAACTTATTTAAAAACCTAACTAACC			II			AAAGTTGCAGCGGGGGAGGGGGAAAGTGGGAGAGAGTGATGCCAAAGCAAAAGAGCGGGA[CG]GTCAGCCAGGTTTCCAAACAAGCTAGACACCTGCTTTGGAAAGACAGTGACCAAGCCTAG	37	1	214151107	CGGTCAGCCAGGTTTCCAAACAAGCTAGACACCTGCTTTGGAAAGACAGT	1	156476431	R					PROX1-AS1	NR_037850	Body	chr1:214153214-214153668	N_Shelf				S_Shelf	0:50
cg03668686	cg03668686	0092666544	AACACAAAATAACATCTACCATCTAAAAAAACACACTAAAACCRTAAACC			II			AGTTTATGCAAAACACAAAATGGCATCTGCCATCTGGAAAAACACACTAAAGCCGTGAGC[CG]TCAAGCCCCTTTCAAGACTTTGGCATGTAAAATCAACATTTTTTTTTTAAGTCTGAAAGG	37	1	214139722	CGGCTCACGGCTTTAGTGTGTTTTTCCAGATGGCAGATGCCATTTTGTGT	1	156487833	F	rs550441819;rs147216316	29;8			PROX1-AS1	NR_037850	Body							0:50
cg14730919	cg14730919	0086751299	TATACAAAACACAAAATAACATCTACCATCTAAAAAAACACACTAAAACC			II			TTTAGTCAGTTTATGCAAAACACAAAATGGCATCTGCCATCTGGAAAAACACACTAAAGC[CG]TGAGCCGTCAAGCCCCTTTCAAGACTTTGGCATGTAAAATCAACATTTTTTTTTTAAGTC	37	1	214139715	CGGCTTTAGTGTGTTTTTCCAGATGGCAGATGCCATTTTGTGTTTTGCAT	1	156487840	F	rs532407159;rs550441819;rs147216316	47;22;1			PROX1-AS1	NR_037850	Body							0:50
cg22808943	cg22808943	0005792906	ATACTTCCTCTATAAAAACAAATCTCRTATCCCTAATAATCRAAATTTCC			II			TCCCCAGAGGGAAACCAGGGAAACGAGTCGTCTGTTTGCAAGAGCGAGGAGGAGATTTGG[CG]GAAACCTCGACCATCAGGGACACGAGATCTGCCTCCACAGAGGAAGCACAGGCGACTCGT	37	1	213783820	TGCTTCCTCTGTGGAGGCAGATCTCGTGTCCCTGATGGTCGAGGTTTCCG	1	156853955	F	rs551633050;rs75738004	1;10												0:50
cg17914408	cg17914408	0039763842	CCCATCCCTATTTAATCAAAAACTATTACTTTACCTAAAAACACTAAAAC			II			GCTGAGGATGCCCCATCCCTGTTTGGTCAAGAACTATTGCTTTGCCTGAGAGCACTGAGA[CG]TGGAAGAGTCCCCAGAGGGAAACCAGGGAAACGAGTCGTCTGTTTGCAAGAGCGAGGAGG	37	1	213783750	CCATCCCTGTTTGGTCAAGAACTATTGCTTTGCCTGAGAGCACTGAGACG	1	156854025	R	rs529536315	2												0:50
cg23598115	cg23598115	0065663181	TAATCATTATTTCAACAATTAACAATTATTTACACAACAACAACACATTC			II			TTCAATTATCCTTCTATTATCCAGCTGGTATTTAAGCATGTTTATTATTCAAATCAGCAG[CG]AATGTGCTGCTGTTGTGTAAACAACTGTCAATTGCTGAAACAATGATTAGGAGGCACCAT	37	1	213681300	AATCATTGTTTCAGCAATTGACAGTTGTTTACACAACAGCAGCACATTCG	1	156950181	F	rs540181759	36		TRUE										0:50
cg25998062	cg25998062	0096709525	AAAAAAACAACAAATAAACTCCAATACAAATAACRCAACTACRAATCCAC			II			CCAAAGTAAAACTTCATCTACTCCTGAATTTTGCCTGGACCCCACTCGGGTGGCCACAGG[CG]TGGATTCGCAGTTGCGCTATCTGCATTGGAGCCCATCTGCTGCTTTTCCTTGGACAATGG	37	1	213665583	GAAAAGCAGCAGATGGGCTCCAATGCAGATAGCGCAACTGCGAATCCACG	1	156965973	F	rs564041072	16												0:50
cg05802169	cg05802169	0054755202	ATTATATAACCACCTTAACACCRAAATAATTAAAAACCATATCCCTCCAC			II			AAGGCGCACACCCAGCTAATAACGTTCTCAAGAGCTCTCCACCACAATGAGAGGAGGCGA[CG]TGGAGGGATATGGTCTCTAACCATTTCGGTGCCAAGGTGGCCACACAATGCAGGAGGGCT	37	1	213599020	TTGTGTGGCCACCTTGGCACCGAAATGGTTAGAGACCATATCCCTCCACG	1	157033603	F				TRUE										0:50
cg11914037	cg11914037	0096659577	AATTAAACAAACCACTACATCTAATTTCTCTCAATCAAACTATTAACTTC			II			ATGTATCATCTAATTGGGCAAACCACTGCATCTGATTTCTCTCAATCAGACTATTAGCTT[CG]TAATTACCCATCTGCCTCGTGTGGAAAAACGGCAAGGCGCACACCCAGCTAATAACGTTC	37	1	213598925	CGAAGCTAATAGTCTGATTGAGAGAAATCAGATGCAGTGGTTTGCCCAAT	1	157033698	F														0:50
cg07445284	cg07445284	0056613922	AATAAACCCAAACTAACCAAAATTTTTCTAACAAATCTACTACCTAAAAC			II			CTCTGAGCCCTGGATGCTGGGAGGCTGTGATTGGCAGCAGCCCAGGATGAGAGAGAAATG[CG]CCTCAGGTAGCAGATCTGCCAGAAAAATTCTGGCCAGTCTGGGCTCATTTCACCCCATTC	37	1	213596626	CGCCTCAGGTAGCAGATCTGCCAGAAAAATTCTGGCCAGTCTGGGCTCAT	1	157035993	R	rs558984706	47												0:50
cg15962375	cg15962375	0083666539	TACAAACATTTTTATTTCAAATAACAACTCTCAAACAAAATCTAAAAAAC			II			CAAAATGCCCAATAGTTGGATGGCGAGGGTTTTTTCTTTTACAATCATATGGCTTGATTC[CG]TTTTCCAGATCTTGTCTGAGAGCTGCTATTTGAAATAAAAATGTTTGCATCCATTTCCTC	37	1	213563639	GCAAACATTTTTATTTCAAATAGCAGCTCTCAGACAAGATCTGGAAAACG	1	157070933	F	rs141757562	0		TRUE				chr1:213562739-213562958	S_Shore					0:50
cg26110834	cg26110834	0031752888	CCAAACTACCAACTATTCTAAAACACCCCATTCCAAAAATAACCTAATAC			II			CTTAATTGCACAAAAAAGTTGCAGCCAAAGTGATGGTGAGAGAAACTGATTGTGTAGATA[CG]CATTAGGCCACTCTTGGAATGGGGTGTCTTAGAATAGCTGGTAGTTTGGCCTCACAGATT	37	1	213500126	CGCATTAGGCCACTCTTGGAATGGGGTGTCTTAGAATAGCTGGTAGTTTG	1	157130401	R	rs530905485	0		TRUE										0:50
cg11200414	cg11200414	0074630901	ACCTTTAAAACCTACTATACTCTATATTTATCAACCAAACTAATCTATCC			II			TCCAGGGACTGGGGGGCATAGAGCAGCAGATGAGTGGTTTCTCTGAAGCCCAGAGTAACT[CG]GATAGATTAGTTTGGTTGATAAACACAGAGCACAGCAGGCTCCAAAGGCAACTGAGGATG	37	1	213405366	CGGATAGATTAGTTTGGTTGATAAACACAGAGCACAGCAGGCTCCAAAGG	1	157224987	R	rs374541964;rs529129312	1;40		TRUE	RPS6KC1;RPS6KC1	NM_012424;NM_001136138	Body;Body			RPS6KC1;RPS6KC1	ENSMMUT00000007336;ENSMMUT00000045263	Body;Body		0:50
cg07615234	cg07615234	0018787104	TTCAAAAAAAATTCAAAATTACCACTATCAAAATATACTTATTCTCTACC			II			GGTATTTGCACAGCTGAGACCACATGCAAAACACAATAGCAACAGCTCTCTTTGCCCATC[CG]GCAGAGAATAAGTATACCCTGATAGTGGTAACTTTGAATTCTCTTTGAACCTGACACTTC	37	1	213306364	CGGCAGAGAATAAGTATACCCTGATAGTGGTAACTTTGAATTCTCTTTGA	1	157316056	R					RPS6KC1;RPS6KC1;RPS6KC1;RPS6KC1;RPS6KC1;RPS6KC1	NM_001287220;NM_001136138;NM_012424;NM_001287221;NM_001287219;NM_001287218	5URT;Body;Body;Body;Body;Body			RPS6KC1;RPS6KC1	ENSMMUT00000007336;ENSMMUT00000045263	Body;Body		0:50
cg12380237	cg12380237	0046682993	CCRTCTAAACTAACACAACATAAAACTACTACTTTCCCAATTTCAAAAAC			II			GCATTTAGTAAGGATACCCGAACCAGGTCACACAGCTCCCTCTGGATGCCAAACGTAAGA[CG]CTTCTGAAATTGGGAAAGTAGTAGTTCCATGTTGTGCCAGCCCAGACGGTTGGAAAATAC	37	3	121212496	CGCTTCTGAAATTGGGAAAGTAGTAGTTCCATGTTGTGCCAGCCCAGACG	1	157336383	F	rs142004739;rs548307924;rs184974461	1;42;51			POLQ	NM_199420	Body			RPS6KC1;RPS6KC1	ENSMMUT00000007336;ENSMMUT00000045263	Body;Body		0:50
cg23500719	cg23500719	0060689893	ACCAACCTATCCATAAACATACTCTCTACCATTTTCTTAATCCTTTTTTC			II			GAGAATCCTGAACCAACCTATCCATGAACATACTCTCTGCCATTTTCTTAGTCCTTTTTT[CG]GGAAAACTCTTTTATAATAACAACTGTTGGTGAACCATTCATCTGAAAACTCTTGTAAGT	37	1	213246273	CCAACCTATCCATGAACATACTCTCTGCCATTTTCTTAGTCCTTTTTTCG	1	157373966	R	rs540015115;rs565120632;rs545877229;rs574527372	46;43;8;2			RPS6KC1;RPS6KC1;RPS6KC1;RPS6KC1;RPS6KC1;RPS6KC1	NM_001287221;NM_001287219;NM_001287218;NM_001287220;NM_001136138;NM_012424	5URT;5URT;5URT;5URT;Body;Body			RPS6KC1;RPS6KC1	ENSMMUT00000007336;ENSMMUT00000045263	Body;Body		0:50
cg17768741	cg17768741	0055617221	TAATTACAAAATTCTATAATACCTCAATTCCATAAACACCCAAAAAATAC			II			AACAGAGCAGTGAAAATTTTTAATTGCCCAAAGTGCAGATTCCCAGCTGAGGCTGAACAA[CG]CATCCTCTGGGTGCCCATGGAACTGAGGTACCACAGAATTTTGCAATTAATGTTGCGGAA	37	1	213189716	CGCATCCTCTGGGTGCCCATGGAACTGAGGTACCACAGAATTTTGCAATT	1	157425034	R					ANGEL2;ANGEL2;ANGEL2;ANGEL2;ANGEL2;ANGEL2	NM_001300755;NM_001300757;NM_001300758;NM_144567;NM_001300753;NR_125333	TSS1500;TSS1500;TSS1500;TSS1500;TSS1500;TSS1500	chr1:213188519-213189261	S_Shore	ANGEL2	ENSMMUT00000016433	TSS1500	N_Shore	0:50
cg17386801	cg17386801	0082724332	AAAATTAAAATAAAACCCAAAACCTAAAAACTAAACACACACAAAAAACA	0099658822	AAAATTAAAATAAAACCCGAAACCTAAAAACTAAACGCACGCGAAAAACG	I	A	Red	GCCTCTTCCCACCACACAGTGGCCGTAGCCCTTCCTCACACAGCGCCAGGCTTCCATCTT[CG]CCCTCCGCGTGCGTCCAGTTCCCAGGCCCCGGGTTCCACCTCAATCTCTATAATCGATGC	37	1	213189017	CGCCCTCCGCGTGCGTCCAGTTCCCAGGCCCCGGGTTCCACCTCAATCTC	1	157425763	R	rs201199897;rs80168881;rs572274877	6;8;20			ANGEL2;ANGEL2;ANGEL2;ANGEL2;ANGEL2;ANGEL2;ANGEL2;ANGEL2;ANGEL2;ANGEL2	NM_001300755;NM_001300757;NM_001300758;NM_144567;NM_001300753;NM_144567;NR_125333;NM_001300757;NM_001300758;NM_001300753	TSS200;1stExon;1stExon;1stExon;1stExon;5URT;Body;5URT;5URT;5URT	chr1:213188519-213189261	Island	ANGEL2	ENSMMUT00000016433	TSS200	Island	0:50
cg10976563	cg10976563	0088612909	CAAAACCTAAAAACTAAACACACACAAAAAACAAAAATAAAAACCTAACA	0094656225	CGAAACCTAAAAACTAAACGCACGCGAAAAACGAAAATAAAAACCTAACG	I	C	Grn	CCCAGCCCTACTGACCGGCCTCTTCCCACCACACAGTGGCCGTAGCCCTTCCTCACACAG[CG]CCAGGCTTCCATCTTCGCCCTCCGCGTGCGTCCAGTTCCCAGGCCCCGGGTTCCACCTCA	37	1	213189000	CGCCAGGCTTCCATCTTCGCCCTCCGCGTGCGTCCAGTTCCCAGGCCCCG	1	157425780	R	rs147753395;rs201199897;rs80168881;rs572274877	3;23;25;37			ANGEL2;ANGEL2;ANGEL2;ANGEL2;ANGEL2;ANGEL2;ANGEL2;ANGEL2;ANGEL2	NM_001300755;NM_001300757;NM_001300758;NM_144567;NM_001300753;NR_125333;NM_001300757;NM_001300758;NM_001300753	TSS200;1stExon;1stExon;1stExon;1stExon;Body;5URT;5URT;5URT	chr1:213188519-213189261	Island	ANGEL2	ENSMMUT00000016433	1stExon	Island	0:50
cg08306262	cg08306262	0087647865	CCTTTACCTTAATATTTTCTTCRTTTTAATAAAAACTCATCTCCCTCAAC			II			GATAAATGTCACCTTTACCTTGGTGTTTTCTTCGTTTTGATGAAGGCTCATCTCCCTCAG[CG]TTCATGACGTAACTAGAGAGATGAATCAAAGATGTCTGGCTCAGGTTGTCAGGTCTCCAG	37	1	213186477	CGCTGAGGGAGATGAGCCTTCATCAAAACGAAGAAAACACCAAGGTAAAG	1	157428284	F	rs147737101;rs138048743	3;1			ANGEL2;ANGEL2;ANGEL2;ANGEL2;ANGEL2;ANGEL2	NR_125333;NM_144567;NM_001300757;NM_001300758;NM_001300755;NM_001300753	Body;Body;5URT;5URT;5URT;5URT	chr1:213188519-213189261	N_Shelf	ANGEL2	ENSMMUT00000016433	Body	S_Shelf	0:50
cg21762366	cg21762366	0036746226	ACTATAAAATCTTCATATAATTCTAAATCRCCTAAAACCAATCTAAAATC			II			TCTTCTCTATTTTTCTGCAGCCTTCAATACCCCAGGTCCCAAACTACAGGCTGTCGATGA[CG]ATCCCAGACTGGCTCCAGGCGATCCAGAATTACATGAAGACCCTACAGTATCCTTCCAAC	37	1	213134548	CTGTAGGGTCTTCATGTAATTCTGGATCGCCTGGAGCCAGTCTGGGATCG	1	157481583	F	rs200927903;rs138725158;rs146398288;rs189459502;rs142987440	1;9;20;35;36			VASH2;VASH2;VASH2;VASH2	NM_024749;NM_001301056;NM_001136474;NM_001136475	Body;Body;Body;Body			VASH2;VASH2	ENSMMUT00000016432;ENSMMUT00000016431	Body;Body		0:50
cg04907523	cg04907523	0021682226	AAATACCTTTAACACCTTTAAAATAAAAACAACAATAAATATCAACCACA	0066793252	GAATACCTTTAACGCCTTTAAAATAAAAACAACGATAAATATCGACCGCG	I	A	Red	TGCCGCCGCCGCGCGCCCCCAGTACCTCGCTCCCCGCCCAGGCCCCACCATGACCGGCTC[CG]CGGCCGACACTCACCGCTGCCCCCACCCCAAAGGCGCCAAAGGCACCCGGTCCCGGAGCA	37	1	213124896	CGCGGCCGACACTCACCGCTGCCCCCACCCCAAAGGCGCCAAAGGCACCC	1	157491027	R	rs200458941;rs562596004	21;30		TRUE	VASH2;VASH2;VASH2	NM_024749;NM_001136475;NM_001136474	Body;5'UTR;5'UTR	chr1:213123647-213125092	Island	VASH2;VASH2	ENSMMUT00000016432;ENSMMUT00000016431	Body;1stExon	Island	0:50
cg04607844	cg04607844	0081686407	TACRAAAACRCCCRTAAATAACTAAAATTTATTTCTCCACAAAAACAAAC			II			GAAGGAACACAGATGGTGCTGCGAGGCCGTCTCCAGACTGTGGAAGCCACAAGCCACTGG[CG]TCTGCTTCTGTGGAGAAACAAACTTCAGCCACCCACGGGCGCCCCCGCAAGGGCCGGGCT	37	1	213090203	GCGGGGGCGCCCGTGGGTGGCTGAAGTTTGTTTCTCCACAGAAGCAGACG	1	157525947	F	rs566033286	1		TRUE										0:50
cg14912380	cg14912380	0087714166	AAATATATAACATCTAACATATCCTATTATAACAAATCAACAATTAACTC			II			TTGAGAAGTATGTATAGAATAAATGTGAAACCATATTTTTTTATTTAGCTATTTTTCTCC[CG]AGTCAACTGTTGATCTGTTATAATAGGATATGCCAGATGCTATACATTTTTAATCTTCTG	37	1	213068483	AATGTATAGCATCTGGCATATCCTATTATAACAGATCAACAGTTGACTCG	1	157543369	F	rs371764606;rs151302435;rs113937009	1;37;46	TRUE	TRUE	FLVCR1	NM_014053	Body			FLVCR1	ENSMMUT00000016429	Body		0:50
cg09844185	cg09844185	0066605279	TTCAACCTAAACCTACRCATTAACRTTATCTCTAAATAAAAAACTAAACC			II			CAAGGGAGACTCCTGTCCGGCCTCCCACAGTGCTGGGATTACAGACGTGGCCACCGAGCC[CG]GCCCAGCCCTCTACTCAGAGATAACGTCAATGCGCAGGCTTAGGTTGAAGGATTAATGGT	37	1	213031022	CGGCCCAGCCCTCTACTCAGAGATAACGTCAATGCGCAGGCTTAGGTTGA	1	157576559	R				TRUE	LQK1;FLVCR1;LQK1	NR_027286;NM_014053;NR_027285	Body;TSS1500;Body	chr1:213031359-213032119	N_Shore	FLVCR1	ENSMMUT00000016429	TSS1500	S_Shore	0:50
cg02442569	cg02442569	0033773938	CRAAATACCTTACTCTTATAAAAAATTAATAATAAATCTTCCAACAAAAC			II			ATACTTTCAGAATGGTACTTAAAAGAAATGTTGTTATCGTTAAACAGAAATGTGCACTCA[CG]CTCTGCTGGAAGACCTACCATCAACCTTTTACAAGAGCAAGGTATTTCGTTTCCTGAGAA	37	1	212977951	CGCTCTGCTGGAAGACCTACCATCAACCTTTTACAAGAGCAAGGTATTTC	1	157623309	R	rs141766504;rs201713559;rs149554235;rs149266911	0;1;25;36			TATDN3;TATDN3;TATDN3;TATDN3;TATDN3;TATDN3;TATDN3;TATDN3;TATDN3;TATDN3	NM_001146170;NM_001146169;NM_001042553;NM_001042552;NM_001146171;NM_001146169;NM_001146170;NM_001042553;NM_001042552;NM_001146171	ExonBnd;ExonBnd;ExonBnd;ExonBnd;ExonBnd;Body;Body;Body;Body;Body			TATDN3	ENSMMUT00000045261	Body		0:50
cg10531372	cg10531372	0007648509	CRATTATACACATCAATCACTTCTCCCCTTTTAATAATCTAAATAAAATC			II			GCAGCGACAACTGTACAAGGGGGAGTACGATATATTCAAGTATGCACCGATATTTGAGAG[CG]ACTTTATCCAGATCACCAAAAGGGGAGAAGTGATTGATGTGCACAACCGTGTCCGTATGG	37	1	212798363	GGTTGTGCACATCAATCACTTCTCCCCTTTTGGTGATCTGGATAAAGTCG	1	157788464	F	rs141841205;rs189613224;rs181910238;rs201834297	0;12;30;35		TRUE	FAM71A	NM_153606	1stExon			FAM71A	ENSMMUT00000017064	1stExon		0:50
cg05036120	cg05036120	0067681905	CTAAATACTATTCTCACTCCACATCCCCTACRAATAACAATAATAACCAC			II			TTAGGATTCAGGCAGCAGTGTCTGTACCTCGGGTGGGAGGGATGGGGCCATCTCCTTCAC[CG]TGGCTACCATTGTCACTCGTAGGGGATGTGGAGTGAGAACAGCATTTAGTGAAGTTGTGC	37	1	212793283	TAAATGCTGTTCTCACTCCACATCCCCTACGAGTGACAATGGTAGCCACG	1	157793533	F	rs569017884;rs185363016;rs190063497;rs112815473	10;20;32;34		TRUE	ATF3;ATF3;ATF3	NM_001040619;NM_001030287;NM_001674	3'UTR;3'UTR;3'UTR			ATF3	ENSMMUT00000045259	3'UTR		0:50
cg17200414	cg17200414	0098610537	AAAAATACTTATTCTAAATAACAAACCTCAACTCTTCCTTAACAAAAAAC			II			CCATCGTCCCCTGCCTGTCCCCTCCTGGGTCACTGGTGTTTGAGGATTTTGCTAACCTGA[CG]CCCTTTGTCAAGGAAGAGCTGAGGTTTGCCATCCAGAACAAGCACCTCTGCCACCGGATG	37	1	212788476	CGCCCTTTGTCAAGGAAGAGCTGAGGTTTGCCATCCAGAACAAGCACCTC	1	157798387	R	rs11571541;rs144874117;rs560166917	0;11;51			ATF3;ATF3;ATF3;ATF3;ATF3;ATF3;ATF3	NM_001206484;NM_001206488;NM_001040619;NM_001674;NM_001030287;NM_001206486;NM_001206486	5URT;5URT;Body;Body;Body;Body;ExonBnd			ATF3;ATF3;ATF3;ATF3;ATF3	ENSMMUT00000045259;ENSMMUT00000017062;ENSMMUT00000017063;ENSMMUT00000045257;ENSMMUT00000045256	Body;1stExon;Body;1stExon;1stExon		0:50
cg21160472	cg21160472	0028776989	TAAAAACTATAAAAAAAATAATACAACACTCTCCAAACCACAATCACACA	0075686446	TAAAAACTATAAAAAAAATAATACAACGCTCTCCAAACCACAATCGCACG	I	C	Grn	GCGCCGCCAGCCTGAGGGCTATAAAAGGGGTGATGCAACGCTCTCCAAGCCACAGTCGCA[CG]CAGCCAGGCGCGCACTGCACAGCTCTCTTCTCTCGCCGCCGCCCGAGCGCACCCTTCAGC	37	1	212782112	TGAGGGCTATAAAAGGGGTGATGCAACGCTCTCCAAGCCACAGTCGCACG	1	157804679	R	rs556835915;rs568613276	35;29		TRUE	ATF3;ATF3;ATF3;ATF3;ATF3	NM_001040619;NM_001674;NM_001674;NM_001040619;NM_001030287	1stExon;5'UTR;1stExon;5'UTR;5'UTR	chr1:212780151-212783086	Island	ATF3	ENSMMUT00000045259	5'UTR	Island	0:50
cg07199812	cg07199812	0086751219	TTACCAATCCCAAACTAACRTAATACTATTAATAACTTCCCRAAAAAACC			II			CACCCGCCTTCGGCCCCGCCTTGGCCCCTCCTCCACCCCCCTTCCTCCGCTCCGTTCGGC[CG]GTTCTCCCGGGAAGCTATTAATAGCATTACGTCAGCCTGGGACTGGCAACACGGAGTAAA	37	1	212781985	TGCCAGTCCCAGGCTGACGTAATGCTATTAATAGCTTCCCGGGAGAACCG	1	157804806	F				TRUE	ATF3;ATF3;ATF3	NM_001040619;NM_001674;NM_001030287	TSS200;TSS200;5'UTR	chr1:212780151-212783086	Island	ATF3	ENSMMUT00000045259	5'UTR	Island	0:50
cg13408549	cg13408549	0055627535	CACCATTAATCATACCTAAAACACACAACAACAAATACACACATCTAACA	0047693221	CACCATTAATCATACCTAAAACACGCAACAACGAATACGCACATCTAACG	I	A	Red	CGCTGGCTTGGGCACCATTGGTCATGCCTGGAACACGCAGCAGCGAGTACGCACATCTGG[CG]GCTATCCCGGGCGGCTCCGGTCCTGATATGGAGAGAGAGGGCGGGCTGGTGTGTGTCTCA	37	1	212781792	CGCCAGATGTGCGTACTCGCTGCTGCGTGTTCCAGGCATGACCAATGGTG	1	157805000	F	rs543717522;rs561805868	35;14			ATF3;ATF3;ATF3;ATF3;ATF3	NM_001674;NM_001206484;NM_001206488;NM_001040619;NM_001030287	TSS200;TSS200;TSS200;TSS200;5URT	chr1:212780151-212783086	Island	ATF3	ENSMMUT00000045259	TSS200	Island	0:50
cg13230348	cg13230348	0019702182	CRCTAACTTAAACACCATTAATCATACCTAAAACACRCAACAACRAATAC			II			TGGAGTCATGCCGCTGGCTTGGGCACCATTGGTCATGCCTGGAACACGCAGCAGCGAGTA[CG]CACATCTGGCGGCTATCCCGGGCGGCTCCGGTCCTGATATGGAGAGAGAGGGCGGGCTGG	37	1	212781781	GCTGGCTTGGGCACCATTGGTCATGCCTGGAACACGCAGCAGCGAGTACG	1	157805011	R	rs543717522;rs561805868	24;3		TRUE	ATF3;ATF3;ATF3	NM_001674;NM_001040619;NM_001030287	TSS1500;TSS1500;5'UTR	chr1:212780151-212783086	Island	ATF3	ENSMMUT00000045259	TSS200	Island	0:50
cg21281234	cg21281234	0068785213	CATACCACTAACTTAAACACCATTAATCATACCTAAAACACACAACAACA	0040698280	CATACCGCTAACTTAAACACCATTAATCATACCTAAAACACGCAACAACG	I	A	Red	GCGCGGTGGAGTCATGCCGCTGGCTTGGGCACCATTGGTCATGCCTGGAACACGCAGCAG[CG]AGTACGCACATCTGGCGGCTATCCCGGGCGGCTCCGGTCCTGATATGGAGAGAGAGGGCG	37	1	212781775	CGCTGCTGCGTGTTCCAGGCATGACCAATGGTGCCCAAGCCAGCGGCATG	1	157805017	F	rs543717522	18		TRUE	ATF3;ATF3;ATF3	NM_001674;NM_001040619;NM_001030287	TSS1500;TSS1500;5'UTR	chr1:212780151-212783086	Island	ATF3	ENSMMUT00000045259	TSS200	Island	0:50
cg03717803	cg03717803	0016614852	CRATAAAATCATACCRCTAACTTAAACACCATTAATCATACCTAAAACAC			II			AGATGCCAGCGCGGTGGAGTCATGCCGCTGGCTTGGGCACCATTGGTCATGCCTGGAACA[CG]CAGCAGCGAGTACGCACATCTGGCGGCTATCCCGGGCGGCTCCGGTCCTGATATGGAGAG	37	1	212781767	GGTGGAGTCATGCCGCTGGCTTGGGCACCATTGGTCATGCCTGGAACACG	1	157805025	R	rs543717522	10		TRUE	ATF3;ATF3;ATF3	NM_001674;NM_001040619;NM_001030287	TSS1500;TSS1500;5'UTR	chr1:212780151-212783086	Island	ATF3	ENSMMUT00000045259	TSS1500	Island	0:50
cg04203508	cg04203508	0082646384	TCTACCTTACTCTATTCTTTTCCAATCTCTCAATTCAACAAACATTTCAC			II			ACCTCAGGGGCTCTGCCTTGCTCTGTTCTTTTCCAGTCTCTCAATTCAGCAGGCATTTCA[CG]GTTCTCCTGGGGGCTGAGGGGAGGGAGGCAGGCAGGAGTAGTTTTCGTTTTCCCTGGGTA	37	1	212779532	CTGCCTTGCTCTGTTCTTTTCCAGTCTCTCAATTCAGCAGGCATTTCACG	1	157807280	R	rs188995358	7		TRUE	ATF3	NM_001030287	5'UTR	chr1:212780151-212783086	N_Shore				S_Shore	0:50
cg09793303	cg09793303	0070716202	ACCACTCTAATTTCAAATACAAATTCATCATCTAATAATTCAAATTCATC			II			CTTTGCCCTCAGCCACTCTAGTTTCAAGTACAAGTTCATCATCTGATGATTCAAGTTCAT[CG]TATTTTGGGAAAAGAATAAAAGTCCAAAAAGCCCTACTCAGTTTACTCAGTCAATAACAG	37	1	212774506	CGATGAACTTGAATCATCAGATGATGAACTTGTACTTGAAACTAGAGTGG	1	157812563	F	rs143536858;rs534068175	19;2			ATF3	NM_001030287	5URT							0:50
cg05823659	cg05823659	0078713221	TCRAACCATCATCTAAATATAACAACCTTCCATCATCCTAACCTTTTCAC			II			GAAGGCCAGACATGCACTGGAGCCCCAGATCAGTGTCAAGCCCCTCACTCAGCTTTCTCC[CG]TGAAAAGGTCAGGATGATGGAAGGCTGTCATATTTAGATGATGGCTCGAAGGGAAGCCTC	37	1	212738542	CGAGCCATCATCTAAATATGACAGCCTTCCATCATCCTGACCTTTTCACG	1	157847195	F	rs116874158;rs1195473;rs561560864	0;48;49			ATF3	NM_001030287	TSS200							0:50
cg03900353	cg03900353	0052766221	ACCTAATCCCTTTAAAACATCRAAACTCAAAACATTCTATCAACTACCTC			II			AAGAACGCGCTGACGTCAGCCGCTTCCCCGAAGGGTGACGTAAGCGCGCCACGGGGAGGC[CG]AGGCAGCTGATAGAATGTTCTGAGTTTCGATGCCTTAAAGGGACCAGGCCTGGGATCGTG	37	1	212732456	CCTGGTCCCTTTAAGGCATCGAAACTCAGAACATTCTATCAGCTGCCTCG	1	157853274	F				TRUE				chr1:212731668-212732457	Island				Island	0:50
cg17259318	cg17259318	0029720190	TTAAACTCTTCATTTATAAATAATAACTCATCTCCACAAAAAATTCTTAC			II			GTGAATACAACAGTGTGAGAATGGAGATCTGAGTGACCGTGGGGCACACCAGCATAGAGC[CG]CAAGAACTCCTTGTGGAGATGAGTCACCACCCACAAATGAAGAGTCCAAACCTGCCCTTG	37	1	212699293	TGGACTCTTCATTTGTGGGTGGTGACTCATCTCCACAAGGAGTTCTTGCG	1	157880615	F	rs559840954	1												0:50
cg23927620	cg23927620	0078790104	CTAAACCACCCTTTTTACTTCTCTACTTTTAACTTCAATAAAAACCAACC			II			TTCCAGACAGCAGAAGCAGCCTGAGCCCAGAATGCCAAATGCAGTGTTTGAAGGCAACTA[CG]GCTGGCCTTTACTGAAGCCAAAAGTAGAGAAGCAAAAAGGGTGGTTCAGGGTGTGGCCAG	37	1	212689974	CGGCTGGCCTTTACTGAAGCCAAAAGTAGAGAAGCAAAAAGGGTGGTTCA	1	157889204	R	rs183850112;rs557868348	0;36						chr1:212688031-212688448	S_Shore				N_Shore	0:50
cg10533103	cg10533103	0027624292	TATAAAACAATACATTCAAAACCACAAAAACACACAACCCCAAAAAAACA	0041737255	TATAAAACGATACGTTCAAAACCGCAAAAACACACAACCCCAAAAAAACG	I	A	Red	CACCAGGTCGGGCGACGTGAGGCTCAGGGAATTGTGGAATTAAGCTAATTAAGTGGAAGC[CG]TCCTCCTGGGGCTGTGTGTTCCTGCGGCTCTGAACGCATCGTCTTACACACAAAAGCAGC	37	1	212688961	TGTAAGACGATGCGTTCAGAGCCGCAGGAACACACAGCCCCAGGAGGACG	1	157890172	F	rs147054094	51		TRUE				chr1:212688031-212688448	S_Shore				N_Shore	0:50
cg09355428	cg09355428	0007627194	CTTTAAAAAACAATCAAACTACTAACAAAAAAACCTCACRCTCCTCCCAC			II			TCCTTGCTGGGGAGGCTACCTGAAGCCACCCCTGTGGGCTGCCAGCTGGTCCAGGCAATG[CG]TGGGAGGAGCGTGAGGTCCCTTTGTCAGCAGCCTGACTGCCTCCTAAAGGACTGGGGGGT	37	1	212641399	TTTAGGAGGCAGTCAGGCTGCTGACAAAGGGACCTCACGCTCCTCCCACG	1	157937465	F	rs568310652;rs529093781	0;12												0:50
cg24208718	cg24208718	0029747591	TATTTACCTTACCRAATCTAACCTCAAACTATATACACATTCAAAATAAC			II			GAGCAACTATATGTTTGCCTTGCCGAGTCTGACCTCAGGCTGTGTGCACATTCAGAGTGA[CG]TGTTGGAAAGAACACTGGATCCAGGATCAGGAGGCTCATCCCACGCCAGCCGCTAAGTAG	37	1	212629727	CGTCACTCTGAATGTGCACACAGCCTGAGGTCAGACTCGGCAAGGCAAAC	1	157949756	F	rs541175540;rs533229895	34;1												0:50
cg21400549	cg21400549	0070603136	TTCATAAACCTTATCAAACAAAACAAAATTTAACAATTACATTCTAAAAC			II			TCTTGTCCTGGCTCTGACCCTCCCCTTTAGGTCTTGCAATGCTCTGAGCCCTCCTCTCCT[CG]CCTTAGAATGCAACTGCTAAACCCTGCCCTGCCTGACAAGGCCTATGAAAGCAGAAAGGA	37	1	212588848	CGCCTTAGAATGCAACTGCTAAACCCTGCCCTGCCTGACAAGGCCTATGA	1	157994884	R	rs563328122;rs512458	7;45		TRUE	TMEM206	NM_018252	TSS1500	chr1:212587591-212588284	S_Shore				N_Shore	0:50
cg01564977	cg01564977	0004695404	CTAAACCTCAAATAACTTCAATCATTCACCTACTAATTACRAATCRCRAC			II			AGCGCGGAAGGCTGGGCCTCAGGTAGCTTCAATCATTCACCTGCTGGTTACGGGTCGCGG[CG]CCGGGGACCCTACTCCGGACCTCGGCCATGCAACCCGCAGCATACGGAGAACGCTGGGCG	37	1	212587803	TGGGCCTCAGGTAGCTTCAATCATTCACCTGCTGGTTACGGGTCGCGGCG	1	157995918	R				TRUE	TMEM206	NM_018252	Body	chr1:212587591-212588284	Island				Island	0:50
cg25923018	cg25923018	0005635335	AAAAACTAAACCTCAAATAACTTCAATCATTCACCTACTAATTACRAATC			II			CGGGGAGCGCGGAAGGCTGGGCCTCAGGTAGCTTCAATCATTCACCTGCTGGTTACGGGT[CG]CGGCGCCGGGGACCCTACTCCGGACCTCGGCCATGCAACCCGCAGCATACGGAGAACGCT	37	1	212587798	AAGGCTGGGCCTCAGGTAGCTTCAATCATTCACCTGCTGGTTACGGGTCG	1	157995923	R				TRUE	TMEM206	NM_018252	Body	chr1:212587591-212588284	Island				Island	0:50
cg05187404	cg05187404	0084727455	CCAATTATATTTACCAATTTATACAAAATTTCCAAAAAACACTAAAATCC			II			ATAAAATTCTGCCAATTATGTTTGCCAGTTTGTACAAAATTTCCAAAGAACACTGGAATC[CG]TAAGTATCTTTTATATAGGTCGTATTTTTTTCTTTTTTTTTTTTTATATCTTTTTGTTAT	37	1	212530626	CGGATTCCAGTGTTCTTTGGAAATTTTGTACAAACTGGCAAACATAATTG	1	158047078	F					PPP2R5A;PPP2R5A;PPP2R5A;PPP2R5A	NM_006243;NM_001199756;NM_001199756;NM_006243	ExonBnd;ExonBnd;Body;Body			PPP2R5A	ENSMMUT00000027790	Body		0:50
cg12520340	cg12520340	0066603976	TCTAACTACAAATTTTTAACCAAAATTTCAACAATCCTCTAATCACCTAC			II			GGAAAATACGCTGGGATTAACTAGCTTTGTTATTAAATTCATGCTAAACTTTTTCTTTTT[CG]CAGGTGATCAGAGGACTGCTGAAATTTTGGCCAAAAACCTGCAGTCAGAAAGAGGTGGGT	37	1	212529963	CGCAGGTGATCAGAGGACTGCTGAAATTTTGGCCAAAAACCTGCAGTCAG	1	158047737	R	rs137915136;rs528269132	22;42			PPP2R5A;PPP2R5A;PPP2R5A;PPP2R5A	NM_006243;NM_001199756;NM_001199756;NM_006243	ExonBnd;ExonBnd;Body;Body			PPP2R5A	ENSMMUT00000027790	Body		0:50
cg26538319	cg26538319	0041663913	ATAAACAATTTAATAAACATCAATTTCACAAAAAATAACAACAAACCATC			II			AGTATGATCTCAAGGACAAATTCTACGCTCTTGTGAGATAGATTTCTTTTCAAATTGTAT[CG]ATGGCTTGCTGCTACTCTTTGTGAAATTGATGTCCATCAAACTGTTTATTGGCTTTGCCC	37	1	212505439	CGATGGCTTGCTGCTACTCTTTGTGAAATTGATGTCCATCAAACTGTTTA	1	158075258	R					PPP2R5A;PPP2R5A	NM_001199756;NM_006243	Body;Body			PPP2R5A	ENSMMUT00000027790	Body		0:50
cg22275629	cg22275629	0084694507	TAAAACAAACACTATATCATAACAACCCAACAATACCACTACAATAACAC			II			GCTACATGTCCTATATTCTGTGCCAGTTTCTTAAATTAGAATCTTGGATTGCATCCTCAG[CG]TGTCACTGTAGTGGTATTGCTGGGTTGCTATGATACAGTGCTTGTTCTATAATTTGTAGC	37	1	212475117	AGAACAAGCACTGTATCATAGCAACCCAGCAATACCACTACAGTGACACG	1	158103705	F	rs534955453;rs180865278	0;1			PPP2R5A;PPP2R5A	NM_001199756;NM_006243	TSS200;Body			PPP2R5A	ENSMMUT00000027790	Body		0:50
cg02922776	cg02922776	0036674848	AAATCATTTTCTAACAATAATTAAACAATTCCTTTTCCTCTAAACAACAC			II			GGACTAAAAATAAATCATTTTCTGACAGTAGTTAGACAGTTCCTTTTCCTCTGAACAGCA[CG]GTCTGAGAGATAGTTAACTTCCCAGCATTCTTCTGTGTATTGTGCGGCGGGTCCAGCCCT	37	1	212420632	AATCATTTTCTGACAGTAGTTAGACAGTTCCTTTTCCTCTGAACAGCACG	1	158159642	R	rs564579169;rs184186774	46;43		TRUE										0:50
cg22580336	cg22580336	0031751877	ATCTCTTTCCTCTAATTTCCTCTATAAAAATAACAACATTCAAACTAAAC			II			GTAATTTTGGCCGTATTTATAAATCCCTGATCCTTTATGTAGCGCATTTTTTCTACTCTG[CG]CTTAGTCTGAATGTTGCTATTTTCACAGAGGAAATCAGAGGAAAGAGACTATAATTATAG	37	1	212415614	TCTCTTTCCTCTGATTTCCTCTGTGAAAATAGCAACATTCAGACTAAGCG	1	158165116	F	rs200347780;rs559470963	1;26			LOC101929541	NR_125984	Body							0:50
cg07701004	cg07701004	0054703550	TATTTCTAACAAATTAAACATTTACAACAACAATAACTAAACCAATCTTC			II			GAGTGACTCAGCCAGCTGATGTCAGATAGCCTCTGTCATGGGCCCCATTAGTGCCACTCT[CG]AAGACTGGTCTAGCTATTGCTGCTGCAAATGCCCAACCTGCCAGAAACAGAAACTGTTAC	37	1	212305633	GTTTCTGGCAGGTTGGGCATTTGCAGCAGCAATAGCTAGACCAGTCTTCG	1	158274605	F	rs77432395;rs537891344	0;1												0:50
cg01081168	cg01081168	0062810891	ACACAAACTTTTCCATTTAAATACATTCCAAACACTATTACTAAAATCCC			II			AAGTATTTCCAGCACAAACTTTTCCATTTGAATACATTCCAAGCACTATTGCTAGGATCC[CG]TATTAGAGTTTGCTTTTGGCTGTTTCAACACGGGCCCTTAATTAAATTTTGTGAGGATGA	37	1	212278486	CGGGATCCTAGCAATAGTGCTTGGAATGTATTCAAATGGAAAAGTTTGTG	1	158306534	F	rs187000980;rs545794794	15;10		TRUE										0:50
cg02280893	cg02280893	0059763906	AACAACAACAAAAAACTATATTTATCTTTTTTCTCTCAAATATATCTCCC			II			GAAACTAGGAGAACAACAACAGAAAGCTGTGTTTGTCTTTTTTCTCTCAAATATATCTCC[CG]TATGAGATTTCAGGTCCCCATGTTTTCACCAAGCAATCTGCTATGTCAGCCAACCCAACA	37	1	212276982	CGGGAGATATATTTGAGAGAAAAAAGACAAACACAGCTTTCTGTTGTTGT	1	158308039	F	rs567043391;rs188228353	44;16		TRUE	DTL	NM_016448	3'UTR							0:50
cg16929897	cg16929897	0004694415	TTAAAATAAACTCCAATAACCCATCACTAAATCAAATCACATCTATTTCC			II			TTTCCGTTCTCTTAGAGTAAACTCCAGTAACCCATCACTGGGTCAAATCACATCTGTTTC[CG]TTCTGTCAGAATTATAAGCCTGATATTGGAGACAACAGTATAAGATACTTTAATTTGTTT	37	1	212241368	CGGAAACAGATGTGATTTGACCCAGTGATGGGTTACTGGAGTTTACTCTA	1	158342352	F					DTL;DTL;DTL	NM_016448;NM_001286230;NM_001286229	Body;Body;Body			DTL;DTL	ENSMMUT00000014207;ENSMMUT00000014206	Body;Body		0:50
cg09077675	cg09077675	0053624915	ATTTACCCTTACCATAAAAAAACTCAAAAACTAAATTCAAAATTAAAATC			II			CGCTGCTCGGAGCTGGCGGAATTCATTTCCCCCGAAACACACGCCACCTCCGACCAGGGC[CG]ACTCCAATTCTGAACTCAGCTTCTGAGTTCTCCCATGGCAAGGGTAAATTAGTGTTAGCA	37	1	212209363	TTTACCCTTGCCATGGGAGAACTCAGAAGCTGAGTTCAGAATTGGAGTCG	1	158374778	F	rs3215984;rs397844077;rs567798044	5;7;48		TRUE	INTS7;DTL	NM_015434;NM_016448	TSS1500;Body	chr1:212208837-212209364	Island	DTL;DTL;INTS7;INTS7	ENSMMUT00000014207;ENSMMUT00000014206;ENSMMUT00000014205;ENSMMUT00000045249	Body;Body;TSS1500;TSS1500	Island	0:50
cg12667257	cg12667257	0030765285	AAAACCAATCAAAAAACATAACATCAATTTAACACAAAATTTAACAACCA	0043701982	AAAACCAATCAAAAAACGTAACGTCAATTTAACGCGAAATTTAACGACCG	I	A	Red	GGACGTCGCTCGGAAGCCAATCAGAGAGCGTGACGTCAGTTTGGCGCGGAGTTTGGCGGC[CG]GGGCTTACAGTGGCGGGAGTTGGAGGCGATAACGATTTGTGTTGTGAGAGGCGCAAGCTG	37	1	212209103	CGGCCGCCAAACTCCGCGCCAAACTGACGTCACGCTCTCTGATTGGCTTC	1	158375038	F	rs562016206	1		TRUE	INTS7;DTL;DTL	NM_015434;NM_016448;NM_016448	TSS1500;5'UTR;1stExon	chr1:212208837-212209364	Island	DTL;DTL;INTS7;INTS7	ENSMMUT00000014207;ENSMMUT00000014206;ENSMMUT00000014205;ENSMMUT00000045249	TSS200;TSS200;TSS1500;TSS1500	Island	0:50
cg10144434	cg10144434	0085770972	CTCAAAAACCAATCAAAAAACATAACATCAATTTAACACAAAATTTAACA	0097663868	CTCGAAAACCAATCAAAAAACGTAACGTCAATTTAACGCGAAATTTAACG	I	A	Red	GCCCGGACGTCGCTCGGAAGCCAATCAGAGAGCGTGACGTCAGTTTGGCGCGGAGTTTGG[CG]GCCGGGGCTTACAGTGGCGGGAGTTGGAGGCGATAACGATTTGTGTTGTGAGAGGCGCAA	37	1	212209099	CTCGGAAGCCAATCAGAGAGCGTGACGTCAGTTTGGCGCGGAGTTTGGCG	1	158375042	R				TRUE	INTS7;DTL;DTL	NM_015434;NM_016448;NM_016448	TSS1500;5'UTR;1stExon	chr1:212208837-212209364	Island	DTL;DTL;INTS7;INTS7	ENSMMUT00000014207;ENSMMUT00000014206;ENSMMUT00000014205;ENSMMUT00000045249	TSS200;TSS200;TSS1500;TSS1500	Island	0:50
cg24861580	cg24861580	0041667578	CTATTCRAATCATAACRTCAAACTCAACTAAATCTTTCCTAACAAATACC			II			GAATACCTTTGTCCAATTCCATAAGGGCAGAGTTGGCATCCAGTTCCTGTTCGCCATAGC[CG]GCATCTGCCAGGAAAGACTTAGTTGAGTTTGACGCCATGACCCGAATAGTTACTCGACTA	37	1	212208740	CGGCATCTGCCAGGAAAGACTTAGTTGAGTTTGACGCCATGACCCGAATA	1	158375401	R				TRUE	INTS7;DTL	NM_015434;NM_016448	1stExon;TSS200	chr1:212208837-212209364	N_Shore	DTL;DTL;INTS7;INTS7	ENSMMUT00000014207;ENSMMUT00000014206;ENSMMUT00000014205;ENSMMUT00000045249	TSS1500;TSS1500;1stExon;1stExon	Island	0:50
cg12869732	cg12869732	0077735590	CCTATTCRCCATAACCRACATCTACCAAAAAAAACTTAATTAAATTTAAC			II			GGCATCCAGTTCCTGTTCGCCATAGCCGGCATCTGCCAGGAAAGACTTAGTTGAGTTTGA[CG]CCATGACCCGAATAGTTACTCGACTAGCCTAGTCAGAAAGCTTGCAAACTCTACCCCAGG	37	1	212208774	CTGTTCGCCATAGCCGGCATCTGCCAGGAAAGACTTAGTTGAGTTTGACG	1	158375367	R					INTS7;INTS7;INTS7;INTS7;DTL;DTL;DTL;INTS7	NM_001199809;NM_015434;NM_001199812;NM_001199811;NM_016448;NM_001286230;NM_001286229;NR_037667	1stExon;1stExon;1stExon;1stExon;TSS200;TSS200;TSS200;Body	chr1:212208837-212209364	N_Shore	DTL;DTL;INTS7;INTS7	ENSMMUT00000014207;ENSMMUT00000014206;ENSMMUT00000014205;ENSMMUT00000045249	TSS1500;TSS1500;1stExon;1stExon	Island	0:50
cg03938043	cg03938043	0092664535	ACTACRATTAATCAAAATTTAATTATATACCAACTACCRAAATATTTCCC			II			ATTATATATTGGCTACGATTAATCAAGATTTAATTGTATACCAGCTGCCGAAATGTTTCC[CG]TACAATAAAAATCCTCAATATGAAATAAAGGTTTCATATTACTAGTCGAGTTCTTTACTA	37	1	212207851	CGGGAAACATTTCGGCAGCTGGTATACAATTAAATCTTGATTAATCGTAG	1	158376271	F	rs540001792	1		TRUE	INTS7;DTL	NM_015434;NM_016448	Body;TSS1500	chr1:212208837-212209364	N_Shore	DTL;DTL;INTS7;INTS7	ENSMMUT00000014207;ENSMMUT00000014206;ENSMMUT00000014205;ENSMMUT00000045249	TSS1500;TSS1500;Body;Body	S_Shore	0:50
cg01985143	cg01985143	0010770933	ATCACRTATAAATCCCATTATAAATTATCTCTCTCCAAATATCAACCAAC			II			AATAAACTCTAAGGATTCCATCTGGTCCATGCAATTCAGCTTTCCCACATGCTGCGTAAA[CG]TTGGCTGACACCTGGAGAGAGATAACCTACAATGGGATTTACACGTGATTCCTGGATCAG	37	1	212005410	CGTTGGCTGACACCTGGAGAGAGATAACCTACAATGGGATTTACACGTGA	1	158572457	R					LPGAT1	NM_014873	TSS1500	chr1:212003431-212004280	S_Shore				N_Shore	0:50
cg10641034	cg10641034	0027804983	AAATTTCTTATCCTCTCAACCTCACTCTCCTTATATATTAAATAAAAAAC			II			CACTCTGGGCTGCAGAGTGAGACTCCGTCTCAGAAAAAAAAAAAAAAAGAAGTCTTTGAG[CG]TTTCCCATTTAACACATAAGGAGAGTGAGGTTGAGAGGATAAGAAACTTGCCAAAGGGCC	37	1	211914529	AGTTTCTTATCCTCTCAACCTCACTCTCCTTATGTGTTAAATGGGAAACG	1	158671618	F														0:50
cg12656467	cg12656467	0016718981	TTCATAAACACTTTACAAATATCTCTACATAACTTACCATCCAAATATAC			II			ACAACTTAGGCAAAAACAGGAACTGTCATACGTGATCACACCCACATGGATATCTGCAAA[CG]TACACTTGGATGGCAAGCCATGCAGAGATACTTGTAAAGTGCCCATGAACACACACACGC	37	1	211896899	CGTACACTTGGATGGCAAGCCATGCAGAGATACTTGTAAAGTGCCCATGA	1	158689241	R	rs541649649	20												0:50
cg16459116	cg16459116	0047623851	AACAAACAATATATCATCTTATCATCTTTACCTTTAAATTTAACATCCTC			II			TGACAGCTAGAAACAGACAATATATCATCTTATCATCTTTACCTTTAAGTTTAACATCCT[CG]TAATAATTTCATTCAATTCATCAGAGTAACGGTATGGAATTCGCCTGAATTTGCCTTCTC	37	1	211843641	CGAGGATGTTAAACTTAAAGGTAAAGATGATAAGATGATATATTGTCTGT	1	158735052	F	rs2289725;rs139287849	34;14			NEK2;NEK2;NEK2;NEK2;NEK2;NEK2	NM_002497;NM_001204182;NM_001204183;NM_001204182;NM_002497;NM_001204183	ExonBnd;ExonBnd;ExonBnd;Body;Body;Body			NEK2	ENSMMUT00000007344	Body		0:50
cg13754489	cg13754489	0025697100	AATAAACRCAAAACCAACATAATTAAAACCAATAACCTTTCCAAACTTAC			II			CCGGGGTCACTTGAAAACCCCTTCTCCGGCCTCCCCCACGCTAACCCATCTCTCCTGGCA[CG]CAAGTCTGGAAAGGCCACTGGCCCTAACCATGCTGGCTCTGCGTCCACCTTCCTCTTCAA	37	1	211828324	CGCAAGTCTGGAAAGGCCACTGGCCCTAACCATGCTGGCTCTGCGTCCAC	1	158750990	R	rs558847662;rs372953197;rs187723019	19;29;38												0:50
cg25466974	cg25466974	0052748833	AAACAAAACACCAAAACTATCATAAAAAAATCCTAACCAATAAAAAAACA	0080654977	AAACGAAACGCCGAAACTATCGTAAAAAAATCCTAACCAATAAAAAAACG	I	T	Red	CCGTTTTCACACGGACCCGAGCGTGACAAGGCCTTGCCGCCCCGCCCACCAGGCCCGGCA[CG]CTTCCCCATTGGTCAGGACCCCCTCACGACAGCCTCGGCGTCCCGCCCAGCCACGCTCAC	37	1	211752620	CGCTTCCCCATTGGTCAGGACCCCCTCACGACAGCCTCGGCGTCCCGCCC	1	158828349	R	rs185927554;rs367918566	20;25		TRUE	SLC30A1	NM_021194	TSS1500	chr1:211751121-211753177	Island	SLC30A1	ENSMMUT00000001239	TSS1500	Island	0:50
cg19267867	cg19267867	0085755126	AAAATTCCAAATACAAAACAAAATTTTTTTATAAACCATCTACAAAAACA	0012603199	AAAATTCCGAATACAAAACAAAATTTTTTTATAAACCGTCTACAAAAACG	I	A	Red	GAGAGGCGGCGGCCACGGCAGCTGCACTCGGCCCGGTCTCGGGCGCCTTCTTCGCCCCCC[CG]CCTTTGCAGACGGTTTACAAAAAAACTTTGCTTTGCACTCGGAACCCCCGTTTTCACACG	37	1	211752511	GGGGTTCCGAGTGCAAAGCAAAGTTTTTTTGTAAACCGTCTGCAAAGGCG	1	158828458	F	rs537778488	0		TRUE	SLC30A1	NM_021194	TSS1500	chr1:211751121-211753177	Island	SLC30A1	ENSMMUT00000001239	TSS1500	Island	0:50
cg24162367	cg24162367	0084784886	TCTCCAACTCCTTCCACATACTATCAAACATACTAACACTAATAATAACA	0079794566	TCTCCGACTCCTTCCACATACTATCGAACGTACTAACGCTAATAATAACG	I	C	Grn	CCAGCCGAACGTGTTCTTCTGGGTGGCGTGGGTCCGCCGGGCGAAGCGCTCGGCCACCAG[CG]CCACCACCAGCGCCAGCACGTCCGACAGCATGTGGAAGGAGTCGGAGAGCATCGCCAGCG	37	1	211751793	CGCCACCACCAGCGCCAGCACGTCCGACAGCATGTGGAAGGAGTCGGAGA	1	158829179	R				TRUE	SLC30A1	NM_021194	1stExon	chr1:211751121-211753177	Island	SLC30A1	ENSMMUT00000001239	1stExon	Island	0:50
cg19914536	cg19914536	0086668219	CCTCAAAAAAAACTATATAAAACATACCCTTATCCTTAAACAACACAACC			II			AGCCTGTGCCCGGCAGGCATGGATTGCCGCCCGTTATTCCATGTAGGTCCTCCCTGGTGA[CG]GCTGTGCTGCCCAAGGACAAGGGCATGTCTTATACAGTTTTTCCTGAGGTATAAATAAGC	37	1	211712925	CGGCTGTGCTGCCCAAGGACAAGGGCATGTCTTATACAGTTTTTCCTGAG	1	158869237	R	rs17017721;rs563838732;rs531254083	0;29;37												0:50
cg05905779	cg05905779	0002758976	AAAAACAAAACCAAACTAAACTAATACTACTAAAATCAATCATAAACCAC			II			AAATGGAGCTTTATCTCCCATGTCCTCAAAGTGCCAGGCTGGGTGCCTCTGCCCCCTGCA[CG]TGGTCCATGACTGATCCCAGCAGCACCAGCTCAGCCTGGTCCTGCCTCCTCCCCAGCCCC	37	1	211701252	GAGGCAGGACCAGGCTGAGCTGGTGCTGCTGGGATCAGTCATGGACCACG	1	158880575	F	rs561278443;rs528375038	19;30												0:50
cg21158528	cg21158528	0092739931	AACAAAAACAATAACTATAACAAAATCAAAAACCTTTACAAAAACTAAAC			II			TTTGAACTAGAAAGACAGAAATTGCTGCAGGAACGATGGATGTAAGATGGAAGTGGAAAA[CG]CCTAGCTTCTGTAAAGGTTTTTGATTTTGTTACAGTTACTGTTTTTGTTGTAACTCTATG	37	1	211501629	CGCCTAGCTTCTGTAAAGGTTTTTGATTTTGTTACAGTTACTGTTTTTGT	1	159081623	R			TRUE	TRUE	TRAF5;TRAF5	NM_004619;NM_001033910	5'UTR;5'UTR	chr1:211500151-211500636	S_Shore				N_Shore	0:50
cg25812776	cg25812776	0024667120	AAACTTATAAATACTAACRATTCTAAAACRAATAAATTAACTTTCCAACC			II			ATCAGATGACTGGACTTGTAGATACTAACGGTTCTGAAGCGGGTAGGTTAGCTTTCCAAC[CG]CCTGGATGACGGTCTCAGCCTCCTCCCGACCCCTTCCTGCGCGTCCGCTCTTCCCCTGCG	37	1	211500034	GACTTGTAGATACTAACGGTTCTGAAGCGGGTAGGTTAGCTTTCCAACCG	1	159083211	R	rs548982406;rs567217080	35;4		TRUE	TRAF5;TRAF5	NM_004619;NM_001033910	5'UTR;TSS200	chr1:211500151-211500636	N_Shore				S_Shore	0:50
cg26187123	cg26187123	0053679280	AAAAAAACAACCTAAAAAAAATAATACATCCATCTACTATTCCAATAAAC			II			AGTCTCGTCACAGAGGAGCAGCCTGAGGAAGATAATGCATCCATCTACTATTCCAGTAGG[CG]GCGTCCTCACCTCTCCATCAGCACCATCTTTACATTGGCAGCCAGGGCTGCAGTCTCTCA	37	1	211496981	GAGGAGCAGCCTGAGGAAGATAATGCATCCATCTACTATTCCAGTAGGCG	1	159086274	R	rs548580859;rs566718507;rs527898959	45;16;2		TRUE				chr1:211500151-211500636	N_Shelf				S_Shelf	0:50
cg01099213	cg01099213	0004695471	CACATTCATTTATTTCCCTAATAACCAATCACCTAAATTTAAACAACATC			II			CACTCAGTCCATTGAGGGGATAAGAGAGATGGCTCATTCCCATCCAGTTTTGTTTACAAA[CG]ATGTTGCTCAAATTTAGGTGACTGGCTACTAGGGAAATAAATGAATGTGGAATTGAGGAT	37	1	211485678	CGATGTTGCTCAAATTTAGGTGACTGGCTACTAGGGAAATAAATGAATGT	1	159098319	R	rs575629231;rs543140709;rs561381122	2;16;29			RCOR3;RCOR3;RCOR3;RCOR3	NM_001136225;NM_001136224;NM_001136223;NM_018254	Body;Body;Body;Body			RCOR3;RCOR3	ENSMMUT00000028663;ENSMMUT00000010908	Body;Body		0:50
cg20203429	cg20203429	0034749945	CACATCTTCCTAAATTAAATACATACCCTTAAATAAACRACACTTAAAAC			II			AGCAAGATTGGACTTGGAAGAAGAGAGTATCAGAGTTTACAACATCGCCATCATTCTCAG[CG]TTCTAAGTGCCGTCCACCTAAGGGCATGTATTTAACCCAGGAAGATGTGGTAGCAGTTTC	37	1	211462607	ACATCTTCCTGGGTTAAATACATGCCCTTAGGTGGACGGCACTTAGAACG	1	159121888	F	rs145735878;rs115273813	13;41			RCOR3;RCOR3;RCOR3;RCOR3	NM_001136225;NM_001136224;NM_001136223;NM_018254	Body;Body;Body;Body			RCOR3;RCOR3	ENSMMUT00000028663;ENSMMUT00000010908	Body;Body		0:50
cg06935598	cg06935598	0067650917	CATTACTTTACAAATATTAAAATAAAAATCAAAACCAAATACCAAACTCA	0065663839	CATTACTTTACAAATATTAAAATAAAAATCGAAACCGAATACCAAACTCG	I	A	Red	TATATTTTTTGGCATTGCTTTGCAGATGTTGGGATGAGAGTCGGAGCCGAATACCAAGCT[CG]GATCCCTGAATTTGATCCAGGTAGATATATTTGCTTAAGCAAAATCTCATATCCCCTTTC	37	1	211433485	CATTGCTTTGCAGATGTTGGGATGAGAGTCGGAGCCGAATACCAAGCTCG	1	159153923	R	rs544838400;rs145681038	35;9		TRUE	RCOR3;RCOR3;RCOR3;RCOR3	NM_001136224;NM_001136225;NM_001136223;NM_018254	Body;Body;Body;1stExon	chr1:211432105-211434134	Island	RCOR3;RCOR3	ENSMMUT00000028663;ENSMMUT00000010908	1stExon;1stExon	S_Shore	0:50
cg06564613	cg06564613	0083795371	ATCACAAAAATACTACTACACTACACCAAAAATTCAAAACTACCACAACA	0014652209	ATCGCGAAAATACTACTACACTACACCGAAAATTCGAAACTACCGCAACG	I	C	Grn	CCCCTCCCCCAGCCCCCTCCCCTCGCCGCTCTCCCGCCCTCCCTCCCCTCAGAGCCTGGG[CG]CTGCGGTAGCCTCGAACTCCCGGTGCAGTGCAGCAGCACCCCCGCGACCCCCCGTCCCTC	37	1	211433179	GTCGCGGGGGTGCTGCTGCACTGCACCGGGAGTTCGAGGCTACCGCAGCG	1	159154227	F	rs575224994;rs542647819	9;26			RCOR3;RCOR3;RCOR3;RCOR3	NM_018254;NM_001136225;NM_001136224;NM_001136223	TSS200;Body;Body;Body	chr1:211432105-211434134	Island	RCOR3;RCOR3	ENSMMUT00000028663;ENSMMUT00000010908	TSS200;TSS1500	S_Shore	0:50
cg07391610	cg07391610	0080601232	AAATTATTATAAAACAACTACACTACTACCAAAACAAAACAATTATAACA	0041787258	GAATTATTATAAAACGACTACGCTACTACCGAAACGAAACGATTATAACG	I	A	Red	CGGGGCCGGGGCGGGTTGTTGTGAGGCGACTGCGCTACTGCCGGAGCGGGGCGGTTATGG[CG]GCTCCATATTAACAGCCTCCTCCTCCTCCGCCGCCGCCGCCGTCTCCTCCTCCTCCTCCT	37	1	211432754	GGGTTGTTGTGAGGCGACTGCGCTACTGCCGGAGCGGGGCGGTTATGGCG	1	159154627	R				TRUE	RCOR3;RCOR3;RCOR3;RCOR3;RCOR3;RCOR3;RCOR3	NM_018254;NM_001136225;NM_001136224;NM_001136223;NM_001136225;NM_001136224;NM_001136223	TSS1500;1stExon;5'UTR;5'UTR;5'UTR;1stExon;1stExon	chr1:211432105-211434134	Island	RCOR3;RCOR3	ENSMMUT00000028663;ENSMMUT00000010908	TSS1500;TSS1500	S_Shore	0:50
cg22042144	cg22042144	0016639242	AACCAAAACAAATTATTATAAAACAACTACACTACTACCAAAACAAAACA	0032625563	AACCGAAACGAATTATTATAAAACGACTACGCTACTACCGAAACGAAACG	I	A	Red	GGAGAGAGGCGGGGCCGGGGCGGGTTGTTGTGAGGCGACTGCGCTACTGCCGGAGCGGGG[CG]GTTATGGCGGCTCCATATTAACAGCCTCCTCCTCCTCCGCCGCCGCCGCCGTCTCCTCCT	37	1	211432745	CGCCCCGCTCCGGCAGTAGCGCAGTCGCCTCACAACAACCCGCCCCGGCC	1	159154636	F				TRUE	RCOR3;RCOR3;RCOR3;RCOR3;RCOR3;RCOR3;RCOR3	NM_018254;NM_001136225;NM_001136224;NM_001136223;NM_001136225;NM_001136224;NM_001136223	TSS1500;1stExon;5'UTR;5'UTR;5'UTR;1stExon;1stExon	chr1:211432105-211434134	Island	RCOR3;RCOR3	ENSMMUT00000028663;ENSMMUT00000010908	TSS1500;TSS1500	S_Shore	0:50
cg07202016	cg07202016	0007808127	AACAAAACCAAAACAAATTATTATAAAACAACTACACTACTACCAAAACA	0001774329	AACGAAACCGAAACGAATTATTATAAAACGACTACGCTACTACCGAAACG	I	A	Red	GGAGGGGAGAGAGGCGGGGCCGGGGCGGGTTGTTGTGAGGCGACTGCGCTACTGCCGGAG[CG]GGGCGGTTATGGCGGCTCCATATTAACAGCCTCCTCCTCCTCCGCCGCCGCCGCCGTCTC	37	1	211432740	GGCGGGGCCGGGGCGGGTTGTTGTGAGGCGACTGCGCTACTGCCGGAGCG	1	159154641	R					RCOR3;RCOR3;RCOR3;RCOR3;RCOR3;RCOR3;RCOR3	NM_018254;NM_001136225;NM_001136224;NM_001136223;NM_001136225;NM_001136224;NM_001136223	TSS1500;5URT;5URT;5URT;1stExon;1stExon;1stExon	chr1:211432105-211434134	Island	RCOR3;RCOR3	ENSMMUT00000028663;ENSMMUT00000010908	TSS1500;TSS1500	S_Shore	0:50
cg04454885	cg04454885	0085794966	CTCCAACATCACCAAAAATATATAAATAATACAATACACTACAACTTACC			II			GTAGTCCTTAAGATTATAAAGAACCTGAAAAATTCCTATCACCCAATGATGTCGTAACCA[CG]GTAAGTTGTAGTGCACTGCATTACTCACATATTTTTGGTGATGCTGGAGAAAAACAAACC	37	1	211410464	CGGTAAGTTGTAGTGCACTGCATTACTCACATATTTTTGGTGATGCTGGA	1	159179465	R	rs181090836;rs546398476	0;1												0:50
cg10365890	cg10365890	0097756239	ATAACTACRCATACCCTAATAATAACCCTATATAACAAATACACCTAAAC			II			TAAGGAATGACTCTTCGGATTGGCCACTCCTGGATTCCTTAGCTCAGAACTCCAAACACA[CG]TTCAGGTGCATCTGCCACACAGGGTCATTATCAGGGTATGCGTAGTTATTGCTGTCAGGT	37	1	211356680	TAACTACGCATACCCTGATAATGACCCTGTGTGGCAGATGCACCTGAACG	1	159223933	F	rs529697319;rs548228704	11;46												0:50
cg22197787	cg22197787	0066607865	AAACRAAATCTAATAAATCCCCATCCTAACAAAAAAACTCTTCTAAAAAC			II			CAGCAGCTGTCACGCATCCTTGGAGATAAGACCGAGAGGGCGCTAGAAAGGCCCAAAAGG[CG]TCCCCAGAAGAGCTCTCCTGTTAGGATGGGGACCCATCAGACCCCGCCCCGCCCTGCCCA	37	1	211306986	GGCGGGGTCTGATGGGTCCCCATCCTAACAGGAGAGCTCTTCTGGGGACG	1	159276186	F	rs143711306;rs567003153	30;34		TRUE	KCNH1;KCNH1	NM_002238;NM_172362	Body;Body	chr1:211306667-211307675	Island	KCNH1	ENSMMUT00000022646	Body	Island	0:50
cg01975453	cg01975453	0094797951	ACTTAATACTTTATAATAAAACACACAAATATTAAATACCCATTATCCCC			II			TGTGAAAAGTGACTTGGTACTTTATAATGGGGCACACAGATGTTAAGTGCCCATTATCCC[CG]CCTTTGCCTTCAGCTAAACCACTGACAAAGGTGAACAGACTGCATTTCCTTGAAATATAA	37	1	211304166	CGGGGATAATGGGCACTTAACATCTGTGTGCCCCATTATAAAGTACCAAG	1	159278960	F	rs557760972;rs576111753;rs543467866;rs17017231	38;32;23;15		TRUE	KCNH1;KCNH1	NM_002238;NM_172362	Body;Body	chr1:211306667-211307675	N_Shelf	KCNH1	ENSMMUT00000022646	Body	S_Shelf	0:50
cg07373436	cg07373436	0052780966	CAAAAACACTAACAAACAACAAAAATATCCTACAACAACTAACTCCAAAC			II			AACCCTTTGCCCTTACCTCTGCCAGGCGGGAGTGCTTGTGGACATTCTCGCCTTTTTGCA[CG]CTTGGAGCCAGCTGCTGCAGGACACCCCTGCTGCTTGTCAGTGCTCTTGTCAGCCGAGCA	37	1	211256166	CGCTTGGAGCCAGCTGCTGCAGGACACCCCTGCTGCTTGTCAGTGCTCTT	1	159327220	R	rs575925428	35			KCNH1;KCNH1	NM_002238;NM_172362	Body;Body			KCNH1	ENSMMUT00000022646	Body		0:50
cg21360186	cg21360186	0094780115	AAACTCACTTATCTAAAAATACTATCAATAACTTATACATACTATACTAC			II			TTTGGCACAGAAAGCTCACTTGTCTGAAAATGCTGTCAGTGGCTTGTGCATGCTGTGCTA[CG]AAGTCCCTCACCCTTCTTCTGCTGTCTGCCCGTCCCACCAGTTCAGAAACATAGTCTGTT	37	1	210710620	CGTAGCACAGCATGCACAAGCCACTGACAGCATTTTCAGACAAGTGAGCT	1	159867826	F	rs186101650	14			HHAT;HHAT;HHAT;HHAT;HHAT;HHAT	NM_001170587;NM_001170564;NM_001170588;NM_001170580;NM_018194;NM_001122834	Body;Body;Body;Body;Body;Body			HHAT	ENSMMUT00000022642	Body		0:50
cg23357995	cg23357995	0058781582	ACTTTCTTTATCTAAATTTACTTAACCCTTACATAAATATAAACCACAAC			II			TGGGGCACAGTGCTTTCTTTGTCTGAGTTTGCTTGGCCCTTACATAAGTATGAACCACAG[CG]TTGGCCTCATTAGCTCTCTGCTTTCACCACCTGGACTAAGTGTTCCAGATGGCCTTAATT	37	1	210567246	CGCTGTGGTTCATACTTATGTAAGGGCCAAGCAAACTCAGACAAAGAAAG	1	160010342	F	rs181074240	2			HHAT;HHAT;HHAT;HHAT;HHAT;HHAT	NM_001170587;NM_001170564;NM_001170588;NM_001170580;NM_018194;NM_001122834	Body;Body;Body;Body;Body;Body							0:50
cg07481038	cg07481038	0098777546	CTCRACCATTACAATAACTACTAAATAAAATTTCTAAAAACACAACTTCC			II			AAAATAATCCTCTCGACCATTACAATGACTGCTAGATGAAATTTCTGAGAGCACAGCTTC[CG]AGTTTCCCTGCTGCCTAGGGCAGAGTTATCCACCTTCACCTTATCATAGAACCACCTGAG	37	1	210501415	CGGAAGCTGTGCTCTCAGAAATTTCATCTAGCAGTCATTGTAATGGTCGA	1	160080921	F	rs557439319	49			HHAT;HHAT;HHAT;HHAT;HHAT;HHAT	NM_001170564;NM_001122834;NM_001170587;NM_001170588;NM_018194;NM_001170580	TSS200;TSS200;TSS1500;TSS1500;TSS1500;TSS1500	chr1:210502133-210502793	N_Shore				S_Shore	0:50
cg08422645	cg08422645	0040722597	AAACRAAAAAACTATAAACACTTAATCTTTATCACAACCCTCAACCTCCC			II			TGGGATGGAAGGGACGGGAGGGCTGTGGGCACTTGATCTTTATCACAGCCCTCAGCCTCC[CG]GCCTCCTGCCAGCTCCCATAGCCCCTGGCCAGGATCCTCCAAGAATTCAGAGCCTGAGGA	37	1	210446261	GACGGGAGGGCTGTGGGCACTTGATCTTTATCACAGCCCTCAGCCTCCCG	1	160136183	R	rs564109679;rs531257228;rs148404513	42;24;10		TRUE										0:50
cg10404856	cg10404856	0029684871	TAAATAACCTCAAAAACCCAAAACCCTCTAAAACTTAATAATACTAAAAC			II			AGCCCCAGACTCCCCCATTACCCAGAGGTGTGGGTTTCCACGAGTGCAGGCTCCAACCAG[CG]CCTTAGCATCACCAAGCTCCAGAGGGCCCTGGGCTTCTGAGGCCACCCAGGCCCACCCAC	37	1	210426559	CGCCTTAGCATCACCAAGCTCCAGAGGGCCCTGGGCTTCTGAGGCCACCC	1	160156485	R	rs550236576	13											N_Shore	0:50
cg07068354	cg07068354	0002634885	ATAACRATAATTTACAAACACCACCAAACTAACTTATATAAATTCCCTTC			II			AATTTCCTGTTTCTGCATTTCCCTTCAGTATCTGTGACAGGCTGAAGAACGATGACTAAA[CG]AAGGGAATTTACACAAGCTAGTCTGGTGGTGTTTGCAAACCATCGCCATGAGCTTCATCT	37	1	210419949	CGAAGGGAATTTACACAAGCTAGTCTGGTGGTGTTTGCAAACCATCGCCA	1	160163183	R	rs574104260;rs574904613	0;49												0:50
cg11214507	cg11214507	0097751894	AATTTCCTATTTCTACATTTCCCTTCAATATCTATAACAAACTAAAAAAC			II			AAATAGTCTGTAATTTCCTGTTTCTGCATTTCCCTTCAGTATCTGTGACAGGCTGAAGAA[CG]ATGACTAAACGAAGGGAATTTACACAAGCTAGTCTGGTGGTGTTTGCAAACCATCGCCAT	37	1	210419938	ATTTCCTGTTTCTGCATTTCCCTTCAGTATCTGTGACAGGCTGAAGAACG	1	160163194	R				TRUE										0:50
cg25084014	cg25084014	0062641168	AAACRACCTTAACATCTTCATTTCTTTACTTTAAAAAACTTTTACTTCTC			II			AGAGTTTGCTGAGGTTTTCTTTGAAAAAATAATAAAATGTTTCAGGGTAAAGGGGAGGGC[CG]AGAAGTAAAAGTTTCCCAAAGCAAAGAAATGAAGATGCCAAGGCCGTCCCTTGGCTTGCT	37	1	210411176	GACGGCCTTGGCATCTTCATTTCTTTGCTTTGGGAAACTTTTACTTCTCG	1	160171936	F	rs540397969	39			SERTAD4	NM_019605	5URT	chr1:210405952-210407250	S_Shelf	SERTAD4	ENSMMUT00000013913	TSS200	N_Shelf	0:50
cg11071682	cg11071682	0041761538	TAACTACTATTAACTCAACCTCTATATTCAACAATCTACATTTCATAAAC			II			GCTGTCTAGAAGAGGGCTGAAGGGAATCTGAGAACAATAAGAAATGGGGTTTTAAAGATC[CG]CCCATGAAATGCAGATTGCTGAACACAGAGGCTGAGCTAATAGCAGCTAGAGAGTTTGCT	37	1	210411064	CGCCCATGAAATGCAGATTGCTGAACACAGAGGCTGAGCTAATAGCAGCT	1	160172048	R	rs551771917	1		TRUE	SERTAD4	NM_019605	5'UTR	chr1:210405952-210407250	S_Shelf	SERTAD4	ENSMMUT00000013913	TSS1500	N_Shelf	0:50
cg08836984	cg08836984	0082663411	AATTTCAAACCRTAAATTACAATCCCACAAAAACCAAACACAACATCAAC			II			AAGAGTTGTTGGCTGCCTCTGGCCCCAGAGCCTGGCTCCTGTTTAATATTCTGCCTGCTC[CG]TTGATGTTGTGCTTGGCTCCTGTGGGACTGCAACTCACGGCTTGAAACTGGAGCCAATTT	37	1	210410529	GTTTCAAGCCGTGAGTTGCAGTCCCACAGGAGCCAAGCACAACATCAACG	1	160172583	F	rs112723477	39			SERTAD4	NM_019605	5URT	chr1:210405952-210407250	S_Shelf	SERTAD4	ENSMMUT00000013913	TSS1500	N_Shelf	0:50
cg16924584	cg16924584	0099643113	CTACCTACTCCRTTAATATTATACTTAACTCCTATAAAACTACAACTCAC			II			TGTTTAATATTCTGCCTGCTCCGTTGATGTTGTGCTTGGCTCCTGTGGGACTGCAACTCA[CG]GCTTGAAACTGGAGCCAATTTTCTGTCTTCATCTCGCAGTGTTTTGACTGGAGGCAGATC	37	1	210410568	TGCCTGCTCCGTTGATGTTGTGCTTGGCTCCTGTGGGACTGCAACTCACG	1	160172544	R	rs112723477	2			SERTAD4	NM_019605	5URT	chr1:210405952-210407250	S_Shelf	SERTAD4	ENSMMUT00000013913	TSS1500	N_Shelf	0:50
cg08900371	cg08900371	0051670855	AAAAAAAACTAAAAACTACAACACCAACACCCCAAAAATATATCTATACA	0075662244	AAAAAAAACTAAAAACTACGACACCGACACCCCGAAAATATATCTATACG	I	A	Red	GCTGGCTACCCGGGGAGGGGCTGAGGGCTGCGGCACCGACACCCCGGGGGTGTGTCTGTG[CG]GGAGCCAGGATGTGGTTGGTGGCTGCCGCCCGCCTTCAAGAGGTCGGCCCTCCAAACCTC	37	1	210407556	GGGAGGGGCTGAGGGCTGCGGCACCGACACCCCGGGGGTGTGTCTGTGCG	1	160175576	R	rs76016401;rs551139468;rs12745324;rs116479709;rs71571936	51;32;18;15;12		TRUE	C1orf133;SERTAD4	NR_024337;NM_019605	TSS200;5'UTR	chr1:210407401-210407637	Island				Island	0:50
cg20270863	cg20270863	0044800256	ATTCCCAAACACTTAAAATATTATTTACTTTCTCCTACAACCAACAACCA	0005687503	ATTCCCGAACACTTAAAATATTATTTACTTTCTCCTACGACCAACGACCG	I	A	Red	CAACTTGCCTTTGTTCCCGGACACTTGGGGTGTTGTTTACTTTCTCCTGCGGCCAGCGGC[CG]ACCGGGCGCTGCTGGCTACCCGGGGAGGGGCTGAGGGCTGCGGCACCGACACCCCGGGGG	37	1	210407484	CGGCCGCTGGCCGCAGGAGAAAGTAAACAACACCCCAAGTGTCCGGGAAC	1	160175648	F				TRUE	C1orf133;SERTAD4	NR_024337;NM_019605	TSS200;5'UTR	chr1:210407401-210407637	Island				Island	0:50
cg25876656	cg25876656	0085677285	CCTTTATTCCCRAACACTTAAAATATTATTTACTTTCTCCTACRACCAAC			II			AAGACAACTTGCCTTTGTTCCCGGACACTTGGGGTGTTGTTTACTTTCTCCTGCGGCCAG[CG]GCCGACCGGGCGCTGCTGGCTACCCGGGGAGGGGCTGAGGGCTGCGGCACCGACACCCCG	37	1	210407480	CTTTGTTCCCGGACACTTGGGGTGTTGTTTACTTTCTCCTGCGGCCAGCG	1	160175652	R				TRUE	C1orf133;SERTAD4	NR_024337;NM_019605	TSS200;5'UTR	chr1:210407401-210407637	Island				Island	0:50
cg04282788	cg04282788	0024739279	CAACTTACCTTTATTCCCRAACACTTAAAATATTATTTACTTTCTCCTAC			II			CCGTAGAAAGACAACTTGCCTTTGTTCCCGGACACTTGGGGTGTTGTTTACTTTCTCCTG[CG]GCCAGCGGCCGACCGGGCGCTGCTGGCTACCCGGGGAGGGGCTGAGGGCTGCGGCACCGA	37	1	210407473	AACTTGCCTTTGTTCCCGGACACTTGGGGTGTTGTTTACTTTCTCCTGCG	1	160175659	R				TRUE	C1orf133;SERTAD4	NR_024337;NM_019605	TSS200;5'UTR	chr1:210407401-210407637	Island				Island	0:50
cg24060037	cg24060037	0076777986	CRAAAAACAAAAAATATCAACTACTACATCAATTCCTTTTTCTTACAAAC			II			GTCCGGATGCCGCGGCGCTTGGCAGGTGGGGAGAGAGGGATTGTGGATGTCAGGAGCGCG[CG]TTTGCAAGAAAAAGGAATTGATGCAGTAGCTGACACCTTCTGTCCCCCGCCACCTCCGCC	37	1	210406850	GGGGGACAGAAGGTGTCAGCTACTGCATCAATTCCTTTTTCTTGCAAACG	1	160176281	F				TRUE	SERTAD4;C1orf133	NM_019605;NR_024337	5'UTR;Body	chr1:210405952-210407250	Island				Island	0:50
cg08707786	cg08707786	0079663984	CAAAACACAACTAAACACAAAAACAACACAAACTTTTCCCTAAACTAACA	0091736936	CAAAACACAACTAAACGCGAAAACGACGCGAACTTTTCCCTAAACTAACG	I	T	Red	CGGCGTGGGGGCCAAGGCACAGCTGGGCGCGGAGGCGGCGCGGGCTTTTCCCTGGGCTAG[CG]TGCGCCGCGGCGCCTTCACCAGGGCGGGAACCGCCGCCTCCTCTAGGGCTGCTCGGGCTG	37	1	210406599	CGCTAGCCCAGGGAAAAGCCCGCGCCGCCTCCGCGCCCAGCTGTGCCTTG	1	160176532	F	rs578261761;rs545719845;rs373987561;rs72649970	32;25;8;2		TRUE	SERTAD4;C1orf133	NM_019605;NR_024337	5'UTR;Body	chr1:210405952-210407250	Island				Island	0:50
cg02743029	cg02743029	0014711125	TAAACAAACATTATAATCTTTATAACACTTTTATACAAATACCTTCTCCC			II			TATAGTGGCAGTAAACAAACATTATAGTCTTTGTAACACTTTTGTGCAGGTGCCTTCTCC[CG]ATTTTATTAGGTCTATGCCTTCCAAGCCTCTGCCTTCATTACACCTGAAATGACCCATCT	37	1	210405212	CGGGAGAAGGCACCTGCACAAAAGTGTTACAAAGACTATAATGTTTGTTT	1	160178024	F	rs533385400	25		TRUE	SERTAD4;C1orf133	NM_019605;NR_024337	TSS1500;Body	chr1:210405952-210407250	N_Shore				S_Shore	0:50
cg13884907	cg13884907	0030778827	AATCCTCATCCTTAATCTTATTCCTTCCTCCCTTAATTTTCAATCTATAC			II			TTGCAGATGCTAATCCTCATCCTTGATCTTGTTCCTTCCTCCCTTGATTTTCAGTCTGTG[CG]TCTTCTTGATTCCTAGGGAGCCAGGCAGCCAGAGGTCTGGTTTTTCACAGTCGGAGGATC	37	1	210405054	CGCACAGACTGAAAATCAAGGGAGGAAGGAACAAGATCAAGGATGAGGAT	1	160178182	F	rs562136803;rs529441085;rs143810602	41;33;1			SERTAD4;SERTAD4-AS1	NM_019605;NR_024337	TSS1500;Body	chr1:210405952-210407250	N_Shore				S_Shore	0:50
cg12545480	cg12545480	0039663553	AAACTAACAACTTCCCAAATCTACCATCCACCTAATACTTTTATTAAATC			II			AGGAGGGGAAAGGGCTGGCAGCTTCCCAAATCTGCCATCCACCTAATGCTTTTGTTGAGT[CG]CCTGTTAGCATAATTCTCTTCCAATAGACCTTGTATGTAGGCTATGATTACAATCTGGTT	37	1	210099448	GGCTGGCAGCTTCCCAAATCTGCCATCCACCTAATGCTTTTGTTGAGTCG	1	160473557	R	rs538934297;rs147021601;rs568858870;rs181873904	41;21;14;1												0:50
cg07469143	cg07469143	0017779944	TTCTACTTTTTAATTAAAATATTAAATAACTAACTCTAACTCCRACTCCC			II			TGGTGGAAAACCGCGACTCTTGCAAGTGGGCAAACTTGACGTTTTCGCTATGGGCAAACG[CG]GGAGCCGGAGCCAGAGCCAGCTACTCAACACCCTAACTAAAAAGCAGAAGAAACATCTTC	37	1	210001420	CGGGAGCCGGAGCCAGAGCCAGCTACTCAACACCCTAACTAAAAAGCAGA	1	160565377	R	rs141369764;rs138860505;rs149634752	32;40;45			DIEXF	NM_014388	1stExon	chr1:210001129-210001428	Island	DIEXF	ENSMMUT00000031048	1stExon	Island	0:50
cg09686635	cg09686635	0080668871	CTACTTTTTAATTAAAATATTAAATAACTAACTCTAACTCCRACTCCCRC			II			CCTGGTGGAAAACCGCGACTCTTGCAAGTGGGCAAACTTGACGTTTTCGCTATGGGCAAA[CG]CGGGAGCCGGAGCCAGAGCCAGCTACTCAACACCCTAACTAAAAAGCAGAAGAAACATCT	37	1	210001418	CGCGGGAGCCGGAGCCAGAGCCAGCTACTCAACACCCTAACTAAAAAGCA	1	160565379	R	rs141369764;rs138860505;rs149634752	34;42;47		TRUE	C1orf107	NM_014388	1stExon	chr1:210001129-210001428	Island	DIEXF	ENSMMUT00000031048	1stExon	Island	0:50
cg25749583	cg25749583	0036693900	CRAACACTACCACTATCAAAAAATCRTATAAAATCACCAAAAAACATCTC			II			AGATCTGCAGGCGGACACTGCCACTATCAAAGGATCGTGTGAAATCACCAGAAAACATCT[CG]TAGATCATCCGAGCCACTACTGGAATGACCTGTTCAGGACACAGAACACAGGTGTATCCT	37	1	209961959	CGAGATGTTTTCTGGTGATTTCACACGATCCTTTGATAGTGGCAGTGTCC	1	160606146	F	rs115777201;rs200714160	51;16			IRF6;IRF6	NM_001206696;NM_006147	Body;Body	chr1:209957721-209958167	S_Shelf	IRF6;IRF6	ENSMMUT00000045233;ENSMMUT00000031042	Body;Body		0:50
cg10059475	cg10059475	0052655528	AATATCTAAAATTAAAATCTACAAACRAACACTACCACTATCAAAAAATC			II			ATGTTATCCTTGATGTCTGGGGTTGAGATCTGCAGGCGGACACTGCCACTATCAAAGGAT[CG]TGTGAAATCACCAGAAAACATCTCGTAGATCATCCGAGCCACTACTGGAATGACCTGTTC	37	1	209961934	ATGTCTGGGGTTGAGATCTGCAGGCGGACACTGCCACTATCAAAGGATCG	1	160606171	R	rs115777201	26			IRF6;IRF6	NM_001206696;NM_006147	Body;Body	chr1:209957721-209958167	S_Shelf	IRF6;IRF6	ENSMMUT00000045233;ENSMMUT00000031042	Body;Body		0:50
cg03195100	cg03195100	0091607125	AACTCTACTAACAAAAAAAACAAACTTTCAATATTATACAATACAAAAAC			II			AGGGCAGAAACAGCTCTACTAGCAGAGAAAGCAAGCTTTCAATATTGTGCAATACAAAAA[CG]AGAGCAGGGCAGCCTTGGGTTTGAAGATCTGCGTCCTGGAATTAAGATCTTGAGATGACA	37	1	209941780	GCTCTACTAGCAGAGAAAGCAAGCTTTCAATATTGTGCAATACAAAAACG	1	160625738	R	rs148679978	33			TRAF3IP3;TRAF3IP3;TRAF3IP3	NM_001287754;NR_109871;NM_025228	TSS200;Body;Body			TRAF3IP3;TRAF3IP3;TRAF3IP3	ENSMMUT00000031039;ENSMMUT00000045229;ENSMMUT00000045228	Body;Body;Body		0:50
cg15353589	cg15353589	0061712152	AAAAAACCTAAAATCTAAACTAATCATAATAACCTCCAAACACCTATTAC			II			TTCTCCTCCCTCTTGGCATTTGGCAGATCCAGGCATCTATTCCAGGAACTGGAAGCCAAG[CG]CAACAGGTGCTTGGAGGTCATCATGATCAGCCCAGACCCCAGGCCCTCCCCTGGCTTGGC	37	1	209933361	GAGGGCCTGGGGTCTGGGCTGATCATGATGACCTCCAAGCACCTGTTGCG	1	160634085	F	rs76991497;rs151094826	18;39			TRAF3IP3;TRAF3IP3	NM_025228;NR_109871	5URT;Body			TRAF3IP3;TRAF3IP3;TRAF3IP3	ENSMMUT00000031039;ENSMMUT00000045229;ENSMMUT00000045228	TSS200;Body;Body		0:50
cg08972363	cg08972363	0006610914	AATTAATAAAACTAAAATACCCTCCTCCCAAAATAATAAATAATAAAATC			II			AAATGCCTGCTAGTTGGTGAAGCTGAGATACCCTCCTCCCAGGGTGGTGGGTAATGAGGT[CG]TGGGAGGAAGAGAAGCAGCAGCAGCTGTGAGGGGGAGTCCCTCTTCCTTCATCAGTCCCT	37	1	209932014	GTTGGTGAAGCTGAGATACCCTCCTCCCAGGGTGGTGGGTAATGAGGTCG	1	160635430	R	rs367614133	1			TRAF3IP3;TRAF3IP3	NM_025228;NR_109871	5URT;Body			TRAF3IP3;TRAF3IP3;TRAF3IP3	ENSMMUT00000031039;ENSMMUT00000045229;ENSMMUT00000045228	TSS1500;5'UTR;Body		0:50
cg22436753	cg22436753	0074616148	TCTTAACTCTAATCTCAAATAAAACAAAACAACAAATAAATAAAACACAC			II			AAAAGAAAGACGGTACCAAGAAGGGACGTGTTAATGGGGCCCAGACCTATGGATTGAAAG[CG]TGTGCTTTACCCATCTGCTGTCTTGCTCCATCTGAGACCAGAGCCAAGATCTGCCCAGGA	37	1	209929546	CTTGGCTCTGGTCTCAGATGGAGCAAGACAGCAGATGGGTAAAGCACACG	1	160638501	F	rs76702045;rs2272867	1;33		TRUE	TRAF3IP3;TRAF3IP3	NM_025228;NM_025228	1stExon;5'UTR			TRAF3IP3	ENSMMUT00000045228	5'UTR		0:50
cg27403618	cg27403618	0082806321	AATCATTATAAAACTTCTATCCTCATTCTACTCCCCCATATTACTTCTCC			II			ATTAGCTACTGAGTCATTATGAGACTTCTATCCTCATTCTGCTCCCCCATATTACTTCTC[CG]CCTCCAACCAAAATACCCAAGAGAGAAGCATGATTCAGATCTCCCAAGTAATCACCTCTA	37	1	209907350	GTCATTATGAGACTTCTATCCTCATTCTGCTCCCCCATATTACTTCTCCG	1	160661324	R	rs565131604	1			HSD11B1;HSD11B1;HSD11B1	NM_001206741;NM_181755;NM_005525	Body;Body;Body			HSD11B1	ENSMMUT00000001442	Body		0:50
cg06571187	cg06571187	0026731124	AAACTAAAATAATCTCAAACAATACTAACCAATTTCCCTATCAAAACAAC			II			CCATTATGAAATCCACCACACAGGCTGCCAGGGACGAATGGGATCCCACCCAAAGCCAAT[CG]CTGCTCTGACAGGGAAATTGGCTAGCACTGCCTGAGACTACTCCAGCCTCCCCCGTCCCT	37	1	209878123	CGCTGCTCTGACAGGGAAATTGGCTAGCACTGCCTGAGACTACTCCAGCC	1	160690839	R	rs562809798;rs529612378	14;37			HSD11B1;HSD11B1;HSD11B1	NM_005525;NM_001206741;NM_181755	TSS200;5URT;5URT			HSD11B1	ENSMMUT00000001442	TSS200		0:50
cg05112220	cg05112220	0090626218	AACCAATTTCCCTATCAAAACAACRATTAACTTTAAATAAAATCCCATTC			II			GCTCAATGAAATGGAGTAAACATTGTCCATTATGAAATCCACCACACAGGCTGCCAGGGA[CG]AATGGGATCCCACCCAAAGCCAATCGCTGCTCTGACAGGGAAATTGGCTAGCACTGCCTG	37	1	209878097	GCCAATTTCCCTGTCAGAGCAGCGATTGGCTTTGGGTGGGATCCCATTCG	1	160690865	F	rs562809798	40			HSD11B1;HSD11B1;HSD11B1	NM_005525;NM_001206741;NM_181755	TSS200;5URT;5URT			HSD11B1	ENSMMUT00000001442	TSS200		0:50
cg16897216	cg16897216	0058613919	ATTTTTACTTAAATTTTATCTTTTTTCTCTTTTTATCCTTCATAAACCTC			II			CATGTAATCTAATTTTTACTTGAATTTTATCTTTTTTCTCTTTTTGTCCTTCATAGACCT[CG]AGCTCTGTCTAGCCCTCAACTGTTCTCAAATCTCCATTGTTTTCTACAAGTGACCCTCAC	37	1	209876837	TTTTTACTTGAATTTTATCTTTTTTCTCTTTTTGTCCTTCATAGACCTCG	1	160692126	R	rs542787165	22		TRUE	HSD11B1;HSD11B1	NM_181755;NM_005525	5'UTR;TSS1500			HSD11B1	ENSMMUT00000001442	TSS1500		0:50
cg25471557	cg25471557	0077646322	AAATAAACTAAAAAATCTCATCTTTCAATATAAAATCTTTCTCTAATCTC			II			ACCAGGCTCTGGGACATCAGACACAGCAGAGGGTGGGGTTAGGCATGGAGCTGGAAATAG[CG]AGATTAGAGAAAGACTCCATACTGAAAGATGAGATTCCCCAGCCCATTTTACTGGCTCAG	37	1	209862480	AATGGGCTGGGGAATCTCATCTTTCAGTATGGAGTCTTTCTCTAATCTCG	1	160706417	F	rs535799151;rs554161798;rs78461741	21;26;48		TRUE	HSD11B1	NM_181755	5'UTR							0:50
cg14094320	cg14094320	0043756555	AATACCTATAACTAAATAAAACCATCAAACCAAAAACAAAACRACAAACC			II			CATTGCTGGAGAATGCCTGTGGCTAAATGAGACCATCAAACCAAGAGCAGAGCGGCAAAC[CG]CATGCACAAATATGAAGTAATATCTTTCTACTCTGAGGGAAGCTGACACTCAATTTCAGA	37	1	209578715	ATGCCTGTGGCTAAATGAGACCATCAAACCAAGAGCAGAGCGGCAAACCG	1	161001121	R	rs192186765;rs74155482;rs184802788	40;10;2		TRUE										0:50
cg20589567	cg20589567	0030701557	TCRATAAAATAACCAAACTCTATCTAACTTTTATATAAACAATTTCACTC			II			TATTGTATATTTCCACCCCTTCATCTGACTCATTTGAAGCTGAAAGAGGAAGAGGCAAAC[CG]AGTGAAATTGCTTACATAAAAGCCAGATAGAGCCTGGCTATTCCACCGAAGGCAATAATT	37	1	209570901	CGGTGGAATAGCCAGGCTCTATCTGGCTTTTATGTAAGCAATTTCACTCG	1	161008572	F														0:50
cg22787719	cg22787719	0050707972	CCRAATAAAATTACTTACATAAAAACCAAATAAAACCTAACTATTCCACC			II			GAAGAGGCAAACCGAGTGAAATTGCTTACATAAAAGCCAGATAGAGCCTGGCTATTCCAC[CG]AAGGCAATAATTATAAAGCTGCTTCAGAGCACAGAGAGTTCCAAGAATGGAATACGCATT	37	1	209570949	CGGTGGAATAGCCAGGCTCTATCTGGCTTTTATGTAAGCAATTTCACTCG	1	161008524	F				TRUE										0:50
cg04272859	cg04272859	0026671122	AAATTTACAATAACACRCTCCATTCCTCCAAAAATTTTCATTCCTATAAC			II			AGATTACACATTTACGTTAGTTACAGAACAGCCTGGCCCTCTGATGTTCCCCAGCCTTGG[CG]CCACAGGAATGAAAACTTCTGGAGGAATGGAGCGTGTCATTGCAAACCTGGGGCACTGCG	37	1	209540939	CGCCACAGGAATGAAAACTTCTGGAGGAATGGAGCGTGTCATTGCAAACC	1	161039140	R	rs373810760	31												0:50
cg10008625	cg10008625	0043674257	AAATAAATTCTTCTTCCATAAAACAAAACCCAAATTCATTAAAATCATAC			II			AATACAACTGGAAAAGCCCAAAGAGCACCTAGGGAGATTAAGGGAGGTTTTGAAGCAGAA[CG]CATGATTCTAATGAACTTGGGCTCTGCCTCATGGAAGAAGAATCTATCTAAATACATTAG	37	1	209430326	CGCATGATTCTAATGAACTTGGGCTCTGCCTCATGGAAGAAGAATCTATC	1	161148645	R														0:50
cg13802571	cg13802571	0048672275	TCTACTACTACCTTCTCATCRCCTTATACTAACAATAATCRTAAATAACC			II			TGTCAGGTCTAATGTATTTATTTGACTCTCTCCTGTTAAAATGATTTCTCTACAGCACTG[CG]GTTATTTACGACTATTGTCAGTACAAGGCGATGAGAAGGCAGCAGCAGAGGAAAACAACA	37	1	209381323	CTGCTGCTGCCTTCTCATCGCCTTGTACTGACAATAGTCGTAAATAACCG	1	161196612	F	rs148248051;rs141320760	11;31		TRUE									N_Shore	0:50
cg09891111	cg09891111	0041666284	TTTTAAAATCATATCAAACCATTTACATATCCAAACTCTTTTCAATTTCC			II			AAGACCGTAAACTTCTATCTATAGAGAGCACAGAAAATGATAAGCAGAGATGACCTCAGA[CG]GAAATTGAAAAGAGCCTGGATATGTAAATGGTTTGATATGATTTTAAAAGATGAGATTAA	37	1	209053441	CGGAAATTGAAAAGAGCCTGGATATGTAAATGGTTTGATATGATTTTAAA	1	161522949	R	rs537155469;rs555329922	8;26												0:50
cg14928444	cg14928444	0002805834	CTTTCTCATCTACCTATACATCTTTAATACACCTAATCTCTAAAATTATC			II			ACCTGTTATCAGAGGCTGCCTGAGGCCCCAGCATAAATATTCAGTGTGCCTTTCACACCA[CG]ACAATTTTAGAGACCAGGTGCACCAAAGATGCACAGGCAGATGAGAAAGGGAGAGGGGAG	37	1	208623657	TTTCTCATCTGCCTGTGCATCTTTGGTGCACCTGGTCTCTAAAATTGTCG	1	161929346	F	rs542378792;rs138084200	25;42												0:50
cg01876531	cg01876531	0099626332	TTTCRATAAAACAAACTATCTTATTTTCTTTATTTTTAACACTAACTTTC			II			TAACCCTTCTATTTCGATGAAACAAGCTGTCTTGTTTTCTTTATTTTTAACACTGACTTT[CG]TTTCTTTGCTAAGCATCTTACTGTCATTTAAATTTCTCTGTCTCCAACCAAGCTGATAAT	37	1	208405868	CGAAAGTCAGTGTTAAAAATAAAGAAAACAAGACAGCTTGTTTCATCGAA	1	162145765	F	rs576855290	48		TRUE	PLXNA2	NM_025179	5'UTR			PLXNA2	ENSMMUT00000006453	Body		0:50
cg10066933	cg10066933	0095632278	TCATAAACCTATCAAAAATCTCCCAAAATTCCCTTTATTATCTAAAAATC			II			TGCCCCATATGTCATGGGCCTGTCAGAAATCTCCCAGAATTCCCTTTATTATCTAAAGGT[CG]CCACCCGGGCAGAGCTGAGAGAGCCGCATGGTATAAACTAAAATACAAGAACAATCAATT	37	1	208400045	CATGGGCCTGTCAGAAATCTCCCAGAATTCCCTTTATTATCTAAAGGTCG	1	162151238	R	rs557990869;rs77416389	8;2			PLXNA2	NM_025179	5URT			PLXNA2	ENSMMUT00000006453	Body		0:50
cg09235719	cg09235719	0023657150	CTAAATACCAAAATCCAACAAAATTAAATTAATTCRACTCAACTAATCCC			II			GACTAATGCAACTGGATGCCAAAGTCCAGCAGGATTAGATTAGTTCGGCTCAGCTGGTCC[CG]TCTTCTAAGTATTTTTTTCCCATGACTCAGGGCTGGGAGTAGGGGACAGGATTCTCTTCC	37	1	208374810	CGGGACCAGCTGAGCCGAACTAATCTAATCCTGCTGGACTTTGGCATCCA	1	162176970	F	rs148148568;rs549287630;rs546747386;rs12143932	47;27;17;16			PLXNA2	NM_025179	Body			PLXNA2	ENSMMUT00000006453	Body		0:50
cg07359183	cg07359183	0015784539	AAATAAAAAATATTAAAACCAAATATTAAACACACCCAACAAAACCTCCC			II			TGATGGAGATGGAATGAGAGATGTTAAAGCCAGATATTGGGCACACCCAGCAAAGCCTCC[CG]CCCAGCTCACCCTTGAGCCTGCGCTGCTTTACTCACATTAAGAGATCCGCTGGTGCAGAG	37	1	208358018	AATGAGAGATGTTAAAGCCAGATATTGGGCACACCCAGCAAAGCCTCCCG	1	162193376	R	rs545617285	2		TRUE	PLXNA2	NM_025179	Body			PLXNA2	ENSMMUT00000006453	Body		0:50
cg12597281	cg12597281	0027695224	CACCATCTCTATCCTTACAAATACCTATCCTATATCAACAACACCTTCCA	0021787220	CACCATCTCTATCCTTACAAATACCTATCCTATATCAACAACGCCTTCCG	I	C	Grn	TGGAAGGAGCAGGTGGTGGGGTCATGAGTGCAGAGGTTGCGGTACTTGCACCAATGGCAG[CG]GAAGGCGCTGTTGACACAGGACAGGCACCTGCAAGGACAGAGATGGTGAGAGGCAAAGAG	37	1	208266216	CACCATCTCTGTCCTTGCAGGTGCCTGTCCTGTGTCAACAGCGCCTTCCG	1	162286058	F	rs200165110;rs191939553	7;43		TRUE	PLXNA2	NM_025179	Body			PLXNA2	ENSMMUT00000006453	Body		0:50
cg22265636	cg22265636	0040766146	AAAAATCTAAACCTCTTATCAAAAAACTATCAAATTCCCAAATCACAAAC			II			CATCCTGCCTTCCCCTTGCGCTTGGCGGCCTTCCACCGATTACAAATTCTATCTATCAAG[CG]CCTGTGACCTGGGAATCTGACAGCTCCCTGATAAGAGGCCCAGATTCCCTTTATCTCTCC	37	1	208256894	CGCCTGTGACCTGGGAATCTGACAGCTCCCTGATAAGAGGCCCAGATTCC	1	162295378	R	rs548459222	14			PLXNA2	NM_025179	Body			PLXNA2	ENSMMUT00000006453	Body		0:50
cg27225130	cg27225130	0030740535	CTAACTCRATAAATATCATCTCAAACAACTTACTAACCCTACCAACCATC			II			AGGCAATGAGGACGATGATGACGATGATGAGGAGGAGGCTGCCGCCGGCCGCGATGCTGA[CG]ATGGCTGGCAGGGTCAGCAAGCTGTCTGAGATGACACTCACCGAGCCAGGCGAGAACACC	37	1	208218009	TGGCTCGGTGAGTGTCATCTCAGACAGCTTGCTGACCCTGCCAGCCATCG	1	162334770	F	rs150042454;rs140111660	12;44		TRUE	PLXNA2	NM_025179	Body			PLXNA2	ENSMMUT00000006453	Body		0:50
cg24693478	cg24693478	0078677108	TAAATATCATCTCAAACAACTTACTAACCCTACCAACCATCRTCAACATC			II			TGCGCTTGTAGGCAATGAGGACGATGATGACGATGATGAGGAGGAGGCTGCCGCCGGCCG[CG]ATGCTGACGATGGCTGGCAGGGTCAGCAAGCTGTCTGAGATGACACTCACCGAGCCAGGC	37	1	208218000	GAGTGTCATCTCAGACAGCTTGCTGACCCTGCCAGCCATCGTCAGCATCG	1	162334779	F	rs150042454	21		TRUE	PLXNA2	NM_025179	Body			PLXNA2	ENSMMUT00000006453	Body		0:50
cg01318967	cg01318967	0051758244	AAACTTAAAACCAAATTTCCTCTAAAAATCTAACCRACCAATTAAAATAC			II			GTATACTTACTAGAGAAAGGGCATTCTATTTTACTGTTTGCTGCCATGAATAGACTCTGA[CG]CATTTTAACTGGCCGGCTAGACTTTCAGAGGAAATCTGGCTTTAAGCTTTCAGAAGAGAC	37	1	208115808	CGCATTTTAACTGGCCGGCTAGACTTTCAGAGGAAATCTGGCTTTAAGCT	1	162436348	R	rs564937117	43												0:50
cg22843663	cg22843663	0057707907	AAAAATAAAATAAAACCTCTCCAAAAAACTAAACRAAACATCTAAAACCC			II			AGGGCGTTAGGAGGGAGGCTGGGTTGCCGCCGTCGAGGCCAAAAAAGGTGGAGGTTTGTT[CG]GGCTCCAGATGCCTCGTTCAGCTTTCTGGAGAGGCCCCATCCCACTTCTTCAAGCTCCAC	37	1	208084696	CGGGCTCCAGATGCCTCGTTCAGCTTTCTGGAGAGGCCCCATCCCACTTC	1	162467692	R					CD34;CD34	NM_001773;NM_001025109	TSS200;TSS200	chr1:208084098-208084513	S_Shore	CD34	ENSMMUT00000021210	TSS1500	N_Shore	0:50
cg05618916	cg05618916	0041669928	CCTCTCCTTAACTACTACTAACTTAAACTCCCCTAATTAATCCCAAAAAC			II			GCAAGGCAGCGCCTCTCCTTGGCTGCTACTAACTTGAGCTCCCCTGGTTGGTCCCAAAGG[CG]GAGGGCGTTAGGAGGGAGGCTGGGTTGCCGCCGTCGAGGCCAAAAAAGGTGGAGGTTTGT	37	1	208084633	CGCCTTTGGGACCAACCAGGGGAGCTCAAGTTAGTAGCAGCCAAGGAGAG	1	162467755	F	rs555432955	15			CD34;CD34;CD34;CD34	NM_001773;NM_001025109;NM_001773;NM_001025109	1stExon;1stExon;5URT;5URT	chr1:208084098-208084513	S_Shore	CD34	ENSMMUT00000021210	TSS1500	N_Shore	0:50
cg01189168	cg01189168	0068761568	TTTCAACTATTACTTCTCCTTATTATTTACTTCTAATAAACTCTTCCTAC			II			TCTTGTTTTACACATAATTCTAATAACCCTGGTTATCTGATATCCTAGCTAAAGTTGAAA[CG]TAGGAAGAGCCTATTAGAAGCAAATAATAAGGAGAAGCAACAGCTGAAAACTAAGAAACA	37	1	208077103	CGTAGGAAGAGCCTATTAGAAGCAAATAATAAGGAGAAGCAACAGCTGAA	1	162474699	R	rs536505672;rs555248382	1;33			CD34;CD34	NM_001025109;NM_001773	Body;Body			CD34	ENSMMUT00000021210	Body		0:50
cg21924403	cg21924403	0080774443	CCCAAACTCCATTCCAACTAAAAAAACCCTATAACCTTATTACAAACAAC			II			GTGACCATCATCAGAACTGGGTCTCTGTGGAGGAGAAAGCTTCCTGTTTGCGGGCAGGGC[CG]CTGCTTGCAACAAGGCCACAGGGTCCTCCCAGTTGGAATGGAGCCTGGGTATTTTCCCAC	37	1	208063870	CCAGGCTCCATTCCAACTGGGAGGACCCTGTGGCCTTGTTGCAAGCAGCG	1	162487913	F	rs147378642	0			CD34;CD34	NM_001025109;NM_001773	Body;Body			CD34;CD34	ENSMMUT00000021210;ENSMMUT00000021215	Body;TSS1500		0:50
cg27004073	cg27004073	0085603335	ATTCCAACTAAAAAAACCCTATAACCTTATTACAAACAACRACCCTACCC			II			GCTGGGGTGTGTGACCATCATCAGAACTGGGTCTCTGTGGAGGAGAAAGCTTCCTGTTTG[CG]GGCAGGGCCGCTGCTTGCAACAAGGCCACAGGGTCCTCCCAGTTGGAATGGAGCCTGGGT	37	1	208063860	CGGGCAGGGCCGCTGCTTGCAACAAGGCCACAGGGTCCTCCCAGTTGGAA	1	162487923	R	rs147378642	10			CD34;CD34	NM_001025109;NM_001773	Body;Body			CD34;CD34	ENSMMUT00000021210;ENSMMUT00000021215	Body;TSS1500		0:50
cg07517945	cg07517945	0081652120	ACATATTAACATCCTAAAAATCATACAACTCATAAATATCACCACTAACC			II			TTGGGACACGTACATGTTGACATCCTGAGGATCATGCAGCTCATAAATGTCACCACTGAC[CG]CTTCTGAAGGGTTTTTATGTGTGTGTGGATGTGTTTGTTGAGGCACAGGGGGCAGAGGTG	37	1	208045740	CGGTCAGTGGTGACATTTATGAGCTGCATGATCCTCAGGATGTCAACATG	1	162504470	F	rs143838370;rs529697439	2;1						chr1:208041862-208042718	S_Shelf				N_Shelf	0:50
cg06899483	cg06899483	0068694152	TAACTAATAATAATAACTCTAACTCTAAAAACATTCCTTCATACCTCCCC			II			AAATGAAAAGATATTTAAGAGAGAATGTTTTCTTTATAACAGCCTCTGGGGAAACTGTGT[CG]GGGAGGTATGAAGGAATGCTCCTAGAGCCAGAGTTACCATTACCAGCTAAAAGCAGCTCT	37	1	208037215	CGGGGAGGTATGAAGGAATGCTCCTAGAGCCAGAGTTACCATTACCAGCT	1	162512968	R	rs60949925;rs184239712;rs75761483	1;24;25		TRUE										0:50
cg05956608	cg05956608	0019730562	CCCATCACCCCATAAACTTAATAAATAACRTAACTACTCACTACCATAAC			II			TACAGAGCTGGCCCATCACCCCATGAACTTGGTGAGTGACGTGGCTGCTCACTGCCATGG[CG]ATGGGGATGTTACGGGTGGGTGGAAGTGAGAGAAGAGGCAAATAAGTCATGAGAGACGAA	37	1	207999258	CGCCATGGCAGTGAGCAGCCACGTCACTCACCAAGTTCATGGGGTGATGG	1	162550787	F	rs530888345	13		TRUE										0:50
cg05652609	cg05652609	0075657477	TATTACTATAACTTATTTCTTAATTTCTCTCTCTCTCTCTACTACAACAC			II			CTGGTGCCCGGTGTTGCTATGACTTGTTTCTTGATTTCTCTCTCTCTCTCTGCTGCAGCA[CG]GCTGTTGCTAGCAGACCTATCGACGGAGCTTGCTTGCTCGCTCGCTCTCTCACTCTCTCT	37	1	207997331	GTTGCTATGACTTGTTTCTTGATTTCTCTCTCTCTCTCTGCTGCAGCACG	1	162552719	R	rs189379404;rs551786569	40;26												0:50
cg15393490	cg15393490	0055691529	CCTCACTACCTATCCCCATAAAACTCCTAACCAAATACAACAATAACTAC			II			GACCCCAGGAGCCTCACTACCTGTCCCCATAGAGCTCCTAACCAGATGCAACAGTGACTG[CG]TCACCATTCCCCACTTTTCCCAACTACGCAGTGACAAACCTACCAGCTTTACCCCACTTC	37	1	207996459	CGCAGTCACTGTTGCATCTGGTTAGGAGCTCTATGGGGACAGGTAGTGAG	1	162553592	F	rs113368425;rs535483501;rs553796097	39;35;16		TRUE										0:50
cg04845871	cg04845871	0005728901	AAAAAACCAACATAAAAACACAAAAAACRCAAAATAAACAACTTTCCAAC			II			TGTGAACTGGAAGGGAGCCAACATGGAGACACAGAGAGCGCAAGGTAAACAACTTTCCAA[CG]CCAAAAGGATGACATTTAATCTCTAAATGCTAGCTTCCCTTCTTAGCTCATCCTTAACCC	37	1	207996319	GGGAGCCAACATGGAGACACAGAGAGCGCAAGGTAAACAACTTTCCAACG	1	162553732	R	rs184360036;rs549829874	23;18		TRUE										0:50
cg22785852	cg22785852	0052720894	TTTCATATTAACAAAACATCCTAACCACTCTACTAAAAACTCCATCTCCC			II			GTTTTTGTAGCTTTCATGTTGACAGAACATCCTGGCCACTCTGCTGAGAGCTCCATCTCC[CG]GCTCCCGATACACTGAGTCATCTTCCAAAGAGGAAAAAAAACAACAAAGCAGCCGTCACC	37	1	207992469	TTCATGTTGACAGAACATCCTGGCCACTCTGCTGAGAGCTCCATCTCCCG	1	162557603	R	rs575440335;rs542942732;rs185926427	45;34;1		TRUE	LOC148696	NR_026817	Body							0:50
cg22159815	cg22159815	0065671110	RATTTCAAATAATACTAAACAAAAACAAACTCTAAACACCAAAAAAAATC			II			ACATCATAACCGATTTCAAATGGTGCTAGACAAAAACAGACTCTGAACACCAGGAGAAAT[CG]GTCAGCCTGTGTAAGAGATGGGCCAGTGGTGCTCCCAGGGTCTGCACCTCGACAGTCCAG	37	1	207975264	ATTTCAAATGGTGCTAGACAAAAACAGACTCTGAACACCAGGAGAAATCG	1	162574745	R				TRUE	MIR29C	NR_029832	Body			mml-mir-29c	ENSMMUT00000036659	1stExon		0:50
cg14726637	cg14726637	0066712194	CAAAATATTTAAAAACRAACTACCATCATCCACCRCCTTTATCTAAAAAC			II			GAAAAGTTAAGCAGGGTGTTTGGAGGCGAGCTGCCATCATCCACCGCCTTTGTCTGGAAG[CG]CAGGGCCTCACACGCGGGATCCATCGGAAGCCCGAGCATTGTCAAGCTCTGCTGCTGCAC	37	1	207669308	AGGGTGTTTGGAGGCGAGCTGCCATCATCCACCGCCTTTGTCTGGAAGCG	1	162697534	R				TRUE	CR1;CR1	NM_000573;NM_000651	TSS200;TSS200	chr1:207669637-207670015	N_Shore	CD46;CR1	ENSMMUT00000009945;ENSMMUT00000019100	Body;Body	S_Shore	0:50
cg21406063	cg21406063	0093781144	CAAATACAACAACAAAACTTAACAATACTTAAACTTCCRATAAATCCCRC			II			TTTGGAGGTGAGTTGCCATCATCCACCGCCTTTGTCTGGAAGGAAGCGCAGGGCCTCACA[CG]CGGGATCCATCGGAAGCCCAAGCATTGTCAAGCTCTGCTGCTGCACCTGGGTCAGCAAGG	37	1	207842501	CGCGGGATCCATCGGAAGCCCAAGCATTGTCAAGCTCTGCTGCTGCACCT	1	162862359	R					CR1L	NM_175710	Body	chr1:207842805-207843259	N_Shore	CR1	ENSMMUT00000019096	TSS1500	S_Shore	0:50
cg01803488	cg01803488	0025722533	ATACCAAAACCTAATACAACRACTAAAACCTATCATCATAAAACTAAAAC			II			CCTCCACAGTCATACCAGGACCTGGTGCAGCGGCTGGAGCCTGTCATCATGGAGCTGGAA[CG]TCAGGGCAATGTCCTCGTCATCTCCCACCAGGCTGTCATGCGCTGCCTCCTGGCCTACTT	37	1	207243676	TACCAGGACCTGGTGCAGCGGCTGGAGCCTGTCATCATGGAGCTGGAACG	1	163287344	R	rs200235696;rs139434104;rs529255243	42;30;18			PFKFB2;PFKFB2	NM_006212;NM_001018053	Body;Body			PFKFB2	ENSMMUT00000031182	Body		0:50
cg21321273	cg21321273	0012808101	ACTCCCCAATTATCTTAACTTTTTTAATTACCAAAATCACAAAACRAAAC			II			GCAGGCACATGACTCCCCAGTTGTCTTAACTTTTTTGGTTGCCAGGGTCACAGGACGGGG[CG]GGGCGGGGCGGGGGGTACTCAATGAGTGGAGTGCCAATGTTCCAGTGAAAGGCGACATTT	37	1	207238222	CTCCCCAGTTGTCTTAACTTTTTTGGTTGCCAGGGTCACAGGACGGGGCG	1	163292821	R	rs527543194;rs547306553	7;2			PFKFB2;PFKFB2	NM_006212;NM_001018053	Body;Body			PFKFB2	ENSMMUT00000031182	Body		0:50
cg12480689	cg12480689	0091700196	ACATAACTCCCCAATTATCTTAACTTTTTTAATTACCAAAATCACAAAAC			II			CAAGTGCAGGCACATGACTCCCCAGTTGTCTTAACTTTTTTGGTTGCCAGGGTCACAGGA[CG]GGGCGGGGCGGGGCGGGGGGTACTCAATGAGTGGAGTGCCAATGTTCCAGTGAAAGGCGA	37	1	207238217	CATGACTCCCCAGTTGTCTTAACTTTTTTGGTTGCCAGGGTCACAGGACG	1	163292826	R	rs527543194	2			PFKFB2;PFKFB2	NM_006212;NM_001018053	Body;Body			PFKFB2	ENSMMUT00000031182	Body		0:50
cg25594636	cg25594636	0035650205	AACTCCAAAATAACAACCTTTAACAAAACCAAACATCACAAAAAATTACA	0009724364	AACTCCAAAATAACGACCTTTAACGAAACCAAACATCGCGAAAAATTACG	I	A	Red	AGGCGCCGGGTGGACTCCAAAATGGCGACCTTTAGCGGGGCCAAACATCGCGAGAAGTTG[CG]GGTGGTTGCAGTTATCGCGACGCTTCGGTGCGGCTTCTGCCTTAGTACCTTAGCAAGCGC	37	1	207224388	GACTCCAAAATGGCGACCTTTAGCGGGGCCAAACATCGCGAGAAGTTGCG	1	163306694	R	rs534842552	25		TRUE	YOD1;YOD1	NM_018566;NM_018566	1stExon;5'UTR	chr1:207224089-207224450	Island	YOD1;YOD1	ENSMMUT00000045196;ENSMMUT00000031184	Body;TSS200	Island	0:50
cg03899372	cg03899372	0094672164	TCCAAAATAATATCCCCATTACTAAAATCCAAACACTCRAAAAAATATCC			II			TGGGCAAGTCTTCCAGAATGGTATCCCCATTGCTGAGATCCAGGCACTCGGGAGGGTATC[CG]ACGAGGATTCGCTGACCGCCGGGGGCGATCCCGGTGATGGCGGCAATTTGGCCCTGGAGT	37	1	207224102	CGGATACCCTCCCGAGTGCCTGGATCTCAGCAATGGGGATACCATTCTGG	1	163306980	F	rs36109022;rs35127634	41;13		TRUE	YOD1	NM_018566	1stExon	chr1:207224089-207224450	Island	YOD1;YOD1	ENSMMUT00000045196;ENSMMUT00000031184	Body;1stExon	Island	0:50
cg25953727	cg25953727	0073803116	ATAAACAAATCTTCCAAAATAATATCCCCATTACTAAAATCCAAACACTC			II			TACCAGATTGGATGGGCAAGTCTTCCAGAATGGTATCCCCATTGCTGAGATCCAGGCACT[CG]GGAGGGTATCCGACGAGGATTCGCTGACCGCCGGGGGCGATCCCGGTGATGGCGGCAATT	37	1	207224090	TGGGCAAGTCTTCCAGAATGGTATCCCCATTGCTGAGATCCAGGCACTCG	1	163306992	R	rs36109022;rs35127634	29;1		TRUE	YOD1	NM_018566	1stExon	chr1:207224089-207224450	Island	YOD1;YOD1	ENSMMUT00000045196;ENSMMUT00000031184	Body;1stExon	Island	0:50
cg26417701	cg26417701	0014600233	TCTATATATCCACTACACATATTTCACATTAATAAAACTTAAACAAAATC			II			AATTCTTACTGTCTGTGTATCCACTACACATATTTCACATTGGTAAAACTTGGACAAAAT[CG]ATATCTCTATTGCTCCTCCCCAAGTGTCATCCCTTTTGATCCAGTCACAGTACTCTTGAT	37	1	207222734	CTGTGTATCCACTACACATATTTCACATTGGTAAAACTTGGACAAAATCG	1	163308354	R					YOD1;YOD1	NM_018566;NM_001276320	Body;Body	chr1:207224089-207224450	N_Shore	YOD1;YOD1	ENSMMUT00000045196;ENSMMUT00000031184	Body;Body	S_Shore	0:50
cg26997873	cg26997873	0046787993	TACTTATCCAATTAATCCTTTCTAACATACCATACATCTCAAAATAAAAC			II			TCCCTTGCTTCTGCTTGTCCAGTTAATCCTTTCTGACATACCATGCATCTCAGGGTGAAG[CG]GTTGACATCAGTAAACTGTCTCCTTCTTCTAGCTTCATCTGCTAATTCCAGTGCTTGTAC	37	1	207222468	CGCTTCACCCTGAGATGCATGGTATGTCAGAAAGGATTAACTGGACAAGC	1	163308620	F	rs115304126;rs150517912;rs114863905	45;19;10			YOD1;YOD1	NM_018566;NM_001276320	Body;Body	chr1:207224089-207224450	N_Shore	YOD1;YOD1;ENSMMUG00000022172	ENSMMUT00000045196;ENSMMUT00000031184;ENSMMUT00000031185	Body;Body;1stExon	S_Shore	0:50
cg03987221	cg03987221	0080746312	TATCCAAATAAACAAACTAACTAACCTAAAACAAAAACAAAACTCCAAAC			II			TTGACACTGACACAGGGGGGGCGAGGAAGCTTGTCACGGCTCTGTCCTTGGTAGGACAGG[CG]CTTGGAGCTCTGCTCCTGCTCCAGGTCAGCCAGCTTGCCTACCTGGATACCTGCAAAATC	37	1	207195436	ATCCAGGTAGGCAAGCTGGCTGACCTGGAGCAGGAGCAGAGCTCCAAGCG	1	163335283	F	rs540479951;rs149974398	0;1		TRUE	C1orf116;C1orf116	NM_001083924;NM_023938	Body;Body			C1orf116	ENSMMUT00000031186	Body		0:50
cg21179433	cg21179433	0028716139	ATATTTAACCCACACCTAAACTCTTAAAAAACCACTCTCCCACAAACACC			II			AACTCTGCTCAGTGTTTGACCCACACCTGGGCTCTTAAAGGGCCACTCTCCCACAGGCAC[CG]TGGCCAGCCAGGGTCATGTGACTCTCACAGATCCCTTGCTTTCCTTTCATTTTGGCCTTC	37	1	207119862	CGGTGCCTGTGGGAGAGTGGCCCTTTAAGAGCCCAGGTGTGGGTCAAACA	1	163408959	F	rs558376354;rs2275529	19;11			PIGR	NM_002644	TSS200							0:50
cg02105856	cg02105856	0081729526	AACCCAAATATAAATCAAACACTAAACAAAATTTCAATTTTAACAACAAC			II			ACAGCCTGCTGGCCAGTTGGTAACCCCTGCCTCTCTAGGAGCTACTGGCAGGGCACTGGA[CG]CTGCTGCCAAAACTGAAACTCTGCTCAGTGTTTGACCCACACCTGGGCTCTTAAAGGGCC	37	1	207119784	CGCTGCTGCCAAAACTGAAACTCTGCTCAGTGTTTGACCCACACCTGGGC	1	163409037	R				TRUE	PIGR;PIGR	NM_002644;NM_002644	5'UTR;1stExon							0:50
cg09933279	cg09933279	0074654256	TAAAATATTTTCCATCAAAAACAATACACACAAACRATTTCTACTATTCC			II			TAGCAAGAAAATGAGATGTTTTCCATCAGAGACAGTGCACACAGGCGGTTTCTGCTATTC[CG]GAGAGCATTCAAACAGGTAAGGCCAAGAGCTGAGAGCTTGCCCATCCAGCAGAATAGACT	37	1	207075400	GAGATGTTTTCCATCAGAGACAGTGCACACAGGCGGTTTCTGCTATTCCG	1	163454939	R	rs146604458;rs147989968;rs539103349	17;2;1		TRUE	IL24;IL24	NM_181339;NM_006850	Body;Body			IL24;IL24	ENSMMUT00000033160;ENSMMUT00000033159	Body;Body		0:50
cg23282674	cg23282674	0089757991	AAACTCCTTCCACTAAACTAAAAACACTCAATTTAAAAAACTATATAATC			II			TTATCTCCTATGGACTCCTTCCACTGGACTGAAGACACTCAATTTGGGAAGCTGTGTGAT[CG]CCACAAACCTTCAGGAAATACGAAATGGATTTTCTGAGATACGGGGCAGTGTGGTACGTA	37	1	207039302	GACTCCTTCCACTGGACTGAAGACACTCAATTTGGGAAGCTGTGTGATCG	1	163489855	R	rs151121611;rs201859626	16;1		TRUE	IL20	NM_018724	1stExon			IL20	ENSMMUT00000033157	Body		0:50
cg08479073	cg08479073	0083627330	TAAACTTATTATAAAATCATTAACTTTCTATTTACCTCTAAAACTTAAAC			II			TTCCCTGGCAGTAGGCTTGTTATGAAATCATTGACTTTCTATTTGCCTCTGGGGCTTAAG[CG]AATCTGTTACCCTCAAATAACCTATCTGATCTCAGACAAATGCCAAACAGAGCTCAGTTT	37	1	207038584	CGCTTAAGCCCCAGAGGCAAATAGAAAGTCAATGATTTCATAACAAGCCT	1	163490569	F	rs572404464	25		TRUE	IL20	NM_018724	TSS1500			IL20	ENSMMUT00000033157	TSS200		0:50
cg26645127	cg26645127	0066669531	ACATTTATCCTACRTACCATATACATTAAACACTATCCCAAAAATTTTAC			II			ATGGGAACAGAAACAGAGCCTACTTCATAGGGTGGTTGTGAGCATTAAATGAGAAAATTA[CG]TAAAATTCTTGGGACAGTGCCCAATGCACATGGCACGCAGGATAAATGTTACTTACTACT	37	1	207008346	CATTTATCCTGCGTGCCATGTGCATTGGGCACTGTCCCAAGAATTTTACG	1	163520911	F	rs542212242	21			IL19;IL19	NM_013371;NM_153758	5URT;Body			IL19;IL19	ENSMMUT00000033156;ENSMMUT00000033154	Body;Body		0:50
cg20998511	cg20998511	0099647371	ACTCAACTCCCTCCTTCTAATAACTTTAAAATCRACAAAAATACACACAC			II			CTTGACTGAGGGTGTGATTCGGTTCAGAGTAGCTGGGTTGAATTTTTGTAAAGAGGTTGC[CG]TGTGTGCACTTTTGCCGACCTCAAAGCCACCAGAAGGAGGGAGCTGAGTGTACCTTTTTG	37	1	206972113	CTCAGCTCCCTCCTTCTGGTGGCTTTGAGGTCGGCAAAAGTGCACACACG	1	163561379	F	rs115311781	18		TRUE	IL19	NM_153758	TSS200			IL19	ENSMMUT00000033154	TSS200		0:50
cg21027759	cg21027759	0079655544	TATAAATAAATAACTACAAATCAATATAAAAACCCTCTAATACCTCTAAC			II			TGGCGGAGGGTGGGGTGAGGTGGAGGTCATGTCGTACATCCTCCTAAGCAGACACATGGA[CG]TCAGAGGCACCAGAGGGTTTCCACATTGACCTGCAGTCACCCATTTACACATCCCCCACC	37	1	206970717	GTAAATGGGTGACTGCAGGTCAATGTGGAAACCCTCTGGTGCCTCTGACG	1	163563671	F					IL19	NM_153758	TSS1500							0:50
cg17744604	cg17744604	0013798111	TTATATTCTAAAATAAACAATTTATCCACRTCACTATAACCTAAAAACAC			II			ATTTCCTGGGGAGAACAGCTGTTCTGTGCGCAGAGGCCCTCAGCTGTGGGTTCTCATTCG[CG]TGTTCCTAGGTCACAGTGACGTGGACAAATTGCCCATTCCAGAATACAATGGGATTGAGA	37	1	206946166	TGTATTCTGGAATGGGCAATTTGTCCACGTCACTGTGACCTAGGAACACG	1	163587745	F	rs530459738	13		TRUE	IL10	NM_000572	TSS1500			IL10	ENSMMUT00000033151	TSS1500		0:50
cg16750106	cg16750106	0090804989	CTCTAATACTTCTAACCATTCTAAATTAAAAAATTCATACTAACCCATTC			II			TATCCCCCCTTCTACTCCAACCACGGCCTTGCCATCTCTCCGGGCATGAAGACTCGCATC[CG]AATGGGCCAGTATGAATTTCCCAACCCAGAATGGTCAGAAGTATCAGAGGAAGGTAAGAA	37	1	206904553	TCTGATACTTCTGACCATTCTGGGTTGGGAAATTCATACTGGCCCATTCG	1	163632632	F	rs142063401;rs200009946	25;38			MAPKAPK2;MAPKAPK2	NM_004759;NM_032960	Body;Body			MAPKAPK2;MAPKAPK2	ENSMMUT00000033149;ENSMMUT00000033150	Body;Body		0:50
cg12869809	cg12869809	0007651585	TACTTCTAACCATTCTAAATTAAAAAATTCATACTAACCCATTCRAATAC			II			TGTGGGTATCCCCCCTTCTACTCCAACCACGGCCTTGCCATCTCTCCGGGCATGAAGACT[CG]CATCCGAATGGGCCAGTATGAATTTCCCAACCCAGAATGGTCAGAAGTATCAGAGGAAGG	37	1	206904547	CGCATCCGAATGGGCCAGTATGAATTTCCCAACCCAGAATGGTCAGAAGT	1	163632638	R	rs142063401;rs200009946	31;44			MAPKAPK2;MAPKAPK2	NM_004759;NM_032960	Body;Body			MAPKAPK2;MAPKAPK2	ENSMMUT00000033149;ENSMMUT00000033150	Body;Body		0:50
cg09368774	cg09368774	0009751415	CTAAAACTTACAACRAAAAATCCCAATACCAAAAACCTTAAAACAACCAC			II			GGGGGCCGACAGGCACAGTGGCCCGCAGTCGAGCCAGGCCCCATCTTCTGGGCAGTGACG[CG]TGGTTGTTTTAAGGCTTTTGGTACTGGGATTCCCCGTTGTAAGTTTTAGCTTTGTTTTGG	37	1	206892694	TAAAACTTACAACGGGGAATCCCAGTACCAAAAGCCTTAAAACAACCACG	1	163644335	F	rs552474766;rs189725741;rs528476275	1;16;45			MAPKAPK2;MAPKAPK2	NM_004759;NM_032960	Body;Body			MAPKAPK2;MAPKAPK2	ENSMMUT00000033149;ENSMMUT00000033150	Body;Body		0:50
cg13049361	cg13049361	0026624108	ATCCTAAAATAATACAACACACACTTATATTCAACRATAAAAACTTTTCC			II			CCCTGGCATTTATCCTAAGGTGATGCAGCACACACTTGTATTCAGCGATAGAGACTTTTC[CG]TAATGCCTGGTAATATCTCATTGTATTTTCTTTTGATGCTCCTGGGGGCAGGAGGGGAGA	37	1	206877011	CGGAAAAGTCTCTATCGCTGAATACAAGTGTGTGCTGCATCACCTTAGGA	1	163659838	F	rs554383899;rs150464139;rs76990833	33;16;2			MAPKAPK2;MAPKAPK2	NM_004759;NM_032960	Body;Body			MAPKAPK2;MAPKAPK2	ENSMMUT00000033149;ENSMMUT00000033150	Body;Body		0:50
cg11784753	cg11784753	0081645861	AATAAAATTTCTATTCCCCTTTAAATACTTCCTTCTTTCTCTTTCTATTC			II			TGATGTGCAGAGGTGAAGTTTCTGTTCCCCTTTGGGTACTTCCTTCTTTCTCTTTCTATT[CG]CATTCTTTGCCACTGCCCCAGCTGTTCCCTGCCGTGGCATTAAACTATCAAAGGATGAAG	37	1	206853217	GTGAAGTTTCTGTTCCCCTTTGGGTACTTCCTTCTTTCTCTTTCTATTCG	1	163683585	R														0:50
cg10336193	cg10336193	0069645959	ATAACCACACTTCTTCATAATAAACAAAAACCAAATTCCTAAAAAATAAC			II			TAGGCCCTGTAATAACCACACTTCTTCATGGTAAACAAGAACCAGATTCCTGGGGAGTGA[CG]CAGGCAGGAGCTCTGTGGCTGAGGCAGCTGTGATTATACCAAGACATGAAGAAACACCTC	37	1	206848389	TAACCACACTTCTTCATGGTAAACAAGAACCAGATTCCTGGGGAGTGACG	1	163689194	R	rs532823371	10		TRUE										0:50
cg08128274	cg08128274	0062808827	AATCCAACACAACACCTAACCCACCAAATACACTAAACATTTACTAAACA	0034764968	AATCCAACACAACGCCTAACCCACCGAATACACTAAACATTTACTAAACG	I	A	Red	CGGGGCTCCCCCCAGGGGGCGCCAGGCCCCGCCTCCACCTTTCTCTGCCTTCTCTTCAGT[CG]CTCAGTAAATGCCCAGTGTACTCGGTGGGCCAGGCGCTGTGCTGGATCTATTCAAACATA	37	1	206832043	CGCTCAGTAAATGCCCAGTGTACTCGGTGGGCCAGGCGCTGTGCTGGATC	1	163706071	R	rs529954344;rs543585756	1;24		TRUE										0:50
cg19778776	cg19778776	0078776911	TAATAAAATTTTACAATCTTAAAACTAAAAAAAACTTCAACAATAACCTC			II			CGGGGATTATTTAATAGAATTTTGCAATCTTAGAGCTGGAAGGGACTTCAACAGTAACCT[CG]TCCAATCTTTGCGTTGCCATGGAACTCTTTCTTCAAACAAAAGCTTCGTAAGAGCCCAAA	37	1	206807380	CGAGGTTACTGTTGAAGTCCCTTCCAGCTCTAAGATTGCAAAATTCTATT	1	163731360	F				TRUE	DYRK3;DYRK3	NM_001004023;NM_003582	TSS1500;TSS1500	chr1:206808523-206809187	N_Shore				S_Shore	0:50
cg07998070	cg07998070	0086808203	CCACCCCAACAAACATATTTACCAAAACCTTTCAAATCAAATCCAACACA	0087600377	CCACCCCAACAAACATATTTACCAAAACCTTTCGAATCAAATCCAACACG	I	A	Red	TGGTTGTTCCGTGGCAGAGCAGGCCCCTTTCCTCCCTCACCTGTCCGACCCCTTGATGGC[CG]TGTTGGACTTGACCCGAAAGGCCTTGGCAAACATGTCTGCTGGGGTGGCCTGGGGAAGAG	37	1	206785660	CCACCCCAGCAGACATGTTTGCCAAGGCCTTTCGGGTCAAGTCCAACACG	1	163752212	F				TRUE	LGTN	NM_006893	1stExon	chr1:206785804-206786030	N_Shore	EIF2D;EIF2D;EIF2D	ENSMMUT00000003596;ENSMMUT00000003597;ENSMMUT00000045179	1stExon;1stExon;1stExon	S_Shore	0:50
cg16680125	cg16680125	0039715249	CCAAAAACCATATTATAAAAATTAACAAAAAATCAAAATAAAACCACAAC			II			TTTCTCGAGCACCAGAGGCCATGTTGTAAAGGTTGGCAGAAGATCAGGATAGGACCACAG[CG]TGTACACTGTACAAAAAGAGATCCAGAAAACACTACTACCAAAAAGCCAATCTTCTAGAG	37	1	206782805	CGCTGTGGTCCTATCCTGATCTTCTGCCAACCTTTACAACATGGCCTCTG	1	163755066	F	rs547234728;rs567075839;rs200255569	41;2;1		TRUE	LGTN	NM_006893	Body	chr1:206785804-206786030	N_Shelf	EIF2D;EIF2D;EIF2D	ENSMMUT00000003596;ENSMMUT00000003597;ENSMMUT00000045179	Body;Body;Body	S_Shelf	0:50
cg08013034	cg08013034	0059718877	AAAATCCTTACTTACCTTTTTATAACTTAACTTCTTTATATCCAATTATC			II			GGTCTGCAAAGAAGATCCTTGCTTACCTTTTTGTAGCTTGACTTCTTTATGTCCAGTTGT[CG]TCCTTCAGGGCTGATGGCAGATGGAAAAGGCAAATTAAACTAATGAGCAGTCATACTGGG	37	1	206773651	AGATCCTTGCTTACCTTTTTGTAGCTTGACTTCTTTATGTCCAGTTGTCG	1	163764142	R	rs145436621	2			EIF2D;EIF2D;EIF2D;EIF2D	NM_006893;NM_001201478;NM_006893;NM_001201478	ExonBnd;ExonBnd;Body;Body			EIF2D;EIF2D;EIF2D	ENSMMUT00000003596;ENSMMUT00000003597;ENSMMUT00000045179	Body;Body;Body		0:50
cg23476582	cg23476582	0088723847	CCTCCTTAATAACATCATAAATAAACTAAAACCRAATCCCAACAAACACC			II			GTGAAGACGGCACCTACACGGGTTTCATCAAAGTGCATCTGAAACTCCGGCGGCCTGTGA[CG]GTGCCTGCTGGGATCCGGCCCCAGTCCATCTATGATGCCATCAAGGAGGTGAACCTGGCG	37	1	206757780	CGGTGCCTGCTGGGATCCGGCCCCAGTCCATCTATGATGCCATCAAGGAG	1	163779846	R	rs201563198;rs140334800;rs200269600	0;1;34			RASSF5;RASSF5;RASSF5	NM_182665;NM_182664;NM_182663	Body;Body;Body			IKBKE;IKBKE;IKBKE	ENSMMUT00000003591;ENSMMUT00000003594;ENSMMUT00000003593	Body;Body;Body		0:50
cg26271110	cg26271110	0084715103	ACACCAAAAACACAAAACCACAAAACCCAAACAAATCAAAAAATAAAACA	0088719457	ACGCCGAAAACACGAAACCGCAAAACCCGAACGAATCAAAAAATAAAACG	I	C	Grn	GGGAGGGCGCTGGCGCCGGGGACACGAAACCGCAGAGCCCGGACGAGTCAGGGAGTGAGG[CG]CGAGCCGGGCGCCCGGGGCTCTGCAGGCGCAGGCGGCGCGGGGACAGGAGCAGGTTACCG	37	1	206730630	GCGCCGGGGACACGAAACCGCAGAGCCCGGACGAGTCAGGGAGTGAGGCG	1	163807577	R	rs572795110;rs541778274;rs191830557	48;30;26		TRUE	RASSF5;RASSF5;RASSF5;RASSF5	NM_182663;NM_182665;NM_182664;NM_182665	Body;5'UTR;Body;1stExon	chr1:206730397-206730908	Island	IKBKE;IKBKE;IKBKE	ENSMMUT00000003591;ENSMMUT00000003594;ENSMMUT00000003593	Body;Body;Body	Island	0:50
cg24450312	cg24450312	0034757944	AATCTCTACTACAAACCAAACCAAAACAAACAAACAAATCAAAAAACCCA	0098761198	AATCTCTACTACAAACCAAACCGAAACGAACGAACGAATCGAAAAACCCG	I	A	Red	GGGGCGCGCGAGGGGCGCAGCGCCCGGAGGGCTGCCCGGGGGAACCTGGAGCCCCCGCCC[CG]GGCCTCCCGACCCGCTCGCCCGCTCCGGCCTGGTCTGCAGCAGAGACTGCGGCGGCGGCC	37	1	206681158	AGTCTCTGCTGCAGACCAGGCCGGAGCGGGCGAGCGGGTCGGGAGGCCCG	1	163855230	F	rs550837779;rs570368124;rs532720302	19;22;44		TRUE	RASSF5;RASSF5	NM_182663;NM_182664	1stExon;1stExon	chr1:206680236-206681444	Island	IKBKE;IKBKE;IKBKE	ENSMMUT00000003591;ENSMMUT00000003594;ENSMMUT00000003593	1stExon;Body;1stExon	Island	0:50
cg09213696	cg09213696	0071751939	TATAAAATATTAAAAAAACTTTCCCATAACCACACCTAATAATTTCCTCC			II			CACTAGGCAGTTCTCAGCTCTGCTCCTGTTCTAGTGTCACTGTGGGAGGGGTGGGGCTGG[CG]GAGGAAACCACCAGGTGTGGCCATGGGAAAGTCCCTCCAACATTCTATAGAAACATGGAA	37	1	206642954	ATAGAATGTTGGAGGGACTTTCCCATGGCCACACCTGGTGGTTTCCTCCG	1	163893046	F	rs147405093;rs192686451	31;38			IKBKE;IKBKE;IKBKE	NM_014002;NM_001193322;NM_001193321	TSS1500;TSS1500;TSS1500			IKBKE;IKBKE;IKBKE	ENSMMUT00000045175;ENSMMUT00000003588;ENSMMUT00000045173	TSS1500;TSS1500;TSS1500		0:50
cg26940910	cg26940910	0079639145	AAACRACAAATCCAAATTATAATTTATCRACTAAAATCCTAAACACTACC			II			GCGGTGTCCTGCCACGACGCCGCCGTCTCCAGAGCCACCACACAGTTGACTGTCCTTACC[CG]GCAGTGCTCAGGACCTCAGCCGATAAACCACAACCTGGACTTGCCGCCTCCTTCTCCAGG	37	1	206627837	CGGCAGTGCTCAGGACCTCAGCCGATAAACCACAACCTGGACTTGCCGCC	1	163907955	R	rs560519276;rs140511248;rs184078879	0;1;41		TRUE	SRGAP2;SRGAP2;SRGAP2	NM_001170637;NM_015326;NM_001042758	Body;Body;Body			SRGAP2;SRGAP2	ENSMMUT00000031823;ENSMMUT00000045168	Body;Body		0:50
cg09696644	cg09696644	0012772281	CACCCTTCTCAAAATATAAACCCATCRAAACCATTACCAAATTTAACTAC			II			TACTTCTTTTCCACCCTTCTCAGAATGTGAGCCCATCGAGGCCATTGCCAAGTTTGACTA[CG]TGGGCCGGACAGCCCGAGAGCTGTCCTTTAAGAAGGGAGCATCCCTGCTGCTTTACCAGC	37	1	206626583	ACCCTTCTCAGAATGTGAGCCCATCGAGGCCATTGCCAAGTTTGACTACG	1	163909204	R	rs562807062;rs531615624;rs146754985;rs202114533;rs139336071	49;48;38;26;2			SRGAP2;SRGAP2;SRGAP2	NM_001300952;NM_015326;NM_001170637	Body;Body;Body			SRGAP2;SRGAP2	ENSMMUT00000031823;ENSMMUT00000045168	Body;Body		0:50
cg23688818	cg23688818	0067717148	CTAACCCTTTCCAAAATACAAACATACRAATACCRAACAACCTAATAAAC			II			GACTGGAAAAACTGACCCTTTCCAAAGTACAGACATGCGAGTGCCGAGCAGCCTGGTGGG[CG]TGCATCAAGGGGAGGAATGCTCAGCTGTCATCCTCAGGCCCCTCAGCAGTGCCCATGCTT	37	1	206624651	CGCCCACCAGGCTGCTCGGCACTCGCATGTCTGTACTTTGGAAAGGGTCA	1	163911092	F	rs146893325;rs3860302;rs139287772	25;10;1			SRGAP2;SRGAP2;SRGAP2	NM_001300952;NM_015326;NM_001170637	Body;Body;Body			SRGAP2;SRGAP2	ENSMMUT00000031823;ENSMMUT00000045168	Body;Body		0:50
cg01608842	cg01608842	0080601878	AAACTAAAAAACTCTCRCATAAATACCCAAAAAACACAATCACAAAAAAC			II			TCTCTGACACCCAGAAAGGCAGGTGGCAATTTGTGGACCTTCTGCTTTTGCTCTTGGCAG[CG]CCTCCTGTGATTGTGTTTTCTGGGCATTCATGCGAGAGCTTTCCAGCTTGCCCCCTTTCC	37	1	206619347	CGCCTCCTGTGATTGTGTTTTCTGGGCATTCATGCGAGAGCTTTCCAGCT	1	163916384	R	rs140873474;rs372603990	23;35			SRGAP2;SRGAP2;SRGAP2	NM_001300952;NM_015326;NM_001170637	Body;Body;Body			SRGAP2;SRGAP2	ENSMMUT00000031823;ENSMMUT00000045168	Body;TSS200		0:50
cg04633513	cg04633513	0019609526	CAAACTTTTCTAAAAACCAAAAACRAAAACCCTTCAACCTACTTAAAAAC			II			GAGCGAGCGGGCTTGGCTGGGGCTTCCTGCCCTGAGCGCGACACCGACTGCCCCGGACCG[CG]CCTCCAAGCAGGCTGAAGGGCTTCCGCTCTTGGCTTCCAGAAAAGTTTGGAGAAAGAGAA	37	1	206224027	AAACTTTTCTGGAAGCCAAGAGCGGAAGCCCTTCAGCCTGCTTGGAGGCG	1	164231624	R	rs534954874	27		TRUE	AVPR1B	NM_000707	TSS1500	chr1:206223537-206224028	Island	AVPR1B	ENSMMUT00000003190	TSS1500	Island	0:50
cg13172432	cg13172432	0075673902	AAACTTAACACTTCCTAAATCCACCCCRAAAACAATAAATCACATTCAAC			II			CTGTGTGATGGGAGCTTGGCACTTCCTAAATCCACCCCGAAGACAATAGGTCACATTCAG[CG]GGGCTCCTGCCCCACCGGCTCCCCCAAGGCGGCCCTGGAGGAGGGGGACGAGGCAGAGGA	37	1	205912842	AGCTTGGCACTTCCTAAATCCACCCCGAAGACAATAGGTCACATTCAGCG	1	164470921	R	rs527953312;rs66593238;rs561653543	46;25;5		TRUE	SLC26A9;SLC26A9	NM_052934;NM_134325	TSS1500;TSS1500			SLC26A9	ENSMMUT00000045161	TSS1500		0:50
cg09852221	cg09852221	0092793955	ACTATAATATAATATTCAAAACCACTTCCCCTCTAAACCAATCAAAAACC			II			CTCAAATAATCCAGGGAGGCGTTTATAAATAACTTTTCCTCAGGGCCACGGGGTGAGCCC[CG]GCTTCTGATTGGCTCAGAGGGGAAGTGGTTTTGAACACTACACCATAGCTAAGCCTGAGG	37	1	205912646	CTATGGTGTAGTGTTCAAAACCACTTCCCCTCTGAGCCAATCAGAAGCCG	1	164471117	F	rs543449546;rs1774014	0;49		TRUE	SLC26A9;SLC26A9	NM_052934;NM_134325	TSS200;TSS200			SLC26A9	ENSMMUT00000045161	TSS200		0:50
cg05064852	cg05064852	0094802417	CATTCCTTACTTTTTATCTATCTCTCCCACTAAACAACAAACCCCACCAC			II			TCCTGTGTGTGCATTCCTTGCTTTTTGTCTGTCTCTCCCACTAGGCAGCAAACCCCACCA[CG]CATGGCAAGAAGTCTAGCTCTCCTGTTCATCTTTGTACACCTCGAGCCTTGCACAGGGGC	37	1	205902673	ATTCCTTGCTTTTTGTCTGTCTCTCCCACTAGGCAGCAAACCCCACCACG	1	164481062	R	rs561764118;rs186454415;rs79874759;rs190359230;rs532814106	46;26;11;2;1		TRUE	SLC26A9;SLC26A9	NM_052934;NM_134325	Body;Body			SLC26A9;SLC26A9	ENSMMUT00000045161;ENSMMUT00000020602	Body;Body		0:50
cg16325770	cg16325770	0045709573	AATCTTTTCTCCTTCTAACCCAAATATACAATAACATTAACCATAAAAAC			II			GGACTGCGTCATGTATGCTGGGAAAGACGTGCTTGCATTCTAGACTCCCATCCTCAAAGA[CG]CCTCCATGGCTAATGTCATTGTACACCTGGGCTAGAAGGAGAAAAGATCACCTTCAGAAA	37	1	205888081	CGCCTCCATGGCTAATGTCATTGTACACCTGGGCTAGAAGGAGAAAAGAT	1	164495636	R					SLC26A9;SLC26A9	NM_134325;NM_052934	Body;Body			SLC26A9;SLC26A9	ENSMMUT00000045161;ENSMMUT00000020602	Body;Body		0:50
cg00664682	cg00664682	0036780865	AACTTTTTTAAAACCRAATTCRTCAAAAATAAACCATTTACTCAAAAAAC			II			ACAGTCCCTACCTTGCTCTTCTCCCGCCGGCTCGTCACTTTAGGCTCCCTCCAGATTCCG[CG]TTCCTTGAGCAAATGGCTCACCCCTGACGAATCCGGCCTTAAAAAAGTCCCGGCCTTGAA	37	1	205782872	ACTTTTTTAAGGCCGGATTCGTCAGGGGTGAGCCATTTGCTCAAGGAACG	1	164604794	F				TRUE	SLC41A1	NM_173854	TSS1500	chr1:205781870-205783010	Island	SLC41A1	ENSMMUT00000030159	TSS1500	N_Shore	0:50
cg01654312	cg01654312	0012722825	ATAACTAAATAACCTCCTCAATCTCTCCACCACTCAAATTCAACAAATAC			II			AGGGAGAGAAAGTAACTGGGTGGCCTCCTCAGTCTCTCCACCACTCAGATTCAGCAAATG[CG]CTGCGCGCCAGGACTGCCGCCCTCCACCACCCCCTCCCCGCCCCAGGACCCCACAGGACT	37	1	205781871	TAACTGGGTGGCCTCCTCAGTCTCTCCACCACTCAGATTCAGCAAATGCG	1	164605804	R				TRUE	SLC41A1	NM_173854	5'UTR	chr1:205781870-205783010	Island	SLC41A1	ENSMMUT00000030159	Body	Island	0:50
cg26866142	cg26866142	0059611527	TTCTCTAACTTAAAAAAAAACTTAATCTTAAAATAAACCCAAACTTAAAC			II			TTTCTCTCTTCTTCTCTAACTTGGGAAAGAACTTAGTCTTGGGGTGAACCCAGGCTTGGG[CG]CCGCAGGACCTCTTCCCACGGCTCTCCACTCCTACCAGGCACTGCAAAAACTGATCCACC	37	1	205779678	TCTCTAACTTGGGAAAGAACTTAGTCTTGGGGTGAACCCAGGCTTGGGCG	1	164607990	R	rs528951006	26		TRUE	SLC41A1	NM_173854	5'UTR	chr1:205781870-205783010	N_Shelf	SLC41A1	ENSMMUT00000030159	Body	S_Shelf	0:50
cg09357914	cg09357914	0013607890	AACTATTTATACAACTTTAACAAACAAACATCATACTAATTCCTCCACCC			II			GCTCTGCTCCCGCCCAGCTGCAAAGCAGGGGCTGGAGATCAGAGGAGGCCCCCATCTGTG[CG]GGTGGAGGAACCAGCATGATGCCTGCCTGTCAAAGCTGCACAAACAGTCACGAGGTGGTT	37	1	205769748	CGGGTGGAGGAACCAGCATGATGCCTGCCTGTCAAAGCTGCACAAACAGT	1	164616277	R	rs567662567;rs78713504;rs556303012	0;1;16			SLC41A1	NM_173854	Body			SLC41A1	ENSMMUT00000030159	Body		0:50
cg14413177	cg14413177	0002632465	TACATCRCAAACTAAATAATACACTAAATATAAAACCRAAACCTAAACCC			II			TAGGAGCCCAGTGCCAAGCAGGTCCCCCAGAGCAGTCAAGTATGGGATGGAGAAGTTGTC[CG]GGTCCAGGCCCCGGCCCCACATCCAGTGCACCATCCAGTCTGCGATGTACAGGAGAATCA	37	1	205760781	CGGGTCCAGGCCCCGGCCCCACATCCAGTGCACCATCCAGTCTGCGATGT	1	164625644	R	rs35576575	51		TRUE	SLC41A1	NM_173854	Body			SLC41A1	ENSMMUT00000030159	Body		0:50
cg09635067	cg09635067	0081762936	ACCTCCCACCRTAAACTTATAATATTTACTAAAACTATCCTAAAAATATC			II			CGAGACGTCTCACCTCCCACCGTGGACTTGTAGTGTTTGCTGAAGCTGTCCTGGGAATAT[CG]CTGCACCAGCGACGTCTTGCCCACTGCGGCGTCCCCCACCACCAGCACTTTGAACAGGTG	37	1	205744008	CCTCCCACCGTGGACTTGTAGTGTTTGCTGAAGCTGTCCTGGGAATATCG	1	164640949	R	rs138568002	24		TRUE	RAB7L1;RAB7L1;RAB7L1;RAB7L1	NM_001135663;NM_001135662;NM_003929;NM_001135664	1stExon;Body;Body;5'UTR	chr1:205743900-205744668	Island	RAB29	ENSMMUT00000029866	Body	Island	0:50
cg11592135	cg11592135	0001767405	AACCCAAACTTTAACATCACACAATATATCCATATAACAAACTTACACAC			II			GGCTAAGCAGAAACCCAAGCTTTAGCATCACACAATATATCCATGTAACAAACTTGCACA[CG]TACCCCTTGAATTGAAAATTTAGAAAAAGGTATTTAAAAAATAAAGTCTCCATTTCCGCA	37	1	205736982	CGTGTGCAAGTTTGTTACATGGATATATTGTGTGATGCTAAAGCTTGGGT	1	164648286	F	rs562339450	2												0:50
cg04373707	cg04373707	0088680544	CTATTAATCAAAATACTCTAAAAACRCACRACCRCAAAACAAAAATAATC			II			CCGTGGGGGTCCTGTTAGTCAAGATGCTCTGAGAGCGCACGGCCGCAAAACAAAAATGGT[CG]CTGCTTAGCCCGCCCCCTGGTTTCCACTCCAGAGTTGCAGATTCGTCTGGGGTCGTATCT	37	1	205719552	TGTTAGTCAAGATGCTCTGAGAGCGCACGGCCGCAAAACAAAAATGGTCG	1	164665091	R	rs115521489;rs823114	41;22			NUCKS1	NM_022731	TSS200	chr1:205718238-205719345	S_Shore				N_Shore	0:50
cg02574410	cg02574410	0054648261	AAAAAAAAACRCACAAACCCTAATAAATTTAATTACACRACRACTTTAAC			II			CAGACGAGCCCCCCGCTCCCCCGTCTCTTCAAAATGGATGAATCAAACCAGCCGAAAATG[CG]CCAAAGCCGCCGTGCAACCAAACCCACTAGGGTTTGTGCGCTCCTCCCCAACACGCCTGC	37	1	205719332	CGCCAAAGCCGCCGTGCAACCAAACCCACTAGGGTTTGTGCGCTCCTCCC	1	164665310	R	rs536747928	12			NUCKS1;NUCKS1	NM_022731;NM_022731	1stExon;5URT	chr1:205718238-205719345	Island				Island	0:50
cg05386151	cg05386151	0020772576	CATCTCTTCAAAATAAATAAATCAAACCAACCAAAAATACACCAAAACCA	0043621297	CGTCTCTTCAAAATAAATAAATCAAACCAACCGAAAATACGCCAAAACCG	I	C	Grn	CCCCCGCTCCCCCGTCTCTTCAAAATGGATGAATCAAACCAGCCGAAAATGCGCCAAAGC[CG]CCGTGCAACCAAACCCACTAGGGTTTGTGCGCTCCTCCCCAACACGCCTGCTCATTGGAG	37	1	205719341	CGTCTCTTCAAAATGGATGAATCAAACCAGCCGAAAATGCGCCAAAGCCG	1	164665301	R				TRUE	NUCKS1;NUCKS1	NM_022731;NM_022731	5'UTR;1stExon	chr1:205718238-205719345	Island				Island	0:50
cg03547581	cg03547581	0084731568	TAAAAATAAACCTAACAAAACTAATACAAACAAACACCTTCAAAATTAAC			II			AATCTACGTTGTAGAGGTAAACCTAGCAGAGCTAATACAAACAAGCACCTTCAAAGTTAA[CG]TCCCACTTCCTGAGCACTGCAAAATACGACAGTGAATGCTATTGCCATTTCACCATAGGC	37	1	205684841	AGAGGTAAACCTAGCAGAGCTAATACAAACAAGCACCTTCAAAGTTAACG	1	164699686	R				TRUE	NUCKS1	NM_022731	3'UTR							0:50
cg15199181	cg15199181	0053680127	CCAACAAAAACCTCCAAACCTACCACTAAACATAACCAAAACATAAATAC			II			CTGGTTGACATCCAGCCTGTATCCACCACCTAATCCCATCCTTTGCTTGGGTTTTCTCAA[CG]TATCCATGTCCTGGCCATGCCCAGTGGCAGGTCTGGAGGCTCCTGCTGGCAGAAGGAAAT	37	1	205670604	CAGCAGGAGCCTCCAGACCTGCCACTGGGCATGGCCAGGACATGGATACG	1	164713826	F	rs560254973;rs574276071	0;39		TRUE										0:50
cg21850691	cg21850691	0087734367	AAAAAAACRATACCCTACCCTAAATAATAATAAAACAATCTAAAAACCAC			II			GGAAGAAAGCGGGAGGTCTCGAAGCTGGCTTTGTAGCCGCGCCGCGACGGGCAGCCCCCG[CG]TGGCTCCCAGACTGCCCTATCATTACCTAGGGCAGGGCACCGCCCCCTCTGTCGCTCGCC	37	1	205649807	AGGGGGCGGTGCCCTGCCCTAGGTAATGATAGGGCAGTCTGGGAGCCACG	1	164734108	F				TRUE	SLC45A3	NM_033102	TSS200	chr1:205648975-205649903	Island	SLC45A3	ENSMMUT00000005846	TSS1500	N_Shore	0:50
cg12048674	cg12048674	0071614534	AAAAACRATACCCTACCCTAAATAATAATAAAACAATCTAAAAACCACRC			II			GGGGAAGAAAGCGGGAGGTCTCGAAGCTGGCTTTGTAGCCGCGCCGCGACGGGCAGCCCC[CG]CGTGGCTCCCAGACTGCCCTATCATTACCTAGGGCAGGGCACCGCCCCCTCTGTCGCTCG	37	1	205649805	GGGGCGGTGCCCTGCCCTAGGTAATGATAGGGCAGTCTGGGAGCCACGCG	1	164734110	F				TRUE	SLC45A3	NM_033102	TSS200	chr1:205648975-205649903	Island	SLC45A3	ENSMMUT00000005846	TSS1500	N_Shore	0:50
cg00305188	cg00305188	0098689556	CCTACCCTAAATAATAATAAAACAATCTAAAAACCACRCRAAAACTACCC			II			GCTGGTACCCAGGGGAAGAAAGCGGGAGGTCTCGAAGCTGGCTTTGTAGCCGCGCCGCGA[CG]GGCAGCCCCCGCGTGGCTCCCAGACTGCCCTATCATTACCTAGGGCAGGGCACCGCCCCC	37	1	205649794	CGGGCAGCCCCCGCGTGGCTCCCAGACTGCCCTATCATTACCTAGGGCAG	1	164734121	R				TRUE	SLC45A3	NM_033102	TSS200	chr1:205648975-205649903	Island	SLC45A3	ENSMMUT00000005846	TSS1500	N_Shore	0:50
cg14557227	cg14557227	0007748236	ACCCTAAATAATAATAAAACAATCTAAAAACCACRCRAAAACTACCCRTC			II			GGGGCTGGTACCCAGGGGAAGAAAGCGGGAGGTCTCGAAGCTGGCTTTGTAGCCGCGCCG[CG]ACGGGCAGCCCCCGCGTGGCTCCCAGACTGCCCTATCATTACCTAGGGCAGGGCACCGCC	37	1	205649791	CCCTAGGTAATGATAGGGCAGTCTGGGAGCCACGCGGGGGCTGCCCGTCG	1	164734124	F				TRUE	SLC45A3	NM_033102	TSS200	chr1:205648975-205649903	Island	SLC45A3	ENSMMUT00000005846	TSS1500	N_Shore	0:50
cg08985812	cg08985812	0060724910	CTAAATAATAATAAAACAATCTAAAAACCACACAAAAACTACCCATCACA	0008604505	CTAAATAATAATAAAACAATCTAAAAACCACGCGAAAACTACCCGTCGCG	I	A	Red	GTGGGGCTGGTACCCAGGGGAAGAAAGCGGGAGGTCTCGAAGCTGGCTTTGTAGCCGCGC[CG]CGACGGGCAGCCCCCGCGTGGCTCCCAGACTGCCCTATCATTACCTAGGGCAGGGCACCG	37	1	205649789	CTAGGTAATGATAGGGCAGTCTGGGAGCCACGCGGGGGCTGCCCGTCGCG	1	164734126	F					SLC45A3	NM_033102	TSS200	chr1:205648975-205649903	Island	SLC45A3	ENSMMUT00000005846	TSS1500	N_Shore	0:50
cg17723122	cg17723122	0086687252	CAATTAATAAAAATCRACCACTATATTCATTTTCCCTATAAATAAAAATC			II			GAGGAAGGCTGAGAAGGGAGGTAGAAGGTGGGACAAAGATCCCATAGTTATGAGACAGCA[CG]ATTTCCATCCACAGGGAAAATGAACACAGTGGCCGACCCCTACTAACTGCCTCAGAGGCG	37	1	205641542	AGTTAGTAGGGGTCGGCCACTGTGTTCATTTTCCCTGTGGATGGAAATCG	1	164742721	F	rs550462218;rs570266400	0;9		TRUE	SLC45A3	NM_033102	5'UTR			SLC45A3	ENSMMUT00000005846	Body		0:50
cg22556677	cg22556677	0070706530	AACAAACTTCTTACCAAAACTTACAAATAACAAATCAATATTAAAACCCC			II			AGCAGCCTCAGGGCAAGCTTCTTGCCAAAGCTTGCAAGTGACAGATCAGTGTTGGAACCC[CG]CCTCCTGCCCCAAGTCTGCGGAACTCCCCTGTCCTCCTGGGGACAGGGTCCAATTCTCCC	37	1	205637628	CGGGGTTCCAACACTGATCTGTCACTTGCAAGCTTTGGCAAGAAGCTTGC	1	164746086	F	rs531105236	8			SLC45A3	NM_033102	5URT			SLC45A3	ENSMMUT00000005846	Body		0:50
cg14084826	cg14084826	0009741265	CRTAAAAATCATAAATACCATCCAACTACACAACTCAACCACRAAAAACC			II			GTGTAAAACAGCGTGAAGGTCATGAGTGCCATCCAGCTGCACAGCTCAGCCACGAAGAGC[CG]GCGCAGGGTGCGGGGCATGCGGCAGCACAGCTGGTGCAGCCGGGGAAGCAGGGCGCCCAG	37	1	205632101	GTGAAGGTCATGAGTGCCATCCAGCTGCACAGCTCAGCCACGAAGAGCCG	1	164752870	R	rs138897809;rs143103785;rs571487572	10;9;2		TRUE	SLC45A3	NM_033102	Body	chr1:205631977-205632254	Island	SLC45A3	ENSMMUT00000005846	Body	Island	0:50
cg12178904	cg12178904	0006666147	CRACTCTTCRTAACTAAACTATACAACTAAATAACACTCATAACCTTCAC			II			CGGCTCAGCTCTGGGCACGCCCTGGTACAGCCCCTCGCCCACGAAATCCGTGTAAAACAG[CG]TGAAGGTCATGAGTGCCATCCAGCTGCACAGCTCAGCCACGAAGAGCCGGCGCAGGGTGC	37	1	205632052	GGCTCTTCGTGGCTGAGCTGTGCAGCTGGATGGCACTCATGACCTTCACG	1	164752919	F	rs138897809;rs143103785;rs571487572	41;42;49	TRUE	TRUE	SLC45A3	NM_033102	Body	chr1:205631977-205632254	Island	SLC45A3	ENSMMUT00000005846	Body	Island	0:50
cg19028997	cg19028997	0045682256	ATTCCTCACACAACAAATAATTCTATTTATACAAACTCCATAATAATTAC			II			CTCTCTCCATGGTTCCTCACACAACAGATGGTTCTGTTTGTGCAAACTCCATGGTAGTTA[CG]TTGGTCAACCAAAAAGACTGCTTTTTCGTTATCTTGTTTGGTCACTTTCCCACCAGATAG	37	1	205603040	TTCCTCACACAACAGATGGTTCTGTTTGTGCAAACTCCATGGTAGTTACG	1	164781230	R	rs59841763;rs570225991	29;25		TRUE	ELK4;ELK4	NM_001973;NM_021795	TSS1500;TSS1500	chr1:205600493-205601432	S_Shore				N_Shore	0:50
cg14556018	cg14556018	0050625529	CCACAATAAATCAACTCTACCAAAAACACCATAAAAACTTCTTTCTCTAC			II			GCCCACCAGTGCCACAATGGGTCAGCTCTACCAGGAACACCATGAAGACTTCTTTCTCTA[CG]TTGCCTACAGTGACCAAAGTGTCTACAGTCTGTGATGCTGCTACCCCTGAGCTGGAAGGG	37	1	205595245	CACAATGGGTCAGCTCTACCAGGAACACCATGAAGACTTCTTTCTCTACG	1	164788621	R	rs192241323;rs554517642;rs574794924	40;23;1			ELK4;ELK4	NM_021795;NM_001973	5URT;5URT							0:50
cg07571022	cg07571022	0080794913	ATAAAAACTAAACAATTCTAAAAACCTCCACTACCCTAAACCACCCCTCC			II			GAGGGGCTGTAGTGGGGGCTGGGCAGTTCTAGGAGCCTCCACTGCCCTGGGCCACCCCTC[CG]CCGCCAGAGCCACGATCCCTGCAGCCGCCTGTGGCAGGTCGTCATTGGTGCCCTGGTGGA	37	1	205498004	TGGGGGCTGGGCAGTTCTAGGAGCCTCCACTGCCCTGGGCCACCCCTCCG	1	164886078	R	rs117464145;rs189548251;rs570156648	49;30;27		TRUE	CDK18;CDK18;CDK18	NM_002596;NM_212502;NM_212503	Body;Body;Body	chr1:205498003-205498590	Island	CDK18;CDK18	ENSMMUT00000005832;ENSMMUT00000005836	Body;Body	Island	0:50
cg06998278	cg06998278	0088754380	TTCTAAAACTTCAAATCCCRATACAAAATCTTACRATAATAACAATAAAC			II			CCACCCCACATTTCTCTTCCCCCTCCCCCAGATTTTCATGTTCCAGCTGCTCCGGGGCCT[CG]CCTACTGTCACCACCGCAAGATCCTGCACCGGGACCTGAAGCCCCAGAACCTGCTCATCA	37	1	205496951	CGCCTACTGTCACCACCGCAAGATCCTGCACCGGGACCTGAAGCCCCAGA	1	164887091	R	rs139419406	0			CDK18;CDK18;CDK18	NM_002596;NM_212503;NM_212502	Body;Body;Body	chr1:205498003-205498590	N_Shore	CDK18;CDK18	ENSMMUT00000005832;ENSMMUT00000005836	Body;1stExon	S_Shore	0:50
cg17917542	cg17917542	0096652477	AAAAATACCCAACCCCCACCAAAATTTTTCACATATACAAATTAACTCCA	0080765328	AAAAATACCCGACCCCCGCCAAAATTTTTCACATATACAAATTAACTCCG	I	C	Grn	CCGGGCAGAGGGAGCCCTGGGGATTGGTAGCGGCTGTGGGCAGGGCGGGAGGGCCGGGGG[CG]GAGTCAACTTGTACATGTGAAAAACTCTGGCGGGGGCCGGGCATTTTCCTTCCTCCTCCT	37	1	205473677	GAAAATGCCCGGCCCCCGCCAGAGTTTTTCACATGTACAAGTTGACTCCG	1	164910967	F	rs541017928	11			CDK18;CDK18;CDK18	NM_002596;NM_212503;NM_212502	TSS200;TSS200;TSS200	chr1:205473877-205474109	N_Shore	CDK18	ENSMMUT00000005832	TSS200	S_Shore	0:50
cg02599062	cg02599062	0033618845	AACCAAAAACAAAATCAACTTATACATATAAAAAACTCTAACAAAAACCA	0075760478	AACCGAAAACGAAATCAACTTATACATATAAAAAACTCTAACGAAAACCG	I	A	Red	GCAGGGCGGGAGGGCCGGGGGCGGAGTCAACTTGTACATGTGAAAAACTCTGGCGGGGGC[CG]GGCATTTTCCTTCCTCCTCCTCCTCCTCCTCCTCCTCCCTCCTCTTCCCCACCTTCCTCC	37	1	205473716	CGGCCCCCGCCAGAGTTTTTCACATGTACAAGTTGACTCCGCCCCCGGCC	1	164910928	F	rs541017928	30			CDK18;CDK18;CDK18;CDK18;CDK18;CDK18	NM_212503;NM_212502;NM_002596;NM_002596;NM_212503;NM_212502	1stExon;1stExon;1stExon;5URT;5URT;5URT	chr1:205473877-205474109	N_Shore	CDK18	ENSMMUT00000005832	TSS200	S_Shore	0:50
cg12470011	cg12470011	0034796239	CACCCAAACAAAAAAAACCCTAAAAATTAATAACAACTATAAACAAAACA	0027608110	CACCCGAACAAAAAAAACCCTAAAAATTAATAACGACTATAAACAAAACG	I	A	Red	GAAAGGGGTGGGCACCCGGGCAGAGGGAGCCCTGGGGATTGGTAGCGGCTGTGGGCAGGG[CG]GGAGGGCCGGGGGCGGAGTCAACTTGTACATGTGAAAAACTCTGGCGGGGGCCGGGCATT	37	1	205473662	CGCCCTGCCCACAGCCGCTACCAATCCCCAGGGCTCCCTCTGCCCGGGTG	1	164910982	F				TRUE	CDK18;CDK18;CDK18	NM_212503;NM_002596;NM_212502	TSS200;TSS200;TSS200	chr1:205473877-205474109	N_Shore	CDK18	ENSMMUT00000005832	TSS200	S_Shore	0:50
cg10526325	cg10526325	0056617550	TATACAACTACATAACCTAATATACATAAAATACTTACAACAATACCTAC			II			TAACACAGAACGCAATGTAGTAAAAGCAAGGGCATTGTTCATAAAACAGAGCTAATCACA[CG]CAGGCACTGCTGTAAGCACTTTATGTACATTAGGTCATGTAGTTGCACAGCTCCATGGTG	37	1	205447371	CGCAGGCACTGCTGTAAGCACTTTATGTACATTAGGTCATGTAGTTGCAC	1	164939173	R	rs558886798;rs572559513	5;25												0:50
cg15889017	cg15889017	0096608319	ATTAAAAAATAAATTATCTACTCTCTTCTCATTAAACTATAACTAAAAAC			II			CCCGAACCGGGATTAGAGAATAAATTATCTGCTCTCTTCTCATTGGGCTGTGGCTGAGGA[CG]CCGTCGGCGGCGCCGGGCTGGGAGCTCTCCCGGCTCTTTGCATTCACCGCACAGCTCCGG	37	1	205426388	TTAGAGAATAAATTATCTGCTCTCTTCTCATTGGGCTGTGGCTGAGGACG	1	164961034	R				TRUE				chr1:205424829-205426556	Island				Island	0:50
cg08749736	cg08749736	0018789566	AATAAAACAACRCTAACCCCTCTTCCTTTATTATAACCCTAAATATATAC			II			CATGCACACACACATATGCACACCCTCGCGCACACAGACACTCCCGCGCGCGCTCACGCC[CG]CACACACTCAGGGTTATAACAAAGGAAGAGGGGCCAGCGCTGCCTTACTTTTGTCTCTCT	37	1	205425944	GTAAGGCAGCGCTGGCCCCTCTTCCTTTGTTATAACCCTGAGTGTGTGCG	1	164961480	F	rs193094292;rs185525362	28;34		TRUE				chr1:205424829-205426556	Island	ENSMMUG00000031388	ENSMMUT00000045149	Body	Island	0:50
cg01790367	cg01790367	0039795250	AATACTAAACTCRAAATTTATTCACAAACTAAACCCRTACTAAAAATATC			II			GGGGCAGACCCTCAGCCGGAGCTTCTTCCTCCCCCACCCCTGCAGGCCGGGCCCAAGCTG[CG]ACACCCCCAGCACGGGCTCAGCCTGTGAACAAACTCCGAGCTCAGTACTCGGAGGAACTG	37	1	205425637	GTACTGAGCTCGGAGTTTGTTCACAGGCTGAGCCCGTGCTGGGGGTGTCG	1	164961787	F	rs565069062;rs533299892	22;33		TRUE				chr1:205424829-205426556	Island	ENSMMUG00000031388	ENSMMUT00000045149	TSS200	Island	0:50
cg12656740	cg12656740	0064797874	CACATACATTATCCTCCAAACCTACACTAAACCAACAATATACTTACTAC			II			CAGCAGGCTCCCACATACATTGTCCTCCAGACCTGCACTAGACCAGCAGTGTGCTTGCTA[CG]GAGAAAGGCCACTAGGTAGCCTTTCCCCATGACTCCGGTCCCCTCTGCTCCGAGGTCCCA	37	1	205422437	ACATACATTGTCCTCCAGACCTGCACTAGACCAGCAGTGTGCTTGCTACG	1	164964999	R	rs189257499;rs181626999	27;2		TRUE				chr1:205424829-205426556	N_Shelf				S_Shelf	0:50
cg02999711	cg02999711	0076714869	ACTATCCCAAACTCATATAAAACTAAAAACCATAAACTACAATAAAAAAC			II			CTTGGTGGCTGGCTCCGAACCTGGTCCCATGGGAGGTGCAGCTGCGCAGGAGAAGGAGCT[CG]CCCCTCACTGTAGCCCATGGCTTTTAGCCCTACATGAGTTTGGGACAGCAATCACATAGG	37	1	205417436	CGCCCCTCACTGTAGCCCATGGCTTTTAGCCCTACATGAGTTTGGGACAG	1	164970238	R	rs573530355;rs139405984	2;47		TRUE	MIR135B	NR_029893	Body			mml-mir-135b	ENSMMUT00000036576	1stExon		0:50
cg17928286	cg17928286	0024784864	CCTAAACCATTCATCACTACAAAAAAAAACAACTACAACTTAAAAAACCA	0097694529	CCTAAACCATTCATCACTACGAAAAAAAACAACTACGACTTAAAAAACCG	I	A	Red	TCACCTTCCCTCCCTGAGCCATTCATCACTGCGAAGGGAAGCAGCTGCGGCTTAGGAGAC[CG]GATTTGGGGGATTAGCTCGGGCGGTGGAGCAGACACACCAGGAGAAAGAATTAAAAACGA	37	1	205414220	CGGTCTCCTAAGCCGCAGCTGCTTCCCTTCGCAGTGATGAATGGCTCAGG	1	164973447	F	rs527262193;rs541352937	33;30		TRUE										0:50
cg00236783	cg00236783	0079608427	ACCCCACRTCAAACCTAAAACTAAAATAACATCTAACTTTTACTATTTCC			II			TAAAATGTAGATCCAATTTCTCTTCCCTTAATGCCACATGCTGGTATTAAACTGAAATAA[CG]GAAATAGTAAAAGCCAGATGTCACTTCAGTCTCAGGTTTGACGTGGGGCACAATTTCCTC	37	1	205393098	CGGAAATAGTAAAAGCCAGATGTCACTTCAGTCTCAGGTTTGACGTGGGG	1	164994654	R	rs554055930;rs147873684;rs573817484;rs560121305	0;10;30;43												0:50
cg08805081	cg08805081	0046626831	ATTACAAAACCAACTTAAAAAACTTAAATTTTCACCTAACCCAATACTAC			II			TGTAAGTTGTTTATAAACCATAAATGACAAGTCTGTAATATTTGCTGCATACTGTACATA[CG]TAGTATTGGGCCAGGTGAAAATCCAAGCTTCTCAAGTTGGTTCTGCAATTTACAGTCACT	37	1	205389582	CGTAGTATTGGGCCAGGTGAAAATCCAAGCTTCTCAAGTTGGTTCTGCAA	1	164998173	R	rs7531012;rs563824736;rs140266284;rs139180809;rs199985275	10;11;23;32;46			LEMD1;LEMD1;LEMD1;LEMD1;LEMD1;LEMD1;LEMD1;LEMD1;LEMD1;LEMD1	NM_001199050;NM_001199051;NM_001199052;NM_001001552;NR_037583;NM_001199050;NM_001199051;NM_001199052;NM_001001552;NR_037583	ExonBnd;ExonBnd;ExonBnd;ExonBnd;ExonBnd;Body;Body;Body;Body;Body			LEMD1;LEMD1	ENSMMUT00000005820;ENSMMUT00000045147	1stExon;1stExon		0:50
cg23483073	cg23483073	0080714895	CTATTCTCATCACRTAACCCTAATCCCTTATATATATATTATTCTCATAC			II			TTATTCAAGAATTAGCAAAAACATCTAAGTTCCATGGAGTAATATTTTACTTCAGTGACT[CG]CATGAGAACAATACACATACAAGGGACTAGGGCCACGTGATGAGAACAGCACTCTGTTCT	37	1	205353705	CGCATGAGAACAATACACATACAAGGGACTAGGGCCACGTGATGAGAACA	1	165028082	R					LEMD1-AS1;LEMD1;LEMD1;LEMD1;LEMD1;LEMD1	NR_038425;NM_001199050;NM_001199051;NM_001199052;NM_001001552;NR_037583	Body;Body;Body;Body;Body;Body							0:50
cg08473693	cg08473693	0091608370	CTCTAACTCTCCAAAAATTAATTCATTAAACAAAATTATATTTAAATAAC			II			AGAATAGCCCCCTCTGGCTCTCCAGAGATTGATTCATTAGGCAGGGTTGTGTTTAGGTGA[CG]CCCACAAACGAGAACATTCATAGCAGCCATCATTTCTCAGTGAATGCGGTCCTGTAAATG	37	1	205342340	TCTGGCTCTCCAGAGATTGATTCATTAGGCAGGGTTGTGTTTAGGTGACG	1	165040112	R	rs532598063	19		TRUE										0:50
cg12238858	cg12238858	0076777572	ATAAACTCATCAATTATAAAAAAAACCCTAAAAACCCTAAAAACCTTACC			II			GAGAGGGTCGAGCGGGTGTTGGCTCTGAGGCTTGTCCTAGGAGCTGGCTGGGAATAGAGT[CG]GCAAGGTCCCCAGGGTCCCCAGGGCTTCCTCCACAATTGATGAGTCCACTGCTGCTGCCT	37	1	205325788	CGGCAAGGTCCCCAGGGTCCCCAGGGCTTCCTCCACAATTGATGAGTCCA	1	165056535	R					KLHDC8A;KLHDC8A;KLHDC8A;KLHDC8A;KLHDC8A	NM_018203;NM_018203;NM_001271865;NM_001271864;NM_001271863	1stExon;5URT;5URT;5URT;5URT							0:50
cg13615187	cg13615187	0083629216	CTTCTCCTTCCTACTATTCACTTCATCTCCTCATCTACATATATAACAAC			II			CCCCGCCCCGCTGCACGGGAGCCGGGGAGAGGGCGCTCTGTCCTTCCCCAGTCCGCGCGC[CG]CTGTCACACATGCAGATGAGGAGATGAAGTGAACAGCAGGAAGGAGAAGCGGAGCCGCCG	37	1	205313385	TTCTCCTTCCTGCTGTTCACTTCATCTCCTCATCTGCATGTGTGACAGCG	1	165068565	F	rs114199520;rs73085168	10;35		TRUE	KLHDC8A	NM_018203	5'UTR	chr1:205312493-205313576	Island	KLHDC8A	ENSMMUT00000026130	TSS1500	Island	0:50
cg24343980	cg24343980	0026659577	CTCCTTCCTACTATTCACTTCATCTCCTCATCTACATATATAACAACRAC			II			AGCCCCCGCCCCGCTGCACGGGAGCCGGGGAGAGGGCGCTCTGTCCTTCCCCAGTCCGCG[CG]CCGCTGTCACACATGCAGATGAGGAGATGAAGTGAACAGCAGGAAGGAGAAGCGGAGCCG	37	1	205313382	TCCTTCCTGCTGTTCACTTCATCTCCTCATCTGCATGTGTGACAGCGGCG	1	165068568	F	rs114199520;rs73085168	13;38			KLHDC8A;KLHDC8A;KLHDC8A;KLHDC8A	NM_018203;NM_001271865;NM_001271864;NM_001271863	5URT;5URT;5URT;5URT	chr1:205312493-205313576	Island	KLHDC8A	ENSMMUT00000026130	TSS1500	Island	0:50
cg12303813	cg12303813	0079696977	CCRAACCAAAACATTATAAACAACTCCTCTTACRAAATTAAAACTATTCC			II			GTTTCTGGCTTGCAGGGGCAGCAGGCCCTGCCGGCCTGTGTTCTCCATCGGACAAGAATG[CG]GAACAGCCCTAATCCCGTAAGAGGAGCTGCTCACAATGCCCTGGCCCGGTCACCCCGGCA	37	1	205283250	CGGAACAGCCCTAATCCCGTAAGAGGAGCTGCTCACAATGCCCTGGCCCG	1	165097671	R	rs149175232;rs527610671	8;49		TRUE	NUAK2	NM_030952	Body			NUAK2	ENSMMUT00000026128	Body		0:50
cg13001763	cg13001763	0029720904	RAACCACCCTAAAAAATATAACCAATCACTAATAAATCAACTAAAACTAC			II			CAGAGTCACTGCCAGGGTGCCCACCCTCATGCGGAGCCTCCTGCTCTCCCACTCGGGTGG[CG]TAGCCCCAGTTGACCCACCAGTGACTGGCCACATCCTCCAGGGTGGCCCGGCGGGTGGGG	37	1	205273543	GGCCACCCTGGAGGATGTGGCCAGTCACTGGTGGGTCAACTGGGGCTACG	1	165107682	F	rs113426446	10			NUAK2	NM_030952	Body			NUAK2	ENSMMUT00000026128	Body		0:50
cg15512534	cg15512534	0088730239	AAAACCTACTTCCAATCACCTTTCTAATTTTAATAATACTTTTTAACCAC			II			AAGAGAACAGCAGGGCCTGCTTCCAATCACCTTTCTGGTTTTAATGGTACTTTTTGGCCA[CG]GAGGTCCATTAGGTAGAGACCATTAGGTAAAGAGACTCAAGAGTGTGGAGTGGAGTGTGG	37	1	205271231	GGGCCTGCTTCCAATCACCTTTCTGGTTTTAATGGTACTTTTTGGCCACG	1	165110028	R	rs184907170	2		TRUE	NUAK2	NM_030952	3'UTR							0:50
cg18930928	cg18930928	0009730533	CATCAAACAAAACACCAACCTACACAACAACAATAAAAACAACAACAACA	0083682265	CATCAAACGAAACGCCAACCTACACAACAACAATAAAAACGACAACAACG	I	A	Red	CTCCCGGCCCTCCATCAAGCGGGGCGCCAGCCTGCACAGCAGCAGTGGGGGCGGCAGCAG[CG]GGAGCAGCAGCCGGCGCACCAAGAGTAGCTCCCTGGAGCCCCAGCGTGGCAGCCCTCACC	37	1	205210953	CATCAAGCGGGGCGCCAGCCTGCACAGCAGCAGTGGGGGCGGCAGCAGCG	1	165173193	R	rs559058213;rs371971632;rs534966945;rs201528355	43;38;10;3		TRUE	TMCC2	NM_014858	Body	chr1:205210695-205210918	S_Shore	TMCC2	ENSMMUT00000014664	Body	N_Shore	0:50
cg14599015	cg14599015	0049686851	AAAAACTCCATATTTAACCACAATCTAAAACACCTATTCCACAACCACCA	0010707271	AAAAACTCCATATTTAACCACGATCTAAAACACCTATTCCACAACCGCCG	I	T	Red	CAGCAGCTGTCAGAGGGCTCCATGTTTGGCCACGGTCTGAAGCACCTGTTCCACAGCCGC[CG]TCGGTCTCGGGAAAGGGAGCACCAGACGTCTCAGGATTCCCAGCAGCATCAGCAGCAGCA	37	1	205210699	CGGCGGCTGTGGAACAGGTGCTTCAGACCGTGGCCAAACATGGAGCCCTC	1	165173450	F	rs78982342;rs149851869	30;5		TRUE	TMCC2	NM_014858	Body	chr1:205210695-205210918	Island	TMCC2	ENSMMUT00000014664	Body	Island	0:50
cg11703745	cg11703745	0028739849	AACACACAAACAAATAACATACACAAATAAAAACACACACACTCACCTAC			II			CAGAATAAGCCAATGCCATTCCTCATTTGGCCTGAGCAGCTCAGAGTCAGGAAGTCAGAG[CG]CAGGTGAGTGTGTGTGCTCTTACCTGTGTATGTTACCTGTCTGTGTGCCTTGGGGAGGAG	37	1	205199293	CGCAGGTGAGTGTGTGTGCTCTTACCTGTGTATGTTACCTGTCTGTGTGC	1	165184772	R	rs150997016	4		TRUE	TMCC2	NM_014858	Body	chr1:205197632-205197959	S_Shore	TMCC2	ENSMMUT00000014664	Body	N_Shore	0:50
cg06912830	cg06912830	0052704264	ATAACTACCCAAAAACTCTTACTACCCAACCTCRACTATAACCTATCTTC			II			TCCCTCCTGCAATGACTGCCCAAGGACTCTTGCTGCCCAGCCTCGACTGTGACCTGTCTT[CG]CTCCCCAGGTCGAAATGAACTATTCCAAGCTATAACCAAGGCTCCCCCTTCTCGCCCCTC	37	1	205197460	TGACTGCCCAAGGACTCTTGCTGCCCAGCCTCGACTGTGACCTGTCTTCG	1	165186525	R	rs78966833	23		TRUE	TMCC2	NM_014858	5'UTR	chr1:205197632-205197959	N_Shore	TMCC2	ENSMMUT00000014664	5'UTR	S_Shore	0:50
cg13852486	cg13852486	0076745214	AAAAAATAACAAAATACCAATATAAACCRTAAACAAAACTAAACAAAACC			II			CAGGCAGGGAGCAGTATATTCCTCTGCTTGAAACCTTGCACCATGGGAACCTGCCCCCAC[CG]GTTCTGTCTAGTCCTGCCCACGGTCTACACTGGCATCCTGCCATCCCCTCACCATTGAAA	37	1	205195627	GGGGATGGCAGGATGCCAGTGTAGACCGTGGGCAGGACTAGACAGAACCG	1	165188286	F				TRUE	TMCC2	NM_014858	TSS1500	chr1:205196791-205197252	N_Shore	TMCC2	ENSMMUT00000014664	TSS1500	S_Shore	0:50
cg17889831	cg17889831	0074796950	CACACAATCACAAACTCCTAAACACAATTACAAAAAAAACAAAACTTAAC			II			TTTCATTGACACACACAGTCACAGACTCCTGGACACAATTACAAAGGGGGCAAAACTTGA[CG]TCACCTCTTTTGTGCTTCCTGAATTATCTCTCCCCTCTTCACCAGGCACAGAGCCCATCT	37	1	205181581	ACACAGTCACAGACTCCTGGACACAATTACAAAGGGGGCAAAACTTGACG	1	165203925	R	rs181159956;rs570501535;rs539177515	36;19;1		TRUE	DSTYK;DSTYK	NM_199462;NM_015375	TSS1500;TSS1500	chr1:205179963-205180910	S_Shore	DSTYK;DSTYK;DSTYK	ENSMMUT00000014660;ENSMMUT00000014659;ENSMMUT00000045138	TSS1500;TSS1500;TSS1500	N_Shore	0:50
cg24470887	cg24470887	0088642392	CRAAACTACACAAATACTAAACCTCACCCCCTAAATAAACTATAAATTCC			II			GAGGGCAATGCCGAGACTGCACAGGTGCTGGGCCTCACCCCCTGGATGGACTATGAGTTC[CG]GGTCATAGCCAGCAACATTCTGGGCACTGGGGAGCCTAGTGGGCCCTCCAGCAAAATCCG	37	1	205036303	GAGACTGCACAGGTGCTGGGCCTCACCCCCTGGATGGACTATGAGTTCCG	1	165350382	R	rs143904978;rs376343938	30;15		TRUE	CNTN2	NM_005076	Body	chr1:205038784-205039153	N_Shelf	CNTN2	ENSMMUT00000026435	Body	S_Shelf	0:50
cg18032908	cg18032908	0051738843	CRAACACAAAAACTAACATTAACTCCAACCTACRTTAAAACTATACAACC			II			AAAAGTGATCTCGGACACAGAGGCTGACATTGGCTCCAACCTGCGTTGGGGCTGTGCAGC[CG]CCGGCAAGCCCCGGCCTACAGTGCGCTGGCTGCGGAACGGGGAGCCTCTGGCCTCCCAGG	37	1	205031069	GGACACAGAGGCTGACATTGGCTCCAACCTGCGTTGGGGCTGTGCAGCCG	1	165355515	R	rs545256650;rs373583007;rs142610365	51;17;2			CNTN2	NM_005076	Body			CNTN2	ENSMMUT00000026435	Body		0:50
cg03936955	cg03936955	0026779137	CTTTTAATAAACTAAAAACTCCTCCTAACTCATACCAAATTTTCTTTTCC			II			ATTTTCTGTTCCTTTTAATGAGCTGGAAGCTCCTCCTAGCTCATGCCAGGTTTTCTTTTC[CG]GGCTCCCACAGCTCAGCCTGAGTGGCTAAAAGTGATCTCGGACACAGAGGCTGACATTGG	37	1	205030980	TTTTAATGAGCTGGAAGCTCCTCCTAGCTCATGCCAGGTTTTCTTTTCCG	1	165355604	R	rs201080048	1		TRUE	CNTN2	NM_005076	Body			CNTN2	ENSMMUT00000026435	Body		0:50
cg25603742	cg25603742	0032787137	AAAATACAAATACCACCCACACTCAAACTTAAAAATTATCTTTAAAATAC			II			TTTGGAGGATGCATGGTGCCCTCTTCAGAAACCTCCTTGAGCCAAACGTTGGTGAGAAAG[CG]TATTTCAAAGACAATCTCTAAGCCTGAGTGTGGGTGGTATTTGTATTTTTGGAGGGATTC	37	1	205014730	AAATACAAATACCACCCACACTCAGGCTTAGAGATTGTCTTTGAAATACG	1	165371904	F	rs549021147;rs568682224;rs531404132	1;39;51		TRUE	CNTN2	NM_005076	5'UTR			CNTN2	ENSMMUT00000026435	Body	N_Shelf	0:50
cg03142956	cg03142956	0014640194	TCTTAATACAAAAATACTACAATAACTCCAAACACACTCACACACACACA	0035807883	TCTTAATACAAAAATACTACAATAACTCCGAACGCGCTCACACACACGCG	I	C	Grn	GGGAGGAGCACATCTTGATGCAGAGATGCTGCAGTGGCTCCGGGCGCGCTCACACACACG[CG]CCCTCACCCGCCACCGCCGCCGCGGCCGCCGCCGCACCCGGACAGCGAGCGGCTGAGGCC	37	1	205012349	TCTTGATGCAGAGATGCTGCAGTGGCTCCGGGCGCGCTCACACACACGCG	1	165374544	R				TRUE	CNTN2;CNTN2	NM_005076;NM_005076	1stExon;5'UTR			CNTN2	ENSMMUT00000026435	TSS200	Island	0:50
cg08698806	cg08698806	0075791574	AAAAAAAAAACACATCTTAATACAAAAATACTACAATAACTCCAAACACA	0047691177	AAAAAAAAAACACATCTTAATACAAAAATACTACAATAACTCCGAACGCG	I	C	Grn	CGGAGCCTGGGAGAGGGAGGAGCACATCTTGATGCAGAGATGCTGCAGTGGCTCCGGGCG[CG]CTCACACACACGCGCCCTCACCCGCCACCGCCGCCGCGGCCGCCGCCGCACCCGGACAGC	37	1	205012335	CGCGCCCGGAGCCACTGCAGCATCTCTGCATCAAGATGTGCTCCTCCCTC	1	165374558	F					CNTN2	NM_005076	TSS200			CNTN2	ENSMMUT00000026435	TSS200	Island	0:50
cg03732545	cg03732545	0092723330	CTAACTTTACCTCATTTACTATCATTTAAAAACCAAAAAACRAACCCAAC			II			GCGGGCCAGACAGCGCCCCGCGGCCTGTCCATGAGCGGCCCATGCATTATGGAAGACGCG[CG]CTGGGCTCGCTCCCTGGTCCTTAAATGACAGCAAATGAGGTAAAGCCAGGAGGGTGGGGA	37	1	205012130	TGGCTTTACCTCATTTGCTGTCATTTAAGGACCAGGGAGCGAGCCCAGCG	1	165374764	F	rs181107476	10		TRUE	CNTN2	NM_005076	TSS1500			CNTN2	ENSMMUT00000026435	TSS1500	S_Shore	0:50
cg07390616	cg07390616	0059609837	AACTTTACCTCATTTACTATCATTTAAAAACCAAAAAACRAACCCAACRC			II			AGGCGGGCCAGACAGCGCCCCGCGGCCTGTCCATGAGCGGCCCATGCATTATGGAAGACG[CG]CGCTGGGCTCGCTCCCTGGTCCTTAAATGACAGCAAATGAGGTAAAGCCAGGAGGGTGGG	37	1	205012128	CGCGCTGGGCTCGCTCCCTGGTCCTTAAATGACAGCAAATGAGGTAAAGC	1	165374766	R	rs181107476	12			CNTN2	NM_005076	TSS1500			CNTN2	ENSMMUT00000026435	TSS1500	S_Shore	0:50
cg06573397	cg06573397	0094803485	CTCTCACCTATACTAATCATAAAAATAATAACRATACTACTAATACCCTC			II			ACAGCTGACAGACCTCTATCCCGGGATGACATACACGTTGCGGGTTTATTCCCGGGACAA[CG]AGGGCATCAGCAGTACCGTCATCACCTTTATGACCAGTACAGGTGAGAGGGGACCTGGCC	37	1	204971833	CGAGGGCATCAGCAGTACCGTCATCACCTTTATGACCAGTACAGGTGAGA	1	165414100	R	rs570993671	1			NFASC;NFASC;NFASC;NFASC	NM_001160332;NM_015090;NM_001005388;NM_001160331	Body;Body;Body;Body			NFASC;NFASC;NFASC;NFASC;NFASC;NFASC;NFASC	ENSMMUT00000024623;ENSMMUT00000024625;ENSMMUT00000024628;ENSMMUT00000024631;ENSMMUT00000024615;ENSMMUT00000024616;ENSMMUT00000024621	Body;Body;Body;Body;Body;Body;Body		0:50
cg23841819	cg23841819	0097761265	CCACACAACAATACTTACTATCAATATACTCAACCACAAAATCAATTCCA	0015695197	CCGCACAACAATACTTACTATCGATATACTCAACCACAAAATCAATTCCG	I	A	Red	CGTCACGGTGCTCCCCAACAGTAAATGGGCCAACATCACCTGGAAGCACAATTTCGGGCC[CG]GAACTGACTTTGTGGTTGAGTACATCGACAGTAAGCATTGCTGTGCGGGGTGGTGGTGGC	37	1	204970383	CCGCACAGCAATGCTTACTGTCGATGTACTCAACCACAAAGTCAGTTCCG	1	165415546	F	rs530103866;rs543869757	47;50		TRUE	NFASC;NFASC;NFASC;NFASC	NM_001005388;NM_001160331;NM_015090;NM_001160332	Body;Body;Body;Body			NFASC;NFASC;NFASC;NFASC;NFASC;NFASC;NFASC	ENSMMUT00000024623;ENSMMUT00000024625;ENSMMUT00000024628;ENSMMUT00000024631;ENSMMUT00000024615;ENSMMUT00000024616;ENSMMUT00000024621	Body;Body;Body;Body;Body;Body;Body		0:50
cg14154186	cg14154186	0078621194	CCCRAAACTAACTTTATAATTAAATACATCRACAATAAACATTACTATAC			II			ACAATTTCGGGCCCGGAACTGACTTTGTGGTTGAGTACATCGACAGTAAGCATTGCTGTG[CG]GGGTGGTGGTGGCGGCAGCGGCGTCGGCAGCAGCGGCGGGTAGTGGTAGATGCCATTAAA	37	1	204970430	CCGGAACTGACTTTGTGGTTGAGTACATCGACAGTAAGCATTGCTGTGCG	1	165415499	R	rs530103866	2		TRUE	NFASC;NFASC;NFASC;NFASC	NM_001005388;NM_001160331;NM_015090;NM_001160332	Body;Body;Body;Body			NFASC;NFASC;NFASC;NFASC;NFASC;NFASC;NFASC	ENSMMUT00000024623;ENSMMUT00000024625;ENSMMUT00000024628;ENSMMUT00000024631;ENSMMUT00000024615;ENSMMUT00000024616;ENSMMUT00000024621	Body;Body;Body;Body;Body;Body;Body		0:50
cg03854265	cg03854265	0069704900	ATAAAAAACATAAACAATACACAATACCAAATTCATATATCTTAATCCCA	0056763140	ATAAAAAACATAAACGATACGCAATACCGAATTCGTATATCTTAATCCCG	I	A	Red	AACTACTACAACCACTGCTGCCGCCACCACCACCACGGAGAGTCCTCCCACCACCACCTC[CG]GGACTAAGATACACGAATCCGGTACTGCGCATCGCCCATGCTCCCCATCCCCTCCTGGCC	37	1	204966512	CGGGACTAAGATACACGAATCCGGTACTGCGCATCGCCCATGCTCCCCAT	1	165419419	R	rs114445942;rs544368955;rs564354380	0;1;26		TRUE	NFASC;NFASC;NFASC;NFASC	NM_001005388;NM_001160331;NM_015090;NM_001160332	Body;Body;Body;Body			NFASC;NFASC;NFASC;NFASC;NFASC;NFASC;NFASC	ENSMMUT00000024623;ENSMMUT00000024625;ENSMMUT00000024628;ENSMMUT00000024631;ENSMMUT00000024615;ENSMMUT00000024616;ENSMMUT00000024621	Body;Body;Body;Body;Body;Body;Body		0:50
cg14654495	cg14654495	0093688442	ATAACTTCRATAATAACAACAATAACAATAACATCRATACTACTCACAAC			II			GTTTTACATTTCCCTCTCAGCTCCTCCCACATTGCCCCCGACTACCGTGGGTGCGACGGG[CG]CTGTGAGCAGTACCGATGCTACTGCCATTGCTGCCACCACCGAAGCCACAACAGTCCCCA	37	1	204966338	TGGCTTCGGTGGTGGCAGCAATGGCAGTAGCATCGGTACTGCTCACAGCG	1	165419587	F	rs531123483;rs376460751;rs563815192	0;1;15		TRUE	NFASC;NFASC;NFASC;NFASC	NM_001005388;NM_001160331;NM_015090;NM_001160332	Body;Body;Body;Body			NFASC;NFASC;NFASC;NFASC;NFASC;NFASC;NFASC	ENSMMUT00000024623;ENSMMUT00000024625;ENSMMUT00000024628;ENSMMUT00000024631;ENSMMUT00000024615;ENSMMUT00000024616;ENSMMUT00000024621	Body;Body;Body;Body;Body;Body;Body		0:50
cg26601496	cg26601496	0064792107	ATAAATATCTCAAAAAAAACAACAAACCAACTTCCCTAATAACCRCCTCC			II			CTGAAGAACCTGTGGGTGTCTCAGAAGAGACAGCAAGCCAGCTTCCCTGGTGACCGCCTC[CG]TGGCGTGGTGTCCCGCCTCTTCCCCTACAGTAACTACAAGCTGGAGATGGTTGTGGTCAA	37	1	204955125	CGGAGGCGGTCACCAGGGAAGCTGGCTTGCTGTCTCTTCTGAGACACCCA	1	165431872	F	rs143685997	1		TRUE	NFASC;NFASC;NFASC;NFASC	NM_001005388;NM_001160331;NM_015090;NM_001160332	Body;Body;Body;Body	chr1:204950982-204951210	S_Shelf	NFASC;NFASC;NFASC;NFASC;NFASC;NFASC;NFASC	ENSMMUT00000024623;ENSMMUT00000024625;ENSMMUT00000024628;ENSMMUT00000024631;ENSMMUT00000024615;ENSMMUT00000024616;ENSMMUT00000024621	Body;Body;Body;Body;Body;Body;Body		0:50
cg20484653	cg20484653	0044803844	ACACCCACAAATTCTTCAACAAACTACTCTCCCTCCAATAATAAACCTTC			II			CCACCACTAACAACTAACCCAGCCCTGCCTGCCTGACCCCTCACCAGCCTGCCTCTGTCC[CG]AAGGCCTACTACTGGAGGGAGAGCAGCTTGCTGAAGAACCTGTGGGTGTCTCAGAAGAGA	37	1	204955033	CACCCACAGGTTCTTCAGCAAGCTGCTCTCCCTCCAGTAGTAGGCCTTCG	1	165431964	F	rs571434120;rs185491941;rs138243916	0;18;40		TRUE	NFASC;NFASC;NFASC;NFASC	NM_001005388;NM_001160331;NM_015090;NM_001160332	Body;Body;Body;Body	chr1:204950982-204951210	S_Shelf	NFASC;NFASC;NFASC;NFASC;NFASC;NFASC;NFASC	ENSMMUT00000024623;ENSMMUT00000024625;ENSMMUT00000024628;ENSMMUT00000024631;ENSMMUT00000024615;ENSMMUT00000024616;ENSMMUT00000024621	Body;Body;Body;Body;Body;Body;Body		0:50
cg11968204	cg11968204	0009792142	TTAAAATCCRAATCATAAACAACACAACCATCAACCTTCAATAAAACCRC			II			GCCCACTGAAGTTAAAGTCCGAGTCATGAACAGCACAGCCATCAGCCTTCAGTGGAACCG[CG]TCTACTCCGACACGGTCCAGGGCCAGCTCAGAGAGTACCGAGTGAGGAAGCCAGCTCCGG	37	1	204953228	CGCGGTTCCACTGAAGGCTGATGGCTGTGCTGTTCATGACTCGGACTTTA	1	165433797	F	rs143799289	42		TRUE	NFASC;NFASC;NFASC;NFASC	NM_001005388;NM_001160331;NM_015090;NM_001160332	Body;Body;Body;Body	chr1:204950982-204951210	S_Shelf	NFASC;NFASC;NFASC;NFASC;NFASC;NFASC;NFASC	ENSMMUT00000024623;ENSMMUT00000024625;ENSMMUT00000024628;ENSMMUT00000024631;ENSMMUT00000024615;ENSMMUT00000024616;ENSMMUT00000024621	Body;Body;Body;Body;Body;Body;Body		0:50
cg24683255	cg24683255	0008677925	CAAAAAAAAACTCAAAAAACCTAAAACAACATCACAATATAAAACTCTCA	0097623881	CGAAAAAAAACTCGAAAAACCTAAAACAACGTCACAATATAAAACTCTCG	I	C	Grn	GTCAAGTGGAGGCGGAGAGAGACTCGAGAGGCCTGGAACAACGTCACAGTGTGGGGCTCT[CG]CTACGTGGTGGGGCAGACCCCAGTCTACGTGCCCTATGAGATCCGAGTCCAGGCTGAAAA	37	1	204951031	CGGAGAGAGACTCGAGAGGCCTGGAACAACGTCACAGTGTGGGGCTCTCG	1	165435997	R	rs139205012;rs138192492;rs61741827;rs534001349	37;20;6;1		TRUE	NFASC;NFASC;NFASC;NFASC	NM_001005388;NM_001160331;NM_015090;NM_001160332	Body;Body;Body;Body	chr1:204950982-204951210	Island	NFASC;NFASC;NFASC;NFASC;NFASC;NFASC;NFASC	ENSMMUT00000024623;ENSMMUT00000024625;ENSMMUT00000024628;ENSMMUT00000024631;ENSMMUT00000024615;ENSMMUT00000024616;ENSMMUT00000024621	Body;Body;Body;Body;Body;Body;Body		0:50
cg12616766	cg12616766	0068690102	CCTCTCCAATACTAACCCRTCRAAACTAACAACAAACATTCAAAATAAAC			II			CTTCTTTTCTCCCTCTCCAATGCTAACCCGTCGGAACTAACAGCAAGCATTCAGAATGAG[CG]TAAGTGCCCTGTGTGCCTCTCTGTGCCTCTGGGAGTTGGGAGGGAGGAATGAGGCATGAG	37	1	204919702	CGCTCATTCTGAATGCTTGCTGTTAGTTCCGACGGGTTAGCATTGGAGAG	1	165473783	F	rs182943191;rs200102701;rs368537572;rs142497407	33;32;25;7		TRUE	NFASC;NFASC;NFASC;NFASC;NFASC;NFASC	NM_001005389;NM_001160333;NM_001005388;NM_001160331;NM_015090;NM_001160332	Body;Body;Body;Body;Body;Body			NFASC;NFASC;NFASC;NFASC;NFASC;NFASC;NFASC	ENSMMUT00000024623;ENSMMUT00000024625;ENSMMUT00000024628;ENSMMUT00000024631;ENSMMUT00000024615;ENSMMUT00000024616;ENSMMUT00000024621	Body;Body;Body;Body;Body;Body;Body		0:50
cg07734811	cg07734811	0066736594	RATTATATACATAACRATATTCTTCTTTTCTCCCTCTCCAATACTAACCC			II			GATGCCTGGGCGGTTGTGTGCATAACGATGTTCTTCTTTTCTCCCTCTCCAATGCTAACC[CG]TCGGAACTAACAGCAAGCATTCAGAATGAGCGTAAGTGCCCTGTGTGCCTCTCTGTGCCT	37	1	204919670	CGGGTTAGCATTGGAGAGGGAGAAAAGAAGAACATCGTTATGCACACAAC	1	165473815	F	rs182943191	1			NFASC;NFASC;NFASC;NFASC;NFASC;NFASC;NFASC;NFASC	NM_001005389;NM_001005388;NM_001160333;NM_001005389;NM_001160332;NM_015090;NM_001005388;NM_001160331	ExonBnd;ExonBnd;Body;Body;Body;Body;Body;Body			NFASC;NFASC;NFASC;NFASC;NFASC;NFASC;NFASC	ENSMMUT00000024623;ENSMMUT00000024625;ENSMMUT00000024628;ENSMMUT00000024631;ENSMMUT00000024615;ENSMMUT00000024616;ENSMMUT00000024621	Body;Body;Body;Body;Body;Body;Body		0:50
cg16711721	cg16711721	0001693489	TCTATAAAATCATTCCCTATAACCTTTTATACATAATTCTTTCACCRAAC			II			GACATGTCATATCTATGGGATCATTCCCTGTGACCTTTTGTGCATGGTTCTTTCACCGAG[CG]TGTTTTCAGGATTCATCCATGTTGGAGCATGTCAGTATTGAATTCCTTCCTATGGCTGAG	37	1	204909862	CGCTCGGTGAAAGAACCATGCACAAAAGGTCACAGGGAATGATCCCATAG	1	165484006	F	rs77481105;rs550214119	48;5			NFASC;NFASC;NFASC;NFASC;NFASC	NM_001160332;NM_001160333;NM_015090;NM_001005389;NM_001005388	5URT;5URT;5URT;5URT;5URT							0:50
cg14920657	cg14920657	0014614990	TTCTATTAATACAAATTTATACTCTAAAAACCTAATAACAACTCCCAACC			II			ATCCCAGAAACAGTCCGGGAAGGCCAATGTACTGGGTGGTAATTGGTGAGATTTATCTGG[CG]GCTGGGAGCTGTCATCAGGTTTTCAGAGTACAAATTTGTATTAATAGAATCCATTAACAT	37	1	204858928	CGGCTGGGAGCTGTCATCAGGTTTTCAGAGTACAAATTTGTATTAATAGA	1	165536084	R	rs549267101;rs142620352	6;10			NFASC;NFASC;NFASC;NFASC;NFASC	NM_001160332;NM_001160333;NM_015090;NM_001005389;NM_001005388	5URT;5URT;5URT;5URT;5URT							0:50
cg17496422	cg17496422	0077690589	ACAACTACTAAACAAACCTAAATATAAATCACATTCACAAAAAACAACCC			II			GACATGCTGGCGCTCTCCCCCAGGCAGGCCAGCTGTTACTAGAGCCACTCTGCATTGGCA[CG]GGCTGTCCTCTGTGAATGTGACCCACATTCAGGCCTGCCCAGCAGCTGTCTTCCCCTACC	37	1	204837594	CGGGCTGTCCTCTGTGAATGTGACCCACATTCAGGCCTGCCCAGCAGCTG	1	165557586	R	rs577304852;rs546273344;rs184601048;rs528679713	0;23;27;48			NFASC;NFASC;NFASC;NFASC;NFASC	NM_001160332;NM_001160333;NM_015090;NM_001005389;NM_001005388	5URT;5URT;5URT;5URT;5URT							0:50
cg19128969	cg19128969	0066636861	CCAAACTATCCTCATATAAACAAAATACACATACAAAATAACTTAACACC			II			GCTGTATAAAGCTTCTACAGCTGGGTTATTACTCTGCGTTTGTTTGTGTGTTTTCTTTGA[CG]GTGTTAAGTCATTTTGCATGTGCATCCTGCCCACATGAGGACAGCTTGGAGAGCAGGAAC	37	1	204673553	CGGTGTTAAGTCATTTTGCATGTGCATCCTGCCCACATGAGGACAGCTTG	1	165722430	R	rs147891525	1												0:50
cg08742975	cg08742975	0002739262	CCACAAACCAACATTCATCTTCCCAATCTAACCCTCTCRAAAACTATTAC			II			GATGCAGTCCTCCACAGGCCAGCATTCATCTTCCCAGTCTGACCCTCTCGGAGGCTATTA[CG]CTGCTGTCGCAAGATCGACGAGGGGAGAAAAATGAAAACAGTGCACAGGGAACAATGGAG	37	1	204632973	CACAGGCCAGCATTCATCTTCCCAGTCTGACCCTCTCGGAGGCTATTACG	1	165762559	R	rs142347451;rs558064384;rs577881318;rs143213985	24;14;2;1			LRRN2;LRRN2	NM_006338;NM_201630	5URT;5URT			ENSMMUG00000031378	ENSMMUT00000045120	1stExon		0:50
cg15808205	cg15808205	0073600849	TACAAATTAAACAAAAACTCCACCRTCTACTAATACAAAACACTAAAAAC			II			GACCTACCTCCTGCAGGTTGGGCAGGGACTCCACCGTCTGCTGGTGCAAGGCACTGAGAG[CG]TTGTTGTTGAGCATGAGGGTCTCCATCTGGGGCAGGTGGTGGAAGGCGCGGGGGTGGATG	37	1	204588085	CGCTCTCAGTGCCTTGCACCAGCAGACGGTGGAGTCCCTGCCCAACCTGC	1	165805318	F	rs114396348;rs116256684	28;1			LRRN2;LRRN2	NM_006338;NM_201630	Body;Body			LRRN2	ENSMMUT00000014671	Body	N_Shore	0:50
cg21680979	cg21680979	0045608100	AAAAAACCAAAAATTACAACTTCATTACTCACCATTTCAAAATACTACCA	0036600937	AAAAAACCGAAAATTACGACTTCATTACTCGCCATTTCAAAATACTACCG	I	A	Red	GTGAGGCCGTGTGGGAGGCCGGAAGTTGCGGCTTCATTACTCGCCATTTCAAAATGCTGC[CG]AGGCCCTAGGATCTGTGACTGCCACCCCTCCCCCCACCCGGGCTCGGCGGGGGAGCGACT	37	1	204485559	CGGCAGCATTTTGAAATGGCGAGTAATGAAGCCGCAACTTCCGGCCTCCC	1	165914724	F				TRUE	MDM4;MDM4;MDM4	NM_002393;NR_024171;NM_002393	1stExon;Body;5'UTR	chr1:204485473-204485831	Island	MDM4	ENSMMUT00000045119	TSS200	Island	0:50
cg20123452	cg20123452	0073772293	AAAAATAAAAATCCTAACTCTTAAATTACAAAACACAACTTAACRCCAAC			II			CTCTCCTCCTCTCCCCTCCGACTCCCGCCCCACTTGCCATTGCGTGGGGGAAGAGAAACG[CG]CTGGCGTCAAGTTGTGCTCTGCAACCCAAGAGCCAGGATTTCCACTCCCCACTTGGGTGA	37	1	204464079	GGAGTGGAAATCCTGGCTCTTGGGTTGCAGAGCACAACTTGACGCCAGCG	1	165937556	F	rs574929414	6		TRUE				chr1:204463293-204464086	Island				N_Shore	0:50
cg01064725	cg01064725	0021788901	TTTAATCTTTATCATAACCTAATATACTCTAACAAATACTCTATACCCTC			II			GATGCAAAGCACCAGGCACAGGAGGAGTGGGGACACCACCAAGCGGGGACCAAAGGCCCA[CG]AGGGTATAGAGTATCTGCCAGAGCATACTAGGTCATGACAAAGACCAAAGGCATTCCAGA	37	1	204461714	TTGGTCTTTGTCATGACCTAGTATGCTCTGGCAGATACTCTATACCCTCG	1	165939926	F	rs527984449	22		TRUE				chr1:204463293-204464086	N_Shore				S_Shore	0:50
cg11254726	cg11254726	0073687920	ATCCAACCTCAAAATTCATTCTTAATAAATTCCTTAAATACCCATAAAAC			II			AGATGAGGCCCAGAAAAATTTATTATGCCTACATGCCCATGAGATGTCCCAGGCTGGTGA[CG]TCTCATGGGCATTCAAGGAATCCATTAAGAATGAATTCTGAGGCTGGACATGGTGACTCA	37	1	204460191	TCCAGCCTCAGAATTCATTCTTAATGGATTCCTTGAATGCCCATGAGACG	1	165941452	F	rs192807778;rs185468132	1;6		TRUE	PIK3C2B	NM_002646	TSS1500	chr1:204463293-204464086	N_Shelf				S_Shelf	0:50
cg03371439	cg03371439	0093799170	AACACTAAACAAATAATTACTATTATAAATAATCTTCATCRCCACRCAAC			II			GGCATTCAGTGGGCACTAAACAAGTGGTTACTATTGTGAATGATCTTCATCGCCACGCAG[CG]TTTTTGGCAGAGCAGGGCCTCAGAGCAAGCGGAAGCAACTTGCTCCGGTCCAGAGGGCCA	37	1	204437594	CGCTGCGTGGCGATGAAGATCATTCACAATAGTAACCACTTGTTTAGTGC	1	165963313	F	rs17406570;rs182503376;rs140741779;rs12093802;rs187307753	25;22;7;2;1			PIK3C2B	NM_002646	Body			ENSMMUG00000016563;ENSMMUG00000016563	ENSMMUT00000023260;ENSMMUT00000045113	Body;TSS1500		0:50
cg05098050	cg05098050	0001778875	TTTTATAAATCCATTTCCTTTCTCTTTTAATTCCAAATAACACTCTTATC			II			AATGGAAAATTTTTTATGAATCCATTTCCTTTCTCTTTTAGTTCCAGATAACACTCTTAT[CG]CCAGCTGGGGTGCATTTGCTCTTAAGGGCAACTGAGGGTCAGACTCTAGAGTGATCAGGA	37	1	204434059	TTTATGAATCCATTTCCTTTCTCTTTTAGTTCCAGATAACACTCTTATCG	1	165966884	R	rs541118829;rs560781964;rs569231306	43;28;15			PIK3C2B	NM_002646	Body			ENSMMUG00000016563;ENSMMUG00000016563	ENSMMUT00000023260;ENSMMUT00000045113	Body;Body		0:50
cg24277456	cg24277456	0025697104	ATAAATTCAAAATACAAACTACTCTCAAATAAAAACCTTAAAACAATCCC			II			CTGGGAGGAAGGAAGAGTGTGGTGGGGCTGGGGGAGGTGGCAGGAAACCCAACCCTCCCA[CG]GGACTGCCTCAAGGTTCTTATCTGAGAGCAGCCTGCATCCTGAACCCACTCACCCCCTCA	37	1	204430947	CGGGACTGCCTCAAGGTTCTTATCTGAGAGCAGCCTGCATCCTGAACCCA	1	165969990	R	rs555485268;rs575337009	28;39			PIK3C2B	NM_002646	Body			ENSMMUG00000016563	ENSMMUT00000023260	Body		0:50
cg14269551	cg14269551	0078642592	TTAAAAAAATAAACTCTTCRAATCTACAAAAAACTACACAACTCCTTACC			II			GGAAGAGGTACTTGGAGAAGTGAGCTCTTCGGGTCTGCAGGGGGCTGCACAGCTCCTTGC[CG]CCATGGCTGAGGGAGCAGGAGAGGTAGAAATCTTCATAGCTATAAAAGAAAGGGAGCAGG	37	1	204423879	TGGAGAAGTGAGCTCTTCGGGTCTGCAGGGGGCTGCACAGCTCCTTGCCG	1	165977051	R	rs565435514;rs200864671;rs373469473;rs138622746;rs376149688	43;39;6;2;1			PIK3C2B	NM_002646	Body			ENSMMUG00000016563	ENSMMUT00000023260	Body		0:50
cg08406749	cg08406749	0055773532	ATTATCAAAACACTAAACTCTATTTTACAACTTCCCRAACCAAAAAATAC			II			GGCAGGTAGTCTAGCAGCTCAGCATCTGAGAGTGAGCCAATCCACTGCACAGCCATACGA[CG]CACCTCCTGGTCCGGGAAGCTGCAAAACAGAGCCCAGTGCCCTGACAACCTAGCTGCAAG	37	1	204413532	CGCACCTCCTGGTCCGGGAAGCTGCAAAACAGAGCCCAGTGCCCTGACAA	1	165987110	R	rs201516350	14			PIK3C2B;PIK3C2B	NM_002646;NM_002646	ExonBnd;Body							0:50
cg02539609	cg02539609	0005697180	TCCRAAACAAACCCTAAAATATAAATACTACCTAAACAACCCRTTAATAC			II			TTTTACCAGAAGAAGTAGTGAGTCACTCTCAAGTCAGACACAGCTCGTTTCAGGAGGAAG[CG]CACCAACGGGCTGTCCAGGTAGCATTCATACTTCAGGGCCTGTTTCGGAGAAAGGGAGAA	37	1	204413250	CGCACCAACGGGCTGTCCAGGTAGCATTCATACTTCAGGGCCTGTTTCGG	1	165987385	R	rs202206146;rs140390757;rs116289459;rs2292459;rs2292460	1;8;38;47;49			PIK3C2B	NM_002646	Body							0:50
cg04767060	cg04767060	0097622887	CAACATCATACTAAAAACCACTAATCACATATTCCACATTAATTTTAACC			II			TGGCTTCAGGAGATCACTTACCGCTTGATGTTGCCAAACATCTGGGCATGGCCCAGGAAG[CG]GCCAAAATCAATGTGGAACATGTGACCAGTGGTCTTCAGCATGATGTTGTCATTATGTCG	37	1	204403606	CGGCCAAAATCAATGTGGAACATGTGACCAGTGGTCTTCAGCATGATGTT	1	165997310	R	rs140451383	13			PIK3C2B	NM_002646	Body			ENSMMUG00000031377	ENSMMUT00000045112	TSS1500		0:50
cg10577713	cg10577713	0010639954	CAAAAAAAAACATCACTAATTCAACCAAAACTCTTAAAAATATATATTCA	0097749338	CAAAAAAAAACATCACTAATTCGACCAAAACTCTTAAAAATATATATTCG	I	A	Red	TTCTCATGGCGGCAGAGGAAAACATCACTGATTCGGCCAGAGCTCTTGAGAGTGTGTGTT[CG]GGAGGCAAAGGAGAGGGTCAGCCGGTCATCTGAGCCCGTGAACTTCATCTGAGCCAGATT	37	1	204401413	CAGAGGAAAACATCACTGATTCGGCCAGAGCTCTTGAGAGTGTGTGTTCG	1	165999504	R	rs190416054;rs61758001;rs146463340	39;23;18		TRUE	PIK3C2B	NM_002646	Body			ENSMMUG00000031377	ENSMMUT00000045112	Body		0:50
cg04056813	cg04056813	0017748537	TTTATAACTAACTTATTTCACTTAACAAAATATCCTCAAAATCCATCCAC			II			GTTTTTGTTTTTTTGTGACTGGCTTATTTCACTTAGCAGAATGTCCTCAAGGTCCATCCA[CG]TTGTTACCCGTGTCGAAATCTCCCTCCATTTTAAATGCTGAATAATATCCCACTGTATGT	37	1	204400425	CGTGGATGGACCTTGAGGACATTCTGCTAAGTGAAATAAGCCAGTCACAA	1	166000501	F	rs575177019	40			PIK3C2B	NM_002646	Body			ENSMMUG00000031377	ENSMMUT00000045112	Body		0:50
cg20325269	cg20325269	0029696149	CRAAAAATTAACTCCAAATTAACACCTTCTAAAACAATCCRAAAAACRAC			II			AAACATTCCACCGAAAAGTTGGCTCCAAATTAGCACCTTCTGAAGCAATCCGGGGAGCGG[CG]CAAGGAGCTGGGAGAGCAGTTTCGTCCAGTAACTGACCCGAGTCTCGGGCTGGGCAGAGG	37	1	204380324	CGCCGCTCCCCGGATTGCTTCAGAAGGTGCTAATTTGGAGCCAACTTTTC	1	166021345	F	rs143907441;rs200746837;rs141363384	41;21;1			PPP1R15B	NM_032833	1stExon	chr1:204380313-204381159	Island	PPP1R15B	ENSMMUT00000023258	1stExon	Island	0:50
cg00745274	cg00745274	0064629262	ATAACACTCAAAAATAACCACAATAAACTCAAATAAAATCTTTAAATCAC			II			GAAAGTAAGGTGTGACACTCAGAAATGGCCACAATGGACTCAGATGGGGTCTTTGAGTCA[CG]ACAGCCTTTCTCATTTTCCCCTGATGTTTGAAAAGGAGCCTTAAAATTTAAAGGGTTGTA	37	1	204378783	TGACACTCAGAAATGGCCACAATGGACTCAGATGGGGTCTTTGAGTCACG	1	166022877	R	rs17855962	10		TRUE	PPP1R15B	NM_032833	1stExon	chr1:204380313-204381159	N_Shore	PPP1R15B	ENSMMUT00000023258	1stExon	S_Shore	0:50
cg24864241	cg24864241	0077727534	TAACTCTCCCTCCCCAAACTATCACTTAAAATCAAAAATAAATAATCCCC			II			TCAGGGCCACGTGACTCTCCCTCCCCAAGCTGTCACTTAGGATCAGGAGTAAATAGTCCC[CG]AAAAGGTTTAACTCCATCCACACCAGCGACAAGCTGCTAACCATCCACGCAGCCTGCCTG	37	1	204329158	CGGGGACTATTTACTCCTGATCCTAAGTGACAGCTTGGGGAGGGAGAGTC	1	166075881	F	rs368121689	1		TRUE	PLEKHA6	NM_014935	TSS200							0:50
cg06807117	cg06807117	0046623869	RAATCTAATCTAATCTAATCAATCATCTCTCCRACTAACAAATCCCTAAC			II			AGCGGGGCTCCGGATCTAATCTGATCTAATCAGTCATCTCTCCGGCTGGCAGGTCCCTGG[CG]CAGGGAGAGGATGCTGTTGTGGTTACTGCAGGATCCAGCATCTTTCCCAGGCAGAGGCAG	37	1	204329004	CGCCAGGGACCTGCCAGCCGGAGAGATGACTGATTAGATCAGATTAGATC	1	166076037	F	rs554909315;rs146864308	22;20		TRUE	PLEKHA6;PLEKHA6	NM_014935;NM_014935	5'UTR;1stExon							0:50
cg27549944	cg27549944	0003642319	TCTATATAATACATAAAAACAAACTCACCRACTTCTAAAATATAATCCCC			II			CTCCCACCTCATCTATGTGATGCATGAAAACAGACTCACCGGCTTCTGAGGTGTGATCCC[CG]CGCTGGAAAGCTCTAACTCTGCGAGCCCCAAGGCACCCCTCCCCCCAGCTCAGGCCAGCT	37	1	204328843	CTATGTGATGCATGAAAACAGACTCACCGGCTTCTGAGGTGTGATCCCCG	1	166076198	R				TRUE	PLEKHA6;PLEKHA6	NM_014935;NM_014935	5'UTR;1stExon							0:50
cg16029875	cg16029875	0003790204	ACCATACTAAATTACCATAATAACTAACAACCTCCCAACTAAATTACCCA	0042776823	ACCATACTAAATTACCGTAATAACTAACGACCTCCCAACTAAATTACCCG	I	A	Red	TTGAGGCTGACTTCCCCCAGCTCACCACCCTCCTCTCCGAACGCCAGCTAACCGGTTACC[CG]GGCAACCCAGCTGGGAGGCCGCCAGTTACCACGGCAACCCAGCATGGCCGCCAGGCTGCC	37	1	204320179	CGGGCAACCCAGCTGGGAGGCCGCCAGTTACCACGGCAACCCAGCATGGC	1	166084818	R	rs186952015;rs570339735	21;50		TRUE	PLEKHA6	NM_014935	5'UTR							0:50
cg22174405	cg22174405	0043691217	ACTAACTAATTAACTCTAATACRAATAAACATTTATTTACCCCAACAACC			II			CACCCATTATCCCGTAATTATTGTCTCTCTCGTGCCTGCAATTAACGGCTGTCTGAGAGG[CG]GCTGCTGGGGTAAATAAATGTTCACCCGCATTAGAGTCAATCAGCCAGCTGAAGCACCAA	37	1	204309492	CGGCTGCTGGGGTAAATAAATGTTCACCCGCATTAGAGTCAATCAGCCAG	1	166094208	R	rs571566520;rs191958518;rs553418211;rs184381486	1;30;35;37			PLEKHA6	NM_014935	5URT							0:50
cg12456195	cg12456195	0070600166	ACTTAATTTTCTCCTAAACTACTTTATAAAACAAACTCTAAACACTCCAC			II			GGCTTGAGACCACTTAATTTTCTCCTAAGCTGCTTTGTGAGGCAGGCTCTGAGCACTCCA[CG]TGTCCAGTCCTGCTGTGGCCAACTTTCTCCATGGCTGAGGGCAGCTCCAGTTCCATGCCC	37	1	204295240	CGTGGAGTGCTCAGAGCCTGCCTCACAAAGCAGCTTAGGAGAAAATTAAG	1	166108332	F	rs142470940	1			PLEKHA6	NM_014935	5URT							0:50
cg01726621	cg01726621	0037730522	AAAATTCAAAAAACAACTCATCAACCTACAACAATCTACTACATTTCTAC			II			GGACAGGGGAGAGGATTCAAAGAACAGCTCATCAGCCTACAGCAATCTGCTGCATTTCTA[CG]CTGAATAGAGCTGGCGGAGGCAATGTGTTATTTGGTTGGACTTCAGGTATAGACATGCCC	37	1	204270542	GGATTCAAAGAACAGCTCATCAGCCTACAGCAATCTGCTGCATTTCTACG	1	166132918	R					PLEKHA6	NM_014935	5URT							0:50
cg15841452	cg15841452	0006682559	CTTACATCTAAAATCTCCAAAAATTACTACCRTACATTAACAACAAAACC			II			GAGATGGGATGCAGGGAAAAGGGCACAGTGCCAATTATAAGGACATCCTGGCCCTAGCTG[CG]GCTCTGCTGTTAATGCACGGCAGCAACCCCTGGAGACCTCAGATGCAAGGAACTGACATT	37	1	204236789	CGGCTCTGCTGTTAATGCACGGCAGCAACCCCTGGAGACCTCAGATGCAA	1	166165924	R	rs550535571;rs181460109	2;19			PLEKHA6	NM_014935	Body			PLEKHA6	ENSMMUT00000024064	Body		0:50
cg02491234	cg02491234	0053667541	TCCAACTCATCATAATAAACTAACTACCRAAAAAAACTTAAAATCCAAAC			II			TAGAGGCGGCATCCAGCTCATCATAATAGACTGGCTGCCGGGAGGGGCTTGGGATCCAGA[CG]GTGGCATCCTGCCGCCCGTAGCTGGCGGGCTCCTTCCACTCTCGCAGCTGGTAGGCAGGG	37	1	204226741	CCAGCTCATCATAATAGACTGGCTGCCGGGAGGGGCTTGGGATCCAGACG	1	166176019	R	rs147819624;rs150008580;rs543295295;rs563269667	46;35;24;10		TRUE	PLEKHA6	NM_014935	Body	chr1:204226544-204226908	Island	PLEKHA6	ENSMMUT00000024064	Body	Island	0:50
cg08355099	cg08355099	0097801270	CTAAATTTCTTTACAACTAAAAATCTAAAAATTCATCCTACCCRAAACCC			II			ATCCAAATACTCTAGGTTTCTTTGCAACTGAAGATCTAAAAGTTCATCCTACCCGGAGCC[CG]AGGCCCAGAGGCCAAACAGCAACACAAACAAACAGGAACACACAAAAGAAAACAATAAAA	37	1	204224820	CGGGCTCCGGGTAGGATGAACTTTTAGATCTTCAGTTGCAAAGAAACCTA	1	166177940	F	rs566513505	39		TRUE	PLEKHA6	NM_014935	Body	chr1:204226544-204226908	N_Shore	PLEKHA6	ENSMMUT00000024064	Body	S_Shore	0:50
cg14612181	cg14612181	0048630863	TTATAACTTCATATACAAATACACTCACAAACACTTTCAAACACACATTC			II			TGACCCAACACTTGTAACTTCATGTGCAAATACACTCACAAACACTTTCAAACACACATT[CG]TGTGCATAGCCACATCACTGACCCAACGCTTAGTCATCTAGCAGTCTCAACTTCTAAAAC	37	1	204193939	TGTAACTTCATGTGCAAATACACTCACAAACACTTTCAAACACACATTCG	1	166208188	R	rs112733953;rs556783403	22;6			PLEKHA6	NM_014935	Body			PLEKHA6	ENSMMUT00000024064	Body		0:50
cg23788856	cg23788856	0073787288	AAAAATTCCAATTATAATTCRACAAATCCTTCTCCCRCTACACCAACACC			II			GCGCAGGCCGAAGGAGTTCCAGTTGTAGTTCGGCAGGTCCTTCTCCCGCTGCACCAGCAC[CG]CGCCCTGGGGTGCGGGGATCTGGCGGCTGTGGGGGGCGGACAGGCCCGGCTGCTGGGGGC	37	1	204159729	GGAGTTCCAGTTGTAGTTCGGCAGGTCCTTCTCCCGCTGCACCAGCACCG	1	166243074	R	rs192636495	30		TRUE	KISS1	NM_002256	Body	chr1:204159598-204159833	Island	KISS1;KISS1	ENSMMUT00000005162;ENSMMUT00000045110	Body;Body	Island	0:50
cg24131471	cg24131471	0087679258	CCTTCTCTACCTAAATTACCAATTACCRTTTAAAAATAATAATATCTATC			II			CCCCTCCCACCCCTTCTCTGCCTGAGTTACCAATTACCGTTTAAAGGTGGTGGTGTCTGT[CG]GGAGACCAAAGGTACAGGAGCCCCAGAGCAGCAGCAGCAGTCCCCAGCGAGGCATCCTTC	37	1	204135347	CTTCTCTGCCTGAGTTACCAATTACCGTTTAAAGGTGGTGGTGTCTGTCG	1	166266697	R	rs201853365;rs11571098;rs543353436	50;24;22			REN	NM_000537	1stExon			REN;REN	ENSMMUT00000011836;ENSMMUT00000011839	1stExon;1stExon		0:50
cg06545166	cg06545166	0036684232	RAAAAAATAAAACTACTAAAAATAACTATACCCCCTTCRACCCCTCAACC			II			CTCCATGCCCCATGAGCACTGCGGGCAAGGCGTGTGCCTCCTCAGGTGAAAGGACGCGCG[CG]GCTGAGGGGCCGAAGGGGGCACAGCCATTCCCAGCAGCCCCACCCCCTCGGAGCCGCGGC	37	1	204120951	AGGGGGTGGGGCTGCTGGGAATGGCTGTGCCCCCTTCGGCCCCTCAGCCG	1	166280265	F	rs3737655;rs548341006	1;47		TRUE	ETNK2	NM_018208	1stExon	chr1:204120398-204121109	Island	ETNK2	ENSMMUT00000045107	1stExon	Island	0:50
cg04913057	cg04913057	0002630328	CAAAACCCCAAAAAAAATATCATCCAAATCCACAAAAATACCAAAATACA	0040736917	CAAAACCCCGAAAAAAATATCGTCCGAATCCACGAAAATACCGAAATACG	I	C	Grn	CTGGATGAGGCGCAGGGCCCCGGGAAGGATGTCGTCCGGGTCCACGGAAATGCCGAAGTA[CG]CGACGGCGGCGGCCCTCGGGGGGCCCGGCGGCTCCCGGCAGCTGGCGCTGGCCGCCGCCT	37	1	204120825	CAGGGCCCCGGGAAGGATGTCGTCCGGGTCCACGGAAATGCCGAAGTACG	1	166280391	R	rs564304932	33		TRUE	ETNK2	NM_018208	1stExon	chr1:204120398-204121109	Island	ETNK2	ENSMMUT00000045107	1stExon	Island	0:50
cg17596142	cg17596142	0003662879	RTTCATAAACCTCTTAATATAACTACTATTTCRAAACTCRAAAAAATAAC			II			GGCACTCTCCTGACCCCAGACAGGCTGCTTGGCTGACTTCACTCCTGTCTCCCAGGCTCC[CG]CCACTTCCCCGAGTCCCGAAACAGCAGCCACATCAAGAGGCCCATGAACGCCTTCATGGT	37	1	204092794	TTCATGGGCCTCTTGATGTGGCTGCTGTTTCGGGACTCGGGGAAGTGGCG	1	166307995	F	rs563519374;rs199575511	26;32		TRUE	SOX13	NM_005686	Body			SOX13	ENSMMUT00000011831	Body		0:50
cg24710980	cg24710980	0017614943	CAAAAAACTTACCCAAAAACAAACTCRAAAAACTAAACTACAAATCCCRC			II			GCTCCCCAAGCCTGAAGATGAGCAGCTGTGTGCCCCGCCCCCCCAGCCATGGAGGCCCCA[CG]CGGGACCTGCAGTCCAGCCCCCCGAGCCTGCCTCTGGGTAAGCCTCCTGCTGCCTGCACT	37	1	204091489	CGCGGGACCTGCAGTCCAGCCCCCCGAGCCTGCCTCTGGGTAAGCCTCCT	1	166309278	R	rs138035495;rs369199746	22;24			SOX13	NM_005686	Body			SOX13	ENSMMUT00000011831	Body		0:50
cg06798878	cg06798878	0099796485	TCAAATTTCRATTAAAATCCAACTTCTCCTAACTTCCAAAAACAACCTCC			II			TGCAGGACTGTAGCTCTCCAGAGGGTAATGGGTCCCCAGAACCCAAGAGACCAGGAGTGT[CG]GAGGCTGCCTCTGGAAGCCAGGAGAAGCTGGACTTCAACCGAAATTTGAAAGAAGGTAGG	37	1	204083504	CGGAGGCTGCCTCTGGAAGCCAGGAGAAGCTGGACTTCAACCGAAATTTG	1	166317564	R	rs533998581;rs201412974	27;42		TRUE	SOX13	NM_005686	Body			SOX13	ENSMMUT00000011831	Body		0:50
cg13652891	cg13652891	0049808962	CAATTACATAACAAACAAACCCTAAACTCAAACTATAAATTAATCAAACC			II			CAGCCTGGTTGTTTTCATTTCTTTTGTCTGAAGTTCCTGAGAGGAAGGTTTTATTTTCAG[CG]GTTTGATTAATTCACAGCTTGAGCCCAGGGTTTGTTTGTTATGTAATTGCTGCCTTCGGC	37	1	204078034	AATTACATAACAAACAAACCCTGGGCTCAAGCTGTGAATTAATCAAACCG	1	166323005	F	rs552624078;rs565980916;rs193057952;rs548239994	17;32;41;43			SOX13	NM_005686	5URT							0:50
cg26967977	cg26967977	0011747880	ATACATCTTCCCCCAACACTAAAAAACAAAATATACTTAACTAAAAACCC			II			TAGGCCTTGTATTAATTTGTTTTTCAGATTGAGTCTCTGTTACTAGCAATTTATTACATC[CG]GGTCTCCAGCCAAGCACATTCTGTTCTCCAGTGTTGGGGGAAGATGCATGGGGGGGTGGG	37	1	204058260	CGGGTCTCCAGCCAAGCACATTCTGTTCTCCAGTGTTGGGGGAAGATGCA	1	166342923	R	rs557157362;rs35005426	0;51			SOX13	NM_005686	5URT							0:50
cg08546476	cg08546476	0066682127	AAAAACACCCCTAACTAAAACCCTCAACATATAAATACAAATCTCRAAAC			II			GTGTGTGTGGCCTGGTATCTCAGAGTCCTGGGTGTGCACAGGGTGTGCACAGCTAGGAGA[CG]TCCCGAGATCTGTACCCACATGTTGAGGGCTTCAGCCAGGGGTGTTTTTTGGGGGAGCGG	37	1	204049123	CGTCCCGAGATCTGTACCCACATGTTGAGGGCTTCAGCCAGGGGTGTTTT	1	166351251	R	rs535677902;rs555284550;rs76178291	4;6;44			SOX13	NM_005686	5URT							0:50
cg16037062	cg16037062	0035743923	AACTAAAAACATCTTAAACAAATCTTAAACAAAAACCTTATAATTCCAAC			II			TAAGGCTTTTGTTGAAGAATCGATTTGCATCCCCATTGTTCCTATAGATAGGATCACTGA[CG]TTGGAATCATAAGGCTTTTGTTTAAGATTTGCTTAAGATGTTTTTAGCTCTTGAGTTCCA	37	1	204038662	GCTAAAAACATCTTAAGCAAATCTTAAACAAAAGCCTTATGATTCCAACG	1	166362664	F				TRUE				chr1:204042245-204044510	N_Shelf				S_Shelf	0:50
cg13956506	cg13956506	0065733848	ATTACAACTAAAAATTATTTATCCCACTCCCAAAAAAACATATATCACCC			II			TGATCTTTATTGTTGCAGCTGAAGATTATTTATCCCACTCCCAGAGGAGCATGTGTCACC[CG]CCTGCCCCACCCCCAGCTTTCTGAAGCTGAACCGCCTGCACCCAAGTGGAACAGGGGGAC	37	1	204010468	TTGCAGCTGAAGATTATTTATCCCACTCCCAGAGGAGCATGTGTCACCCG	1	166390091	R					LINC00303	NR_027902	TSS200							0:50
cg23316017	cg23316017	0063635113	CTTAACCACTATAATACAAAACCTCATCTTCAAATACTTACAAAATATAC			II			TGTATTTTTTCCTTAGCCACTGTGGTGCAGAACCTCATCTTCAGATACTTACAAAATGTA[CG]TAAGTTGCTTGTTTCGTAACTACTTTTTAAATAAGAGGTGAACTGATTTAGTTTTTTGTG	37	1	203831354	CGTACATTTTGTAAGTATCTGAAGATGAGGTTCTGCACCACAGTGGCTAA	1	166564097	F	rs200851361	45			SNRPE;SNRPE;SNRPE;SNRPE;SNRPE	NM_003094;NM_001304464;NR_130746;NM_003094;NM_001304464	ExonBnd;ExonBnd;Body;Body;Body	chr1:203830507-203830901	S_Shore	SNRPE	ENSMMUT00000045098	Body	N_Shore	0:50
cg23035341	cg23035341	0090633248	ACAAAAACCCTCAAAAAAACTAATTTTAATTCTACCATTTACCCTAATCC			II			ATCCCCATTAAACAGAAGCCCTCAGAAAAGCTAATTTTGATTCTGCCATTTGCCCTAATC[CG]TGTTCCCTTAGGCAAGTCCTTTCAAAAGTCTAAACTTCAGTTTCCTCCTCTATAACATGT	37	1	203829481	CGGATTAGGGCAAATGGCAGAATCAAAATTAGCTTTTCTGAGGGCTTCTG	1	166565936	F	rs538186960	33		TRUE	SNRPE	NM_003094	TSS1500	chr1:203830507-203830901	N_Shore	SNRPE	ENSMMUT00000045098	TSS1500	S_Shore	0:50
cg12736206	cg12736206	0081631252	CTTACATCAATCTCCATATACCAAAACCTACACACCTATCAAAAACAACA	0027798939	CTTACATCAATCTCCATATACCGAAACCTACACACCTATCGAAAACAACG	I	C	Grn	TTCCGTCACTGTGAAGCTGCAATAGGAAATGAAACTGTTTGCACATTATGGCAAGAAGGG[CG]CTGTTTTCGACAGGTGTGCAGGTTTCGGCACATGGAGATTGATGTAAGTTTTTTATTTCC	37	1	203787773	CTTACATCAATCTCCATGTGCCGAAACCTGCACACCTGTCGAAAACAGCG	1	166607527	F	rs199840725	47		TRUE	ZC3H11A	NM_014827	Body			ZC3H11A;ZC3H11A;ZC3H11A	ENSMMUT00000045095;ENSMMUT00000011675;ENSMMUT00000014745	Body;Body;Body		0:50
cg06521359	cg06521359	0088634920	TATAAACCRAAATAAACCAAAATCCCACTTAAAAACTTCAACACTTCAAC			II			TGTAAAAGAAGTGTGAGCCGGGGTAGGCCAGGGTCCCACTTAGGGACTTCAACACTTCAA[CG]ACACCTGCAAGCCACACATCCTATCCATTGGGCTGTTGCCAACAAAGACAGTGGTGCTGT	37	1	203767572	GTGAGCCGGGGTAGGCCAGGGTCCCACTTAGGGACTTCAACACTTCAACG	1	166627629	R	rs542442615;rs555924237	11;1		TRUE	ZC3H11A	NM_014827	5'UTR	chr1:203764568-203765293	S_Shelf	ZC3H11A;ZC3H11A;ZBED6	ENSMMUT00000045095;ENSMMUT00000014745;ENSMMUT00000045092	Body;Body;1stExon	N_Shelf	0:50
cg15923669	cg15923669	0018789900	ACATTATCAAACATACTTTAATTCCTAAAACTAAAACCAAAACATCTACC			II			CATCAAAAGTAACATTGTCAAGCATGCTTTAATTCCTGGAACTAGAGCCAAGACATCTGC[CG]TTTGGAATTTTTTTTACACTGATCCTCAGCACATCTCAAGAGCTGTGTGTAATATATGTA	37	1	203767454	CGGCAGATGTCTTGGCTCTAGTTCCAGGAATTAAAGCATGCTTGACAATG	1	166627747	F	rs553693791;rs573597462	49;2			ZC3H11A;ZBED6	NM_014827;NM_001174108	5URT;1stExon	chr1:203764568-203765293	S_Shelf	ZC3H11A;ZC3H11A;ZBED6	ENSMMUT00000045095;ENSMMUT00000014745;ENSMMUT00000045092	Body;Body;1stExon	N_Shelf	0:50
cg01573804	cg01573804	0018777576	AACCAAAACCTAAAAAATATCAACAATATAAACCTTCCCCATAAAAATCC			II			TCTCCTTGTAGGACTGGTGAAACCGTAATGAAGAACACCCCTAAACTCCCATAATCGGTG[CG]GATTCCTATGGGGAAGGCCTATATTGTTGACATCTTCCAGGCCTTGGTTCTGGACCTTGA	37	1	203765628	ACCAAGGCCTGGAAGATGTCAACAATATAGGCCTTCCCCATAGGAATCCG	1	166629575	F					ZBED6;ZC3H11A;ZC3H11A	NM_001174108;NM_014827;NM_014827	TSS1500;ExonBnd;5URT	chr1:203764568-203765293	S_Shore	ZC3H11A;ZC3H11A;ZBED6	ENSMMUT00000045095;ENSMMUT00000014745;ENSMMUT00000045092	Body;Body;TSS1500	N_Shore	0:50
cg10815486	cg10815486	0097742317	TTCRATAAAATTTCTATTCTCTAATAACTAAACCCRTTTTTTTAATTCCC			II			AGTGTCATCGGTTCGGTAAAGTTTCTGTTCTCTGGTAACTAGACCCGTTTTTTTGATTCC[CG]GGTGGCTTGGGGCCGGGGAGGTGGGGGAGAGGGCGAGGGGAGTGGCAGCGGCCTCCCCTC	37	1	203764949	TCGGTAAAGTTTCTGTTCTCTGGTAACTAGACCCGTTTTTTTGATTCCCG	1	166630695	R	rs558354404;rs578077814	49;38		TRUE	ZC3H11A	NM_014827	5'UTR	chr1:203764568-203765293	Island	ZC3H11A;ZC3H11A	ENSMMUT00000045095;ENSMMUT00000014745	Body;Body	N_Shore	0:50
cg09852199	cg09852199	0052674119	AATCAAAAAAACAAATCTAATTACCAAAAAACAAAAACTTTACCAAACCA	0094748116	AATCAAAAAAACGAATCTAATTACCAAAAAACAAAAACTTTACCGAACCG	I	A	Red	CGGCAGCGGCCAAGCAAGAAGAAAGACGTGGCAGCAAGCGGGAGTCGGGGATAGTGTCAT[CG]GTTCGGTAAAGTTTCTGTTCTCTGGTAACTAGACCCGTTTTTTTGATTCCCGGGTGGCTT	37	1	203764897	CGGTTCGGTAAAGTTTCTGTTCTCTGGTAACTAGACCCGTTTTTTTGATT	1	166630747	R	rs558354404;rs578077814	5;16		TRUE	ZC3H11A;ZC3H11A	NM_014827;NM_014827	1stExon;5'UTR	chr1:203764568-203765293	Island	ZC3H11A;ZC3H11A	ENSMMUT00000045095;ENSMMUT00000014745	5'UTR;5'UTR	Island	0:50
cg20630889	cg20630889	0038807125	CTATAAAACRATACCTAAAATAACTACTCCRAATCACAAAATCACRTAAC			II			GAAAGCCGGCTTCGAGGCATTCCTCTGAAGGGAAGGGACTCCCCGACCCAGCGCCTCCCC[CG]TCACGTGACCCTGTGACCCGGAGCAGCCATCTTAGGCATCGCCTCATAGAGGAACTACAT	37	1	203764635	TATGAGGCGATGCCTAAGATGGCTGCTCCGGGTCACAGGGTCACGTGACG	1	166631006	F				TRUE	ZC3H11A	NM_014827	TSS200	chr1:203764568-203765293	Island	ZC3H11A;ZC3H11A	ENSMMUT00000045095;ENSMMUT00000014745	TSS200;TSS200	Island	0:50
cg11841335	cg11841335	0010608878	RATACCTAAAATAACTACTCCRAATCACAAAATCACRTAACRAAAAAAAC			II			AAACGTTATGAAAGCCGGCTTCGAGGCATTCCTCTGAAGGGAAGGGACTCCCCGACCCAG[CG]CCTCCCCCGTCACGTGACCCTGTGACCCGGAGCAGCCATCTTAGGCATCGCCTCATAGAG	37	1	203764626	CGCCTCCCCCGTCACGTGACCCTGTGACCCGGAGCAGCCATCTTAGGCAT	1	166631015	R				TRUE	ZC3H11A	NM_014827	TSS200	chr1:203764568-203765293	Island	ZC3H11A;ZC3H11A	ENSMMUT00000045095;ENSMMUT00000014745	TSS1500;TSS200	Island	0:50
cg18649601	cg18649601	0038793244	AATAACTACTCCAAATCACAAAATCACATAACAAAAAAAACACTAAATCA	0064679288	AATAACTACTCCGAATCACAAAATCACGTAACGAAAAAAACGCTAAATCG	I	A	Red	CAAAAACAAAACGTTATGAAAGCCGGCTTCGAGGCATTCCTCTGAAGGGAAGGGACTCCC[CG]ACCCAGCGCCTCCCCCGTCACGTGACCCTGTGACCCGGAGCAGCCATCTTAGGCATCGCC	37	1	203764618	GATGGCTGCTCCGGGTCACAGGGTCACGTGACGGGGGAGGCGCTGGGTCG	1	166631023	F				TRUE	ZC3H11A	NM_014827	TSS200	chr1:203764568-203765293	Island	ZC3H11A;ZC3H11A	ENSMMUT00000045095;ENSMMUT00000014745	TSS1500;TSS200	Island	0:50
cg01604459	cg01604459	0038763155	AAAAACCTTCCCTATTAAATACCCTAATTTCTAATAATTAAAAATAACAC			II			CTCAAGGGGACAAAAACCTTCCCTGTTAAATGCCCTGGTTTCTAATAATTGGGGGTAGCA[CG]TCAGTTCCTGATTCCCGCTGTAACTTCAGTTGGCAGCTTCCTGTTGCATTAGGCATAGCC	37	1	203738680	CGTGCTACCCCCAATTATTAGAAACCAGGGCATTTAACAGGGAAGGTTTT	1	166657825	F	rs573008095	5			LAX1;LAX1;LAX1	NM_001282878;NM_001136190;NM_017773	TSS200;Body;Body			LAX1	ENSMMUT00000010928	Body		0:50
cg17080798	cg17080798	0031602257	ATCATTTCCTTAATAATAAACTACCCCTTTCTCTATTCTAAATTTTCATC			II			GCTGCCTGTTAGTCATTTCCTTGATGGTGGGCTGCCCCTTTCTCTGTTCTAGATTTTCAT[CG]TGGAATTTGGGGGTAAACCCTTCAGTTGTACAAGCCTCAGCCTGTCTCAGTGGCTGTGGT	37	1	203693017	TCATTTCCTTGATGGTGGGCTGCCCCTTTCTCTGTTCTAGATTTTCATCG	1	166702311	R	rs143180182	4			ATP2B4;ATP2B4;ATP2B4;ATP2B4	NM_001684;NM_001001396;NM_001001396;NM_001684	ExonBnd;ExonBnd;Body;Body			ATP2B4;ATP2B4;ATP2B4;ATP2B4	ENSMMUT00000029694;ENSMMUT00000029695;ENSMMUT00000029697;ENSMMUT00000029699	Body;Body;Body;Body		0:50
cg17725119	cg17725119	0071730105	TATTTTTAACACCTTCRTACTAATACAACTCTTCAATAAAATCAACTCCC			II			CACTATACCATTGTTTTTAACACCTTCGTGCTGATGCAGCTCTTCAATGAAATCAACTCC[CG]AAAGATCCATGGAGAGAAGAACGTCTTTTCAGGCATCTACCGCAACATTATCTTCTGCTC	37	1	203691728	CGGGAGTTGATTTCATTGAAGAGCTGCATCAGCACGAAGGTGTTAAAAAC	1	166703612	F	rs138297920	39			ATP2B4;ATP2B4	NM_001001396;NM_001684	Body;Body			ATP2B4;ATP2B4;ATP2B4;ATP2B4	ENSMMUT00000029694;ENSMMUT00000029695;ENSMMUT00000029697;ENSMMUT00000029699	Body;Body;Body;Body		0:50
cg13808058	cg13808058	0024701837	CTCCTAAAAACCCTAAAACTAAACCCTACATAACTCAAAACTCTTTTTAC			II			CTCCCTCTCTTCTCCTGGAAACCCTGGGGCTAGGCCCTACATGACTCAGGGCTCTTTTTA[CG]TAGGCTCATGTAGGTGACGGCTATTAATCCTTTAGTCAATTCCCCTTCTGTGTTGGTGAG	37	1	203605590	TCCTGGAAACCCTGGGGCTAGGCCCTACATGACTCAGGGCTCTTTTTACG	1	166786750	R	rs563666364;rs532588939	15;1		TRUE	ATP2B4;ATP2B4	NM_001001396;NM_001684	5'UTR;5'UTR							0:50
cg11786870	cg11786870	0018662901	CAAAATTCCTACTCCAACAACCAAAAACCTTAAAACAACACAAAAACACC			II			AACAGTAGCTACAGAGTTCCTGCTCCAGCAACCAGGAGCCTTGAGGCAGCACAAGGACAC[CG]GGGCGGGAGCGTGGCCCAAGAAGCAGAGACAGCAACAACAACAGGATGACTTCATTTACT	37	1	203576481	AGAGTTCCTGCTCCAGCAACCAGGAGCCTTGAGGCAGCACAAGGACACCG	1	166815003	R				TRUE										0:50
cg13557373	cg13557373	0007770321	AACTACACACCAACAAAAAAATCATCRCTAAAAACCRTTACCCAAAAAAC			II			TCCCCGGTTTGGACTGCACACCAGCAGGGAGATCATCGCTAGGGACCGTTGCCCAGAGAG[CG]TAGAGAAGTGGGAGGAAATCATTTCAATTTCTCTTTGGGAGCATAAATGCTTTTTTAATT	37	1	203567067	CGCTCTCTGGGCAACGGTCCCTAGCGATGATCTCCCTGCTGGTGTGCAGT	1	166824331	F	rs565234448;rs527693666	15;1		TRUE										0:50
cg17314507	cg17314507	0024641946	RACTTAATTCAATCTCCTACTTTCTAAAAATAAAACTATCCCAAAATTTC			II			CATCCACCTCCGACTTAGTTCAGTCTCCTGCTTTCTAGGAATGGAGCTGTCCCAAGGTTT[CG]TGGCTGGTGAGGGGAGGAGAGACACCCACTCCTTGCTTCCTTACCAGTCACGTCACTCTA	37	1	203540984	ACTTAGTTCAGTCTCCTGCTTTCTAGGAATGGAGCTGTCCCAAGGTTTCG	1	166849849	R	rs550452373;rs556652552;rs570054440	51;8;1												0:50
cg10720154	cg10720154	0050702842	TAATTCTCAAAACTAAACCAAACRCAACTCAAAAAACCAAACAAAAAACC			II			CAAATGCAGCCTGGTTCTCAGAGCTGGGCCAGGCGCAGCTCAGGGAGCCAGGCAGAAAGC[CG]AGAGGAGAACACATTTCATTTTAATGGGAAACAGATTTGAGAGGGGAAAAAATGAGAATG	37	1	203525604	CGGCTTTCTGCCTGGCTCCCTGAGCTGCGCCTGGCCCAGCTCTGAGAACC	1	166866606	F	rs145876941	45		TRUE										0:50
cg07346359	cg07346359	0066679118	AACCAATCTACCAAAATAATCTCAAAAATAACATCATTATCCACCATTAC			II			AGAGGCCCAGGAGCCAGTCTGCCAAAGTGATCTCAGAGATGACATCATTGTCCACCATTG[CG]TTAGTCCCTAAGGCGACTCAGACAGAAACAAAGGGAAGGAGAGAAGCCAGGCAGACGGAG	37	1	203489668	CGCAATGGTGGACAATGATGTCATCTCTGAGATCACTTTGGCAGACTGGC	1	166902800	F	rs74345366	11												0:50
cg20961782	cg20961782	0043775980	CACCCTCTAATCTATCTTACRAATTCRATTATTATCCAAATTAATCCATC			II			CTCCAGAACAACTTCATCACTGAGCTCCCGGTGGAGTCCTTCCAGAATGCCACAGGCCTG[CG]ATGGATTAACCTGGACAACAACCGAATCCGCAAGATAGACCAGAGGGTGCTGGAGAAACT	37	1	203452697	ACCCTCTGGTCTATCTTGCGGATTCGGTTGTTGTCCAGGTTAATCCATCG	1	166940571	F	rs139739246;rs574411918;rs2233725;rs142996887;rs142542892;rs545182496;rs56086342	0;15;23;30;31;36;39		TRUE	PRELP;PRELP	NM_002725;NM_201348	Body;Body	chr1:203455815-203456041	N_Shelf	PRELP	ENSMMUT00000030456	Body		0:50
cg13242199	cg13242199	0042765891	ATTCRTAATCCTCTATACTCTAAAATATAACAAAAACTTACCAAAACATC			II			CCAAGCTGGGAGTTCGTGGTCCTCTGTGCTCTGGAATGTGACAGGGGCTTGCCAGGGCAT[CG]TGGAGTGGCTCCTCTGCAAGCCACTCACTCCTCACCCTGGACAGAGCTGTGCTGGCAGCT	37	1	203410080	TTCGTGGTCCTCTGTGCTCTGGAATGTGACAGGGGCTTGCCAGGGCATCG	1	166985775	R	rs546911370;rs560474997;rs150019574	22;6;1		TRUE										0:50
cg27387030	cg27387030	0075767276	CCCTCCCCATCCCTACATCTACCTTTATAACTTTAATAAAAAATCCAAAC			II			CCCTTTCTGCTGAATGAGTTAGTGGCGCCCTAGAAGTTATTTGTACAGTCTCTTATGAAG[CG]CCTGGATTTCTCATTAAAGCCACAAAGGCAGATGCAGGGATGGGGAGGGCCAGGGTTTGG	37	1	203320541	CGCCTGGATTTCTCATTAAAGCCACAAAGGCAGATGCAGGGATGGGGAGG	1	167075438	R	rs377283001	1		TRUE	FMOD	NM_002023	TSS1500			FMOD	ENSMMUT00000030457	TSS1500		0:50
cg01798157	cg01798157	0037673242	TTCCCCAAATTAAAATATATAATAACCTATTATCACRACAACATAAACAC			II			CCAAGAACTACGTGATGGCAGTCTCCAGCTAGGCCCTTCCGCCCCCGCCCTGGGCGCCGC[CG]TGCTCATGCTGCCGTGACAACAGGCCACCACATACCTCAACCTGGGGAACTGTATTTTTA	37	1	203276595	TCCCCAGGTTGAGGTATGTGGTGGCCTGTTGTCACGGCAGCATGAGCACG	1	167118136	F	rs543409078;rs563817102;rs532470883	0;15;41		TRUE	BTG2	NM_006763	3'UTR	chr1:203274305-203275338	S_Shore	BTG2	ENSMMUT00000016779	Body	N_Shore	0:50
cg10536962	cg10536962	0037631146	ATAACAAAACCACCTAAAACTCACRCAAAACTTACTAAAAAACTACCCCC			II			TCCTGGTGGAGCCGACTTGACCCAGCCAGTTTCCTGCGAAGTCCCGCATGCGCACTTCCC[CG]GGGGCAGCTTCCCAGCAAGTTCTGCGTGAGTCCTAGGTGGCTTTGCCATGAGTTCAGCGC	37	1	203236837	CGGGGGCAGCTTCCCAGCAAGTTCTGCGTGAGTCCTAGGTGGCTTTGCCA	1	167159725	R	rs575105210	1		TRUE										0:50
cg02672799	cg02672799	0011689844	ATTTCCAAACTTCTAAACCAATAACCAAAAAACRTATTACACTTAAAACC			II			CAGAAGCTCCTGTTTCCAGGCTTCTGAGCCAATAACCAAAGAACGTGTTGCACTTGGGGC[CG]CGCTCTGGCTGCCATCACCTGTGTACTGGAAACTGCCCACTGGCATATGGACTCATGGGG	37	1	203185612	CGGCCCCAAGTGCAACACGTTCTTTGGTTATTGGCTCAGAAGCCTGGAAA	1	167218255	F	rs547622776;rs567461182;rs536597616	27;18;3			CHIT1;CHIT1;CHIT1;CHIT1;CHIT1	NM_001256125;NM_003465;NM_001270509;NR_045785;NR_045784	3UTR;3UTR;3UTR;Body;Body							0:50
cg14085262	cg14085262	0007727502	CAAACCAACCCTTTTATAAAAACTAAACTATATATCAATAAAAAAATCAC			II			CCCCGACGCGGCAAACCAGCCCTTTTATGGGAACTGAGCTATGTGTCAATGAAGGAATCA[CG]AGGCTGGCAAGTGGAGGCGGGGGAGTACTATGGATTACCAGAGGAGGGTTGAGAAACCGC	37	1	203155938	AAACCAGCCCTTTTATGGGAACTGAGCTATGTGTCAATGAAGGAATCACG	1	167247637	R	rs530501015;rs543876115	11;2		TRUE	CHI3L1	NM_001276	TSS200			CHI3L1;CHI3L1	ENSMMUT00000012174;ENSMMUT00000004679	TSS200;TSS1500		0:50
cg17000774	cg17000774	0026614254	CATACAAACTAATCTACTACTACACCAACTAATCCCAATACCRAAAAAAC			II			AGCTGTAGATGATGTGGGTACAGAGGAAGCGGTCAAGGGCATCTGGGAAGCAGCTCCCAT[CG]CCTTCCCGGTACTGGGACCAGCTGGTGTAGTAGCAGACCAGTTTGTATGCAGAGCCTGAA	37	1	203154457	CGCCTTCCCGGTACTGGGACCAGCTGGTGTAGTAGCAGACCAGTTTGTAT	1	167249139	R	rs146010120;rs143744874;rs550073769;rs569686784	8;9;19;33		TRUE	CHI3L1	NM_001276	Body			CHI3L1;CHI3L1	ENSMMUT00000012174;ENSMMUT00000004679	Body;Body		0:50
cg12163216	cg12163216	0082690302	AACATAAAATACATAATCTACTTCAACTTCTTTATATAAATACTACCCCC			II			AGAAGGTCATCAGCATGGAGTACATGGTCTACTTCAACTTCTTTGTGTGGGTGCTGCCCC[CG]CTTCTCCTCATGGTCCTCATCTACCTGGAGGTCTTCTACCTAATCCGCAAGCAGCTCAAC	37	1	203134622	CGGGGGCAGCACCCACACAAAGAAGTTGAAGTAGACCATGTACTCCATGC	1	167269227	F	rs200961926;rs201445170	7;1			ADORA1;ADORA1	NM_000674;NM_001048230	Body;Body			ADORA1	ENSMMUT00000012177	Body		0:50
cg22246215	cg22246215	0007735133	AAAACCTACCAAACAACTTCTCTAAAAATTAATCAATAAACTCAATTTCC			II			CATCCAGGGTTGTGGCAGAGCGGAGTGATTTATAGGACTTTGCAGAAGTGGAAGAAATGA[CG]GAAATTGAGTTTATTGATCAACCCTCAGAGAAGCTGCCTGGCAGGCTCCTGGCCTGGGAT	37	1	203118486	CGGAAATTGAGTTTATTGATCAACCCTCAGAGAAGCTGCCTGGCAGGCTC	1	167285818	R	rs564688713	1			ADORA1;ADORA1	NM_000674;NM_001048230	Body;Body			ADORA1	ENSMMUT00000012177	Body		0:50
cg04563290	cg04563290	0028799289	CRCCCCTATTTCRCACCTAAAACTAAAATAACAAACRTAAATCTAAAAAC			II			CAGGGCAGGTGCGGGCACGCTGGGGAATAGGGAGAAACGCCCCAGCCTTGTCCTGGGCTC[CG]TCCCCAGACCCACGTCTGCCACCCCAGTCCCAGGTGCGAAACAGGGGCGCTACCTCTTTA	37	1	203097296	GCCCCTGTTTCGCACCTGGGACTGGGGTGGCAGACGTGGGTCTGGGGACG	1	167307069	F	rs573776057;rs56013064	4;31		TRUE	ADORA1;ADORA1	NM_001048230;NM_000674	5'UTR;5'UTR	chr1:203097233-203097496	Island	ADORA1	ENSMMUT00000012177	TSS1500	Island	0:50
cg11719784	cg11719784	0078665263	TAATAAATAAAAACACATTAATACCAAACACAAAACAACCTTTATACTCC			II			AAGCTGCCCTCTGATGGATGGGAACACATTGGTGCCAAGCACAGAACAGCCTTTGTGCTC[CG]CCACCAGCGGCAATCCATCAGCTCCAACCTGACAGCAGGGCGTCCGGCCCTAATCCCCAT	37	1	203058954	GATGGATGGGAACACATTGGTGCCAAGCACAGAACAGCCTTTGTGCTCCG	1	167349509	R	rs116947546	1		TRUE									N_Shelf	0:50
cg16102351	cg16102351	0007604928	AAAACTACTAAAAAATAAAAACTAATCAAATTACACCCAACAACCTCCCA	0091787533	AAAACTACTAAAAAATAAAAACTAATCAAATTACACCCGACGACCTCCCG	I	A	Red	ATGGCCCCCACCCCACCCTGCCAGCCTGCCCCTGGCCCAGGCGGGCTCCTGTGCACGGGT[CG]GGAGGCCGTCGGGTGTAATTTGATTAGTTTTCATTTCTCAGCAGCCCCTGTGGGGCAGGG	37	1	203055359	CGGGAGGCCGTCGGGTGTAATTTGATTAGTTTTCATTTCTCAGCAGCCCC	1	167353106	R	rs367587103;rs551498979;rs3737876	0;1;29			MYOG	NM_002479	TSS200			MYOG	ENSMMUT00000000091	TSS1500	N_Shore	0:50
cg03622386	cg03622386	0060629882	ACTCAAATTTCTATAACRTTAACTATATTTATCTCTAATTCCATACCAAC			II			CCAGCCCCCAAGCTCCAGCAGCCCCTCACGCCAACTGCTGGGTGCCATTTAAACCCTCCC[CG]CTGGCATGGAACCAGAGATAAATATAGCCAACGCCACAGAAACCTGAGCCCCCTCTAAGC	37	1	203055177	CTCAGGTTTCTGTGGCGTTGGCTATATTTATCTCTGGTTCCATGCCAGCG	1	167353288	F	rs181407959;rs147164603;rs139516117	0;1;50			MYOG	NM_002479	TSS200			MYOG	ENSMMUT00000000091	TSS200	N_Shore	0:50
cg00805880	cg00805880	0032616238	AAAAAAAATCAACAACCACAAAAAAACACACAAAACAACAAATTAATACA	0004734355	AAAAAAAATCGACAACCGCGAAAAAACACACAAAACGACGAATTAATACG	I	C	Grn	GGCTGGTGCCCCGCGCTCCTGCGCTGCAGCTGCACTAACGCTCCGCGGGGAGCGTGTGTG[CG]CACTAACCCGCCGCTCTGTGTGTTCTCCCGCGGCTGCCGACTTCTCCCAGCTGGGACGGC	37	1	203045044	GGGAGAAGTCGGCAGCCGCGGGAGAACACACAGAGCGGCGGGTTAGTGCG	1	167363695	F	rs11585814;rs548020457;rs73073866	10;11;40		TRUE	PPFIA4	NM_015053	Body	chr1:203044722-203045390	Island	PPFIA4;PPFIA4	ENSMMUT00000000089;ENSMMUT00000000090	Body;Body	Island	0:50
cg17862152	cg17862152	0099701866	AAAAATAAATAACAAACAAACTAAACATAACCAAAACCCAACCAAACACA	0013672292	AAAAATAAATAACAAACGAACTAAACATAACCGAAACCCAACCGAACGCG	I	A	Red	AAGATCATGCCTGAAGGTGAGTAACAGGCGGGCTGGGCATGGCCGAGGCCCAGCCGAGCG[CG]GGCTTCTTCCTGGCACCCCAGGGCCGGGCCGGGTGGAGAGGGGCGAGGCCGAGGCTGGTG	37	1	203044930	CGCGCTCGGCTGGGCCTCGGCCATGCCCAGCCCGCCTGTTACTCACCTTC	1	167363809	F	rs542881192	14		TRUE	PPFIA4	NM_015053	Body	chr1:203044722-203045390	Island	PPFIA4;PPFIA4	ENSMMUT00000000089;ENSMMUT00000000090	Body;Body	Island	0:50
cg08549653	cg08549653	0056679163	TTTTAAAATTCAACCACCAAAACTACACAAACTATTCTAAAAACAAACAC			II			TGTCAGATCTCTTTTGAAATTCAGCCACCAGAGCTGCACAGGCTATTCTGGGAGCAGACA[CG]TTTTGGCTTGAATGAGGGTAGGGCTGTGTTGTCTCGTAATTCTGGGCAGTGTGTTGGCCT	37	1	203038766	CGTGTCTGCTCCCAGAATAGCCTGTGCAGCTCTGGTGGCTGAATTTCAAA	1	167369644	F	rs1105455	14			PPFIA4;PPFIA4	NM_001304332;NM_001304331	Body;Body			PPFIA4;PPFIA4	ENSMMUT00000000089;ENSMMUT00000000090	Body;Body		0:50
cg21428650	cg21428650	0052684549	CTTAACTATTTTCTCTCCAAACCAAAATCTCTTAAATCAAAACCCTTACC			II			GGTTCATGGCTCTTGGCTGTTTTCTCTCCAAACCAAAGTCTCTTAGATCAGAACCCTTGC[CG]TTCCCTTTGGTCATGTGCTTGCTGTATCAGGGAAATGGAGATGAACTACCATGAAGAAAG	37	1	203019655	CGGCAAGGGTTCTGATCTAAGAGACTTTGGTTTGGAGAGAAAACAGCCAA	1	167389183	F	rs12130133	7			PPFIA4;PPFIA4	NM_001304332;NM_001304331	Body;Body			PPFIA4;PPFIA4	ENSMMUT00000000089;ENSMMUT00000000090	Body;TSS1500		0:50
cg05652480	cg05652480	0015729928	ATCCCAACAAACCCAAAACCAAAACTACTTCTACCACTAACTATCTCTAC			II			AGCCTGGCTGTGTCCCAGCAGACCCAGGACCAAGACTGCTTCTGCCACTGACTGTCTCTG[CG]ACCTGGGAAAAGTCATCCCCTCCCTTAACTGGGCCTCAGTGTCCTTATCACTATGTTGGA	37	1	203016383	CGCAGAGACAGTCAGTGGCAGAAGCAGTCTTGGTCCTGGGTCTGCTGGGA	1	167392846	F	rs545983122;rs559570832	10;2		TRUE						PPFIA4	ENSMMUT00000000089	Body		0:50
cg08561043	cg08561043	0062765933	CCTACAAAAACTACTAAAAATAACAAAACAAAAACTACAACAAACRATAC			II			AAGGCCCGACACCTGCAGGAGCTGCTGGAGGTGGCAGAGCAGAAGCTGCAGCAGACGATG[CG]CAAGGCAGAGACGCTGCCAGAGGTGGAGGCTGAGCTGGCCCAGAGAATTGCAGCCCTCAC	37	1	203015445	CTGCAGGAGCTGCTGGAGGTGGCAGAGCAGAAGCTGCAGCAGACGATGCG	1	167393769	R					PPFIA4;PPFIA4	NM_001304332;NM_001304331	Body;Body			PPFIA4	ENSMMUT00000000089	Body		0:50
cg11945469	cg11945469	0013785231	ATACCTAATATCCCRCCATAAACRATCACTACRAATAACTATAATAAAAC			II			GAACATCTGGAGTGCCTGGTGTCCCGCCATGAACGGTCACTGCGGATGACTGTGGTGAAG[CG]CCAGGCCCAGTCACCTTCGGGGGTCTCCAGTGAGGTGGAGGTGCTGAAGGCCCTCAAGTC	37	1	203013128	TGCCTGGTGTCCCGCCATGAACGGTCACTGCGGATGACTGTGGTGAAGCG	1	167396114	R	rs561537732;rs530132702;rs550232626	37;29;6			PPFIA4;PPFIA4	NM_001304332;NM_001304331	Body;Body			PPFIA4	ENSMMUT00000000089	Body		0:50
cg06962801	cg06962801	0089686131	AAAAAAAAACCAAATTAACAAATCTCCCAATAAAAACAAAACAAACTACA	0021614820	AAAAAAAAACCGAATTAACGAATCTCCCGATAAAAACGAAACAAACTACG	I	C	Grn	CATCGGCTTCAGGGGAGGGGGCCGAGTTGGCGAGTCTCCCGGTGGGAACGGAGCAGACTG[CG]CCCCCATTTCCCCTCCAGGAGAGTCAGAAAAAGCGCCTCTCGGCTCCGGGGCCAACCCCA	37	1	202996076	GGGAGGGGGCCGAGTTGGCGAGTCTCCCGGTGGGAACGGAGCAGACTGCG	1	167413417	R	rs150310073;rs539405324	42;17		TRUE				chr1:202995472-202996185	Island				Island	0:50
cg03454708	cg03454708	0034643120	TAATATATCATATTTCAAACACTACACRCTAAATACTTCCCTACCTTTAC			II			ATTGGTAGGAGTAATGTGTCATGTTTCAGGCACTACACGCTGGATGCTTCCCTGCCTTTG[CG]TCTGCGACCAGAGTCAATGGAGAAGCTGCGCTGTCTCCGGGCTTGTGTGATCCGATCTCT	37	1	202985119	CGCAAAGGCAGGGAAGCATCCAGCGTGTAGTGCCTGAAACATGACACATT	1	167424471	F					TMEM183B;TMEM183A	NM_001079809;NM_138391	Body;Body			ENSMMUG00000000801;ENSMMUG00000000801	ENSMMUT00000001163;ENSMMUT00000045076	Body;Body		0:50
cg05270381	cg05270381	0052652296	TTAAAAATTAATACTATATTACAATAACCATAACAAATTACACCAACTCA	0075701874	TTAAAAATTAATACTATATTACAATAACCGTAACGAATTACGCCAACTCG	I	A	Red	AAGGCCTCTTCCTTGAGGGTTGGTGCTGTGTTGCAGTGACCGTGGCGGATTACGCCAACT[CG]GATCCGGCGGTCGTGAGGTCTGGACGAGTCAAGAAAGCCGTAGCCAACGCTGTTCAGCAG	37	1	202976926	TTGAGGGTTGGTGCTGTGTTGCAGTGACCGTGGCGGATTACGCCAACTCG	1	167433364	R	rs370050287;rs551330258	45;4		TRUE	TMEM183A;TMEM183B	NM_138391;NM_001079809	Body;Body	chr1:202976328-202977028	Island	ENSMMUG00000000801;ENSMMUG00000000801	ENSMMUT00000001163;ENSMMUT00000045076	Body;Body	Island	0:50
cg13022911	cg13022911	0027745844	TAACRAAAAAAAACCTCTTCCTTAAAAATTAATACTATATTACAATAACC			II			GGGGAAGACGCTGACGAGAGAAGGCCTCTTCCTTGAGGGTTGGTGCTGTGTTGCAGTGAC[CG]TGGCGGATTACGCCAACTCGGATCCGGCGGTCGTGAGGTCTGGACGAGTCAAGAAAGCCG	37	1	202976906	CGGTCACTGCAACACAGCACCAACCCTCAAGGAAGAGGCCTTCTCTCGTC	1	167433384	F	rs200957964;rs369710391;rs370050287	45;35;25		TRUE	TMEM183A;TMEM183B	NM_138391;NM_001079809	Body;Body	chr1:202976328-202977028	Island	ENSMMUG00000000801;ENSMMUG00000000801	ENSMMUT00000001163;ENSMMUT00000045076	Body;Body	Island	0:50
cg11656663	cg11656663	0033684827	AAACCTATATTCTCACAAAAATTAACAACCTCCAATATAAAATAACCACA	0086794189	GAACCTATATTCTCGCGAAAATTAACGACCTCCGATATAAAATAACCGCG	I	A	Red	GACTCGGAACCCGGACCTATGTTCTCGCGAGAGTTAGCGGCCTCCGGTGTGGGATGGCCG[CG]GAGCCGGGCGGAGCTGGCTTGCGGCTCCCGGGGCCGGCTCTCCGGCCGGAGACATGGCCC	37	1	202976539	CGCGGCCATCCCACACCGGAGGCCGCTAACTCTCGCGAGAACATAGGTCC	1	167433749	F	rs557859909	25		TRUE	TMEM183A;TMEM183A;TMEM183B;TMEM183B	NM_138391;NM_138391;NM_001079809;NM_001079809	1stExon;5'UTR;1stExon;5'UTR	chr1:202976328-202977028	Island	ENSMMUG00000000801;ENSMMUG00000000801	ENSMMUT00000001163;ENSMMUT00000045076	5'UTR;5'UTR	Island	0:50
cg05816157	cg05816157	0002649364	ACCCATTCCACACTTTCCTTACCCACAAACAACCCCAAAATATAATAAAC			II			CAGGGAAAGGAGCCCATTCCACACTTTCCTTACCCACAGGCAGCCCCAGAGTGTGGTGGG[CG]GTGGGCAGGGCAAAGCGGAACCTCTTGGTGTTGTGGCTCACAGTCTGGAGGGTGGAGGAC	37	1	202935683	CGCCCACCACACTCTGGGGCTGCCTGTGGGTAAGGAAAGTGTGGAATGGG	1	167528720	F	rs201331948;rs201029781	35;30		TRUE	CYB5R1	NM_016243	Body	chr1:202936045-202936252	N_Shore	CYB5R1	ENSMMUT00000009844	Body	S_Shore	0:50
cg11580090	cg11580090	0099733111	ACCCCATTTATTTACACAACCAAAAATTCCTACCACAAACAACAATTTTC			II			CAGGGGCCTCAGCCCCATTTATTTGCACAGCCAGGGGTTCCTGCCACAAACAGCAGTTTT[CG]ATTATCAGTAGCTGTTTCCCTCTAGCCTGGGCAGGGGCTGAGAGAGACACACACAGAAAT	37	1	202931074	CGAAAACTGCTGTTTGTGGCAGGAACCCCTGGCTGTGCAAATAAATGGGG	1	167533312	F	rs41310909;rs535181011	49;2		TRUE	CYB5R1	NM_016243	3'UTR	chr1:202926879-202927476	S_Shelf	CYB5R1	ENSMMUT00000009844	3'UTR	N_Shelf	0:50
cg09157008	cg09157008	0031677922	RTTATCCTTTAACCAATCAAAAAACACATCATATAAAATAACCCTCCAAC			II			AGCAGATAGTCGTTGTCCTTTAGCCAGTCAGGGAGCACATCATATGGGATGACCCTCCAA[CG]TCCCTCCCAGACCTAGAACATATACACTTTCTCTGGGTAGGGCACTAGATAGTACCTTCC	37	1	202915725	TTGTCCTTTAGCCAGTCAGGGAGCACATCATATGGGATGACCCTCCAACG	1	167547508	R	rs377163409;rs141511034;rs200676846	51;17;2		TRUE	ADIPOR1;ADIPOR1	NM_001127687;NM_015999	Body;Body			ADIPOR1;ADIPOR1	ENSMMUT00000009842;ENSMMUT00000033260	Body;Body		0:50
cg14868945	cg14868945	0031786202	CTTCTCCTAACTCTTTCACACCRTCTATTATCATTCAAAAAAAATCTCTC			II			ATGTGACAACAGTGCACAGTATTTTCCTATGGTGTTCTTTTAACTCACTTGGAAAAAGTC[CG]AGAGACTTTCTCTGAATGACAATAGACGGTGTGAAAGAGCCAGGAGAAGCTGAGGCAGAG	37	1	202914123	TTCTCCTGGCTCTTTCACACCGTCTATTGTCATTCAGAGAAAGTCTCTCG	1	167549408	F	rs538412808;rs551807949	29;50			ADIPOR1;ADIPOR1;ADIPOR1;ADIPOR1;ADIPOR1;ADIPOR1;ADIPOR1;ADIPOR1	NM_001290629;NM_015999;NM_001290553;NM_001290557;NM_001290629;NM_015999;NM_001290553;NM_001290557	ExonBnd;ExonBnd;ExonBnd;ExonBnd;Body;Body;Body;Body			ADIPOR1;ADIPOR1	ENSMMUT00000009842;ENSMMUT00000033260	Body;Body		0:50
cg24431602	cg24431602	0007656593	ACTAATAAACATAACACAAAAATAATCACTACAAACAACCAACACAATCC			II			CCACTTACCTCACTAGTGAACATGGCACAGAAGTAATCACTACAGGCAGCCAGCACAATC[CG]ATGGGCAGGGAAGTCTTTCTGCTCTACTCTCAATGTCACATCACAGAGGGTATTGCTCTT	37	1	202894148	CGGATTGTGCTGGCTGCCTGTAGTGATTACTTCTGTGCCATGTTCACTAG	1	167574022	F				TRUE	KLHL12	NM_021633	Body	chr1:202896204-202896524	N_Shelf	KLHL12	ENSMMUT00000025086	Body	S_Shelf	0:50
cg24744425	cg24744425	0063672953	AAATTAATATCAACCAAAAACCAAAACCAAAAAACAATACTATACCAACA	0025633916	GAATTAATATCAACCGAAAACCGAAACCGAAAAACGATACTATACCAACG	I	T	Red	CTCCCTACCTGTCGGCGAGAGAAGAGAGCGGTCCCTGGCTGCAGCACCCGGGAGCCGCAA[CG]CTGGCACAGCACCGCCTTCCGGTTTCGGCCCTCGGCTGACACTAACTCGCTCGGCTGCTC	37	1	202858153	CGCTGGCACAGCACCGCCTTCCGGTTTCGGCCCTCGGCTGACACTAACTC	1	167612105	R	rs201309128;rs368034783;rs139503066;rs142176614	5;27;46;50		TRUE	RABIF	NM_002871	1stExon	chr1:202857683-202858394	Island	RABIF	ENSMMUT00000021078	1stExon	Island	0:50
cg17933765	cg17933765	0082734869	AATATCAACCAAAAACCAAAACCAAAAAACAATACTATACCAACATTACA	0033810120	AATATCAACCGAAAACCGAAACCGAAAAACGATACTATACCAACGTTACG	I	A	Red	CCTGCCTCCCTACCTGTCGGCGAGAGAAGAGAGCGGTCCCTGGCTGCAGCACCCGGGAGC[CG]CAACGCTGGCACAGCACCGCCTTCCGGTTTCGGCCCTCGGCTGACACTAACTCGCTCGGC	37	1	202858148	AGTGTCAGCCGAGGGCCGAAACCGGAAGGCGGTGCTGTGCCAGCGTTGCG	1	167612110	F	rs201309128;rs368034783;rs139503066	10;32;51		TRUE	RABIF	NM_002871	1stExon	chr1:202857683-202858394	Island	RABIF	ENSMMUT00000021078	1stExon	Island	0:50
cg02505554	cg02505554	0033675969	ATAATATTTACATAAACRAAAAAATCCCTCCCAACTAACAACCACACCRC			II			CCTTGCCCTTTATGATGTTTACATGGGCGGAGGGATCCCTCCCAGCTGACAGCCACACCG[CG]CCGGCCCTTCTTTTTTTAAAGAGCCTAGCCACGGGCGCTGACTGGCCGGCAGCCGGGCGC	37	1	202779959	TGATGTTTACATGGGCGGAGGGATCCCTCCCAGCTGACAGCCACACCGCG	1	167693248	R	rs542843070	22			PCAT6;PCAT6	NR_046325;NR_046326	TSS200;TSS200	chr1:202779790-202780684	Island				Island	0:50
cg11171004	cg11171004	0099635187	TTATAATATTTACATAAACRAAAAAATCCCTCCCAACTAACAACCACACC			II			CCCCTTGCCCTTTATGATGTTTACATGGGCGGAGGGATCCCTCCCAGCTGACAGCCACAC[CG]CGCCGGCCCTTCTTTTTTTAAAGAGCCTAGCCACGGGCGCTGACTGGCCGGCAGCCGGGC	37	1	202779957	TATGATGTTTACATGGGCGGAGGGATCCCTCCCAGCTGACAGCCACACCG	1	167693250	R	rs542843070	20		TRUE				chr1:202779790-202780684	Island				Island	0:50
cg14560895	cg14560895	0006686281	AATTAACTCAACTAAAACCCTAAAAATAAACTCCATCCACAACRAAAAAC			II			CCCCATCGACCCACCCTCCGCGCGCGGCTCCCCGCCCCGCCCCCGAATCGGGCGGGGCCG[CG]CCTTCCGCTGTGGATGGAGTTTATCCTTAGGGTTTCAGTTGAGCCAACTTTTATTGACCA	37	1	202777719	GTTGGCTCAACTGAAACCCTAAGGATAAACTCCATCCACAGCGGAAGGCG	1	167695827	F	rs564244389;rs112277423	20;38		TRUE	KDM5B	NM_006618	TSS200	chr1:202776003-202777727	Island	KDM5B;KDM5B	ENSMMUT00000021355;ENSMMUT00000021356	TSS1500;TSS1500	N_Shore	0:50
cg00571448	cg00571448	0064757119	ACRATAAAAAAATACCCTAATCTAAAAAATAAAACRCCCAAATAAAAACC			II			CCGGGGACCAGGCGGTGGAGGGGTGCCCTGGTCTGGAGGGTGGGGCGCCCAGGTGAGGGC[CG]CTCCGGGCCGACGCCGCCACCACACAAAGGACCAGGGGCTCCCGCCGCCATATTGAAAAC	37	1	202776680	CGGCCCTCACCTGGGCGCCCCACCCTCCAGACCAGGGCACCCCTCCACCG	1	167696892	F	rs148223996	42		TRUE	KDM5B	NM_006618	Body	chr1:202776003-202777727	Island	KDM5B;KDM5B	ENSMMUT00000021355;ENSMMUT00000021356	Body;Body	Island	0:50
cg17618876	cg17618876	0028661953	AAAATCTAAATCCAAATTAACCTAAACAACAATTAAACAAACTAAAACCA	0076637524	AAAATCTAAATCCGAATTAACCTAAACGACGATTAAACGAACTAAAACCG	I	T	Red	GGAAGAGAGTGGGGAGAAGATTCTTAAACAGCAGGAAAGGCAGTTAAACCCGCTTCCCAA[CG]GTCCCAGCCCGTCCAACCGCCGCTTAGGCCAACTCGGACTCAGACCCTCCCGAAAGGTGG	37	1	202776014	CGGTCCCAGCCCGTCCAACCGCCGCTTAGGCCAACTCGGACTCAGACCCT	1	167697557	R	rs539510355	20			KDM5B	NM_006618	Body	chr1:202776003-202777727	Island	KDM5B;KDM5B	ENSMMUT00000021355;ENSMMUT00000021356	Body;Body	Island	0:50
cg15610181	cg15610181	0064611126	ATAAACTCTTAAAAATATAATCACAAACTCCCCAACACACTAATTAATTC			II			AAACCACTGTGGTAGGCTCTTGGAAATGTAATCACAAACTCCCCAGCACACTGATTAGTT[CG]GTAAACCTAAAGAGACAGAAATTGAAGATTTTTGAGTTTCTTAAAGAGTGACATTGTTAC	37	1	202719899	TAGGCTCTTGGAAATGTAATCACAAACTCCCCAGCACACTGATTAGTTCG	1	167754241	R	rs141874142;rs149349143	47;15			KDM5B;KDM5B	NM_006618;NM_006618	ExonBnd;Body			KDM5B;KDM5B	ENSMMUT00000021355;ENSMMUT00000021356	Body;Body		0:50
cg03082275	cg03082275	0005701179	AAATCRACCTCRTATAACAAATTCTATAAATATATCTAACACTAACACAC			II			TGTACGGGGATAGATCGGCCTCGTGTAACAAGTTCTATGAGTGTGTCTAACACTGGCACA[CG]TCCTCCAGCCTAATAAGTCAAGAAAAATTACAGCAGTTTAGAGAAAAGAACACTTCTATG	37	1	202705510	GATCGGCCTCGTGTAACAAGTTCTATGAGTGTGTCTAACACTGGCACACG	1	167768824	R					KDM5B;KDM5B	NM_006618;NM_006618	ExonBnd;Body			KDM5B;KDM5B	ENSMMUT00000021355;ENSMMUT00000021356	Body;Body		0:50
cg26899811	cg26899811	0069808136	CATCAATAACACTAAAAACTAAACATTTATATTCTATACATCAATCAATC			II			CATCACTAGTTCATCAGTGACACTAGAAACTAGACATTTGTGTTCTGTACATCAATCAAT[CG]CTAAAGCACCAACACACTGTTTGGAAGTTTGTTTTGTTTTGTTTTAATTCCAGCCACTGA	37	1	202697529	ATCAGTGACACTAGAAACTAGACATTTGTGTTCTGTACATCAATCAATCG	1	167777988	R	rs187433816	45		TRUE	KDM5B	NM_006618	3'UTR							0:50
cg25895171	cg25895171	0072722120	TTAATCAAAACAATAAACAACTAAATCTACTACCRTAAAAAAATTAAAAC			II			AGCCAGAAAGAGGGCTGCAGCCCCCTCGCACAGAATCAAGCCAAGCGAACTGGCCTGATG[CG]CTTCAACTTTTCCACGGCAGCAGACTCAGCTGCCTACTGTTCTGATCAAAGCCTTGTGTC	37	1	202681473	TGATCAGAACAGTAGGCAGCTGAGTCTGCTGCCGTGGAAAAGTTGAAGCG	1	167794372	F	rs17442990	17						chr1:202678881-202679769	S_Shore				N_Shore	0:50
cg03860813	cg03860813	0026630884	AAATACCTTTACCACAAAACTTACTAAACTTAACAATCTACACCAAAACA	0066723522	AAATACCTTTACCGCAAAACTTACTAAACTTAACAATCTACGCCGAAACG	I	A	Red	AACTCGGCTCCGAAGTGCCTTTGCCGCAAGACTTGCTGAGCTTAGCAGTCTGCGCCGAGG[CG]GCAGAGGGAGGGGGCCTGATCGATGGGCGCGCGCGGCGAGCGCTGCAGTGAGGGGAGGAG	37	1	202679590	CGCCTCGGCGCAGACTGCTAAGCTCAGCAAGTCTTGCGGCAAAGGCACTT	1	167796248	F					SYT2	NM_177402	TSS200	chr1:202678881-202679769	Island				Island	0:50
cg27379088	cg27379088	0087761271	CTCCAAAATACCTTTACCACAAAACTTACTAAACTTAACAATCTACACCA	0004730132	CTCCGAAATACCTTTACCGCAAAACTTACTAAACTTAACAATCTACGCCG	I	A	Red	GCCCCAACTCGGCTCCGAAGTGCCTTTGCCGCAAGACTTGCTGAGCTTAGCAGTCTGCGC[CG]AGGCGGCAGAGGGAGGGGGCCTGATCGATGGGCGCGCGCGGCGAGCGCTGCAGTGAGGGG	37	1	202679585	CGGCGCAGACTGCTAAGCTCAGCAAGTCTTGCGGCAAAGGCACTTCGGAG	1	167796253	F					SYT2	NM_177402	TSS200	chr1:202678881-202679769	Island				Island	0:50
cg06921081	cg06921081	0039692884	CAACTCCAAAATACCTTTACCACAAAACTTACTAAACTTAACAATCTACA	0015717854	CGACTCCGAAATACCTTTACCGCAAAACTTACTAAACTTAACAATCTACG	I	C	Grn	GCTGCCCCAACTCGGCTCCGAAGTGCCTTTGCCGCAAGACTTGCTGAGCTTAGCAGTCTG[CG]CCGAGGCGGCAGAGGGAGGGGGCCTGATCGATGGGCGCGCGCGGCGAGCGCTGCAGTGAG	37	1	202679582	CGGCTCCGAAGTGCCTTTGCCGCAAGACTTGCTGAGCTTAGCAGTCTGCG	1	167796256	R					SYT2	NM_177402	TSS200	chr1:202678881-202679769	Island				Island	0:50
cg00982214	cg00982214	0084700547	CCCRAAAATCCCTAAATCAACTTTTCTACAATCCAAAATCTATAACAAAC			II			GTGCTGCAGCACCCGCTGCTCCTGGCCGGGCTGGAGCCTCTCTTCAGAAGGGCAGCAGCT[CG]CTTGTCACAGACCCTGGACTGCAGAAAAGCTGATTCAGGGATTTCCGGGCGGCTCCTCCT	37	1	202614080	CGCTTGTCACAGACCCTGGACTGCAGAAAAGCTGATTCAGGGATTTCCGG	1	167862440	R	rs551481792;rs570277864	48;51		TRUE	SYT2;SYT2	NM_001136504;NM_177402	TSS1500;5'UTR	chr1:202611668-202613039	S_Shore				N_Shore	0:50
cg24496154	cg24496154	0011651837	CAAACTTACCAAAATCCCCAAAAACCTACTTCCTCCAATACACAAAACCA	0089745484	CAAACTTACCAAAATCCCCGAAAACCTACTTCCTCCAATACACAAAACCG	I	T	Red	CCCGGGCCTCTGCAAGCTTGCCAGGATCCCCGGGAGCCTGCTTCCTCCAATGCACAGAGC[CG]TGGCGCGTGTCAAAGTGTGGGAAAGTTCCTGGGAGAGGGAAGGGGTAGAAAATACAGCCG	37	15	30483519	CGGCTCTGTGCATTGGAGGAAGCAGGCTCCCGGGGATCCTGGCAAGCTTG	1	167864694	F	rs546597695	50		TRUE				chr15:30483597-30484928	N_Shore				S_Shore	0:50
cg23250906	cg23250906	0002760313	ATAATAAATCACTAATAACAAAAACAATACTAAAATTTCAATTTCTAAAC			II			ATCTGCCTAAAGTAATAGATCACTAGTGACAAAGACAATGCTGGAATTTCAGTTTCTAGG[CG]TCAAACATTTTTGGTGTTTTGTTTTCCATCCCACGTGTAATAAAAGAATGATCTTTGGAG	37	1	202548017	CGCCTAGAAACTGAAATTCCAGCATTGTCTTTGTCACTAGTGATCTATTA	1	167924981	F	rs76925919;rs369254173;rs76726614;rs188399815	45;20;19;1		TRUE	PPP1R12B;PPP1R12B;PPP1R12B;PPP1R12B	NM_032105;NM_002481;NM_032104;NM_032103	3'UTR;Body;3'UTR;Body			PPP1R12B	ENSMMUT00000005666	Body		0:50
cg08551400	cg08551400	0041629947	CAATAAACTTCATTCTTAACAAATAATAATCAACCTCCCTCTCCAAACTC			II			CACTAATTTTTCAATAAGCTTCATTCTTGGCAAATGATGGTCAGCCTCCCTCTCCAAGCT[CG]TGCAGTTTAGCCCTGAGGTCTGGGAACGCTGGCAGAGAGATTGAAGGAAAGAATGTTATG	37	1	202531720	AATAAGCTTCATTCTTGGCAAATGATGGTCAGCCTCCCTCTCCAAGCTCG	1	167941504	R	rs141581444;rs560423254;rs529138801;rs191031300;rs562296598;rs531344991;rs551010689	49;36;23;20;6;5;1			PPP1R12B;PPP1R12B;PPP1R12B;PPP1R12B	NM_001197131;NM_032104;NM_032103;NM_002481	Body;Body;Body;Body			PPP1R12B;PPP1R12B	ENSMMUT00000005666;ENSMMUT00000005668	Body;Body		0:50
cg09674340	cg09674340	0063797208	AATTAAATATCTATCTACATCCTAAAAAACCATATCCTCTTTATATACCC			II			AAGAATCCAGTGGTTGAGTGTCTATCTGCATCCTGAGGAACCATGTCCTCTTTATATACC[CG]AAGTAAAGAATTCACTCGGAATAGGAAATCTCAGTCTGATTCTCCCCCAGCATCTCCCTC	37	1	202509286	CGGGTATATAAAGAGGACATGGTTCCTCAGGATGCAGATAGACACTCAAC	1	167962902	F	rs573247988;rs542344971	39;29			PPP1R12B;PPP1R12B;PPP1R12B;PPP1R12B	NM_001197131;NM_032104;NM_032103;NM_002481	1stExon;Body;Body;Body			PPP1R12B;PPP1R12B	ENSMMUT00000005666;ENSMMUT00000005668	Body;Body		0:50
cg04634656	cg04634656	0011736139	CACTTAAATAAACCTTCRTATCTACCRAACTTATCTAAAACRTACTTTCC			II			CTTTTTTTTCTCTGCAGGTCCTATCTGACTCCTGTACGGGATGAGGAAGCAGAGTCTTTA[CG]GAAAGCACGCTCCAGACAAGCTCGGCAGACACGAAGGTCTACTCAAGTGAGTGTGGCTTT	37	1	202457704	CGGAAAGCACGCTCCAGACAAGCTCGGCAGACACGAAGGTCTACTCAAGT	1	168014655	R	rs561422766;rs143021724;rs201406036	10;21;44			PPP1R12B;PPP1R12B;PPP1R12B	NM_032104;NM_032103;NM_002481	5URT;5URT;Body			PPP1R12B;PPP1R12B	ENSMMUT00000005666;ENSMMUT00000005668	Body;Body		0:50
cg19337660	cg19337660	0072676561	ACTAAACTTAATACAACCTAACACCTACTTATTTAAATTTTTCAACCCAC			II			AGTGTTTCTTGATATACTCTCAACAATTTTGTCCACATGATTTGTTGAAATCAAGGAAAG[CG]TGGGCTGAAAAATCCAAACAAGTAGGTGTTAGGCTGCACTAAGCCCAGCTTCTAACATAT	37	1	202379453	CTGGGCTTAGTGCAGCCTAACACCTACTTGTTTGGATTTTTCAGCCCACG	1	168089983	F	rs192815585	14			PPP1R12B;PPP1R12B;PPP1R12B	NM_001167858;NM_001167857;NM_002481	Body;Body;Body			PPP1R12B;PPP1R12B;PPP1R12B;PPP1R12B;U6	ENSMMUT00000005666;ENSMMUT00000005668;ENSMMUT00000005667;ENSMMUT00000026997;ENSMMUT00000034007	Body;Body;Body;Body;TSS200		0:50
cg23035897	cg23035897	0050774910	CCTCRACAACTACTACCAAAACTACCAACACTAAATTACTATTAAAACTC			II			CGAGGGTCTCCGCCCTCTGCTCCGGGCTGAAGCGCTCTGAGAGAGGCGGCAGCGGCAACT[CG]AGCCCCAACAGTAATTTAGTGTTGGTAGTTTTGGCAGCAGCTGCCGAGGCCGGAGCAATG	37	1	202317921	CGAGCCCCAACAGTAATTTAGTGTTGGTAGTTTTGGCAGCAGCTGCCGAG	1	168151482	R	rs535306570	4		TRUE	PPP1R12B;PPP1R12B;PPP1R12B;PPP1R12B;PPP1R12B;PPP1R12B;PPP1R12B;PPP1R12B	NM_001167857;NM_001167858;NM_001167858;NM_002481;NM_002481;NM_001167857;NM_032105;NM_032105	1stExon;5'UTR;1stExon;1stExon;5'UTR;5'UTR;5'UTR;1stExon	chr1:202317657-202318196	Island	PPP1R12B;PPP1R12B;PPP1R12B;PPP1R12B	ENSMMUT00000005666;ENSMMUT00000005668;ENSMMUT00000005667;ENSMMUT00000026997	5'UTR;5'UTR;5'UTR;5'UTR	Island	0:50
cg23690809	cg23690809	0035673948	TCATCACRAAACTCRTAATAAAAAACCTACCCTAAATACACTTAATAACC			II			AGAGAGAGCCGCCGGTCCTCGCCTTTTTTCTGATGCATCCAGGGATTTGTAGTTCCCTTA[CG]GCCACCAAGTGCACTTAGGGCAGGCCTCTTACTACGAGTCCCGTGATGACCCGAGGCCGG	37	1	202317727	CGGCCACCAAGTGCACTTAGGGCAGGCCTCTTACTACGAGTCCCGTGATG	1	168151676	R				TRUE	PPP1R12B;PPP1R12B;PPP1R12B;PPP1R12B	NM_001167857;NM_002481;NM_001167858;NM_032105	TSS200;TSS200;TSS200;TSS200	chr1:202317657-202318196	Island	PPP1R12B;PPP1R12B;PPP1R12B;PPP1R12B	ENSMMUT00000005666;ENSMMUT00000005668;ENSMMUT00000005667;ENSMMUT00000026997	TSS200;TSS200;TSS200;TSS200	S_Shore	0:50
cg24167611	cg24167611	0031611181	ACACATATTAATAAAACCCTAAACTTAAAACTAAAATATAAAATCCAATC			II			CCGTGATTAATACACATGTTAATAAAACCCTAGACTTAGAACTAGGATATAGAATCCAGT[CG]TTTAGGTACTTAATGTTTAGTTCTCTCCTCCAGAAAACAGGAATAATTACCGCCTTTTTT	37	1	202317441	CGACTGGATTCTATATCCTAGTTCTAAGTCTAGGGTTTTATTAACATGTG	1	168151958	F					PPP1R12B;PPP1R12B;PPP1R12B	NM_001167858;NM_001167857;NM_002481	TSS1500;TSS1500;TSS1500	chr1:202317657-202318196	N_Shore	PPP1R12B;PPP1R12B;PPP1R12B;PPP1R12B	ENSMMUT00000005666;ENSMMUT00000005668;ENSMMUT00000005667;ENSMMUT00000026997	TSS1500;TSS1500;TSS1500;TSS1500	S_Shore	0:50
cg17657114	cg17657114	0008604121	AATACCTAAAAATAACTCTATAACTAACATATACAACTCTCTCTTCAAAC			II			TGCCAACATGTGATGCCTGGGGGTGGCTCTGTGGCTAACATGTGCAGCTCTCTCTTCAGA[CG]TGAAGCTCTCTGCATGATCCCCAAGTAGAAGGAACCACACACAGTTCACTGCTCCACACT	37	1	202304866	CGTCTGAAGAGAGAGCTGCACATGTTAGCCACAGAGCCACCCCCAGGCAT	1	168165130	F	rs144041308	49			UBE2T;UBE2T	NM_014176;NM_001310326	Body;5URT			UBE2T	ENSMMUT00000019373	1stExon		0:50
cg04802986	cg04802986	0064732879	ACAAACAAAAAATTAAACTACCCAATAAATTTATATTACRTTCTATAACC			II			AATCACTTTAAACAGGCAGAAAATTGAGCTGCCCAATGAGTTTGTGTTGCGTTCTGTGAC[CG]TGACGAGTTATTAATAGTTCTTCCCAGCACAACATTCCTTTTCCCATTGCCCTGGTGTGG	37	1	202255958	CGGTCACAGAACGCAACACAAACTCATTGGGCAGCTCAATTTTCTGCCTG	1	168214485	F	rs705753	31			LGR6;LGR6;LGR6	NM_001017403;NM_021636;NM_001017404	Body;Body;Body			ENSMMUG00000013790;ENSMMUG00000013790	ENSMMUT00000019366;ENSMMUT00000019371	Body;Body		0:50
cg08316380	cg08316380	0003612571	TACCTCTAAATATTTACCCTATACATTTCTAAATATATCTCRACAAAAAC			II			GGGACAGCTGAGTGATGAGGCCTGAGTCACACGCCCTGAGTGCTCCTTGAACTCCCGCTG[CG]TTCCTGTCGAGACACATCCAGAAATGCACAGGGTAAATATTTAGAGGTAATCATTTTTTT	37	1	202191659	ACCTCTAAATATTTACCCTGTGCATTTCTGGATGTGTCTCGACAGGAACG	1	168277096	F	rs538927848;rs558838795	9;10			LGR6;LGR6;LGR6	NM_001017403;NM_021636;NM_001017404	Body;Body;Body			ENSMMUG00000013790	ENSMMUT00000019366	Body		0:50
cg09030189	cg09030189	0074729894	AAAAAACAACATCATACTATCTACCAACTACTCTAAACTCAAACTATCCA	0055692897	AAAAAACGACATCATACTATCTACCGACTACTCTAAACTCGAACTATCCG	I	C	Grn	CTGCCACTGCCAGGAGGACGGCATCATGCTGTCTGCCGACTGCTCTGAGCTCGGGCTGTC[CG]CCGTTCCGGGGGACCTGGACCCCCTGACGGCTTACCTGTGAGTACTGCCCGCCTGTCCCC	37	1	202163291	GGAGGACGGCATCATGCTGTCTGCCGACTGCTCTGAGCTCGGGCTGTCCG	1	168304150	R	rs76654397;rs553857540;rs143167510	32;9;2		TRUE	LGR6	NM_001017403	1stExon	chr1:202162958-202163390	Island	ENSMMUG00000013790	ENSMMUT00000019366	1stExon	Island	0:50
cg20861053	cg20861053	0087810986	ACTAAATAACRAAAATCACTCAACAATACCTACCCCTCTCTAACTACACC			II			CAGCCTGTGAAACTGAATAACGAAGATCACTCAACAATGCCTGCCCCTCTCTGACTGCAC[CG]TCCCGGCGCTCCCACCGCCGCCGCCGCCGCCCAATAGAGCCCCTGGGGCGGTCCCCACCG	37	1	202162959	CGGTGCAGTCAGAGAGGGGCAGGCATTGTTGAGTGATCTTCGTTATTCAG	1	168304485	F					LGR6	NM_001017403	TSS200	chr1:202162958-202163390	Island	ENSMMUG00000013790	ENSMMUT00000019366	TSS200	Island	0:50
cg14605590	cg14605590	0093673294	AACCTCTAAACAACACCACCCAAATAACCACCAAATAACACTATAAACCA	0043793852	AACCTCTAAACAACACCACCCGAATAACCACCAAATAACGCTATAAACCG	I	C	Grn	AGCTTCTGCCCAGGCCTCTAGGCAGCACCACCCGGGTAGCCACCAGGTGGCGCTGTGGAC[CG]CTGTGCGTTCTCCCAGATGGAGCCCTAGGGGTTGGGGGACACAAGGGAGCCTTTTTCTGT	37	9	94900583	CGGTCCACAGCGCCACCTGGTGGCTACCCGGGTGGTGCTGCCTAGAGGCC	1	168307456	F	rs56319302;rs7025224;rs7045252;rs576602199	30;29;26;11		TRUE	LOC100128076	NR_015444	Body	chr9:94903572-94903827	N_Shelf				S_Shelf	0:50
cg11343086	cg11343086	0021767543	CCTTAAACCAATCCAACAACTTATTAAACAAAACRATCATAATCRCTACC			II			CCAGAATAGGGCCTTGAACCAGTCCAGCAGCTTGTTGAACAAAGCGATCATGGTCGCTGC[CG]CCGGCCCCGCCCGGTGCCAGGTCCCCGCCGCCCCTCGCTGCCCTCGCGCTGCGGCCCGGA	37	1	202113710	CTTGAACCAGTCCAGCAGCTTGTTGAACAAAGCGATCATGGTCGCTGCCG	1	168351175	R	rs149945698;rs370407019	45;10		TRUE	ARL8A;ARL8A	NM_138795;NM_138795	1stExon;5'UTR	chr1:202113151-202114143	Island	ARL8A	ENSMMUT00000045062	TSS200	Island	0:50
cg27261136	cg27261136	0073670258	ATAAAACCTTAAACCAATCCAACAACTTATTAAACAAAACRATCATAATC			II			CTCCTTCCAGAATAGGGCCTTGAACCAGTCCAGCAGCTTGTTGAACAAAGCGATCATGGT[CG]CTGCCGCCGGCCCCGCCCGGTGCCAGGTCCCCGCCGCCCCTCGCTGCCCTCGCGCTGCGG	37	1	202113704	TAGGGCCTTGAACCAGTCCAGCAGCTTGTTGAACAAAGCGATCATGGTCG	1	168351181	R	rs149945698;rs370407019	39;4		TRUE	ARL8A;ARL8A	NM_138795;NM_138795	1stExon;5'UTR	chr1:202113151-202114143	Island	ARL8A	ENSMMUT00000045062	TSS200	Island	0:50
cg18536207	cg18536207	0070684869	AAATAAAACTCACRCTAATCRAACTTCAATACTCRAACAAAACCACCTTC			II			GACCCGCGGCCCGCGCCCGGGGACCCCGCGCCCGACGCCCTCGTACCGCGATCACGTTGA[CG]AAGGTGGTCTTGCCCGAGTACTGAAGCCCGACCAGCGTGAGCTCCATCTCCTCCTTCCAG	37	1	202113592	GATGGAGCTCACGCTGGTCGGGCTTCAGTACTCGGGCAAGACCACCTTCG	1	168351293	F	rs200552559	13		TRUE	ARL8A	NM_138795	1stExon	chr1:202113151-202114143	Island	ARL8A	ENSMMUT00000045062	1stExon	Island	0:50
cg20057113	cg20057113	0022774974	CAAATTATCTAAATAATAAACTAACCTCCTAAATCCCRTTTCCTCTCTAC			II			GCAGCCGTGCCCAGGTTGTCTGGGTGGTGAGCTGGCCTCCTGGGTCCCGTTTCCTCTCTG[CG]CCCCTACCATGCCTGGCTTTTACCTGCTCCCAGTGACTTCCCAGCCGAGCTCCCTCCCCA	37	1	202104749	AGGTTGTCTGGGTGGTGAGCTGGCCTCCTGGGTCCCGTTTCCTCTCTGCG	1	168359461	R	rs574217773	2			ARL8A;ARL8A	NM_138795;NM_001256129	Body;Body			ARL8A	ENSMMUT00000045062	Body		0:50
cg08811228	cg08811228	0017609910	AAAAACTACTCTTATTCAATTTCTTAAAATAAACTATTTTACCTATAAAC			II			TTTGTCACTCTGAGAGCTGCTCTTGTTCAGTTTCTTAGAATGGACTGTTTTGCCTGTAGA[CG]GCCCAGCTGCCTGCCCTGGCCTGCCCCCACCCAGCCCCCACTGCACCACCCTTCCCGCCA	37	1	202099090	AGAGCTGCTCTTGTTCAGTTTCTTAGAATGGACTGTTTTGCCTGTAGACG	1	168365401	R	rs16849688;rs16849691;rs557044283	47;34;22												0:50
cg05888518	cg05888518	0095634105	TTCCCTAAAACCTAAACATAAAATAACCTCAAAATTTACAAAACAAATCC			II			GCCCTCACAGTTTCCCTGGGGCCTGAACATAGGATGACCTCAGAGTTTGCAAAACAAATC[CG]ACTGTTGGAGAGCGTGAGGACTTTGCTTTGCTCCCCTTTCCTGCTTGGGAGAGAAGTCTG	37	1	202055210	CGGATTTGTTTTGCAAACTCTGAGGTCATCCTATGTTCAGGCCCCAGGGA	1	168411441	F	rs555486379;rs575193807	26;2												0:50
cg22991638	cg22991638	0082607822	ACCRAAACTACTAATCACCTCTTATCTACTTCTATAAAATTAAATATATC			II			TATCCCGCCCTGCCGGAGCTGCTGGTCACCTCTTATCTGCTTCTGTGGGATTGGGTGTGT[CG]CTGAGCAGGTCAGAGGGAGGTCACCCCTCCCGTCGTGTTTGGGTGTGCCTGAGGAGGGGC	37	1	201987742	CCGGAGCTGCTGGTCACCTCTTATCTGCTTCTGTGGGATTGGGTGTGTCG	1	168466397	R	rs78373861;rs73074463;rs117734803;rs528257103	49;48;44;1												0:50
cg18218190	cg18218190	0002653131	CTTACTCTTCTTACCCTCRAAACAATCCCAATACTCTTTACTCAACTTTC			II			GGTTTTCGTGACTGCAAGAAGGGGGATCCCAAGCACGGGAAGCGGAAACGAGGCCGGCCC[CG]AAAGCTGAGCAAAGAGTACTGGGACTGTCTCGAGGGCAAGAAGAGCAAGCACGGTGAGCT	37	1	201982372	TTGCTCTTCTTGCCCTCGAGACAGTCCCAGTACTCTTTGCTCAGCTTTCG	1	168472006	F	rs137861501	17		TRUE	ELF3;ELF3	NM_004433;NM_001114309	Body;Body			ELF3;ELF3	ENSMMUT00000002731;ENSMMUT00000002735	Body;Body		0:50
cg11436963	cg11436963	0085672440	AACCCTAAACAACCCCCAAATATCATTAAAAAATACAAATAAATCTCAAC			II			GACTTGGTACTGACCCTGAGCAACCCCCAGATGTCATTGGAGGGTACAGGTGGGTCTCAG[CG]GGGTGGGATGGGGCACGGAGTGGGAGACAGATCCATCTAAGGGCCTGTTAGACAAATGGG	37	1	201980439	ACCCTGAGCAACCCCCAGATGTCATTGGAGGGTACAGGTGGGTCTCAGCG	1	168473955	R	rs559553532	1			ELF3;ELF3;ELF3;ELF3	NM_004433;NM_001114309;NM_004433;NM_001114309	ExonBnd;ExonBnd;Body;Body			ELF3;ELF3	ENSMMUT00000002731;ENSMMUT00000002735	Body;Body		0:50
cg16986578	cg16986578	0055749548	AACTAAACTCCTAACCCCAAATAATTTACATATTCAATACCACTTAACCC			II			CAGACTCTGACAATCATTAAACCAGCCGGGCCTGATTTCCCAGCACTGCCTGCTAAGATC[CG]GGCCAAGTGGCACTGAATATGCAAATCACCTGGGGCCAGGAGCCCAGTCTAAAGGCCAGG	37	1	201979567	CGGGCCAAGTGGCACTGAATATGCAAATCACCTGGGGCCAGGAGCCCAGT	1	168474844	R				TRUE	ELF3;ELF3	NM_004433;NM_001114309	TSS200;TSS200			ELF3;ELF3	ENSMMUT00000002731;ENSMMUT00000002735	TSS1500;TSS1500		0:50
cg26808687	cg26808687	0053656194	CTAAAAAATCAAACCCRACTAATTTAATAATTATCAAAATCTATCATCCC			II			CCCCAGCAACGTTCCCGCCACCTGCCCAGGCCAGTGCCCCGTGCCCAACCCCAGAGGGTG[CG]GGATGACAGACTCTGACAATCATTAAACCAGCCGGGCCTGATTTCCCAGCACTGCCTGCT	37	1	201979499	CGGGATGACAGACTCTGACAATCATTAAACCAGCCGGGCCTGATTTCCCA	1	168474912	R	rs146509959;rs572594278	9;22		TRUE	ELF3;ELF3	NM_004433;NM_001114309	TSS200;TSS200			ELF3;ELF3	ENSMMUT00000002731;ENSMMUT00000002735	TSS1500;TSS1500		0:50
cg06851827	cg06851827	0020614545	RCAAATCCAAATACAAATACAACAACTCAAAAACCCRAAAATTAAAAACC			II			CCCCCGGCAGCGGCGCGGCCCGGCGGCCGCTGCACTCCGCGCAGGCTGTGGACGTGGCCT[CG]GCCTCCAACTTCCGGGCCTTTGAGCTGCTGCACTTGCACCTGGACCTGCGGGCTGAGTTC	37	1	201951874	CGGCCTCCAACTTCCGGGCCTTTGAGCTGCTGCACTTGCACCTGGACCTG	1	168506431	R	rs561921015;rs530880463	10;33		TRUE	RNPEP	NM_020216	1stExon	chr1:201951754-201952579	Island	RNPEP;RNPEP	ENSMMUT00000045056;ENSMMUT00000002725	TSS1500;1stExon	Island	0:50
cg01036148	cg01036148	0073603543	AAATACAAATACAACAACTCAAAAACCCRAAAATTAAAAACCRAAACCAC			II			CGAGCATTCCCCCGGCAGCGGCGCGGCCCGGCGGCCGCTGCACTCCGCGCAGGCTGTGGA[CG]TGGCCTCGGCCTCCAACTTCCGGGCCTTTGAGCTGCTGCACTTGCACCTGGACCTGCGGG	37	1	201951866	CGTGGCCTCGGCCTCCAACTTCCGGGCCTTTGAGCTGCTGCACTTGCACC	1	168506439	R	rs561921015;rs530880463	18;41		TRUE	RNPEP	NM_020216	1stExon	chr1:201951754-201952579	Island	RNPEP;RNPEP	ENSMMUT00000045056;ENSMMUT00000002725	TSS1500;1stExon	Island	0:50
cg23089508	cg23089508	0038779106	AAAATCCCAATCATATAATAACTATTAAAATACTCCTCTCCATTCTATAC			II			TTTATGACATTGACTTTTCCGTAAAATAAATATATACATATTTTTAAAGTTAATTACAAA[CG]TACAGAATGGAGAGGAGCACTTTAACAGCCATCACATGATTGGGATTTTGTTGACAGTAA	37	1	201923313	CGTACAGAATGGAGAGGAGCACTTTAACAGCCATCACATGATTGGGATTT	1	168531532	R	rs185839183	34			TIMM17A	NM_006335	TSS1500	chr1:201924336-201925053	N_Shore	TIMM17A;TIMM17A	ENSMMUT00000002722;ENSMMUT00000045055	TSS1500;TSS1500	S_Shore	0:50
cg27324344	cg27324344	0078648254	AATAAACAATAAAAAACCCTTCTATAAAACATACCAAACCTATTACAATC			II			TCCAGAGCACGATTTAGTATGTCTTCAGGGAAACAGAATTCTGGGCCGTCGGGAGAGATA[CG]ATTGCAACAGGTCTGGCATGTTTCATAGAAGGGCTTTCCACTGCTCATCCATCATGCTGC	37	1	201916645	CGATTGCAACAGGTCTGGCATGTTTCATAGAAGGGCTTTCCACTGCTCAT	1	168538752	R					LMOD1	NM_012134	TSS1500			LMOD1;LMOD1	ENSMMUT00000002721;ENSMMUT00000002720	TSS1500;TSS1500		0:50
cg19624873	cg19624873	0072762536	TAAATAAACATCACTAATAAATAAACTCCTAAACACTACACAAAACCACA	0035793540	TAAATAAACGTCGCTAATAAATAAACTCCTAAACGCTACGCGAAACCGCG	I	C	Grn	AGCTCCAGAGGCTAGGTGGGCGTCGCTGGTGGGTGGACTCCTGGGCGCTGCGCGGAGCCG[CG]CCGGCTGGGTTAGCGCGGGCGGGGCGCTTAGTCCCACCCCCAGAGGAGGCGGAAGAGGAG	37	1	201857955	TAGGTGGGCGTCGCTGGTGGGTGGACTCCTGGGCGCTGCGCGGAGCCGCG	1	168601194	R				TRUE	SHISA4;SHISA4;SHISA4	NM_198149;NR_030775;NM_198149	5'UTR;Body;1stExon			ENSMMUG00000031353;SHISA4	ENSMMUT00000002290;ENSMMUT00000002719	Body;TSS1500		0:50
cg08739233	cg08739233	0062707901	CCAAAAACTAAATAAACATCACTAATAAATAAACTCCTAAACACTACACA	0077779302	CCAAAAACTAAATAAACGTCGCTAATAAATAAACTCCTAAACGCTACGCG	I	A	Red	GGGCACCCAGCTCCAGAGGCTAGGTGGGCGTCGCTGGTGGGTGGACTCCTGGGCGCTGCG[CG]GAGCCGCGCCGGCTGGGTTAGCGCGGGCGGGGCGCTTAGTCCCACCCCCAGAGGAGGCGG	37	1	201857947	CGCGCAGCGCCCAGGAGTCCACCCACCAGCGACGCCCACCTAGCCTCTGG	1	168601202	F				TRUE	SHISA4;SHISA4;SHISA4	NM_198149;NR_030775;NM_198149	5'UTR;Body;1stExon			ENSMMUG00000031353;SHISA4	ENSMMUT00000002290;ENSMMUT00000002719	Body;TSS1500		0:50
cg01765403	cg01765403	0078680220	ACTCCAAAAACTAAATAAACRTCRCTAATAAATAAACTCCTAAACRCTAC			II			AGGGGCACCCAGCTCCAGAGGCTAGGTGGGCGTCGCTGGTGGGTGGACTCCTGGGCGCTG[CG]CGGAGCCGCGCCGGCTGGGTTAGCGCGGGCGGGGCGCTTAGTCCCACCCCCAGAGGAGGC	37	1	201857945	CTCCAGAGGCTAGGTGGGCGTCGCTGGTGGGTGGACTCCTGGGCGCTGCG	1	168601204	R				TRUE	SHISA4;SHISA4;SHISA4	NM_198149;NR_030775;NM_198149	5'UTR;Body;1stExon			ENSMMUG00000031353;SHISA4	ENSMMUT00000002290;ENSMMUT00000002719	Body;TSS1500		0:50
cg00617305	cg00617305	0070710548	ACCCAACTCCAAAAACTAAATAAACRTCRCTAATAAATAAACTCCTAAAC			II			GGGTGAGGGGCACCCAGCTCCAGAGGCTAGGTGGGCGTCGCTGGTGGGTGGACTCCTGGG[CG]CTGCGCGGAGCCGCGCCGGCTGGGTTAGCGCGGGCGGGGCGCTTAGTCCCACCCCCAGAG	37	1	201857940	CGCCCAGGAGTCCACCCACCAGCGACGCCCACCTAGCCTCTGGAGCTGGG	1	168601209	F				TRUE	SHISA4;SHISA4;SHISA4	NM_198149;NR_030775;NM_198149	5'UTR;Body;1stExon			ENSMMUG00000031353;SHISA4	ENSMMUT00000002290;ENSMMUT00000002719	Body;TSS1500		0:50
cg12409211	cg12409211	0077792521	AACAATACTCTACTAAATAAAAAACACCCAACTCCAAAAACTAAATAAAC			II			AGGGGGAGCAGGGCAGTGCTCTGCTGGGTGAGGGGCACCCAGCTCCAGAGGCTAGGTGGG[CG]TCGCTGGTGGGTGGACTCCTGGGCGCTGCGCGGAGCCGCGCCGGCTGGGTTAGCGCGGGC	37	1	201857915	CGCCCACCTAGCCTCTGGAGCTGGGTGCCCCTCACCCAGCAGAGCACTGC	1	168601234	F				TRUE	SHISA4;SHISA4;SHISA4	NM_198149;NR_030775;NM_198149	5'UTR;Body;1stExon			ENSMMUG00000031353;SHISA4	ENSMMUT00000002290;ENSMMUT00000002719	Body;TSS1500		0:50
cg02494290	cg02494290	0010763574	ACAAAAATAACCTAACRAACRACATTAACCTCCATAACRTTAAAAAACTC			II			AGACCCAGAACGCTGGACAAACATTCCTTTGCTGGTCAAGATCCTAAAGCTGATCATCAA[CG]AGCTCTCCAACGTCATGGAGGCTAATGCCGCTCGCCAGGCCACTCCTGCAGAGTGGAGTC	37	1	201843436	CGAGCTCTCCAACGTCATGGAGGCTAATGCCGCTCGCCAGGCCACTCCTG	1	168615792	R	rs112114698;rs145146676	0;12			IPO9	NM_018085	Body			ENSMMUG00000031353;IPO9	ENSMMUT00000002290;ENSMMUT00000002714	Body;Body		0:50
cg23351933	cg23351933	0039638521	ACTACTCCAACATAACATCAATACAAATAACAAACRACTACAAAATATCC			II			GCACTCTGTAAGCTGCTCCAGCATGGCATCAATGCAGATGACAAACGGCTACAGGATATC[CG]TGTGAAGGGAGAGGAGATCTACAGCATGGATGAGGGCATCCGCACCCGCTCTAAGTCAGC	37	1	201842023	CGGATATCCTGTAGCCGTTTGTCATCTGCATTGATGCCATGCTGGAGCAG	1	168617202	F	rs141172151	31			IPO9	NM_018085	Body			ENSMMUG00000031353;IPO9	ENSMMUT00000002290;ENSMMUT00000002714	Body;Body		0:50
cg12977418	cg12977418	0059653874	TATTCACTTAACAAAACTAACTATAAATCCCCAAAAAACACTAACAATCC			II			TCAGAATTTGGTGTTCACTTGGCAGAACTGACTGTAGATCCCCAGGGGGCACTGGCAATC[CG]TCAGGTAAGTCCAGACTGGCCCAATTTATAAATAGTTTCCCTTTCCTTGGTAATGAAACT	37	1	201816463	CGGATTGCCAGTGCCCCCTGGGGATCTACAGTCAGTTCTGCCAAGTGAAC	1	168647528	F					IPO9;IPO9	NM_018085;NM_018085	ExonBnd;Body			ENSMMUG00000031353;IPO9	ENSMMUT00000002290;ENSMMUT00000002714	Body;Body		0:50
cg02049548	cg02049548	0005792454	TAATAAATACACTCACCAAAATCCTATCCCCAATACAAAAAATACAAACA	0043767296	TAATAAATACGCTCACCGAAATCCTATCCCCAATACAAAAAATACGAACG	I	A	Red	TAAAGGAAGCGTTAGTGGATACGCTCACCGGGATCCTATCCCCAGTACAGGAGGTGCGGG[CG]GCTGCTGAAGAACAGATTAAGGTGCTGGAGGTGACGGAGGGTGAGTGAGGCGGGACCGTC	37	1	201798459	CGCCCGCACCTCCTGTACTGGGGATAGGATCCCGGTGAGCGTATCCACTA	1	168666371	F	rs201579189;rs139186949	50;27		TRUE	IPO9	NM_018085	1stExon	chr1:201798213-201798698	Island	ENSMMUG00000031353;IPO9	ENSMMUT00000002290;ENSMMUT00000002714	Body;1stExon	Island	0:50
cg02730994	cg02730994	0017689537	CCACACCTCCTATACTAAAAATAAAATCCCAATAAACATATCCACTAACA	0067787199	CCGCACCTCCTATACTAAAAATAAAATCCCGATAAACGTATCCACTAACG	I	C	Grn	CGGCGGCAGCTGGTGCGGCCTCCGGGCTGCCGGGTCCAGTGGCACAAGGATTAAAGGAAG[CG]TTAGTGGATACGCTCACCGGGATCCTATCCCCAGTACAGGAGGTGCGGGCGGCTGCTGAA	37	1	201798408	CCGCACCTCCTGTACTGGGGATAGGATCCCGGTGAGCGTATCCACTAACG	1	168666422	F	rs201579189;rs139186949	3;26			IPO9;IPO9-AS1	NM_018085;NR_046696	1stExon;Body	chr1:201798213-201798698	Island	ENSMMUG00000031353;IPO9	ENSMMUT00000002290;ENSMMUT00000002714	Body;1stExon	Island	0:50
cg20986421	cg20986421	0080616235	ACATTAATAAATACACTCACCAAAATCCTATCCCCAATACAAAAAATACA	0066766163	ACGTTAATAAATACGCTCACCGAAATCCTATCCCCAATACAAAAAATACG	I	A	Red	GGATTAAAGGAAGCGTTAGTGGATACGCTCACCGGGATCCTATCCCCAGTACAGGAGGTG[CG]GGCGGCTGCTGAAGAACAGATTAAGGTGCTGGAGGTGACGGAGGGTGAGTGAGGCGGGAC	37	1	201798455	GCGTTAGTGGATACGCTCACCGGGATCCTATCCCCAGTACAGGAGGTGCG	1	168666375	R	rs201579189;rs139186949	46;23		TRUE	IPO9	NM_018085	1stExon	chr1:201798213-201798698	Island	ENSMMUG00000031353;IPO9	ENSMMUT00000002290;ENSMMUT00000002714	Body;1stExon	Island	0:50
cg17912812	cg17912812	0091630479	ACAACAAAAAACACTATCTCTAAAAACTTAAATTCATTCCCCACCCTCCA	0056662919	ACAACAAAAAACGCTATCTCTAAAAACTTAAATTCATTCCCCGCCCTCCG	I	C	Grn	GTTCTCGTTCAGGCAGCAGGAGGCGCTGTCTCTGGAGGCTTAGATTCATTCCCCGCCCTC[CG]CCCGCTCCCGCCCGCCTCTGGTGCGCAGGCGCGGCTTCGCGGATTGGCCGCGCGCGGGGG	37	1	201798221	GCAGCAGGAGGCGCTGTCTCTGGAGGCTTAGATTCATTCCCCGCCCTCCG	1	168666609	R	rs534178704	9			IPO9;IPO9-AS1	NM_018085;NR_046696	TSS200;Body	chr1:201798213-201798698	Island	ENSMMUG00000031353;IPO9	ENSMMUT00000002290;ENSMMUT00000002714	Body;TSS200	Island	0:50
cg09857259	cg09857259	0016755531	CAAAAAATAAATCTAAACCTCCAAAAACAACACCTCCTACTACCTAAACA	0003680560	CGAAAAATAAATCTAAACCTCCAAAAACAACGCCTCCTACTACCTAAACG	I	A	Red	CTGTCTGGGGCTCAGTTTTCACACAAATCCAGAGATCCTTGCAGAGAAAGGTGCAGTTCT[CG]TTCAGGCAGCAGGAGGCGCTGTCTCTGGAGGCTTAGATTCATTCCCCGCCCTCCGCCCGC	37	1	201798166	CGGGGAATGAATCTAAGCCTCCAGAGACAGCGCCTCCTGCTGCCTGAACG	1	168666664	F	rs534178704	48		TRUE	IPO9	NM_018085	TSS200	chr1:201798213-201798698	N_Shore	ENSMMUG00000031353;IPO9	ENSMMUT00000002290;ENSMMUT00000002714	Body;TSS200	S_Shore	0:50
cg23687186	cg23687186	0053779856	TCRTTCAAACAACAAAAAACRCTATCTCTAAAAACTTAAATTCATTCCCC			II			AGGTGCAGTTCTCGTTCAGGCAGCAGGAGGCGCTGTCTCTGGAGGCTTAGATTCATTCCC[CG]CCCTCCGCCCGCTCCCGCCCGCCTCTGGTGCGCAGGCGCGGCTTCGCGGATTGGCCGCGC	37	1	201798214	CGTTCAGGCAGCAGGAGGCGCTGTCTCTGGAGGCTTAGATTCATTCCCCG	1	168666616	R	rs534178704	2		TRUE	IPO9	NM_018085	TSS200	chr1:201798213-201798698	Island	ENSMMUG00000031353;IPO9	ENSMMUT00000002290;ENSMMUT00000002714	Body;TSS200	Island	0:50
cg27119030	cg27119030	0021652219	ACAAAAACTTTCCAAATATTTACACAAAAATAACCATATCTACAATTTCC			II			GAGCCGGATCTGCAGGAGCTTTCCAAGTGTTTGCACAAAAGTAACCATGTCTGCAATTTC[CG]CAGTAGTTTCTGGTTTTCTCTCTGCCCTTCCTCTCTGGGGAACCCAGCTGTCAGGCCTGG	37	1	201760734	CAGGAGCTTTCCAAGTGTTTGCACAAAAGTAACCATGTCTGCAATTTCCG	1	168704611	R	rs150012302;rs550134635	42;16			RNU6-79P;NAV1;IPO9-AS1;NAV1	NR_046945;NM_020443;NR_046696;NM_001167738	Body;Body;Body;Body			ENSMMUG00000031353;NAV1;NAV1	ENSMMUT00000002290;ENSMMUT00000002705;ENSMMUT00000002708	Body;Body;Body		0:50
cg00946032	cg00946032	0007712301	TCTCAACCAAAAACAAAATACTCCCCATTTAAAAACCACTATACAACTCA	0031745226	TCTCGACCAAAAACAAAATACTCCCCATTTAAAAACCGCTATACAACTCG	I	A	Red	TGCGGCCACCACGCCAAGAATCACCCGCTCCAACAGCATCCCCACCCACGAGGCGGCCTT[CG]AGCTGTACAGCGGCTCCCAAATGGGGAGCACCCTGTCCCTGGCCGAGAGACCCAAGGGAA	37	1	201757666	CGAGCTGTACAGCGGCTCCCAAATGGGGAGCACCCTGTCCCTGGCCGAGA	1	168707683	R	rs200784359;rs540425714	11;42		TRUE	NAV1;NAV1	NM_001167738;NM_020443	Body;Body			ENSMMUG00000031353;NAV1;NAV1	ENSMMUT00000002290;ENSMMUT00000002705;ENSMMUT00000002708	Body;Body;Body		0:50
cg06521668	cg06521668	0092673435	CTCTAACTAATCATCRAATTCAAACAACCCACCAATAATATAAAAATATC			II			AGTTCTTCTGCTGCTTCCTACAGGTACCAGCTTCAGTCCCAGGAGGAGACCAAGGAGAGG[CG]ACATTCCCATACCATTGGTGGGCTGCCTGAATCCGATGACCAGTCAGAGCTGCCTTCTCC	37	1	201755594	TCTGACTGGTCATCGGATTCAGGCAGCCCACCAATGGTATGGGAATGTCG	1	168709753	F	rs186104147	42			RNU6-79P;NAV1;IPO9-AS1;NAV1	NR_046945;NM_020443;NR_046696;NM_001167738	Body;Body;Body;Body			ENSMMUG00000031353;NAV1;NAV1	ENSMMUT00000002290;ENSMMUT00000002705;ENSMMUT00000002708	Body;Body;Body		0:50
cg14780068	cg14780068	0099779250	CAAAATAACCAATAAACRAACCACTCCAACCCCTATCAATCAAACAAATC			II			AAGGAGCCTACCAAGGTAGCCAGTGGGCGGACCACTCCAGCCCCTGTCAATCAGACAGAT[CG]GGAAAAGGAGAAGGCCAAAGCCAAGGCAGTGGCCTTGGACTCAGACAACATCTCCTTGAA	37	1	201751846	AAGGTAGCCAGTGGGCGGACCACTCCAGCCCCTGTCAATCAGACAGATCG	1	168713195	R	rs549327602	39		TRUE	NAV1;NAV1	NM_001167738;NM_020443	Body;Body			ENSMMUG00000031353;NAV1;NAV1	ENSMMUT00000002290;ENSMMUT00000002705;ENSMMUT00000002708	Body;Body;Body		0:50
cg00537344	cg00537344	0007628829	AAACTTTTTCAATTCTCCACCCTTAAATAAATCATCACAACTCTCAAACC			II			CTGGAGTACGACAGTGGTAGCCTGAAGATGGAACCTGGGACTTCTAAGTGGCGGAGGGAG[CG]GCCTGAGAGCTGTGATGATTCATCCAAGGGTGGAGAACTGAAAAAGCCCATCAGCCTGGG	37	1	201750284	CGGCCTGAGAGCTGTGATGATTCATCCAAGGGTGGAGAACTGAAAAAGCC	1	168714746	R	rs559534072;rs16849332;rs142470588	17;23;38			RNU6-79P;NAV1;IPO9-AS1;NAV1	NR_046945;NM_020443;NR_046696;NM_001167738	Body;Body;Body;Body			ENSMMUG00000031353;NAV1;NAV1	ENSMMUT00000002290;ENSMMUT00000002705;ENSMMUT00000002708	Body;Body;Body		0:50
cg27441486	cg27441486	0023803596	AATTTCTAAAAATCRAAACATAAATCAATACATTACCTAAAACAAAATCC			II			GAGCCAACCTGTGGTAATATGCACCCCTATCGGACCTTCGTTTCCCACCACATCCCTCCA[CG]GACCTTGTTTTAGGCAATGCACTGACCCATGCTCCGATTTTTAGAAATTTCTAAAAGCCT	37	1	201708522	CGGACCTTGTTTTAGGCAATGCACTGACCCATGCTCCGATTTTTAGAAAT	1	168755937	R				TRUE	NAV1;NAV1	NM_001167738;NM_020443	TSS1500;Body	chr1:201708787-201709429	N_Shore	ENSMMUG00000031353;NAV1;NAV1	ENSMMUT00000002290;ENSMMUT00000002705;ENSMMUT00000002708	Body;Body;TSS1500	S_Shore	0:50
cg01058902	cg01058902	0001787588	ATTCCTAAAACTCAAAACACCACCCAAACCTCTTTAAAAACAATAAAAAC			II			GGGAAAGGATTGTTCCTAGGACTCAAAGCACCACCCAGACCTCTTTAAAGGCAGTGAGAG[CG]AGGAGGAGGAGTTCAGGAGTGCAAACCTCTCCCTTAACATCTGTAAAAACTGAGGCCTGG	37	1	201707751	CGCTCTCACTGCCTTTAAAGAGGTCTGGGTGGTGCTTTGAGTCCTAGGAA	1	168756707	F	rs149631228;rs147845903	33;1		TRUE	NAV1;NAV1	NM_001167738;NM_020443	TSS1500;Body	chr1:201708787-201709429	N_Shore	ENSMMUG00000031353;NAV1;NAV1	ENSMMUT00000002290;ENSMMUT00000002705;ENSMMUT00000002708	Body;Body;TSS1500	S_Shore	0:50
cg25256584	cg25256584	0017768280	AAAAACAAAAATCTTATACATAAAACTAAACTATTCCTAAACATTCCCTC			II			GGTGGGCAGGCCTCCAGGTATGAGGATGAGGGATGGAGCCACATGGTCTCTGGGGGGCTG[CG]AGGGAATGTTCAGGAACAGCTCAGCTCCATGCACAAGACCCCTGTCCCTCCAAGTAAACC	37	1	201706754	GGGACAGGGGTCTTGTGCATGGAGCTGAGCTGTTCCTGAACATTCCCTCG	1	168757694	F	rs566724680;rs184964681;rs141336107	1;17;40			NAV1;IPO9-AS1	NM_020443;NR_046696	Body;Body	chr1:201708787-201709429	N_Shelf	ENSMMUG00000031353;NAV1	ENSMMUT00000002290;ENSMMUT00000002705	Body;Body	S_Shelf	0:50
cg16258899	cg16258899	0051700112	CTCAAATCCRACTACATAAACRACAATAACCTCATAAACAAAACCATAAC			II			ATGAGGTGGACCTCAAGTCCGGCTACATGAGCGACAGTGACCTCATGGGCAAGACCATGA[CG]GAGGATGATGACATCACTACCGGGTAAGCGCAGGGGCTTCTTGGATGGCGGGGGAGGATG	37	1	201687859	TCAAGTCCGGCTACATGAGCGACAGTGACCTCATGGGCAAGACCATGACG	1	168776182	R	rs138601626	31		TRUE	NAV1	NM_020443	Body			ENSMMUG00000031353;NAV1	ENSMMUT00000002290;ENSMMUT00000002705	Body;Body	Island	0:50
cg08126198	cg08126198	0098758421	AAAAAACCCAAAAAAAACACAAAACAAAATCATAAATAATACRACACTAC			II			TCAAAAAGTATTTTGGAAGAGGGGTTGCAGCAGAGAGGAAGGGTGGTGGGGGATGTCTGC[CG]CAGTGCCGCACTACCCATGATTCTGTTCTGTGCCCTTCTTGGGTTCCTCCTGGAATGAGT	37	1	201643451	AGGAACCCAAGAAGGGCACAGAACAGAATCATGGGTAGTGCGGCACTGCG	1	168818949	F	rs538917681;rs193194621	28;33			NAV1	NM_020443	Body			ENSMMUG00000031353;NAV1	ENSMMUT00000002290;ENSMMUT00000002705	Body;Body		0:50
cg07599786	cg07599786	0048709896	TCTAAACACAATACCCATCACAACCTAATCATAAACAAAAAAACCCTCCA	0089655339	TCTAAACGCAATACCCATCACAACCTAATCGTAAACAAAAAAACCCTCCG	I	A	Red	TCCTAACCAGCTGCTGGGGAAGGTGTGGGGAAAGCGAAGCCCCCTCCCCTTGCGCCTTCC[CG]GAGGGCCCTCCTGTTCACGATCAGGCTGTGATGGGCATTGCGCCCAGATGTGCTGAGCTG	37	1	201618654	TCTGGGCGCAATGCCCATCACAGCCTGATCGTGAACAGGAGGGCCCTCCG	1	168844123	F	rs576451930	1		TRUE	NAV1	NM_020443	Body	chr1:201617041-201619788	Island	ENSMMUG00000031353;NAV1	ENSMMUT00000002290;ENSMMUT00000002705	Body;Body	S_Shore	0:50
cg14920846	cg14920846	0016720837	TTAAACAAAATAAAATCCAAAAACCRTAAAACTCCRCTAATATCCAAAAC			II			CGCCCAAAGGCTTAGGCAAGGTGGGGTCCAAGGGCCGTGAAGCTCCGCTGATGTCCAAGA[CG]CTGTCCAAGTCGGAGCACTCGCTCTTCCAGGCCAAGGGCAGCCCGGCGGGCGGCGCCAAG	37	1	201618209	TAGGCAAGGTGGGGTCCAAGGGCCGTGAAGCTCCGCTGATGTCCAAGACG	1	168844568	R	rs148817127;rs536853902	29;13		TRUE	NAV1	NM_020443	1stExon	chr1:201617041-201619788	Island	ENSMMUG00000031353;NAV1	ENSMMUT00000002290;ENSMMUT00000002705	Body;1stExon	Island	0:50
cg16517702	cg16517702	0064600148	CAACAACATCAAAAACATACAACCCAAAATAAAACTAAACAACAACAACA	0099740946	CAACAACGTCAAAAACGTACAACCCGAAATAAAACTAAACAACGACGACG	I	A	Red	CAGAATGCTGGGCAGCAGCGTCAAGAGCGTGCAGCCCGAGGTGGAGCTGAGCAGCGGCGG[CG]GCGACGAGGGCGCGGACGAACCGCGGGGCGCCGGCAGGAAGGCGGCAGCGGCGGACGGCA	37	1	201617853	CGCCGCCGCTGCTCAGCTCCACCTCGGGCTGCACGCTCTTGACGCTGCTG	1	168844924	F	rs571656889	2		TRUE	NAV1	NM_020443	1stExon	chr1:201617041-201619788	Island	ENSMMUG00000031353;NAV1	ENSMMUT00000002290;ENSMMUT00000002705	Body;1stExon	Island	0:50
cg14834267	cg14834267	0025657984	ACTAAACAACAACATCAAAAACATACAACCCAAAATAAAACTAAACAACA	0071701221	ACTAAACAACAACGTCAAAAACGTACAACCCGAAATAAAACTAAACAACG	I	A	Red	CGCGGGCAGAATGCTGGGCAGCAGCGTCAAGAGCGTGCAGCCCGAGGTGGAGCTGAGCAG[CG]GCGGCGGCGACGAGGGCGCGGACGAACCGCGGGGCGCCGGCAGGAAGGCGGCAGCGGCGG	37	1	201617847	GCTGGGCAGCAGCGTCAAGAGCGTGCAGCCCGAGGTGGAGCTGAGCAGCG	1	168844930	R				TRUE	NAV1	NM_020443	1stExon	chr1:201617041-201619788	Island	ENSMMUG00000031353;NAV1	ENSMMUT00000002290;ENSMMUT00000002705	Body;1stExon	Island	0:50
cg03375194	cg03375194	0097726252	CTCCATACAAAATACTAAATAACACAATTCTACACCCRAAAAAATCCTAC			II			TGCAACACCTGCTCCATGCAAGGTGCTGAGTGACACAGTTCTACACCCGGAGAGATCCTG[CG]CTGGCGGGGGAGACAGATAGAGACACAAATACATTTCACACCAGGCAGCAGGTGATGATT	37	1	201615975	TCCATGCAAGGTGCTGAGTGACACAGTTCTACACCCGGAGAGATCCTGCG	1	168846811	R	rs113519269;rs541851851	14;1			NAV1	NM_020443	TSS1500	chr1:201617041-201619788	N_Shore	ENSMMUG00000031353	ENSMMUT00000002290	Body	S_Shore	0:50
cg24729421	cg24729421	0090787224	TATAAAAACTTTCATTATAAACAATTACCCTAAACTCTAAAAACTAACCC			II			CCCCTCCTGCCAAGCTGCCAAAGTCTCCATTTAGCTGGAGACAGCGGGCGGATGGGTGGG[CG]GGCCAGCTCCCAGAGCCTAGGGTAATTGCCTATAATGAAAGCTCCCACAGCCTTTGTTCC	37	1	201597805	CGGGCCAGCTCCCAGAGCCTAGGGTAATTGCCTATAATGAAAGCTCCCAC	1	168864506	R	rs557941610;rs184071653	1;14								ENSMMUG00000031353	ENSMMUT00000002290	Body		0:50
cg04672391	cg04672391	0013787100	AATATTTAAATTTCTCCATAAAAACTCATCCAAAAAAAACTTCTACCCCA	0024662193	AATATTTAAATTTCTCCGTAAAAACTCGTCCGAAAAAAACTTCTACCCCG	I	A	Red	AGACAAGGCACCCAGGGAAAGAAGAAAAAAGCCCAGGAAGGGACTCCAGTCTGCCAGACC[CG]GGGCAGAAGCCCTTCTCGGACGAGCTTTCACGGAGAAACTCAAATACCAGGGGCTCCGGA	37	1	201592439	CGGGGCAGAAGCCCTTCTCGGACGAGCTTTCACGGAGAAACTCAAATACC	1	168868735	R										ENSMMUG00000031353	ENSMMUT00000002290	Body		0:50
cg04121938	cg04121938	0068744568	AATAAATCAATAAAACTTTATTAAAATAATCACAAAACRCAACTAACRCC			II			GAAAATCAGCTGGTGAGTCAATGGGACTTTGTTAGGATAGTCACAGGGCGCAGCTGGCGC[CG]GCTTAAGGGAAGAGCTGGATCCCCCCTTGATAACATGCTGTTTATCTGGCTTCCTGTTTC	37	1	201509415	CGGCGCCAGCTGCGCCCTGTGACTATCCTAACAAAGTCCCATTGACTCAC	1	168953329	F				TRUE				chr1:201507779-201509317	S_Shore				N_Shore	0:50
cg04223671	cg04223671	0004724916	AACACAAATAACAAATAACAAAAACAATATATAAAAATAACATCCACCCA	0094763576	AACGCGAATAACGAATAACGAAAACGATATATAAAAATAACGTCCACCCG	I	A	Red	GGAACTGGAGAGGACGCGAGTGGCGGGTGGCGGGGGCGGTGTGTAGGGGTGACGTCCACC[CG]GCAGAGAGGGTTCCTTGTCCCCTGGAGCCGAACACAGGAAAATCAGCTGGTGAGTCAATG	37	1	201509316	CGGGTGGACGTCACCCCTACACACCGCCCCCGCCACCCGCCACTCGCGTC	1	168953428	F				TRUE				chr1:201507779-201509317	Island				Island	0:50
cg21577233	cg21577233	0075740882	CRAACTAACAAAACAAAAAACCTTTACACAATTAAACCTTTCCTTTACCC			II			ACCCGGACGACATGTGGGGGAGGGAGGAAACCCGGCCTGGAAGTGGCGGTGGCGGGTCCC[CG]GGCAAAGGAAAGGCTCAATTGTGCAAAGGCTTCCTGCCCTGCCAGCTCGCGGGTCCGCCA	37	1	201507860	GAGCTGGCAGGGCAGGAAGCCTTTGCACAATTGAGCCTTTCCTTTGCCCG	1	168954889	F	rs11582434	51		TRUE				chr1:201507779-201509317	Island				Island	0:50
cg16029189	cg16029189	0030678551	AAAAATAAAAAACAACATCTTCCCRATAAAACAATAACTCRCTCACTCTC			II			GGTAACAGAGAGAGAGTGAGAAACAGCATCTTCCCGATAAGGCAGTGACTCGCTCACTCT[CG]TAAAACATTCATTACTCTGACAGCTTTTCCCCATGGACTCTTTCTCCCAGGTCCCTGTAA	37	1	201504437	CGAGAGTGAGCGAGTCACTGCCTTATCGGGAAGATGCTGTTTCTCACTCT	1	168958301	F	rs149016012	11						chr1:201507779-201509317	N_Shelf				S_Shelf	0:50
cg14799536	cg14799536	0001639307	TCCAAAAATCCCAAATCCCTAAAAAAATTTCAACAAAACAACTCTAACAC			II			GAGGTTTTTATGTGTATTGGCGTGAGCAATATATTGTGTCGGTCTGGGTGTCAGAGGACG[CG]TGTCAGAGTTGCCTTGTTGAAATTTTCCCAGGGACCTGGGATTTCTGGATTCACCCGGTA	37	1	201500393	CCAGAAATCCCAGGTCCCTGGGAAAATTTCAACAAGGCAACTCTGACACG	1	168962211	F	rs549310328;rs116070755;rs531368627	12;18;30												0:50
cg18342253	cg18342253	0016765207	AACTTTACACACTACACCACTCCAAAACTAATATCATAACACAAAACCCA	0077725459	AACTTTACACACTACACCACTCCAAAACTAATATCATAACGCGAAACCCG	I	A	Red	CGCCAACCAGTGGGCTTTGCACACTGCACCACTCCAGGGCTGATGTCATGGCGCGAAGCC[CG]GCGGTGCTGCCCTCCTAGGCCCCGGGAAGGCCGGCCGGCAGGGGCGGGGGCAGGAGTCGC	37	1	201476371	GGCTTTGCACACTGCACCACTCCAGGGCTGATGTCATGGCGCGAAGCCCG	1	168992027	R	rs552999299;rs148541381	16;1		TRUE	CSRP1;CSRP1;CSRP1;CSRP1	NM_004078;NM_001144773;NM_004078;NM_001144773	5'UTR;1stExon;1stExon;5'UTR	chr1:201475885-201476516	Island	CSRP1	ENSMMUT00000029213	TSS200	Island	0:50
cg17780098	cg17780098	0001624142	CCATAACATCAACCCTAAAATAATACAATATACAAAACCCACTAATTAAC			II			TGGGTGCGCCCGGCCTGCGCGCCGTTTTGTTCCGCTCCGCGGAAGGCGTGTCCCGGGCCA[CG]CCAACCAGTGGGCTTTGCACACTGCACCACTCCAGGGCTGATGTCATGGCGCGAAGCCCG	37	1	201476311	CGCCAACCAGTGGGCTTTGCACACTGCACCACTCCAGGGCTGATGTCATG	1	168992087	R	rs552999299	46		TRUE	CSRP1;CSRP1;CSRP1;CSRP1	NM_004078;NM_001144773;NM_004078;NM_001144773	5'UTR;1stExon;1stExon;5'UTR	chr1:201475885-201476516	Island	CSRP1	ENSMMUT00000029213	TSS200	Island	0:50
cg00540544	cg00540544	0035741874	CTAAAATAATACAATATACAAAACCCACTAATTAACRTAACCCRAAACAC			II			TCGGAAGTGGCGGCTGGGTGCGCCCGGCCTGCGCGCCGTTTTGTTCCGCTCCGCGGAAGG[CG]TGTCCCGGGCCACGCCAACCAGTGGGCTTTGCACACTGCACCACTCCAGGGCTGATGTCA	37	1	201476297	TGGAGTGGTGCAGTGTGCAAAGCCCACTGGTTGGCGTGGCCCGGGACACG	1	168992101	F				TRUE	CSRP1;CSRP1;CSRP1;CSRP1	NM_004078;NM_001144773;NM_004078;NM_001144773	5'UTR;1stExon;1stExon;5'UTR	chr1:201475885-201476516	Island	CSRP1	ENSMMUT00000029213	TSS200	Island	0:50
cg19032699	cg19032699	0034728993	AACCCRACCAAAACAAAATTAAAACAACCTCTATTAAACAACAAAATATC			II			GGTGTCCTAAGGAGACACACCCCAGTGCCCACAGAGGTAAAGGCCCTGCCCTCTCTACAA[CG]ACATTCTGCTGCCTAATAGAGGTTGCTCTAATTCTGTTCTGGTCGGGTCAACTTTGAGAA	37	1	201392026	CGACATTCTGCTGCCTAATAGAGGTTGCTCTAATTCTGTTCTGGTCGGGT	1	169075709	R	rs76042803;rs562007752;rs3738287;rs544352436	1;16;37;46			TNNI1	NM_003281	TSS1500			TNNI1	ENSMMUT00000018970	TSS1500		0:50
cg10095226	cg10095226	0003655401	CAACACCAAACTAATCAAACTAATTCTAAACAAAAAATCTCCCACCCTCA	0007718197	CAACGCCAAACTAATCGAACTAATTCTAAACAAAAAATCTCCCGCCCTCG	I	C	Grn	GATCGCGGGACCGAACGACGGACGCCCGGGGCCGGCGTGGGGCTGGTCGGCTGCCCGGGG[CG]AGGGCGGGAGACTTCCTGCTCAGAACCAGTCCGACCAGCTTGGCGCTGGGACGCCTCCCC	37	1	201368738	CAGCGCCAAGCTGGTCGGACTGGTTCTGAGCAGGAAGTCTCCCGCCCTCG	1	169099693	F	rs530708621	8		TRUE	LAD1	NM_005558	TSS200	chr1:201368560-201369032	Island	LAD1	ENSMMUT00000018967	TSS200	Island	0:50
cg07561547	cg07561547	0076788403	RAAACRAAAACRAAAAACTTCCTACTCAAAACCAATCCRACCAACTTAAC			II			GTCGGCTGCCCGGGGCGAGGGCGGGAGACTTCCTGCTCAGAACCAGTCCGACCAGCTTGG[CG]CTGGGACGCCTCCCCGCGCTGTGCCGCGGCCCGGGGTGCCGAGGAGCTGGGCTGGGGGCG	37	1	201368783	CGCCAAGCTGGTCGGACTGGTTCTGAGCAGGAAGTCTCCCGCCCTCGCCC	1	169099648	F	rs530708621	39		TRUE	LAD1	NM_005558	TSS200	chr1:201368560-201369032	Island	LAD1	ENSMMUT00000018967	TSS200	Island	0:50
cg19713196	cg19713196	0089740242	TACAACATAACTATCAACAAAAAAAACTAATCCRCRCTATCCAAATAAAC			II			CCGAGGAGAGGAGACCCAAAGGCTCCCCGCCGACCCCCCGCCCCTCCCGGCTCCCTCCGG[CG]CTCACCTGGACAGCGCGGACCAGTCCTTCCTGCTGACAGCCATGCTGCAGGAGCCCCGCG	37	1	201368390	GCAGCATGGCTGTCAGCAGGAAGGACTGGTCCGCGCTGTCCAGGTGAGCG	1	169100041	F	rs553608328	30		TRUE	LAD1	NM_005558	Body	chr1:201368560-201369032	N_Shore	LAD1	ENSMMUT00000018967	Body	Island	0:50
cg06251097	cg06251097	0020664962	TACTATTTTAACAAATACCAAAAACAAAACTACAAAAACATATACCCCAC			II			GGGGTGTTGGCTGCTATTTTGGCAGGTGCCAGGGACAAGGCTACAGGAACATGTACCCCA[CG]CCATATAAGCCCATGTGGTCCTCCAGCTGCTCAGATAAGCTATTTAAAACCAGAGCAGAT	37	1	201346994	GCTATTTTGGCAGGTGCCAGGGACAAGGCTACAGGAACATGTACCCCACG	1	169121471	R					TNNT2;TNNT2;TNNT2;TNNT2;TNNT2;TNNT2;TNNT2	NM_001001430;NM_001001432;NM_001001431;NM_000364;NM_001276347;NM_001276346;NM_001276345	TSS200;TSS200;TSS200;TSS200;TSS200;TSS200;TSS200							0:50
cg04872399	cg04872399	0097685227	CTACCCAAACCTTACCTCAAAACAACAACTACCAACAAATCCTAAAAACA	0090712987	CTACCCGAACCTTACCTCAAAACAACAACTACCGACAAATCCTAAAAACG	I	T	Red	TTCCCCAGAGCCCTGCCCGAGCCTTACCTCAGAACAGCAGCTGCCGACAGATCCTGGAGG[CG]TCTGCTCAGTCTCAGCGGGGACTGGGTGAGGCAGAGGATGGAGAGGGCTTTAAGCAGGCA	37	1	201346784	CGCCTCCAGGATCTGTCGGCAGCTGCTGTTCTGAGGTAAGGCTCGGGCAG	1	169121681	F				TRUE	TNNT2;TNNT2;TNNT2;TNNT2;TNNT2;TNNT2;TNNT2;TNNT2	NM_001001430;NM_000364;NM_001001431;NM_001001430;NM_000364;NM_001001432;NM_001001432;NM_001001431	5'UTR;5'UTR;5'UTR;1stExon;1stExon;1stExon;5'UTR;1stExon							0:50
cg07696542	cg07696542	0099782264	TTTCTCCTTTTCCAAAAAAATATAACCCAACTAAAAAACCCTCAAACCTC			II			AACTGGAGGACTTTCTCCTTTTCCAGGAAGATATGACCCAGCTGAGAAGCCCTCAGGCCT[CG]CTGGATGGGGTTTTCTGTCCATCCTATGCAGTATTTGGGAAAGTTCACAAGAAACTGAGA	37	1	201299236	TTCTCCTTTTCCAGGAAGATATGACCCAGCTGAGAAGCCCTCAGGCCTCG	1	169169664	R	rs150757816	1			PKP1;PKP1	NM_001005337;NM_000299	3UTR;3UTR							0:50
cg14801874	cg14801874	0094637184	CRCTAACAAAACTACAAACATAACTCATAACAAAATAACTACTAAAACAC			II			CCTTACTCCCTCGCTGGCAGGACTGCAGACATGACTCATGGCAGGGTAGCTGCTGAGGCA[CG]TCCCATCTCCTTTCAGTTCAGGAGAGGCTGTGGGAAGAGGGAAGAACTGAGCACACATGA	37	1	201265254	CGTGCCTCAGCAGCTACCCTGCCATGAGTCATGTCTGCAGTCCTGCCAGC	1	169202946	F	rs145103499;rs182984105	51;9			PKP1;PKP1	NM_001005337;NM_000299	Body;Body			PKP1;PKP1	ENSMMUT00000018959;ENSMMUT00000018961	Body;Body		0:50
cg09009380	cg09009380	0001776193	AAACAAACACRTCTAACAAACAACRCRTACAAAAACAAATAATAATAACC			II			CCAAAAGATGAAAACAGGCACGTCTGGCAGGCAGCGCGTGCAGGAGCAGGTGATGATGAC[CG]TCAAGCGGCAGAAGTCCAAGTCTTCCCAGTCGTCCACCCTGAGCCACTCCAATCGAGGTA	37	1	201252974	CGGTCATCATCACCTGCTCCTGCACGCGCTGCCTGCCAGACGTGCCTGTT	1	169215581	F				TRUE	PKP1;PKP1	NM_000299;NM_001005337	1stExon;1stExon	chr1:201252452-201253648	Island	PKP1;PKP1	ENSMMUT00000018959;ENSMMUT00000018961	1stExon;1stExon	Island	0:50
cg20869257	cg20869257	0050714226	ACTTTACCATCAAACCAAAAAATAAAAACAAACACATCTAACAAACAACA	0083729886	ACTTTACCGTCGAACCAAAAAATAAAAACAAACACGTCTAACAAACAACG	I	C	Grn	AACTCCACGTTGGCTTTGCCGTCGGACCAAAAGATGAAAACAGGCACGTCTGGCAGGCAG[CG]CGTGCAGGAGCAGGTGATGATGACCGTCAAGCGGCAGAAGTCCAAGTCTTCCCAGTCGTC	37	1	201252948	GCTTTGCCGTCGGACCAAAAGATGAAAACAGGCACGTCTGGCAGGCAGCG	1	169215607	R				TRUE	PKP1;PKP1	NM_000299;NM_001005337	1stExon;1stExon	chr1:201252452-201253648	Island	PKP1;PKP1	ENSMMUT00000018959;ENSMMUT00000018961	1stExon;1stExon	Island	0:50
cg27256468	cg27256468	0009743158	AACATTCATACACCAAAACAATCTTAAACAACAAATAATTCATAATAACA	0059700927	AACATTCGTACGCCAAAACGATCTTAAACGACGAATAATTCATAATAACG	I	A	Red	CACCGCACCTCGCCTCGCCTCTCTGCTCTCCTAGGCCCCGGCCGCGCGCCACCCGCCTCC[CG]CCACCATGAACCACTCGCCGCTCAAGACCGCCTTGGCGTACGAATGCTTCCAGGACCAGG	37	1	201252824	AGCATTCGTACGCCAAGGCGGTCTTGAGCGGCGAGTGGTTCATGGTGGCG	1	169215731	F	rs113017151;rs2268147	4;42			PKP1;PKP1;PKP1;PKP1	NM_001005337;NM_000299;NM_001005337;NM_000299	5URT;5URT;1stExon;1stExon	chr1:201252452-201253648	Island	PKP1;PKP1	ENSMMUT00000018959;ENSMMUT00000018961	TSS200;TSS200	Island	0:50
cg21422700	cg21422700	0081718866	TTAAAACAAACACAAACCATTTACAAAAAAAAACTCTAAAAACACTCTAC			II			GGCTCCCAGCCAGCCGCCCCAAGCCGCTGGCGGCTCACATCCTGTCATCTGGGGCAGCTC[CG]CAGAGTGCTCCCAGAGCCCCTCTCTGCAAATGGCCTGTGCCTGCCCCAATTTCCCTCTGC	37	1	201229247	TGGGGCAGGCACAGGCCATTTGCAGAGAGGGGCTCTGGGAGCACTCTGCG	1	169238863	F	rs551157466;rs565100034;rs151198485	41;48;50		TRUE										0:50
cg00578673	cg00578673	0082608234	TACCACTTCAAAATAATAACCAAAAATAAACTAAAAACCAACAAACCCTC			II			CCGGCCACGAATACCACTTCAGGGTGGTGGCCAAGAATGAGCTGGGGGCCAGCAAACCCT[CG]GACACCAGCCAGCCCTGGTGCATCCCCCGGCAGCGCGGTAAGCAGCCCCTGAGAGGGAGG	37	1	201195213	ACCACTTCAGGGTGGTGGCCAAGAATGAGCTGGGGGCCAGCAAACCCTCG	1	169265177	R	rs547293166;rs567283458;rs137958343;rs536262964	40;22;21;2		TRUE	IGFN1	NM_001164586	Body	chr1:201196030-201196267	N_Shore	ENSMMUG00000013504	ENSMMUT00000018956	Body		0:50
cg15866116	cg15866116	0018757974	ATAAAACCAACCTTTCCCTTTCAACTTCTATTCCTATTAATATATATACC			II			TTCCTGTGGTTATAGAACCAACCTTTCCCTTTCAGCTTCTGTTCCTATTAGTATGTGTGC[CG]CATGTTGCAATAATTGTTTGAACAGAGGCAGGCATCTTGTTTCAGTGGGATTTCATTTGG	37	1	201144537	CGGCACACATACTAATAGGAACAGAAGCTGAAAGGGAAAGGTTGGTTCTA	1	169316056	F	rs139223402;rs533187616;rs61819513	44;18;1												0:50
cg08162294	cg08162294	0052672957	CTCAAACCACACAAAAACAAAACCCTTCCCCAAAAATTTAAAAAACTAAC			II			AGACTCTTGCGCAAGGGAGAGGCGGGCATTTCTCAAACCCGACCAAACCAGAAAAGGGAA[CG]TCAGCCTTCCAAACTCCTGGGGAAGGGTCTTGCCTTTGTGTGGCCTGAGAACTCCCACTG	37	1	201123766	CGTCAGCCTTCCAAACTCCTGGGGAAGGGTCTTGCCTTTGTGTGGCCTGA	1	169337130	R	rs3753964;rs1106729	15;33		TRUE	TMEM9	NM_016456	TSS200	chr1:201123245-201123746	S_Shore	TMEM9;TMEM9;TMEM9	ENSMMUT00000018951;ENSMMUT00000018953;ENSMMUT00000045034	Body;TSS200;TSS1500	N_Shore	0:50
cg19765450	cg19765450	0089647873	AATACAAACCTTCCTCAAAAAATTCTCCAAAATCAAACAAAACAAAACCC			II			TCTACAATGCTGATGCAGGCCTTCCTCAGGGGGTTCTCCAGGGTCAGGCAGAACAAGGCC[CG]GGGTGGCCTTGGCAGAATCTCAGGAACTGGCTTCTTGGGCTGTTTCTTCCTCAGGCCTTC	37	1	201081382	CGGGCCTTGTTCTGCCTGACCCTGGAGAACCCCCTGAGGAAGGCCTGCAT	1	169379034	F	rs556751671;rs577022740	9;1		TRUE	CACNA1S	NM_000069	1stExon	chr1:201083458-201084567	N_Shelf	CACNA1S;CACNA1S;CACNA1S	ENSMMUT00000024497;ENSMMUT00000024498;ENSMMUT00000045031	1stExon;1stExon;1stExon	S_Shelf	0:50
cg22091802	cg22091802	0054662150	ATACRTACAATTTCCAAAATCCCTATTACACCTAAAAAAACTTAATAAAC			II			GGCCTCCCCAGGTACGTGCAGTTTCCAGGGTCCCTGTTGCACCTGGAAGGACTTGATGAA[CG]TCCACAGGAGGGTTCGCACTCCTTCTGCCCGGCTCAGCAGCTTGATCAGCCTCATGACAC	37	1	201022605	TACGTGCAGTTTCCAGGGTCCCTGTTGCACCTGGAAGGACTTGATGAACG	1	169440422	R	rs148273992;rs200703531;rs191758096;rs147646714	51;45;23;2			CACNA1S;CACNA1S	NM_000069;NM_000069	ExonBnd;Body			CACNA1S;CACNA1S;CACNA1S;CACNA1S	ENSMMUT00000024497;ENSMMUT00000024498;ENSMMUT00000045031;ENSMMUT00000045028	Body;Body;Body;Body		0:50
cg16575567	cg16575567	0024772561	AATAACCTTAAACTCATCCAAATAATAAAAACCCAAAATAAACCAATCCC			II			TACTCTGCCCAGATGGCCTTGAACTCATCCAGGTGATGAGGGCCCAGGATGGACCAGTCC[CG]GGTGAGGTAGTCAAAATTGTCCATGATGACAGCCACAAAGAGGTTGATGACCTGCAAGAG	37	1	201019592	CGGGACTGGTCCATCCTGGGCCCTCATCACCTGGATGAGTTCAAGGCCAT	1	169443340	F	rs200935259;rs200062688	12;7			CACNA1S	NM_000069	Body			CACNA1S;CACNA1S;CACNA1S;CACNA1S	ENSMMUT00000024497;ENSMMUT00000024498;ENSMMUT00000045031;ENSMMUT00000045028	Body;Body;Body;Body		0:50
cg26228351	cg26228351	0053734166	AACACAACTAACAAAAACTACAACAACAACAACTAAAAATAACATACTCA	0026740211	AACGCGACTAACGAAAACTACGACGACGACGACTAAAAATAACATACTCG	I	C	Grn	GGCGGGGGCGCGGGCGCGGCTGGCGGAGGCTGCGGCGGCGGCGGCTGGAGGTGACATGCT[CG]CGGGCGGCAGGCCGAGGGGCTCACCCGCGGCCGGCCCCCCGGGGCTGGGCCCGCGCGCCT	37	1	200992656	GGCGCGGCTGGCGGAGGCTGCGGCGGCGGCGGCTGGAGGTGACATGCTCG	1	169470323	R				TRUE	KIF21B;KIF21B	NM_017596;NM_017596	5'UTR;1stExon	chr1:200992282-200992839	Island	KIF21B;KIF21B	ENSMMUT00000008286;ENSMMUT00000024488	TSS200;TSS200	Island	0:50
cg27481821	cg27481821	0096629943	AAACTAAAACACAAATCTACACATAAACCTTCTATCAAATACATCTTAAC			II			CAGCAATCCAGAGACTGAAACACAGGTCTACACATGAGCCTTCTGTCAGATGCATCTTGG[CG]TTACATTATTTGCCAGGCTTCAGAGCCATACAAGGATCTTCCCTCATGAGGCTCTCCAGG	37	1	200963729	CGCCAAGATGCATCTGACAGAAGGCTCATGTGTAGACCTGTGTTTCAGTC	1	169498835	F	rs145963442;rs571559086	36;3			KIF21B;KIF21B;KIF21B;KIF21B	NM_001252102;NM_001252103;NM_001252100;NM_017596	Body;Body;Body;Body			KIF21B;KIF21B	ENSMMUT00000008286;ENSMMUT00000024488	Body;Body		0:50
cg17478306	cg17478306	0031612885	TTCAAATTTAAAAAATCAATAACACTTACCAAAACAACAAAACTAACCCC			II			TCCTGAAGGACTTCAAGTTTAGAGAGTCAATGACACTTGCCAGGACAGCAGAGCTGGCCC[CG]CCGTGAGGTAGCTGACCCATCAGAAACAGCAGAAAATGGGCATGATGATGAGCACCTCTC	37	1	200940426	CGGGGCCAGCTCTGCTGTCCTGGCAAGTGTCATTGACTCTCTAAACTTGA	1	169522947	F	rs1058000	6			KIF21B;KIF21B;KIF21B;KIF21B	NM_001252102;NM_001252103;NM_001252100;NM_017596	3UTR;3UTR;3UTR;3UTR							0:50
cg00902674	cg00902674	0015727836	CRTAATAATAACTAAAAACCCCCTACCRCCTAACRAATAAAAACTATACC			II			ACCAGACGCTGGTAGCGCAGGGGAGTGCCCTCCTCCTCGTAAGCAGGGCCCGGGACTGCG[CG]GCACAGCTCCCACTCGCCAGGCGGCAGGGGGCTCTCAGCCACCACCACGTACCGCCCCGC	37	3	111904703	GTGGTGGTGGCTGAGAGCCCCCTGCCGCCTGGCGAGTGGGAGCTGTGCCG	1	169583249	R	rs113370398;rs376859201	0;17		TRUE	SLC9A10	NM_183061	Body	chr3:111904382-111904845	Island	C1orf106	ENSMMUT00000017112	Body	Island	0:50
cg18019070	cg18019070	0048731149	ACCCAACTTTCCAAAACAACTACTTAATAATTAATAATTAATTAACAAAC			II			GGGCTGAGTTGGCCCAACTTTCCAAGGCAACTACTTAGTGGTTAATAATTAATTAGCAAG[CG]TGACTAATTAATGGCTTCCCCTCCCACATTACTTCCTCCTCTGTGCAAAGCAGACACACT	37	1	200865336	CGCTTGCTAATTAATTATTAACCACTAAGTAGTTGCCTTGGAAAGTTGGG	1	169598645	F	rs549586443;rs373336544	49;34			C1orf106;C1orf106	NM_001142569;NM_018265	5URT;Body			C1orf106	ENSMMUT00000017112	Body		0:50
cg14850412	cg14850412	0081769426	CAAAAAACAAATATCTTAAAATCTTTAACATTTAAAATACTACAAATACC			II			TTGGTATGCCCCAGGGGACAGATGTCTTGGGATCTTTAACATTTGGGATGCTGCAAATGC[CG]AAGTTAAATGAAATACCTCCGGGGAGGGCAGGCCGCAGGGAGGCTCGGGGGGAGGGAAGA	37	1	200860682	CGGCATTTGCAGCATCCCAAATGTTAAAGATCCCAAGACATCTGTCCCCT	1	169603277	F	rs536522648;rs201333191	46;1		TRUE	C1orf106	NM_018265	1stExon	chr1:200860076-200860576	S_Shore	C1orf106	ENSMMUT00000017112	1stExon	Island	0:50
cg03841028	cg03841028	0083761297	CAAAAATAAAAACTAACCCCAACCAAACCAAAACACACAAATAAAAAACA	0053706532	CAAAAATAAAAACTAACCCCAACCAAACCAAAACGCGCGAATAAAAAACG	I	A	Red	CTTAGGGGTCTCCAGGAATGAAAACTGGCCCCAGCCAGGCCAGAGCGCGCGAATGAAAGG[CG]GCACTGGGACCAAGAGAGAAGCTTCGTCCCGCCTGGGCTGCGGAAACTGGCGGCGCCAGG	37	1	200860378	CAGGAATGAAAACTGGCCCCAGCCAGGCCAGAGCGCGCGAATGAAAGGCG	1	169603583	R	rs561182219	37			C1orf106	NM_018265	TSS1500	chr1:200860076-200860576	Island	C1orf106	ENSMMUT00000017112	TSS1500	Island	0:50
cg16357147	cg16357147	0051809179	AAACCAAATATACCAAAATCAAAACTATTACCCAACATAAAAATTACCCC			II			TAATTGGTACTAAACCAAGTGTGCCAGAGTCAAGGCTGTTGCCCAGCATGGAAATTACCC[CG]CTTTTGTTCTCAAAAAAATCAGAATCCCTGTCCTACGGACATGGACAGTAAATTGTTGGG	37	1	200849323	CGGGGTAATTTCCATGCTGGGCAACAGCCTTGACTCTGGCACACTTGGTT	1	169614707	F	rs562692717	16												0:50
cg23260502	cg23260502	0099621261	CCAATAAAAACRTAACCCATTCCTCTATTAATTACTCAATTTCTTTATTC			II			GGGCACCCACCACCTCTTGCAACGCGACCCTGAGACAGTGGGGCAAGTATCCCGATTTCA[CG]AACAAAGAAACTGAGCAACTAATAGAGGAATGGGCCACGCTCCTACTGGGAGGCCGGGCA	37	1	200841805	CAGTAGGAGCGTGGCCCATTCCTCTATTAGTTGCTCAGTTTCTTTGTTCG	1	169622262	F	rs561250797	5		TRUE	GPR25	NM_005298	TSS1500	chr1:200842196-200843388	N_Shore	GPR25	ENSMMUT00000017111	TSS1500	S_Shore	0:50
cg19819138	cg19819138	0040715257	AAAAAACCRCAATTTAAATAAACRCCCCRCCTTCTAATTAACTACTAAAC			II			GCCGGCTCCCCAGAAGGCCGCAATTTGAATGGGCGCCCCGCCTTCTGATTGGCTGCTGGG[CG]TCGCGTCGGGTGCCGCGCCTTTGCTTCCACCCGCCCCCCGGAAGTGCCGGTGGTTGGGCT	37	1	200589910	CGCCCAGCAGCCAATCAGAAGGCGGGGCGCCCATTCAAATTGCGGCCTTC	1	169876323	F				TRUE	KIF14	NM_014875	TSS200	chr1:200589552-200590124	Island				Island	0:50
cg17919323	cg17919323	0033752971	AAATTTCAAAAATTCTCCATCTTCTTAATAAACAACACAATCTACTCTTC			II			ATCCATTTTCCAAATTTCAGAGATTCTCCATCTTCTTAGTGGACAGCACAATCTGCTCTT[CG]TGAAAATGAGGCCCCCTAATGGGCAGATGCTCGCTCTTTAGACAAATTCAGAGGTTTTCA	37	1	200518311	AATTTCAGAGATTCTCCATCTTCTTAGTGGACAGCACAATCTGCTCTTCG	1	169948921	R	rs80084673;rs534973446;rs553689099	43;38;37												0:50
cg19612570	cg19612570	0012808239	AAACTAAACTAATAACTCRCCTACCTTTCTAACTAATCACAATAATATTC			II			CAGAGGTACAGACAAAGAAGAGCACCCTCCCAAAGGAGCCCGCATGATAAGTGGCCACGG[CG]AACATCACTGTGATCAGTCAGAAAGGCAGGCGAGTTATTAGCTTAGCCCTGAACCTCCTA	37	1	200443284	GGCTAAGCTAATAACTCGCCTGCCTTTCTGACTGATCACAGTGATGTTCG	1	170025224	F	rs574483737;rs536258375;rs140272263;rs541761131	0;1;33;50												0:50
cg23630468	cg23630468	0001650872	AATAACACCATCCTCTCCACAATAAAATTAAAAACCTCCCATATACTACA	0018697222	AATAACGCCGTCCTCTCCACAATAAAATTAAAAACCTCCCGTATACTACG	I	C	Grn	CCAGTTAATAAAAATAACGCCGTCCTCTCCACAATGGAATTAAAAGCCTCCCGTGTACTG[CG]CAGCCGCGGCGCAGTGTCTGCTGGGAACTCCTCGACCCGGCCAGAGGGGAGGGCTAAGGA	37	1	200379166	AATAACGCCGTCCTCTCCACAATGGAATTAAAAGCCTCCCGTGTACTGCG	1	170090692	R	rs565075620;rs532398537	43;5		TRUE	ZNF281	NM_012482	TSS200	chr1:200378899-200379365	Island	ZNF281;ZNF281	ENSMMUT00000010244;ENSMMUT00000045007	5'UTR;TSS1500	Island	0:50
cg26969288	cg26969288	0005767497	AATTAATAAAAATAACRCCRTCCTCTCCACAATAAAATTAAAAACCTCCC			II			CCGTCGCCTCCAGTTAATAAAAATAACGCCGTCCTCTCCACAATGGAATTAAAAGCCTCC[CG]TGTACTGCGCAGCCGCGGCGCAGTGTCTGCTGGGAACTCCTCGACCCGGCCAGAGGGGAG	37	1	200379157	CGGGAGGCTTTTAATTCCATTGTGGAGAGGACGGCGTTATTTTTATTAAC	1	170090701	F	rs565075620	34			ZNF281;ZNF281;ZNF281;ZNF281;ZNF281;ZNF281	NM_012482;NM_001281293;NM_001281294;NM_012482;NM_001281293;NM_001281294	5URT;5URT;5URT;1stExon;1stExon;1stExon	chr1:200378899-200379365	Island	ZNF281;ZNF281	ENSMMUT00000010244;ENSMMUT00000045007	5'UTR;TSS1500	Island	0:50
cg06644124	cg06644124	0004701140	AAAAACAACATTATTTTTATTAACTAAAAACAACAACAACTACAACAACA	0046783562	AAAAACGACGTTATTTTTATTAACTAAAAACGACGACGACTACGACGACG	I	A	Red	CTCTTCCCCAGGCCTCGCCCTCTCCCTCCTGGACCCACCGGCAATACTTACGGGTCCCGC[CG]CCGCCGCAGCCGCCGTCGCCTCCAGTTAATAAAAATAACGCCGTCCTCTCCACAATGGAA	37	1	200379083	CGCCGCCGCAGCCGCCGTCGCCTCCAGTTAATAAAAATAACGCCGTCCTC	1	170090775	R	rs565075620	42		TRUE	ZNF281;ZNF281	NM_012482;NM_012482	1stExon;5'UTR	chr1:200378899-200379365	Island	ZNF281;ZNF281	ENSMMUT00000010244;ENSMMUT00000045007	5'UTR;TSS1500	Island	0:50
cg09255666	cg09255666	0091692436	CCATACATACCAATACCAAAAACAACTAAACTAAAAATTAATACTAAACA	0021684594	CCATACGTACCGATACCGAAAACGACTAAACTAAAAATTAATACTAAACG	I	C	Grn	CCCGGGCCGGGACCACCGCAGCGCTAAGGACCCCGCCGCGCCGCCGCCCAGACCGCAACG[CG]CCCAGCACTAATTCCCAGCCCAGTCGCCTCCGGCACCGGCACGCATGGTCCTGCGACTCT	37	1	200378965	CGCCCAGCACTAATTCCCAGCCCAGTCGCCTCCGGCACCGGCACGCATGG	1	170090893	R				TRUE	ZNF281	NM_012482	5'UTR	chr1:200378899-200379365	Island	ZNF281;ZNF281	ENSMMUT00000010244;ENSMMUT00000045007	Body;TSS200	Island	0:50
cg26678649	cg26678649	0094623381	ATACATACCAATACCAAAAACAACTAAACTAAAAATTAATACTAAACACA	0032605881	ATACGTACCGATACCGAAAACGACTAAACTAAAAATTAATACTAAACGCG	I	T	Red	GCCCCGGGCCGGGACCACCGCAGCGCTAAGGACCCCGCCGCGCCGCCGCCCAGACCGCAA[CG]CGCCCAGCACTAATTCCCAGCCCAGTCGCCTCCGGCACCGGCACGCATGGTCCTGCGACT	37	1	200378963	CGCGCCCAGCACTAATTCCCAGCCCAGTCGCCTCCGGCACCGGCACGCAT	1	170090895	R				TRUE	ZNF281	NM_012482	5'UTR	chr1:200378899-200379365	Island	ZNF281;ZNF281	ENSMMUT00000010244;ENSMMUT00000045007	Body;TSS200	Island	0:50
cg24347950	cg24347950	0089763239	AACAAAAATAAAACCCACCTTTCCCCAAAATATAATTATATTCAACCACC			II			CATTGCGGGGGAGGGGCGGCCGACCCCGCCGGCCGGGTGAAGCTGGTGACCGGGGGAAGA[CG]GTGGTTGAACATAACCATACCCTGGGGAAAGGTGGGTTCCATCTCTGCCCTCCTGCCGCT	37	1	200378667	CGGTGGTTGAACATAACCATACCCTGGGGAAAGGTGGGTTCCATCTCTGC	1	170091194	R				TRUE	ZNF281	NM_012482	Body	chr1:200378899-200379365	N_Shore	ZNF281;ZNF281	ENSMMUT00000010244;ENSMMUT00000045007	Body;Body	S_Shore	0:50
cg10402471	cg10402471	0058706554	CCCAAATTCTACACTAATAACTCCTTTAACTATAACTTCACCACATATAC			II			TGGTTTGATGACCCAGGTTCTGCACTAGTGGCTCCTTTAACTATGACTTCACCACATGTG[CG]CCTGTGCTTCAACAATCTATCAGTCCTTGAAAAATACTGTTGGCAAGTGTCACACTTATA	37	1	200377740	CCAGGTTCTGCACTAGTGGCTCCTTTAACTATGACTTCACCACATGTGCG	1	170092121	R	rs144057804;rs140869522	47;42		TRUE	ZNF281	NM_012482	Body	chr1:200378899-200379365	N_Shore	ZNF281;ZNF281	ENSMMUT00000010244;ENSMMUT00000045007	Body;Body	S_Shore	0:50
cg10442221	cg10442221	0065778263	ACACAAAAAACAATTAACTATTCAACTAATACTAAACAAATTCCAAATAC			II			GGAGGGGAAGAACACAAGAAACAATTAGCTATTCAACTGGTACTGAGCAAATTCCAAGTA[CG]GAATCCTTTGTTTGTTTTTATCTTGTTTTTGTTTTTCTTACCTACCTTGGGACTCCAGTC	37	1	200343096	CACAAGAAACAATTAGCTATTCAACTGGTACTGAGCAAATTCCAAGTACG	1	170128920	R	rs529409794;rs2808514;rs74676416	47;17;1			LINC00862	NR_040064	TSS200							0:50
cg18726801	cg18726801	0066604191	CAAAACCACTACAAAAAACCRTAATTTACCCTTTAAAACCCTATAAAACC			II			CCAGAAAGAGCGCGCCCAGCCAGCTGGATCAGGAATGATTATGAAGAGAGGATTTGATCA[CG]GCTTTACAGGGCTTTAAAGGGCAAACTACGGTTTCCTGCAGTGGCTTTGGTAGAGAGCAT	37	1	200338418	CGGCTTTACAGGGCTTTAAAGGGCAAACTACGGTTTCCTGCAGTGGCTTT	1	170134154	R	rs536622501;rs182376363	0;8			LINC00862	NR_040064	Body							0:50
cg26266789	cg26266789	0049791968	CAATCTACCTCTAACTCCCTAAAATCTTAAATAATAAATATCTCAAACTC			II			TTTGCAGTCCTCAGTCTGCCTCTGACTCCCTGGGATCTTGGGTAATAAGTATCTCAAACT[CG]CTATACCTCATTTCCTATTTATGCAACATGGAAAATAATTCTTGCCCCTTATCTACCAAG	37	1	200321433	AGTCTGCCTCTGACTCCCTGGGATCTTGGGTAATAAGTATCTCAAACTCG	1	170150691	R	rs566821058;rs12067258;rs12061736;rs182532897;rs543758820	46;32;29;12;4			LINC00862	NR_040064	Body							0:50
cg07792529	cg07792529	0004659286	ACCTTAAAAACTTCCAACTAATAAAAAATATCCAAAAACAAATCAATACC			II			AGATGTCAAAAACCTTGAAAACTTCCAGCTGGTAGAAGGTGTCCAGGAACAAGTCAATGC[CG]CCCTGCTGGACTACACAATGTGTAACTACCCGCAGCAGACAGAGAAATTTGGACAGCTAC	37	1	200143149	CCTTGAAAACTTCCAGCTGGTAGAAGGTGTCCAGGAACAAGTCAATGCCG	1	170315789	R	rs202153830;rs150243341	20;2		TRUE	NR5A2;NR5A2	NM_205860;NM_003822	Body;Body			ENSMMUG00000015915;NR5A2;NR5A2	ENSMMUT00000022375;ENSMMUT00000022744;ENSMMUT00000022743	Body;Body;Body		0:50
cg16007321	cg16007321	0094726207	AATATATCCCCACTTAAATCTACCTATTTAATTCTCTTTCATATAATAAC			II			AAATTTGGCTTAATATATCCCCACTTGGATCTGCCTGTTTAATTCTCTTTCATATGATAA[CG]TTGGTTTATTCATAGTCTTGACTTGCCACCTGAACAAACTGAACCTCATATCTTATTCTA	37	1	200129959	ATATATCCCCACTTGGATCTGCCTGTTTAATTCTCTTTCATATGATAACG	1	170328126	R					NR5A2;NR5A2;NR5A2	NM_205860;NM_003822;NM_001276464	Body;Body;Body			ENSMMUG00000015915;NR5A2;NR5A2	ENSMMUT00000022375;ENSMMUT00000022744;ENSMMUT00000022743	Body;Body;Body		0:50
cg17716724	cg17716724	0096640164	CTAACTCACTAATACTTAAAAACAACCCACAACTATATTATCACATCCAC			II			TCTGTTGGCCACTGACTCACTAGTACTTGGAAGCAACCCACAGCTATGTTGTCACATCCA[CG]TATTCCCCTCAACACGCAGCAAATTGGGGTGAGACCAAGGAAAGGCCCATGCACAAAGGA	37	1	200118677	CGTGGATGTGACAACATAGCTGTGGGTTGCTTCCAAGTACTAGTGAGTCA	1	170339501	F				TRUE	NR5A2;NR5A2	NM_205860;NM_003822	Body;Body	chr1:200116696-200117204	S_Shore	ENSMMUG00000015915;NR5A2;NR5A2	ENSMMUT00000022375;ENSMMUT00000022744;ENSMMUT00000022743	Body;Body;Body	N_Shore	0:50
cg05366139	cg05366139	0069722216	TAAAATTTTTAATCCACTAATACTCTACAATTTAAAACAAATAAAATACA	0084774287	TAAAATTTTTAATCCACTAATACTCTACGATTTAAAACAAATAAAATACG	I	A	Red	AAGAATGTAAGCAGTGATTCATGCCCAGGAATTTTTTTTTTTTTTTGTCTGCAGGCTAAC[CG]TATCTTATTTGTTTTAAATCGCAGAGCATTAGTGGATTAAAAATTTTAGGTTAACTTACT	37	1	200045613	TAAAATTTTTAATCCACTAATGCTCTGCGATTTAAAACAAATAAGATACG	1	170412608	F	rs149897911	19		TRUE	NR5A2;NR5A2	NM_205860;NM_003822	Body;Body			NR5A2;NR5A2	ENSMMUT00000022744;ENSMMUT00000022743	Body;Body		0:50
cg18126097	cg18126097	0010700983	CCAAAACTACCAAATTAACAAAACACAAAAAAAACRTTATCCTTACTATC			II			TGTATAGAAAACCAGAACTGCCAAATTGACAAAACACAGAGAAAGCGTTGTCCTTACTGT[CG]TTTTCAAAAATGTCTAAGTGTTGGAATGAAGCTAGAAGGTAAGATTCTTCTAAAGACTAC	37	1	200014673	CGACAGTAAGGACAACGCTTTCTCTGTGTTTTGTCAATTTGGCAGTTCTG	1	170442415	F				TRUE	NR5A2;NR5A2	NM_205860;NM_003822	Body;Body	chr1:200010625-200010832	S_Shelf	NR5A2;NR5A2;NR5A2	ENSMMUT00000022744;ENSMMUT00000022743;ENSMMUT00000022745	Body;Body;Body	N_Shelf	0:50
cg22560205	cg22560205	0042799933	AAAAAACAATAACCAAAAAACCCCAAAAAATACCTAATCCRATATTTCCC			II			GGGTGCCCGCCCACCCGCGCCCCGCGCTCCCATACTTGACCTGTGTGGATGTGGAGTCTC[CG]GGAAATACCGGATCAGGCACTTCCTGGGGTCTCCTGGTCACTGCCCTTCCTGTGCATAGT	37	1	200011896	CGGGAAATACCGGATCAGGCACTTCCTGGGGTCTCCTGGTCACTGCCCTT	1	170445209	R					NR5A2;NR5A2;NR5A2	NM_001276464;NM_205860;NM_003822	TSS200;Body;Body	chr1:200011400-200012055	Island	NR5A2;NR5A2;NR5A2	ENSMMUT00000022744;ENSMMUT00000022743;ENSMMUT00000022745	Body;Body;TSS1500	Island	0:50
cg14340422	cg14340422	0041742917	ATCCRATATTTCCCRAAAACTCCACATCCACACAAATCAAATATAAAAAC			II			GGGAGTGCGGGCAGGGTCCCGGCTGCGCAGACCTGCGGGTGCCCGCCCACCCGCGCCCCG[CG]CTCCCATACTTGACCTGTGTGGATGTGGAGTCTCCGGGAAATACCGGATCAGGCACTTCC	37	1	200011860	TCCGGTATTTCCCGGAGACTCCACATCCACACAGGTCAAGTATGGGAGCG	1	170445245	F					NR5A2;NR5A2;NR5A2	NM_001276464;NM_205860;NM_003822	TSS200;Body;Body	chr1:200011400-200012055	Island	NR5A2;NR5A2;NR5A2	ENSMMUT00000022744;ENSMMUT00000022743;ENSMMUT00000022745	Body;Body;TSS1500	Island	0:50
cg21540765	cg21540765	0010624870	CACATAAAAAACAAAACCAAATACCAAAAAACATACAAAATAAAAAAACA	0008735552	CGCATAAAAAACAAAACCAAATACCGAAAAACATACAAAATAAAAAAACG	I	C	Grn	GACTGGCTCGATCGCATGGGGAACAGGGCCAGATGCCGGAAAACATGCAAGGTAAGGAGG[CG]CCGCGCGGCGCTCCGGCTCCCGCTGCTTCCCCACCCCCGGGCTCGCCCTGCAGGCTTCAG	37	1	200008933	CGCATGGGGAACAGGGCCAGATGCCGGAAAACATGCAAGGTAAGGAGGCG	1	170448184	R	rs200305978	2		TRUE	NR5A2;NR5A2	NM_205860;NM_003822	Body;Body	chr1:200008392-200009047	Island	NR5A2;NR5A2	ENSMMUT00000022744;ENSMMUT00000022743	Body;Body	Island	0:50
cg13229857	cg13229857	0097620959	CATAACRCCAACTACCAAAACCAAAAAAAACTTACTTAAACCACACTAAC			II			CCACCACTCTCCATCTTTCGGGGATGTGGTGGGAGGGTAGACTGGCATGGACCAAGAAGT[CG]CTAGTGTGGCCTAAGCAAGTCCCTTCTGGCCCTGGCAGCTGGCGTTATGAGCATGGTCAC	37	1	200006247	CGCTAGTGTGGCCTAAGCAAGTCCCTTCTGGCCCTGGCAGCTGGCGTTAT	1	170450871	R	rs568184131	50		TRUE	NR5A2;NR5A2	NM_205860;NM_003822	Body;Body	chr1:200004474-200004933	S_Shore	NR5A2;NR5A2;NR5A2	ENSMMUT00000022744;ENSMMUT00000022743;ENSMMUT00000045003	Body;Body;Body	N_Shore	0:50
cg21650719	cg21650719	0031780859	AAAACATACCTAAACAAACTAACATAAAAAATTTACAATCAACATTCCTC			II			GGAATATGAAAAAAACATGCCTGAGCAAACTAACATAAAAAGTTTGCAATCAACATTCCT[CG]CCTGCAAATGACATAGTGAGTCATGCCCAAACAAGTACATGACAACTGATGAAGTCTGAT	37	1	199878419	AAACATGCCTGAGCAAACTAACATAAAAAGTTTGCAATCAACATTCCTCG	1	170581732	R	rs576460373;rs536683949	42;1												0:50
cg19627796	cg19627796	0013747954	AATAACTTCTAACCTCTATATTACTATACAACAAAATACATCCTATCTAC			II			GTTGAAGCACTCGGCTAGTTATTTTGAGTTGAACGGAAATGGGATATAACAGAGAAAGGA[CG]CAGATAGGATGCATTTTGTTGCATAGCAACACAGAGGCTAGAAGCTACTGTACATAACTG	37	1	199828975	CGCAGATAGGATGCATTTTGTTGCATAGCAACACAGAGGCTAGAAGCTAC	1	170629931	R	rs147008390	9												0:50
cg09221491	cg09221491	0070671219	ACCTTTACAAACTATAACCACTTCAACACTATATAATAATATTACCTCAC			II			CTTTTTTTTTCCTGGGGAAATTAATCTCTCTAAGGTACTGGATGTATTCTTTTGCTCTTC[CG]TGAGGCAACATCATCATACAGTGCTGAAGTGGTCACAGCTTGCAAAGGCTAAATATTTTC	37	1	199657648	CCTTTGCAAGCTGTGACCACTTCAGCACTGTATGATGATGTTGCCTCACG	1	170801254	F	rs571298322	17												0:50
cg10607847	cg10607847	0057633260	CTTTACATATAATATCTCATTAAAACCTCATAACATCCTTTAAACTACCC			II			CAGGAAAATTTTTCATAGGTCTCAATGATCTCATCTGTAAAACAGGCATAATAATATATA[CG]GGTAGTTTAAAGGATGTTATGAGGCCTTAATGAGATACTACATGTAAAGCCATTAGCAGT	37	1	199277650	CGGGTAGTTTAAAGGATGTTATGAGGCCTTAATGAGATACTACATGTAAA	1	171168324	R	rs537042090	1												0:50
cg25668121	cg25668121	0038604993	CATTCAAAAATTTTTCTATTTCCTATATAATAAAACAACTTTCCCCTAAC			II			AAGAAACCGTTGAAACAGTGGTTAAGAAGGTAGGTCTTTGTGGTACTGATGGGAAATAGT[CG]TTAGGGGAAAGCTGCTTCACCACACAGGAAACAGAAAAACTCTTGAATGCATCTTGTCCA	37	1	199010864	ATTCAAGAGTTTTTCTGTTTCCTGTGTGGTGAAGCAGCTTTCCCCTAACG	1	171455286	F	rs117460802	24			LINC01221	NR_126351	Body							0:50
cg23436396	cg23436396	0078735223	TAAACATCRTAATTTCTAAATTTAATCAAACCCTTTAAACTTTAAATTCC			II			TTAGAACCACTTGAACATCGTGGTTTCTAAATTTAGTCAAACCCTTTGAGCTTTAAGTTC[CG]TTTGGCGCTGGCTGAACATGAACTGCTGCTTTGAAAAAAAAATTCTCTTGGCACTATCAG	37	1	198978799	CGGAACTTAAAGCTCAAAGGGTTTGACTAAATTTAGAAACCACGATGTTC	1	171484979	F	rs116250996;rs182465192;rs151253057	41;19;1			LINC01222	NR_110525	Body							0:50
cg26257082	cg26257082	0089758377	TACAACTTCCACAAAAACAAAAAATATCTAAACACAAATAACTAAATTCC			II			GGTGCAGAATCCCTGTTTTCATGCCGGAGAGGAAGGTAGAAAGTGCTTCATAAAGTCACT[CG]GAACTCAGCCACTTGTGCTCAGACATCCCTTGCTCCTGTGGAAGCTGTACTATCTGCAGT	37	1	198906494	CGGAACTCAGCCACTTGTGCTCAGACATCCCTTGCTCCTGTGGAAGCTGT	1	171558070	R	rs113437130;rs77963906;rs143496979	21;40;42		TRUE										0:50
cg09517106	cg09517106	0011792202	ATCATATATAAAATTTTACCTTTATAAACAACATTTTCAATCACCTAATC			II			GTGTCGGTTAACCCCACGAGCACGTGAACTTCCTATGGGCACACACCCAACATACATTAG[CG]ATTAGGTGATTGAAAATGTTGCCCACAAAGGCAAAATTTTATATATGATGACATCACCAG	37	1	198904195	TCATATATAAAATTTTGCCTTTGTGGGCAACATTTTCAATCACCTAATCG	1	171560540	F	rs530124438;rs542195140;rs563871158	7;29;38		TRUE										0:50
cg21517258	cg21517258	0078709191	CTTAATTAAAACTTTACCTCACCCTCAATAATACTCTTTATATTTCACAC			II			TGTTTCCCTTAGAGTTAAAAATATAACATTTTAAAACAAAAATTTAAGAAGACAGCTCTG[CG]TGTGAAACATAAAGAGCACCATTGAGGGTGAGGCAAAGTCCTAACTAAGCAGAAATGACT	37	1	198899411	TTAGTTAGGACTTTGCCTCACCCTCAATGGTGCTCTTTATGTTTCACACG	1	171565309	F					MIR181A1HG	NR_040073	Body							0:50
cg26160460	cg26160460	0015752863	AACATTCAACRCTATCRATAAATTTAAAATTAAAATCAAAACCATCRACC			II			GTCTTCAGCGAATTCTGAGCACCATGGAGTAGATGATGGTTAGCCATAGGGTACAATCAA[CG]GTCGATGGTTTTGATTTTAATTCCAAACTCACCGACAGCGTTGAATGTTCACTGAAGCAA	37	1	198828209	CGGTCGATGGTTTTGATTTTAATTCCAAACTCACCGACAGCGTTGAATGT	1	171634590	R				TRUE	MIR181B1;MIR181A1	NR_029612;NR_029626	TSS200;Body			mml-mir-181a-1;mml-mir-181b-1	ENSMMUT00000036616;ENSMMUT00000036585	1stExon;TSS200		0:50
cg00111333	cg00111333	0088764850	TACAATCAACRATCRATAATTTTAATTTTAATTCCAAACTCACCRACAAC			II			TAGCCATAGGGTACAATCAACGGTCGATGGTTTTGATTTTAATTCCAAACTCACCGACAG[CG]TTGAATGTTCACTGAAGCAACCTCAAAACTCAGAATTCTACTCACTTTACAGTATCTGTA	37	1	198828249	CGCTGTCGGTGAGTTTGGAATTAAAATCAAAACCATCGACCGTTGATTGT	1	171634550	F				TRUE	MIR181B1;MIR181A1	NR_029612;NR_029626	TSS200;Body			mml-mir-181a-1;mml-mir-181b-1	ENSMMUT00000036616;ENSMMUT00000036585	1stExon;TSS200		0:50
cg16010809	cg16010809	0035663116	ATAAAATACAATCAACRATCRATAATTTTAATTTTAATTCCAAACTCACC			II			GATGGTTAGCCATAGGGTACAATCAACGGTCGATGGTTTTGATTTTAATTCCAAACTCAC[CG]ACAGCGTTGAATGTTCACTGAAGCAACCTCAAAACTCAGAATTCTACTCACTTTACAGTA	37	1	198828243	CGGTGAGTTTGGAATTAAAATCAAAACCATCGACCGTTGATTGTACCCTA	1	171634556	F				TRUE	MIR181B1;MIR181A1	NR_029612;NR_029626	TSS200;Body			mml-mir-181a-1;mml-mir-181b-1	ENSMMUT00000036616;ENSMMUT00000036585	1stExon;TSS200		0:50
cg06514727	cg06514727	0029678224	TCACTAAAAATTAAAACATACCTCTACTTAAACCATCAAACATCTCTATC			II			CTAGAAGGCCTGGAAGCCGAGAACAAAGTGGATGTTTATGGTTATGTTGTCAAGCTAAGG[CG]ACAGAGATGCCTGATGGTTCAAGTAGAGGTATGTTCTAACCTTTAGTGATTATTCTCACT	37	1	198711467	CACTAAAGGTTAGAACATACCTCTACTTGAACCATCAGGCATCTCTGTCG	1	171755006	F	rs570546013	41		TRUE	PTPRC;PTPRC;PTPRC	NM_080922;NM_002838;NM_080921	Body;Body;Body			PTPRC;PTPRC	ENSMMUT00000000016;ENSMMUT00000000014	Body;Body		0:50
cg00368961	cg00368961	0035764255	TTCACTCTCCTTCTCAATTTAAAAAACAAATAAAAATCCTCAAACACCCC			II			AAAAGAAAAAGCAACTGGAAGAGAGGTGACTCACATTCAGTTCACCAGCTGGCCAGACCA[CG]GGGTGCCTGAGGATCCTCACTTGCTCCTCAAACTGAGAAGGAGAGTGAATGCCTTCAGCA	37	1	198711060	CGGGGTGCCTGAGGATCCTCACTTGCTCCTCAAACTGAGAAGGAGAGTGA	1	171755403	R	rs148122103;rs146402228;rs200065664	1;24;39			PTPRC;PTPRC	NM_080921;NM_002838	Body;Body			PTPRC;PTPRC	ENSMMUT00000000016;ENSMMUT00000000014	Body;Body		0:50
cg10708102	cg10708102	0046780932	ATCAACTCTAAACAAAACTCTACAAAACCACATCAAAAATAACAACAAAC			II			CCCAGAGCTAAGTCAGCTCTGAGCAGGACTCTACAAGGCCACATCAAAAATGACAACAGG[CG]GGCCAGTGTGATGAGGCATCGGTGGGAGGTTCACCCCGGGTGAGGATTCTGTCATGGCAC	37	1	198575509	TCAGCTCTGAGCAGGACTCTACAAGGCCACATCAAAAATGACAACAGGCG	1	171895385	R	rs552237447;rs564064705	42;2												0:50
cg03066299	cg03066299	0025656991	ACAATTATTTTTAAATATCTTACCACAAAAATTAACTTACAACCACCATC			II			AGAGAGGAAACAGCATTTACTCCCTTCCTCCAGTATCAGCTTCCTTACACCACCCTCCTA[CG]ATGGTGGCTGCAAGCCAATTCCTGTGGCAAGACATTTAAAAACAACTGTGTGGCTCCATA	37	1	198529410	CAGTTGTTTTTAAATGTCTTGCCACAGGAATTGGCTTGCAGCCACCATCG	1	171945486	F	rs143435671	7												0:50
cg08642771	cg08642771	0078774235	AAAATTTATTCCAAAAAACCTCAAACCTAAATTACTTTCTATACATACTC			II			GTCATAGTTAGAGAATCCTGAGAATGGAAAGCAGAAACCTAATTGTAAGGCCTACAGCCT[CG]AGCATGCACAGAAAGTAACTTAGGTCTGAGGTCCTCTGGAATAAATCTTTGGTGATAACA	37	1	198392758	AGATTTATTCCAGAGGACCTCAGACCTAAGTTACTTTCTGTGCATGCTCG	1	172105147	F	rs575747531	15		TRUE										0:50
cg11150303	cg11150303	0027668985	AACAATCAATACAAAACATAACTAAACCCAACTATTAACCTCAACAAATC			II			ATCTTTTCAAGTGCAAATTTGACAACTGAGCTATGTCTGACTAATATCGAACATCCATAT[CG]ACCTGTTGAGGTCAATAGTTGGGCTTAGTTATGCTCTGTATTGACTGCTTACATTTTCTA	37	1	198333105	CGACCTGTTGAGGTCAATAGTTGGGCTTAGTTATGCTCTGTATTGACTGC	1	172168748	R	rs531134068	0												0:50
cg01300957	cg01300957	0030651841	TACTAATTATAATTCACAAATTATCTTAATTCTCATATCTTACAACCCCC			II			GCCAAGCAGTGTGCTAGTTGTAATTCACAAATTATCTTAATTCTCATATCTTACAGCCCC[CG]TTTTACAGATGAGAAAATGGTCGTTCAGTGTTTACAAAATTTAAGGAGGTCTCCACAATT	37	1	198328463	CGGGGGCTGTAAGATATGAGAATTAAGATAATTTGTGAATTACAACTAGC	1	172173379	F														0:50
cg02226181	cg02226181	0097655112	CCACTAATAATATCATCATTAAAATCCTACTAAAAATCACCATAATAACC			II			TTGCATTTCACATGGTAGCTGATTAGGAGATGCCGAGTGCAGCAGTGAAGCCTCAGCAGG[CG]GTTACCATGGTGACCTTCAGCAGGATTTTAATGATGATACCACTAGTGGTTCGTTGAAGT	37	1	198267976	CACTAGTGGTATCATCATTAAAATCCTGCTGAAGGTCACCATGGTAACCG	1	172229878	F	rs539027713	45			NEK7	NM_133494	Body			NEK7	ENSMMUT00000030466	Body		0:50
cg12860679	cg12860679	0069684893	AACAAAATATATATAAAACACRCTAATCCATACTATACTACTCAATAAAC			II			CTCTGTCTGGAGCACAGAAGACAGATGAGAGCCATTTTCAGCTTGTCCTGTCCCCACTGA[CG]CTCACTGAGTAGCACAGCATGGACTAGCGTGTTTCACACACACTCTGCCTGTCTGGGGAA	37	1	198265258	CGCTCACTGAGTAGCACAGCATGGACTAGCGTGTTTCACACACACTCTGC	1	172232585	R					NEK7	NM_133494	Body			NEK7	ENSMMUT00000030466	Body		0:50
cg12750917	cg12750917	0059655865	AAAACTATCCTTTCCCAATCTTCTAAAATAATACTACTAAAAACAATAAC			II			GTAAGAAAGATTACCTGACAAGAGCTTATAGGCATTATTGCTTATTAAGTCTTTGAAAAA[CG]TTACTGCTCTCAGTAGCATTATTTTAGAAGACTGGGAAAGGACAGCCTCTGCTCAGCTTT	37	1	198204074	CGTTACTGCTCTCAGTAGCATTATTTTAGAAGACTGGGAAAGGACAGCCT	1	172286617	R				TRUE	NEK7	NM_133494	Body			NEK7	ENSMMUT00000030466	Body		0:50
cg23725163	cg23725163	0091761423	ATCAAAAATACTTCAACCACRTCTATTTCCAAACCAAAAATAACTCAAAC			II			TTACCTAAAAAGTCAGAGGTACTTCAGCCACGTCTATTTCCAAACCAGAAATAACTCAGA[CG]TAGCCTCAGCAGCACTAGAGATCCACATTAGTTACACTGGCTTAGGATTTAAATGTTCAC	37	1	198171271	CGTCTGAGTTATTTCTGGTTTGGAAATAGACGTGGCTGAAGTACCTCTGA	1	172314093	F	rs143500663	32			NEK7	NM_133494	5URT			NEK7	ENSMMUT00000030466	Body		0:50
cg25706135	cg25706135	0009646383	TCAAAAATCCAATTACACTAAAATACACTATAAACCCCAAAAAAATACCC			II			AAGATAATAGAAATTCTGTAGGAGAATTTTGTGGCTAGACAAGTTTGGAAAAATCTGCAT[CG]GGTACTCTTTTGGGGTTTACAGTGCACTTTAGTGTAATTGGATCCCTGAGAAGTCTTATA	37	1	198147677	CGGGTACTCTTTTGGGGTTTACAGTGCACTTTAGTGTAATTGGATCCCTG	1	172336425	R	rs562267462	29		TRUE	NEK7	NM_133494	5'UTR			NEK7	ENSMMUT00000030466	Body		0:50
cg16550952	cg16550952	0047606149	CAACATCCTCTAAATTATACTCRCTTCCTTACACTATTCTACRATCATAC			II			AAAACTGAGGCCAAAGTCAGAGAAGGGTAGCCAAAGGAAAACAGAGAAAAGTGACAAGAC[CG]TATGACCGCAGAACAGTGTAAGGAAGCGAGCACAACCTAGAGGATGCTGCCTTGAGAGCT	37	1	198127112	AGCATCCTCTAGGTTGTGCTCGCTTCCTTACACTGTTCTGCGGTCATACG	1	172357267	F	rs73073186;rs190881651	2;50		TRUE	NEK7	NM_133494	5'UTR	chr1:198128147-198128364	N_Shore	NEK7	ENSMMUT00000030466	Body	N_Shore	0:50
cg18847874	cg18847874	0080602547	AAACACCTAAACCCTAAACAACAACTCACCAAAAAATTAAAAATTTTCCA	0020736134	GAACGCCTAAACCCTAAACAACGACTCACCAAAAAATTAAAAATTTTCCG	I	T	Red	TCCGACGGCGGCGCCGCGCCGAGCCACCCGCCCGCCCAAGGTCTCTCGCGGGCGGGAGAA[CG]GAAAACTCCCAACTTCCTGGTGAGTCGCTGCCCAGGGTTCAGGCGCCCGGACCGGGCAGC	37	1	198126386	CGGAAAACTCCCAACTTCCTGGTGAGTCGCTGCCCAGGGTTCAGGCGCCC	1	172357992	R	rs538736489	9			NEK7;NEK7	NM_133494;NM_133494	1stExon;5URT	chr1:198125896-198126842	Island	NEK7	ENSMMUT00000030466	5'UTR	Island	0:50
cg04868078	cg04868078	0094653978	AATAATCACAATACCAAATAAAATAAAAACTCCACTATCTACTAAAAACA	0084638549	AATAATCGCAATACCGAATAAAATAAAAACTCCGCTATCTACTAAAAACG	I	A	Red	ACCTTTTGCGGCAGGAGAATGGGGGTGTTGATAAAGCTGACGGCACGTCGCTTCCGGCCC[CG]CCCTCAGCAGACAGCGGAGCTCTCACTCCACCCGGCACTGCGACCACTTTAACAGACCTG	37	1	197898229	AGTGGTCGCAGTGCCGGGTGGAGTGAGAGCTCCGCTGTCTGCTGAGGGCG	1	172572535	F				TRUE	LHX9;LHX9	NM_020204;NM_001014434	Body;Body			LHX9;LHX9;LHX9	ENSMMUT00000044995;ENSMMUT00000017168;ENSMMUT00000017169	Body;Body;Body		0:50
cg08128826	cg08128826	0051635203	ACCAAATAAAATAAAAACTCCACTATCTACTAAAAACAAAACCAAAAACA	0029749544	ACCGAATAAAATAAAAACTCCGCTATCTACTAAAAACGAAACCGAAAACG	I	A	Red	AATTCAGAAGGAACCTTTTGCGGCAGGAGAATGGGGGTGTTGATAAAGCTGACGGCACGT[CG]CTTCCGGCCCCGCCCTCAGCAGACAGCGGAGCTCTCACTCCACCCGGCACTGCGACCACT	37	1	197898217	CGCTTCCGGCCCCGCCCTCAGCAGACAGCGGAGCTCTCACTCCACCCGGC	1	172572547	R				TRUE	LHX9;LHX9	NM_020204;NM_001014434	Body;Body			LHX9;LHX9;LHX9	ENSMMUT00000044995;ENSMMUT00000017168;ENSMMUT00000017169	Body;Body;Body		0:50
cg22443762	cg22443762	0011790254	TAACTCAACTACRATAAATACTCTCCTTACAAAAAAATCTCRAAATAAAC			II			CAACAAGACTCTGACCACGGGCGACCATTTCGGCATGAAGGACAGCCTGGTGTACTGCCG[CG]CCCACTTCGAGACCCTCTTGCAAGGAGAGTATCCACCGCAGCTGAGCTACACGGAGCTGG	37	1	197890608	AGCTCAGCTGCGGTGGATACTCTCCTTGCAAGAGGGTCTCGAAGTGGGCG	1	172580135	F	rs200641597;rs145525454	13;37		TRUE	LHX9;LHX9	NM_020204;NM_001014434	Body;Body	chr1:197890478-197890824	Island	LHX9;LHX9;LHX9	ENSMMUT00000044995;ENSMMUT00000017168;ENSMMUT00000017169	Body;Body;Body	Island	0:50
cg12434982	cg12434982	0013626944	CCAAAAAATTCTCTATACAAAAATATACCCRCTACCACCTTAACATTTCC			II			ACTCTTTCCTTCCAGAAGGTTCTCTGTGCAGAGATGTGCCCGCTGCCACCTTGGCATTTC[CG]CCTCGGAGATGGTCATGCGCGCCCGAGACTCTGTCTACCACCTGAGCTGCTTCACCTGCT	37	1	197890479	CAGAAGGTTCTCTGTGCAGAGATGTGCCCGCTGCCACCTTGGCATTTCCG	1	172580264	R				TRUE	LHX9;LHX9	NM_020204;NM_001014434	Body;Body	chr1:197890478-197890824	Island	LHX9;LHX9;LHX9	ENSMMUT00000044995;ENSMMUT00000017168;ENSMMUT00000017169	Body;Body;Body	Island	0:50
cg05920909	cg05920909	0081613579	CTTACTACRAATTAAACAAATTCTACRCCTTAAAACTAAACTAATAACTC			II			TTTGTTTTCCGCTTGCTACGAATTGGGCAAGTTCTGCGCCTTGAAACTGAACTAGTGGCT[CG]GGCAGCAGCAACAGAGTGTTAGGTTTTCGTAGGTGGCAGGAGACTCTGTAAATGACTATG	37	1	197889693	TTGCTACGAATTGGGCAAGTTCTGCGCCTTGAAACTGAACTAGTGGCTCG	1	172581053	R	rs182071013;rs536429812	40;25		TRUE	LHX9;LHX9	NM_020204;NM_001014434	Body;Body	chr1:197890478-197890824	N_Shore	LHX9;LHX9;LHX9	ENSMMUT00000044995;ENSMMUT00000017168;ENSMMUT00000017169	Body;Body;Body	S_Shore	0:50
cg04365202	cg04365202	0034729231	TAATCCTCCTTACAATAAATACTACCRTCCTTAACAAAACAAATAAACTC			II			GGACAAACAGTGGCATCTGAGATGCCTGAAGTGCTGTGAATGTAAGCTGGCCCTCGAGTC[CG]AGCTCACCTGCTTTGCCAAGGACGGTAGCATTTACTGCAAGGAGGATTACTACAGGTACT	37	1	197889248	AATCCTCCTTGCAGTAAATGCTACCGTCCTTGGCAAAGCAGGTGAGCTCG	1	172581502	F				TRUE	LHX9;LHX9	NM_020204;NM_001014434	Body;Body	chr1:197890478-197890824	N_Shore	LHX9;LHX9;LHX9	ENSMMUT00000044995;ENSMMUT00000017168;ENSMMUT00000017169	Body;Body;Body	S_Shore	0:50
cg15754535	cg15754535	0038682127	ACCCATTTTTAATAATTTAATAAAAAAAATTCTCTCCCCRAAACTACCAC			II			TTGCCCATCACCAGGGGGTTGAGAGGAGTATGACAGGTCTTTGTTGTCTGAATAAAAATC[CG]TGGCAGCTCCGGGGAGAGAACTCCTCCTACTAAATTATCAAAAATGGGCTGGCTTTAGTC	37	1	197886407	CCCATTTTTGATAATTTAGTAGGAGGAGTTCTCTCCCCGGAGCTGCCACG	1	172584277	F	rs528547773	26			LHX9;LHX9	NM_020204;NM_001014434	TSS200;Body	chr1:197885060-197885389	S_Shore	LHX9;LHX9;LHX9;LHX9	ENSMMUT00000044995;ENSMMUT00000017168;ENSMMUT00000017169;ENSMMUT00000044994	Body;Body;TSS1500;Body	S_Shore	0:50
cg17779824	cg17779824	0035699533	AAAAAATATAACAAATCTTTATTATCTAAATAAAAATCCRTAACAACTCC			II			CAGGGGGTTGAGAGGAGTATGACAGGTCTTTGTTGTCTGAATAAAAATCCGTGGCAGCTC[CG]GGGAGAGAACTCCTCCTACTAAATTATCAAAAATGGGCTGGCTTTAGTCTCTTAACAAAT	37	1	197886418	AGGAGTATGACAGGTCTTTGTTGTCTGAATAAAAATCCGTGGCAGCTCCG	1	172584266	R					LHX9;LHX9	NM_020204;NM_001014434	TSS200;Body	chr1:197885060-197885389	S_Shore	LHX9;LHX9;LHX9;LHX9	ENSMMUT00000044995;ENSMMUT00000017168;ENSMMUT00000017169;ENSMMUT00000044994	Body;Body;TSS1500;Body	S_Shore	0:50
cg22830578	cg22830578	0035619250	TCCCCTCCTTTTTTCTCAAAATCAAAAATAATATTATTTACAAACTAAAC			II			CATTTTTGTGTGAAATTGCGTTTTATGAGCTGCATTTTGGCACCCGGAGGACTTAAACTG[CG]TCCAGTCTGCAAATAACATTATTTTTGACCCTGAGAAAAAAGGAGGGGAAGCAGTAGTGT	37	1	197884775	CCCCTCCTTTTTTCTCAGGGTCAAAAATAATGTTATTTGCAGACTGGACG	1	172585897	F					LHX9	NM_001014434	Body	chr1:197885060-197885389	N_Shore	LHX9;LHX9	ENSMMUT00000044995;ENSMMUT00000017168	TSS1500;Body	S_Shore	0:50
cg17777738	cg17777738	0054701954	CCCCCAACCAACTTTTACCTCCCTACAACTTATACCTAAAAAATACTACC			II			TTAGCCTAGTTTCCCCGCAGGAGCTACCGCCCATTCACCGTCTATGCAAGCACCAGCTGG[CG]GCAGCATCTTTTAGGTACAAGCTGCAGGGAGGCAAAAGCTGGCTGGGGGGCCGGGAGCCC	37	1	197880850	CCCCAGCCAGCTTTTGCCTCCCTGCAGCTTGTACCTAAAAGATGCTGCCG	1	172589888	F				TRUE	LHX9	NM_001014434	TSS1500	chr1:197880016-197881637	Island	LHX9	ENSMMUT00000017168	TSS1500	Island	0:50
cg06371502	cg06371502	0017765166	ACCATCCATCCATTCAATAACCTCACTAATAAACATAAAAAATAAACCCA	0017797184	GCCGTCCATCCATTCGATAACCTCGCTAATAAACATAAAAAATAAACCCG	I	A	Red	CGGGTGGGTATCGCCGTCCATCCATTCGATGGCCTCGCTGATGAGCATAGAAGATGAACC[CG]GGAGGACTGTCCCTTCCTGGCTGCGAAACCTGACCGATATAGGGGAGATTCTAGAAGAAA	37	1	197879766	GCCGTCCATCCATTCGATGGCCTCGCTGATGAGCATAGAAGATGAACCCG	1	172590976	R				TRUE				chr1:197880016-197881637	N_Shore				S_Shore	0:50
cg25152193	cg25152193	0066614255	ATATAAATAATAATTTAAACTTACAAAAAAAACACTAATCAAAACCAACA	0021647978	ATATAAATAATAATTTAAACTTACAAAAAAAACGCTAATCAAAACCAACG	I	A	Red	AACACATGAAGGTAAAGAAAGTGTTCAATAATAGCAAAGGTAATACTTTTCTATAAGGAC[CG]TTGGTTTTGATTAGCGCCTTTTCTGTAAGTTTAAATCATTATCCACATATTTTAAGTACT	37	1	197874469	ATGTGGATAATGATTTAAACTTACAGAAAAGGCGCTAATCAAAACCAACG	1	172596301	F	rs141240177	46			C1orf53	NM_001024594	Body	chr1:197871588-197872299	S_Shelf	C1orf53	ENSMMUT00000017167	Body	N_Shelf	0:50
cg10062125	cg10062125	0035642213	AAACATATACTTCTAACCTTACTTCTAACTAATAACATTTCCTTAAAAAC			II			CTGTGAGTCAGAGACATGTACTTCTGGCCTTACTTCTGACTAATAACATTTCCTTGAGGA[CG]TAACTTCCTCCTTTTTTTTGTTTTGGGTTTCTTGATCTTAAAGATGGCCACAACAATACA	37	1	197808211	CGTCCTCAAGGAAATGTTATTAGTCAGAAGTAAGGCCAGAAGTACATGTC	1	172685240	F														0:50
cg16963632	cg16963632	0033806840	AACTTCACCTAAACCATACAACTCACAAATCAAAAACTATAAAAAAAACA	0086684344	GACTTCACCTAAACCGTACGACTCGCAAATCGAAAACTATAAAAAAAACG	I	A	Red	GACGCGCCCAGCGGCTTCACCTGGGCCGTGCGGCTCGCAAGTCGGAGACTGTGGAGGAGG[CG]GGGGCCAGGTCCCCGCGCCCGGGCGGCCAGAGGGTGCAGGGGGAGCGCTAGTGCCTGCTG	37	1	197744710	GGCTTCACCTGGGCCGTGCGGCTCGCAAGTCGGAGACTGTGGAGGAGGCG	1	172742391	R	rs556209991;rs577791284	48;29			DENND1B;DENND1B;DENND1B;DENND1B;DENND1B	NM_001300858;NM_144977;NM_001195216;NM_001195215;NR_125340	TSS200;TSS200;TSS200;TSS200;TSS200	chr1:197743931-197744788	Island	ENSMMUG00000013962	ENSMMUT00000044993	TSS1500	Island	0:50
cg10214154	cg10214154	0009649966	TATTCCACTATCTTCTAACTTCCATTACTACTATTAAAAAATCTACTATC			II			ACCTTTCAAAGCATCCTAGAGAGAAAAGAGGTAAGTAGAAAACTACATACATTATTACAT[CG]ACAGCAGACTTCTCAATAGCAGCAATGGAAGCCAGAAGACAGTGGAATAATATACTCTAC	37	1	197694388	CGACAGCAGACTTCTCAATAGCAGCAATGGAAGCCAGAAGACAGTGGAAT	1	172794668	R					DENND1B;DENND1B;DENND1B;DENND1B	NR_125340;NM_001195215;NM_001300858;NM_144977	Body;Body;Body;Body			ENSMMUG00000013962;ENSMMUG00000013962;ENSMMUG00000013962	ENSMMUT00000044993;ENSMMUT00000008905;ENSMMUT00000019594	Body;Body;Body		0:50
cg21299721	cg21299721	0050789891	TTCCCTACCTCCTTACTAATCATCCTTAAATAAAATTTTATTAATTATTC			II			ATGTAAATACTTTCCCTGCCTCCTTACTGGTCATCCTTAAATGAAGTTTTATTAGTTATT[CG]CTAACAAAATTCAACATTATCTGATGAATTTGACTGATTTCTTAGAGGATGGTTTCTGTA	37	1	197588885	TCCCTGCCTCCTTACTGGTCATCCTTAAATGAAGTTTTATTAGTTATTCG	1	172908923	R	rs149521648	36			DENND1B;DENND1B;DENND1B;DENND1B	NR_125340;NM_001195215;NM_001300858;NM_144977	Body;Body;Body;Body			ENSMMUG00000013962;ENSMMUG00000013962	ENSMMUT00000008905;ENSMMUT00000019594	Body;Body		0:50
cg13968233	cg13968233	0070714848	CTCCATCACCCRTAACTATAAACTACTTCTTCAATTTATTTTTCAAAACC			II			GGCCCTAGCTACTCCATCACCCGTAGCTGTAGACTGCTTCTTCAGTTTATTTTTCAAGGC[CG]AGACCTGCATGACAGAGAGGAACAGTTAAATTAACACCTCAGAAATTGGTACAGCGAGGT	37	1	197564458	CGGCCTTGAAAAATAAACTGAAGAAGCAGTCTACAGCTACGGGTGATGGA	1	172933153	F	rs370344623;rs185618166;rs202173941;rs554571516	40;37;4;1		TRUE	DENND1B;DENND1B	NM_001142795;NM_144977	Body;Body			ENSMMUG00000013962;ENSMMUG00000013962	ENSMMUT00000008905;ENSMMUT00000019594	Body;Body		0:50
cg18081487	cg18081487	0037765142	CTTACTCAACAAATTCCAATACCTCTATAATATTACCTTTACTAACRAAC			II			CTGTGCCAGGACTTACTCAACAAATTCCAGTGCCTCTGTGATGTTGCCTTTGCTGGCGAG[CG]CTGCGAGGTGGACGTAAGCAGCCTCTCCTTTTATGTCTCTCTCTTATTCTGGCAGAATCT	37	1	197411408	CGCTCGCCAGCAAAGGCAACATCACAGAGGCACTGGAATTTGTTGAGTAA	1	173094919	F	rs559611648;rs138108243;rs62636285	37;6;1			CRB1;CRB1;CRB1;CRB1;CRB1;CRB1;CRB1;CRB1;CRB1;CRB1;CRB1	NM_001193640;NM_201253;NM_001257966;NM_001257965;NR_047563;NR_047564;NR_047563;NM_001193640;NM_201253;NM_001257966;NM_001257965	ExonBnd;ExonBnd;ExonBnd;ExonBnd;ExonBnd;Body;Body;Body;Body;Body;Body			CRB1;CRB1	ENSMMUT00000017266;ENSMMUT00000017265	Body;Body		0:50
cg05653859	cg05653859	0069649591	ACACAAAAACAAACACACCCAAAATAAAACTCAACTACTAAAAACCAACA	0080695220	ACGCAAAAACGAACGCGCCCAAAATAAAACTCAACTACTAAAAACCAACG	I	A	Red	CCACCCAGTTTCCCTGGGAAAACGCCCCACAGATCCATTACCGGGAACCCAAGGCTCCCC[CG]CTGGCTCCCAGCAGCTGAGCTCCACTCTGGGCGCGCTCGCTCCTGCGCCTACCCACTTCC	37	1	197170372	GCGCAGGAGCGAGCGCGCCCAGAGTGGAGCTCAGCTGCTGGGAGCCAGCG	1	173335049	F	rs551726778	39		TRUE	ZBTB41	NM_194314	TSS1500	chr1:197170005-197170719	Island	ZBTB41	ENSMMUT00000000365	TSS1500	Island	0:50
cg08725538	cg08725538	0054760171	CCAAAATAAAACTCAACTACTAAAAACCAACRAAAAAACCTTAAATTCCC			II			GGCGATCCCGCTACCCTTCCCACCCAGTTTCCCTGGGAAAACGCCCCACAGATCCATTAC[CG]GGAACCCAAGGCTCCCCCGCTGGCTCCCAGCAGCTGAGCTCCACTCTGGGCGCGCTCGCT	37	1	197170353	CGGGAACCCAAGGCTCCCCCGCTGGCTCCCAGCAGCTGAGCTCCACTCTG	1	173335068	R				TRUE	ZBTB41	NM_194314	TSS1500	chr1:197170005-197170719	Island	ZBTB41	ENSMMUT00000000365	TSS1500	Island	0:50
cg02843687	cg02843687	0072702958	AAAAAAATAATTTTAAAAAAACCCAAACACACCTTCCAAACCTAATTCAC			II			AGGCAGCCAACAAAAGAATAATTTTAAAGGAACCCAGGCACACCTTCCAGGCCTGATTCA[CG]AACAGGGTGAAAATACCCGGGCAGAAAGGGGAGAGATCTTCCAAGATCGTTGACGGTGCG	37	1	197169957	CGTGAATCAGGCCTGGAAGGTGTGCCTGGGTTCCTTTAAAATTATTCTTT	1	173335464	F				TRUE	ZBTB41	NM_194314	TSS1500	chr1:197170005-197170719	N_Shore	ZBTB41	ENSMMUT00000000365	TSS1500	S_Shore	0:50
cg19231821	cg19231821	0007798241	ATTATTCTTTTATTAACTACCTTTTCTAAACCCRACCCTCCTTATTCTCC			II			ATTATAACTGAATGATGATAAAATCACAGCTTACACTCATTCGTGGCAAAGATTTTGGGG[CG]GAGAACAAGGAGGGCCGGGTTTAGAAAAGGCAGCCAACAAAAGAATAATTTTAAAGGAAC	37	1	197169868	TTATTCTTTTGTTGGCTGCCTTTTCTAAACCCGGCCCTCCTTGTTCTCCG	1	173335553	F					CRB1;ZBTB41	NM_001257965;NM_194314	TSS1500;TSS200	chr1:197170005-197170719	N_Shore	ZBTB41	ENSMMUT00000000365	TSS1500	S_Shore	0:50
cg16055514	cg16055514	0082714965	TTATTTTACRTAATTCTCACTCTTTTACAAACCATAAAACCCTTAAACAC			II			GTGTCTTAAGTGATTTATAAAGGAAAACTAGATTGTCTTGGATAACAGCTTCTGAAGGGG[CG]TGCCCAAGGGTTTCATGGTCTGCAAAAGAGTGAGAACCACGTAAAATAACTCCATGGCAA	37	1	197169700	TATTTTACGTGGTTCTCACTCTTTTGCAGACCATGAAACCCTTGGGCACG	1	173335721	F	rs561204405;rs531777879;rs116611321	16;21;41	TRUE	TRUE	ZBTB41	NM_194314	TSS200	chr1:197170005-197170719	N_Shore	ZBTB41	ENSMMUT00000000365	TSS200	S_Shore	0:50
cg06377993	cg06377993	0024681110	TTCCCAAAATATACCTAAATTTAAAATAAACAAAACTTACCTTAACAAAC			II			AGTGAGTGCTATAAGAGAAGGGGTAGAGAAAATGCCCACAGAAATGGCACGAGCCTGAGA[CG]TCTGCCAAGGCAAGCTTTGCTTATTTTAAATTTAGGCATATCCTGGGAATGCATATGCTA	37	1	196624484	CGTCTGCCAAGGCAAGCTTTGCTTATTTTAAATTTAGGCATATCCTGGGA	1	173875388	R	rs575266211	51		TRUE	CFH;CFH	NM_001014975;NM_000186	Body;Body							0:50
cg27331828	cg27331828	0091610238	TCRAACTCTAACCTCACAACAACATCTAAAAATAAATATCTACRATTTCC			II			AAACCATTTGCAGATGGCAAAGCTAAAGGAGCACACTGTAACATACGCCCACTTGGGCTT[CG]GAAATCGCAGACACCCACCCCTAGATGCTGCTGTGAGGCCAGAGCCCGAAAGCGCTCACT	37	1	196619631	CGGAAATCGCAGACACCCACCCCTAGATGCTGCTGTGAGGCCAGAGCCCG	1	173880224	R	rs560178810;rs527801882	46;48		TRUE	CFH;CFH	NM_001014975;NM_000186	TSS1500;TSS1500							0:50
cg14664759	cg14664759	0075621957	CCCAAAAACAAAAATCTAACTCTAACAAAAATCAACRCTACCAAAAAACC			II			TGCAAACCCAACCCAGGAGCAAAAGTCTGGCTCTGACAAGAATCAACGCTGCCAAGGAAC[CG]CCCCCAGGCTCGGCACCGCCTCTGGTCCCCAGGACTAGGGGGAGGCGGGTATAAAAAGTT	37	1	196577723	CCAGGAGCAAAAGTCTGGCTCTGACAAGAATCAACGCTGCCAAGGAACCG	1	173921838	R				TRUE	KCNT2	NM_198503	TSS1500	chr1:196577708-196578011	Island	KCNT2;KCNT2;KCNT2	ENSMMUT00000029655;ENSMMUT00000044963;ENSMMUT00000044964	TSS1500;TSS1500;TSS1500	Island	0:50
cg13372488	cg13372488	0037615119	AATTAATTTAAAAAACRAAATACCCCCTCTACCTCCCAAATACAAATTTC			II			CTCCACCACACCACTCACCTGTCGTCGTTTTGCCATCCTTGGTCCCCTAGCAGCAAATCT[CG]AAACCTGTACCTGGGAGGCAGAGGGGGCACTTCGCTCTCCAAATCAACCATCCTTCCTCA	37	1	196577387	GTTGATTTGGAGAGCGAAGTGCCCCCTCTGCCTCCCAGGTACAGGTTTCG	1	173922174	F	rs574871898;rs375102050	5;29		TRUE	KCNT2	NM_198503	1stExon	chr1:196577708-196578011	N_Shore	KCNT2;KCNT2;KCNT2	ENSMMUT00000029655;ENSMMUT00000044963;ENSMMUT00000044964	1stExon;1stExon;1stExon	S_Shore	0:50
cg16929760	cg16929760	0047764179	CAATAAACTAACACACAAAACRACATACTTTTCAATTTAAACTCTATATC			II			AAATCAATCTTCAGTGAGCTGACACACAGGACGACATGCTTTTCAGTTTGAGCTCTATGT[CG]ACTATAGTTTCCTCCTGACTTTTGTCTCTCCATCCACAAATAAGCCAGCTGTTCAAACTG	37	1	196397341	CGACATAGAGCTCAAACTGAAAAGCATGTCGTCCTGTGTGTCAGCTCACT	1	174106480	F	rs568523053	17			KCNT2;KCNT2;KCNT2	NM_001287820;NM_001287819;NM_198503	Body;Body;Body			KCNT2;KCNT2;KCNT2	ENSMMUT00000029655;ENSMMUT00000044963;ENSMMUT00000044964	Body;Body;Body		0:50
cg17290091	cg17290091	0065690140	TAAAACACTTTAACTCCATTATATCCCTCCCAACCTTTCATAATATTATC			II			TTTACTGCTTCAAAATCAAGGATGACTTCTGGGTTTAAAATATACACATGCACTACCTGA[CG]ACAATACCATGAAAGGCTGGGAGGGACATAATGGAGTTAAAGTGTTCTAAAGCCCCTGCA	37	1	194248991	AGAACACTTTAACTCCATTATGTCCCTCCCAGCCTTTCATGGTATTGTCG	1	176252624	R	rs542721048	7												0:50
cg16006944	cg16006944	0007724595	TCAAACAATAAAAATCAAAACTCTCTACAATCCCATAAACCAAAAAATTC			II			AACTTTCAGTCCTAGCAGGTGTGGGGCTCACTTTCACCTCTGCTATTCACAATGTTCCTA[CG]AACTCTTTGGTTCATGGGATTGCAGAGAGTCCTGACCTTCATTGCTTGAGCTGTGTTCCA	37	1	193418057	CAAGCAATGAAGGTCAGGACTCTCTGCAATCCCATGAACCAAAGAGTTCG	1	177155572	F	rs114873790	0												0:50
cg01776950	cg01776950	0001704161	TCAAAATTTTTAAAACATAAATCCTATAAAACTAATACCAACCAATCACC			II			TTGAAATGAGAATGACAAGCATAGGAGTGAGAAGAAAGATGGCAACAAGGAGAAGGTAAC[CG]GTGACTGGTTGGCATTAGCTTTACAGGATCCATGCTTTAAAAACTTTGATTAGATATTTA	37	1	193226729	CGGTGACTGGTTGGCATTAGCTTTACAGGATCCATGCTTTAAAAACTTTG	1	177334668	R	rs142200968	1												0:50
cg00725635	cg00725635	0098771291	AAACTTCTCCCTACCTTAAATTTTTAATCAAAATAAATACAAACAATCAC			II			GCTTGACAGATGCTCTCTCTGACAGAGCAGAATTTAACGTCACTGCTTGGCTGAATCCCA[CG]TGATTGTTTGCATTCATTTTGACTAAAAACCTAAGGTAGGGAGAAGCTTAGAGATTTTGC	37	1	193155806	AGCTTCTCCCTACCTTAGGTTTTTAGTCAAAATGAATGCAAACAATCACG	1	177409946	F	rs555916690;rs139329072	13;40		TRUE	B3GALT2;CDC73	NM_003783;NM_024529	TSS200;Body			CDC73;CDC73;B3GALT2	ENSMMUT00000044953;ENSMMUT00000031870;ENSMMUT00000031871	Body;Body;TSS200		0:50
cg03415532	cg03415532	0064762132	TTAATCAAAATAAATACAAACAATCACRTAAAATTCAACCAAACAATAAC			II			GGCAGGCAGCAGTTTAAATGTGGGCTTGACAGATGCTCTCTCTGACAGAGCAGAATTTAA[CG]TCACTGCTTGGCTGAATCCCACGTGATTGTTTGCATTCATTTTGACTAAAAACCTAAGGT	37	1	193155783	CGTCACTGCTTGGCTGAATCCCACGTGATTGTTTGCATTCATTTTGACTA	1	177409969	R	rs555916690	36			B3GALT2;CDC73	NM_003783;NM_024529	TSS200;Body			CDC73;CDC73;B3GALT2	ENSMMUT00000044953;ENSMMUT00000031870;ENSMMUT00000031871	Body;Body;TSS200		0:50
cg23627149	cg23627149	0067709544	CTCRAAAACAAACAAACAAATAAACACTTTAAATACTATAAAAAACAATC			II			TCACTTCAGCAAAAAAGATGCTATCGAACATGCGCACATCCCCCAACAGTCTGCCTCCTG[CG]ATTGCTTTTCACAGTATCCAAAGTGTCCATCTGTCTGCTTGTCTTCGAGTTACCCTCCTT	37	1	193155273	TCGAAGACAAGCAGACAGATGGACACTTTGGATACTGTGAAAAGCAATCG	1	177410481	F				TRUE	B3GALT2;B3GALT2;CDC73	NM_003783;NM_003783;NM_024529	5'UTR;1stExon;Body			CDC73;CDC73;B3GALT2	ENSMMUT00000044953;ENSMMUT00000031870;ENSMMUT00000031871	Body;Body;5'UTR		0:50
cg11512129	cg11512129	0088741431	CAAACAATATACTATAACTAACAAAACTCTACCATAATCAACCTTACACC			II			GTATGGTGCACAGTCAGAGGCCTTTTTTGTAAAATGGTCATGTATCAGTTGTGGGACAGA[CG]GTGCAAGGTTGATTATGGCAGAGTTCTGTTAGTCACAGTACACTGCTTGGCATGTTTCCA	37	1	193151279	CGGTGCAAGGTTGATTATGGCAGAGTTCTGTTAGTCACAGTACACTGCTT	1	177414469	R	rs550259409	0			B3GALT2;CDC73	NM_003783;NM_024529	5URT;Body			CDC73;CDC73;B3GALT2	ENSMMUT00000044953;ENSMMUT00000031870;ENSMMUT00000031871	Body;Body;Body		0:50
cg03237401	cg03237401	0022799882	TACCTCAATTCRTAATTTCTTTACTTCTACTAAAACTTCATCTACAACTC			II			CTTTCAGAAGCCCATTCCAAAACTACACATTTATTTACTTCTCTTTCTTTTATAGTCAAA[CG]AGCTGCAGATGAAGTTTTAGCAGAAGCAAAGAAACCACGAATTGAGGTAAAGAAACTGTA	37	1	193104672	CGAGCTGCAGATGAAGTTTTAGCAGAAGCAAAGAAACCACGAATTGAGGT	1	177464620	R					MIR1278;CDC73;CDC73	NR_031691;NM_024529;NM_024529	TSS1500;ExonBnd;Body			CDC73;CDC73	ENSMMUT00000044953;ENSMMUT00000031870	Body;Body		0:50
cg04875097	cg04875097	0006654467	AACATCRACAAATATAAACAAAAACRCTCCCTTAAAAATAAATCTTCAAC			II			ATGTCTTCAGCAACATCGGCAAGTATAGACAGAAGCGCTCCCTTAGAAATAGGTCTTCAG[CG]ATCTACTCAAGGTATGTCTTGTTGCATATTTATATTGAACTTTCAGAAGCCCATTCCAAA	37	1	193104571	CGCTGAAGACCTATTTCTAAGGGAGCGCTTCTGTCTATACTTGCCGATGT	1	177464737	F	rs374834265	27		TRUE	MIR1278;CDC73	NR_031691;NM_024529	TSS1500;Body			CDC73;CDC73	ENSMMUT00000044953;ENSMMUT00000031870	Body;Body		0:50
cg26793710	cg26793710	0064670225	TAATTAATCTTCACATTCTTAAACCAAAAAAACTCCCCRAAAATCACTTC			II			CGTGCTTAGCGTCCTGCGACAGTACAACATCCAGAAGAAGGAGATTGTGGTGAAGGGAGA[CG]AAGTGATCTTCGGGGAGTTCTCCTGGCCCAAGAATGTGAAGACCAACTATGTTGTTTGGG	37	1	193091399	AGTTGGTCTTCACATTCTTGGGCCAGGAGAACTCCCCGAAGATCACTTCG	1	177477861	F	rs550111539;rs570083294	24;33		TRUE	CDC73	NM_024529	1stExon	chr1:193090728-193091224	S_Shore	CDC73;CDC73	ENSMMUT00000044953;ENSMMUT00000031870	1stExon;1stExon	N_Shore	0:50
cg11212437	cg11212437	0066639899	CTATCATAAACAAAAACAACTATTAATACTACTACTATTAATTCATCACA	0097763187	CTATCGTAAACGAAAACGACTATTAATACTACTACTATTAATTCGTCGCG	I	A	Red	CTGCCCCTGCTGCTGTCGTAGGCGAGGACGGCTGTTAGTGCTGCTGCTGTTGGTTCGTCG[CG]GCGGCGAAGGAGGAGGAGGAAGAGGGCGAGGCGACAAGAGAAGAAGGAGGCAGGCGCGGC	37	1	193091225	CTGTCGTAGGCGAGGACGGCTGTTAGTGCTGCTGCTGTTGGTTCGTCGCG	1	177478035	R					CDC73;CDC73	NM_024529;NM_024529	5URT;1stExon	chr1:193090728-193091224	S_Shore	CDC73;CDC73	ENSMMUT00000044953;ENSMMUT00000031870	5'UTR;5'UTR	N_Shore	0:50
cg19600670	cg19600670	0019635935	AATATTAAATCCTCCCTCTTCATTCTTTAAATAATAACTTTTTCCATCRC			II			TTACATCTTGGAACACAGCCTTTTGAATATAGCCCTTCGGGATTGGCGGGGAGAAGGGAC[CG]CGATGGAAAAAGTCATCATCCAAAGAATGAAGAGGGAGGATCCAACATTTAGGATATTTT	37	1	193090350	CGCGATGGAAAAAGTCATCATCCAAAGAATGAAGAGGGAGGATCCAACAT	1	177478939	R				TRUE	CDC73	NM_024529	TSS1500	chr1:193090728-193091224	N_Shore	CDC73;CDC73	ENSMMUT00000044953;ENSMMUT00000031870	TSS1500;TSS1500	S_Shore	0:50
cg03750903	cg03750903	0024692596	AAAAACTAATAATCATTAACCAAATTCTAATTATTCTAATCTATTTACTC			II			GAGCATATTTGGAAAGCTGGTAGTCATTAACCAAGTTCTAATTGTTCTGGTCTGTTTGCT[CG]AAGTCAGAGTTTTATTGTCATGTGTGTTCTGCCCATTATCCATTTATATATTCAGTCCCT	37	1	193077840	CGAGCAAACAGACCAGAACAATTAGAACTTGGTTAATGACTACCAGCTTT	1	177491684	F	rs530897197;rs550389037;rs567122427;rs536187759	38;32;2;1		TRUE				chr1:193074174-193074778	S_Shelf				N_Shelf	0:50
cg21815704	cg21815704	0046640125	TTTCAATATCCTCAATAAATAAAAACTTACCCCCAACCTTAAATAATAAC			II			GGCGATTGCTGTTGACAGGATTATTTAAGCCACTCAGTGGTGGTAATAATAGCCTTTGTG[CG]TCACTATTTAAGGTTGGGGGTAAGCCTTTATTTACTGAGGACACTGAAATTCATCTTAAA	37	1	193075249	TTCAGTGTCCTCAGTAAATAAAGGCTTACCCCCAACCTTAAATAGTGACG	1	177494162	F	rs555646851;rs532374641	25;51		TRUE	GLRX2;GLRX2	NM_197962;NM_016066	TSS1500;TSS200	chr1:193074174-193074778	S_Shore	GLRX2;GLRX2	ENSMMUT00000031869;ENSMMUT00000031866	TSS200;TSS1500	N_Shore	0:50
cg14630503	cg14630503	0033775856	CTATTCTTTAATATAATAAATCCCACCTTCAAAACCRAAACATAAAAACC			II			CAGATAGCCAATTCTCAGGATGGATATGTATGGCAAGTCACTGACATGAATCGACTACAC[CG]GTTCTTATGTTTCGGTTCTGAAGGTGGGACTTATTATATCAAAGAACAGAAGTTGGGCCT	37	1	193038287	TGTTCTTTGATATAATAAGTCCCACCTTCAGAACCGAAACATAAGAACCG	1	177528857	F					TROVE2;TROVE2;TROVE2;TROVE2;TROVE2;TROVE2	NR_033393;NM_004600;NM_001173524;NM_001173525;NM_001042370;NM_001042369	Body;Body;Body;Body;Body;Body			TROVE2	ENSMMUT00000031864	1stExon		0:50
cg25382338	cg25382338	0016657164	ACTCATCATCCAATTTTAAAACCATTCCAAATATTTTTAAATTAATACAC			II			TGCTAGACTAGTGGAAGGGGATGCGGTGCGTCAAGGGAAAATTAGGTTGAAAACAAATGT[CG]TGTATTAATCTAAAAACATTTGGAATGGTTCTAAAACTGGATGATGAGTTAAACCAAATA	37	1	193029428	CTCATCATCCAGTTTTAGAACCATTCCAAATGTTTTTAGATTAATACACG	1	177537486	F					UCHL5;UCHL5;UCHL5;UCHL5;UCHL5;TROVE2;TROVE2;TROVE2;TROVE2;TROVE2;TROVE2	NM_001199263;NM_015984;NM_001199261;NM_001199262;NR_037607;NM_001173524;NR_033393;NM_004600;NM_001042370;NM_001173525;NM_001042369	TSS1500;TSS1500;TSS1500;TSS1500;TSS200;5URT;Body;5URT;5URT;5URT;5URT	chr1:193028221-193029271	S_Shore	UCHL5;UCHL5;UCHL5;UCHL5;UCHL5	ENSMMUT00000044947;ENSMMUT00000031862;ENSMMUT00000044945;ENSMMUT00000031861;ENSMMUT00000044944	TSS1500;TSS1500;TSS1500;TSS1500;TSS1500	N_Shore	0:50
cg22979504	cg22979504	0025606248	ATTTTTAAATTAATACACRACATTTATTTTCAACCTAATTTTCCCTTAAC			II			CGAGGGAGAGGAGAAAGGTTTGTCCATGGGGCTGCTAGACTAGTGGAAGGGGATGCGGTG[CG]TCAAGGGAAAATTAGGTTGAAAACAAATGTCGTGTATTAATCTAAAAACATTTGGAATGG	37	1	193029396	TTTTTAGATTAATACACGACATTTGTTTTCAACCTAATTTTCCCTTGACG	1	177537518	F	rs537952221;rs554324583	8;18			UCHL5;UCHL5;UCHL5;UCHL5;UCHL5;TROVE2;TROVE2;TROVE2;TROVE2;TROVE2;TROVE2	NM_001199263;NM_015984;NM_001199261;NM_001199262;NR_037607;NM_001173524;NR_033393;NM_004600;NM_001042370;NM_001173525;NM_001042369	TSS1500;TSS1500;TSS1500;TSS1500;TSS200;5URT;Body;5URT;5URT;5URT;5URT	chr1:193028221-193029271	S_Shore	UCHL5;UCHL5;UCHL5;UCHL5;UCHL5	ENSMMUT00000044947;ENSMMUT00000031862;ENSMMUT00000044945;ENSMMUT00000031861;ENSMMUT00000044944	TSS1500;TSS1500;TSS1500;TSS1500;TSS1500	N_Shore	0:50
cg10802135	cg10802135	0089807461	ACAACTACATCAAAACTTTATAAAAATTCTTTAAACTCTAATAATATCTC			II			AGATTGTACTCACAGCTGCATCAAAACTTTGTGAAAATTCTTTAAACTCTGATAATGTCT[CG]CCTAAATGGACATCCTGGTGGGTACAGTTCAGTAACACACTCACTATGGCTTGAGTAGCA	37	1	192998709	CAGCTGCATCAAAACTTTGTGAAAATTCTTTAAACTCTGATAATGTCTCG	1	177567572	R	rs138210085	40			UCHL5;UCHL5;UCHL5;UCHL5;UCHL5	NM_015984;NM_001199261;NM_001199263;NR_037607;NM_001199262	Body;Body;Body;Body;Body			UCHL5;UCHL5;UCHL5;UCHL5;UCHL5	ENSMMUT00000044947;ENSMMUT00000031862;ENSMMUT00000044945;ENSMMUT00000031861;ENSMMUT00000044944	Body;Body;Body;Body;Body		0:50
cg11295173	cg11295173	0007602241	ACTTAACACTAAACAATTCAAATATAATTCRACAAATACACAACAATTTC			II			GAAACTCAAAGAAGCAAAGAAAGAAACAGTATTTATTTAACATAAAGTCTCTTTACCTGG[CG]AAACTGTTGTGTACTTGTCGAATCACATCTGAATTGCTCAGTGCCAAGCCTTTCATCTAA	37	1	192998522	CTTGGCACTGAGCAATTCAGATGTGATTCGACAAGTACACAACAGTTTCG	1	177567759	F					UCHL5;UCHL5;UCHL5;UCHL5;UCHL5;UCHL5;UCHL5;UCHL5;UCHL5;UCHL5	NM_001199263;NM_015984;NM_001199261;NM_001199262;NR_037607;NM_015984;NM_001199261;NM_001199263;NR_037607;NM_001199262	ExonBnd;ExonBnd;ExonBnd;ExonBnd;ExonBnd;Body;Body;Body;Body;Body			UCHL5;UCHL5;UCHL5;UCHL5;UCHL5	ENSMMUT00000044947;ENSMMUT00000031862;ENSMMUT00000044945;ENSMMUT00000031861;ENSMMUT00000044944	Body;Body;Body;Body;Body		0:50
cg24547840	cg24547840	0036608820	ACCACTTCAAAATATAACTACCTTCAAAACAAATTTTTAACACTCATAAC			II			CATTGTTAAAAATGATGTGTGAAATAGAATGAGTGCTATGGTGTTGAAAACTGCAGTGTC[CG]TTATGAGTGCCAAAAATCTGTCTTGAAGGCAGCTACACTTTGAAGTGGTCTTTGAATACT	37	1	192781311	CCACTTCAAAGTGTAGCTGCCTTCAAGACAGATTTTTGGCACTCATAACG	1	177795101	F	rs530358353	1		TRUE	RGS2	NM_002923	3'UTR	chr1:192777632-192778198	S_Shelf	RGS2	ENSMMUT00000024225	3'UTR	N_Shelf	0:50
cg02515491	cg02515491	0001726191	TTAAAATTCAATCTATTTTTAAATCTAAAATATCATTATAATTCACATTC			II			GAAAGTACCAAGTAAGGAAATGGAAAATCATAACAGTAGGAGACTGCTTGCCAAAATTAG[CG]AATGTGAATTACAATGACACTCCAGATCCAAAAATAGACTGAATTTTAATTATTTCCTTT	37	1	192691717	TAAAATTCAGTCTATTTTTGGATCTGGAGTGTCATTGTAATTCACATTCG	1	177887750	F														0:50
cg19984039	cg19984039	0056663873	CTATCRAACAATCCACCATACTAAATTTAATCTCCTCTTTATTATAATCC			II			TTTACTCTGGGAAAAATAAAATGCTGGGTGTCTCACAAAATTTCAGAACCTGATTTCAAA[CG]GATCATAACAAAGAGGAGATCAAATTTAGCATGGTGGACTGCTCGACAGGATATATTTGT	37	1	192605388	CGGATCATAACAAAGAGGAGATCAAATTTAGCATGGTGGACTGCTCGACA	1	177973967	R	rs537999963	0			RGS13;RGS13;RGS13;RGS13	NM_144766;NM_002927;NM_144766;NM_002927	1stExon;1stExon;5URT;5URT			RGS13	ENSMMUT00000002368	5'UTR		0:50
cg08469177	cg08469177	0043779566	TAAACAAACACCTTAAACTATTCATAAAAATTCCAAACCCCRAAATATTC			II			CTTCTGTTATATAGACAAGCACCTTAAGCTATTCATAAAAATTCCAGGCCCCGGGATATT[CG]CTGGAGCTATTCATCAAATAGTTTAACAGCTGATAAAGAGTTGACCGAAACAGAAATGAT	37	1	192422576	AGACAAGCACCTTAAGCTATTCATAAAAATTCCAGGCCCCGGGATATTCG	1	178144857	R	rs183095466;rs548319567;rs186713864	22;11;1												0:50
cg19829618	cg19829618	0085808224	AACTCACTTCACTAACATTTTTCRTTCCACTATCTATCACAAATAATACC			II			ATTGTAATGTTCCTGCTGTCACATTACCTTCAGCTTGAAGATCAGTCAGAAAGAGAAACT[CG]GCATCATCTGTGACAGACAGTGGAACGAAAAATGCCAGTGAAGTGAGTTGCCGTTTCCAG	37	1	192312134	CGGCATCATCTGTGACAGACAGTGGAACGAAAAATGCCAGTGAAGTGAGT	1	178256559	R	rs548848677;rs187599012;rs374834847	1;14;28			RGS21	NM_001039152	5URT							0:50
cg19885684	cg19885684	0004744433	TTTATAAATAATTTATATTTTAACTACAAAATAAATCCCCCTCCCTACTC			II			CTAGTAATCTGTTTGTAGATGATTTATATTTTGGCTGCAGAATGAATCCCCCTCCCTACT[CG]GAGTACTCTCCTTAGAGATGATCCCCCGCCCCCTCCCCATGGGTTCGCTCTCAGAGCTGG	37	1	190448005	TTGTAGATGATTTATATTTTGGCTGCAGAATGAATCCCCCTCCCTACTCG	1	180183127	R	rs536436031;rs60548274	6;1			LINC01351;BRINP3;LINC01351	NR_110717;NM_199051;NR_110716	Body;TSS1500;Body			BRINP3	ENSMMUT00000014113	TSS1500		0:50
cg08876441	cg08876441	0002625139	AAAATACAAAAAAAACCAAATCACTAAACACTTTCAAAAACACTATACCA	0082805837	AAAATACGAAAAAAACCGAATCGCTAAACGCTTTCGAAAACGCTATACCG	I	A	Red	ATCGAAGGGCTGAAGATGCGGAGGAGGCCGAGTCGCTAGGCGCTTTCGGGGGCGCTGTGC[CG]GTGAGGCTTAGGCAAGGGGACGGGGAACCGTGGTTAGATGCAGCAGCGGCGGCAGCAGCC	37	1	190447421	CGGCACAGCGCCCCCGAAAGCGCCTAGCGACTCGGCCTCCTCCGCATCTT	1	180183720	F	rs573871961;rs542792267	46;25		TRUE	FAM5C	NM_199051	TSS1500			BRINP3	ENSMMUT00000014113	TSS1500		0:50
cg06060327	cg06060327	0035625195	ATATCTATCAAAATAACTACAACCTTACTCACTAATTCTCTCTTTATCTC			II			AACAGGAGGTGGAATACAGATAAATCTGCAAAGAGAAGTAAAAGGATGTGTTGAAGACAA[CG]AGATAAAGAGAGAACTAGTGAGCAAGGCTGTAGTCATCCTGATAGATATAGCAGCAAGAA	37	1	190446974	CGAGATAAAGAGAGAACTAGTGAGCAAGGCTGTAGTCATCCTGATAGATA	1	180184161	R	rs528072817;rs552080246	0;50			LINC01351;LINC01351;BRINP3	NR_110716;NR_110717;NM_199051	TSS1500;TSS1500;TSS1500			BRINP3	ENSMMUT00000014113	TSS1500		0:50
cg20710502	cg20710502	0053730140	AATTCAAAAACCCTTTTAACTCCCAAACATAAAAATACTCCAACTACAAC			II			CCTCTCGGTGGGAGTCAAGGGGGAAAAGCCCTTGAATCCCGAGACGGGGGGATGGGGCGA[CG]CTGCAGCTGGAGTACTTTTATGTCTGGGAGCTAAAAGGGCTTTTGAATTTAAAAAAACAT	37	1	190445262	CGCTGCAGCTGGAGTACTTTTATGTCTGGGAGCTAAAAGGGCTTTTGAAT	1	180185911	R	rs375434088	31			BRINP3	NM_199051	5URT			BRINP3	ENSMMUT00000014113	Body		0:50
cg23563684	cg23563684	0096701476	CAAATAAAATCACRAACTCTAATAACACTAACTTATCAAACAAAACRACC			II			CCTCCTTTCTTCAAATGAAGTCACGGACTCTGATGGCACTGGCTTGTCAGGCAGGACGAC[CG]GACTGGGAAAGAGACCAGGTAGAAACTAGTGACCTAGTGACGGGTGAGGGGCGCCAAGTG	37	1	190445112	CGGTCGTCCTGCCTGACAAGCCAGTGCCATCAGAGTCCGTGACTTCATTT	1	180186060	F	rs548034102	49			BRINP3	NM_199051	5URT			BRINP3	ENSMMUT00000014113	Body		0:50
cg10006933	cg10006933	0061741242	TCTTCAAATAAAATCACRAACTCTAATAACACTAACTTATCAAACAAAAC			II			AAGCCCTCCTTTCTTCAAATGAAGTCACGGACTCTGATGGCACTGGCTTGTCAGGCAGGA[CG]ACCGGACTGGGAAAGAGACCAGGTAGAAACTAGTGACCTAGTGACGGGTGAGGGGCGCCA	37	1	190445108	CTTCAAATGAAGTCACGGACTCTGATGGCACTGGCTTGTCAGGCAGGACG	1	180186064	R	rs548034102	45			BRINP3	NM_199051	5URT			BRINP3	ENSMMUT00000014113	Body		0:50
cg23599771	cg23599771	0087666448	CRAAAAAATCTCCACRCAAAATCRCCTATTAATAACCCTCCAATTAAAAC			II			GCCGTGAGCTGCGGAGAAATCTCCACGCAGAGTCGCCTGTTGATAACCCTCCAGTTAAAA[CG]TTCTTGGCAGCGGGAGCCCCTCAGATGTAAATTTCCCTTTCACACGCTTGAGCTTCAGGT	37	1	190444825	GGAGAAATCTCCACGCAGAGTCGCCTGTTGATAACCCTCCAGTTAAAACG	1	180186361	R				TRUE	FAM5C	NM_199051	5'UTR			BRINP3	ENSMMUT00000014113	Body		0:50
cg12124386	cg12124386	0066642829	CRTTTTAACTAAAAAATTATCAACAAACRACTCTACRTAAAAATTTCTCC			II			CAGGCACCTTGCTCTCCTCCGTTCCCTGAGCTCAGGTGGCATAGGCGTTGCCGTGAGCTG[CG]GAGAAATCTCCACGCAGAGTCGCCTGTTGATAACCCTCCAGTTAAAACGTTCTTGGCAGC	37	1	190444776	GTTTTAACTGGAGGGTTATCAACAGGCGACTCTGCGTGGAGATTTCTCCG	1	180186410	F				TRUE	FAM5C	NM_199051	5'UTR			BRINP3	ENSMMUT00000014113	Body		0:50
cg00145969	cg00145969	0004779138	TTTCTCTACTACAATAAAAACRACCTCCTAAACAACTTTTCAAAAAAAAC			II			CACTGTGCAGGGCAGGAACGCGGTGCAGACCACCTGGTCATTCGGACACGTGCACGAGTG[CG]TCTCTTCTGAAAAGCTGCCTAGGAGGCCGTTCTCATTGCAGTAGAGAAAAGACTGGATGC	37	1	190068180	TTCTCTACTGCAATGAGAACGGCCTCCTAGGCAGCTTTTCAGAAGAGACG	1	180581072	F	rs34098782	28		TRUE	FAM5C	NM_199051	Body			BRINP3	ENSMMUT00000014113	Body		0:50
cg15730879	cg15730879	0078724203	ATAAACTCRACRACTTCAAACTTACAAAACCCCTAACTAAACATATAACC			II			TATAGTGATCGGTGGACTCGGCGACTTCAGGCTTGCAGAGCCCCTGGCTGAGCATGTAGC[CG]GTGTTGCAGGTGCCGCAGCGGGTGCGGTTGTCTGGTGCGCATGTCAGGCAGGCAGAGGCG	37	1	190068053	CGGCTACATGCTCAGCCAGGGGCTCTGCAAGCCTGAAGTCGCCGAGTCCA	1	180581199	F	rs540252549;rs559175073;rs573063381	43;29;2		TRUE	FAM5C	NM_199051	Body			BRINP3	ENSMMUT00000014113	Body		0:50
cg04071200	cg04071200	0067608221	CTAAAATCCAAAAAATCCATAACTAAAATAAACCACTCCATACCTATTTC			II			TGGTTTGCTGAGCACCAGGACTCACTTCTGTCCCTGAGCAGCTCCTAGGGAAGCATTGAG[CG]AAATAGGCATGGAGTGGCTCACTCTAGCCATGGACCTCCTGGATCCTAGCTGTAGGAGAC	37	1	189677575	TAGGATCCAGGAGGTCCATGGCTAGAGTGAGCCACTCCATGCCTATTTCG	1	181000905	F														0:50
cg24618273	cg24618273	0054788914	ATCTCTTCCTCTAATAATAAATAATTAAACTCAATATTATTTTATCACCC			II			GGGATGCTGGCATCTCTTCCTCTGATAATGGATAATTGAGCTCAATATTATTTTATCACC[CG]CCTCTGTGCTTTCCAAATAGCCTTAACAGGTTGCACTGTATAAAATCAAGCTAGGGAATG	37	1	187359604	TCTCTTCCTCTGATAATGGATAATTGAGCTCAATATTATTTTATCACCCG	1	183342335	R	rs562310704;rs531270762	27;1												0:50
cg25167998	cg25167998	0096645248	AAACATTCCATATTTTACCTACTAACTTCTCTAATAAATCATCTTTTCCC			II			CTGTAATGGTAAAACATTCCATATTTTACCTACTAACTTCTCTGATAAGTCATCTTTTCC[CG]TACAGCATCTCAAGTGTGTCATCTTTTATGACATGTGGGTCAGTCATATCCCTCCTTTGC	37	1	187039436	CGGGAAAAGATGACTTATCAGAGAAGTTAGTAGGTAAAATATGGAATGTT	1	183651813	F	rs79081973;rs566527129	29;1												0:50
cg20970152	cg20970152	0041697992	AAATTACTCAAACAAATAAATTTACATAACTCACAATCTTTCAACTACAC			II			TACTGGAAAGTGGATTACTCAGGCAAGTGGGTTTACATAACTCACAATCTTTCAGCTACA[CG]TTTTTGACAAAGTAATTCCAGACATTTTCTAAAGTGATATTACATTCCATTTCACTCTAA	37	1	186970760	CGTGTAGCTGAAAGATTGTGAGTTATGTAAACCCACTTGCCTGAGTAATC	1	183721520	F														0:50
cg18132279	cg18132279	0086659925	CTAAATATCTACTATATACCAACAATATACTCCTTACTAAAATAAATCAC			II			TAACAATAGTGAGTTTGTTTTCAATTTCTTTGAAATTAATGAACTTCCTGAGAACAGGGT[CG]TGATTCATCCTAGCAAGGAGTACATTGCTGGCACACAGTAGACACCTAGTGAACACTGAA	37	1	186946594	TAGGTGTCTACTGTGTGCCAGCAATGTACTCCTTGCTAGGATGAATCACG	1	183746654	F	rs554491361;rs12720686;rs2891262;rs189929517;rs2891263	17;37;44;45;47			PLA2G4A	NM_024420	Body			PLA2G4A	ENSMMUT00000030156	Body		0:50
cg26564040	cg26564040	0039738146	AAAAAAAAAACATCTAACAAAAACCTATACACCTAAAACAATAAAACTCA	0024714523	AAAAAAAAAACATCTAACGAAAACCTATACGCCTAAAACGATAAAACTCG	I	A	Red	CCAATTTGGGAGCAGAGGGGGTAGTCCCCACTCTCCTGTCTGATCCCTCCCTCTCCTCCC[CG]AGTTCCACCGCCCCAGGCGCACAGGTTTCCGCCAGATGTCTTTTCTTCTTCGCAGTCTTT	37	1	186649812	GAAGAAAAGACATCTGGCGGAAACCTGTGCGCCTGGGGCGGTGGAACTCG	1	184027121	F	rs578161356	45		TRUE	PTGS2	NM_000963	TSS1500	chr1:186649310-186650081	Island	PTGS2	ENSMMUT00000023682	TSS1500	Island	0:50
cg13986130	cg13986130	0099712906	AAATACTAAAATAAACCCAAAAAATCAAAACRAAAACTCTACCCRAATAC			II			GAGAGAAGTCGGAGTACTGGGATAGACCCAGGAGGTCAGAGCGGAAACTCTGCCCGGGTG[CG]TGGAACCGGAGTCCCCGGTGCGCGGCGCCAGGTACTCACCTGTATGGCTGAGCGCCAGGA	37	1	186649330	CGCACCCGGGCAGAGTTTCCGCTCTGACCTCCTGGGTCTATCCCAGTACT	1	184027603	F	rs188057986;rs4648258	32;24		TRUE	PTGS2	NM_000963	Body	chr1:186649310-186650081	Island	PTGS2	ENSMMUT00000023682	Body	Island	0:50
cg17545445	cg17545445	0031730925	CTCCAAACACAATACACTACATACTTACCCACTTCAAAAAATTTTAAAAC			II			ACTTACATGTCAACACATAACTCATAATTGCATTTCGAAGGAAGGGAATGTTATTCACAA[CG]TTCCAAAATCCCTTGAAGTGGGTAAGTATGTAGTGCACTGTGTTTGGAGTGGGTTTCAGA	37	1	186648244	CGTTCCAAAATCCCTTGAAGTGGGTAAGTATGTAGTGCACTGTGTTTGGA	1	184028682	R					PTGS2	NM_000963	Body	chr1:186649310-186650081	N_Shore	PTGS2	ENSMMUT00000023682	Body	S_Shore	0:50
cg07840186	cg07840186	0048686167	AAAACTCAACTTCTAATACATATCCTACATACACTATCTACRATATTTAC			II			TATCTAGGCCCAAAACTCAGCTTCTGGTGCATATCCTGCATACACTGTCTACGGTATTTA[CG]AAGGCAGTTTTCATCCTCTTTCTCTTTATGGATTAGTTCATATTCTTGAATGCTCATCTG	37	1	186413580	AAACTCAGCTTCTGGTGCATATCCTGCATACACTGTCTACGGTATTTACG	1	184282737	R	rs567786815	10		TRUE	PDC;PDC;MIR548F1	NM_002597;NM_022576;NR_031642	Body;Body;Body			PDC;PDC	ENSMMUT00000012552;ENSMMUT00000044935	Body;Body		0:50
cg10387807	cg10387807	0087713110	CCAAATCTATCCAAAACAAACTTAAAAAATTCCTTACTAATCAACAATCC			II			CATCTCACTTACCGCTCTCCACCTTAAATTTCTCATGCCGCCCCTTCAGGCCATCGATCT[CG]GATTGCTGATCAGCAAGGAACTTTTCAAGTTTGTTCTGGACAGACTTGGGCAGCTTGTTC	37	1	186344058	CGGATTGCTGATCAGCAAGGAACTTTTCAAGTTTGTTCTGGACAGACTTG	1	184350302	R				TRUE	C1orf27;C1orf27;MIR548F1;C1orf27;TPR	NM_001164246;NM_017847;NR_031642;NM_001164245;NM_003292	TSS1500;TSS1500;Body;TSS1500;1stExon	chr1:186344124-186344848	N_Shore	C1orf27;ENSMMUG00000009081;ENSMMUG00000009081	ENSMMUT00000012709;ENSMMUT00000012707;ENSMMUT00000012704	TSS1500;Body;1stExon	S_Shore	0:50
cg02989808	cg02989808	0022607203	CAAATCACRACAACATCAAATACAACTTATTAATTCCATAATTCRTCAAC			II			CTACCATGTAATGGAATGGCAACTCCTGTTGTTTGTGACAATAAAATACGGTACATATCA[CG]CTGACGAACTATGGAATCAACAAGCTGCATTTGATGCTGTCGTGATTTGCGGAGTTGTTC	37	1	186325474	CGCTGACGAACTATGGAATCAACAAGCTGCATTTGATGCTGTCGTGATTT	1	184370105	R	rs557585473	43			TPR;MIR548F1	NM_003292;NR_031642	Body;Body			ENSMMUG00000009081;ENSMMUG00000009081	ENSMMUT00000012707;ENSMMUT00000012704	Body;Body		0:50
cg13801259	cg13801259	0081810248	ACCTACTCTAAATTATCCAATATATAAAAAAACRACACAAATTAAAAAAC			II			CCTGGAAGAAGGCCTGCTCTAAATTATCCAGTGTATGGAGAAACGACACAGGTTAGGAGA[CG]TCGCTTTGAACGTGCTATAGGACCTTCTCAAACACACACCATCAGAATTCAATATTCACC	37	1	186281417	CCTGCTCTAAATTATCCAGTGTATGGAGAAACGACACAGGTTAGGAGACG	1	184414558	R	rs138093894;rs12134934;rs565193791	27;19;18			TPR;RNU6-72P;PRG4;PRG4;PRG4;PRG4;PRG4;MIR548F1	NM_003292;NR_046941;NM_001303232;NM_001127710;NM_001127708;NM_005807;NM_001127709;NR_031642	3UTR;TSS1500;Body;Body;Body;Body;Body;Body			PRG4;U6	ENSMMUT00000012701;ENSMMUT00000034933	Body;TSS1500		0:50
cg11333566	cg11333566	0052643253	ATCAAACACAATAAAAACTAACCTAATAACTTATCCTACTACCAATAACC			II			CCTCCACCACAGATAAACTGGCTGAAGAATGGACTTCCTCTGCCTCTCTCCTCCCATATC[CG]GTTACTGGCAGCAGGACAAGTTATCAGGTCAGCTTTTATTGTGTCTGATTTCCTAAACAG	37	1	186062773	CGGTTACTGGCAGCAGGACAAGTTATCAGGTCAGCTTTTATTGTGTCTGA	1	184616752	R					HMCN1;MIR548F1	NM_031935;NR_031642	Body;Body			HMCN1;HMCN1	ENSMMUT00000014661;ENSMMUT00000014658	Body;Body		0:50
cg23819286	cg23819286	0003709561	TATCCTTTATCAATATAAAATACTTATAAACTAAACATAATTAACTACCC			II			TATTAAACTGGAATGTGAAACACGGGGACTTCCAATGCCTGCCATTACTTGGTATAAGGA[CG]GGCAGCCAATCATGTCCAGCTCACAAGCACTTTATATTGATAAAGGACAATATCTTCATA	37	1	185984412	CGGGCAGCCAATCATGTCCAGCTCACAAGCACTTTATATTGATAAAGGAC	1	184701752	R	rs144362862;rs140480677;rs78613732	0;20;30		TRUE	HMCN1	NM_031935	Body			HMCN1;HMCN1	ENSMMUT00000014661;ENSMMUT00000014658	Body;Body		0:50
cg16721191	cg16721191	0083608461	CCCTCATCACTCATAAACTACAAACAATAAAAAATTAAAAACCTCAATCA	0034624118	CCCTCGTCGCTCGTAAACTACAAACAATAAAAAATTAAAAACCTCAATCG	I	C	Grn	GAGCCAGGCTTCCCCTCGTCGCTCGTGAGCTGCAAACAGTGGAAAGTTGGGAACCTCAGT[CG]CTGGCCCAGGCGGAGAGCAGCGGCGGCGGCGAGGGCAGCGGGATTCGGGCCGCGGCGCCG	37	1	185703526	CCCTCGTCGCTCGTGAGCTGCAAACAGTGGAAAGTTGGGAACCTCAGTCG	1	184977497	R	rs575037153;rs542465771	25;24		TRUE	HMCN1	NM_031935	TSS200	chr1:185703458-185703662	Island	HMCN1;HMCN1	ENSMMUT00000014661;ENSMMUT00000014658	TSS1500;TSS1500		0:50
cg10079307	cg10079307	0083786369	TATCAATATTTAAAAAAACTCATTTAACAACTACATTATCTCCACTTCCC			II			AACTATGTTTAAAACTTATTTTGAAAGTAGACAACAGCTAACATTAGTGTTCCGTGATGA[CG]GGAAGTGGAGACAATGCAGCTGCTAAATGAGTCCCTTTAAATATTGACATGACTGACTCT	37	1	185643427	CGGGAAGTGGAGACAATGCAGCTGCTAAATGAGTCCCTTTAAATATTGAC	1	185034153	R														0:50
cg23500542	cg23500542	0095650195	ATCAAACACTATATACRAAAATAATTTCCTTAACAACCATAACCACAAAC			II			TATTTTGAAGTGTTTTAGCAACCAAACAAACCATGCAATGAGAAAGAGGTGCAGACGACT[CG]CTTGTGGTTATGGTTGTCAAGGAAACCATTTCCGTATATAGTGTTTGATAACAGCCATGT	37	1	185536314	CGCTTGTGGTTATGGTTGTCAAGGAAACCATTTCCGTATATAGTGTTTGA	1	185139265	R	rs145635335	1			LINC01350	NR_110793	Body							0:50
cg08733331	cg08733331	0075760413	ACACTATATACRAAAATAATTTCCTTAACAACCATAACCACAAACRAATC			II			AAAAATATTTTGAAGTGTTTTAGCAACCAAACAAACCATGCAATGAGAAAGAGGTGCAGA[CG]ACTCGCTTGTGGTTATGGTTGTCAAGGAAACCATTTCCGTATATAGTGTTTGATAACAGC	37	1	185536309	CGACTCGCTTGTGGTTATGGTTGTCAAGGAAACCATTTCCGTATATAGTG	1	185139270	R	rs4651271;rs145635335	0;6			LINC01350	NR_110793	Body							0:50
cg05377162	cg05377162	0093631828	ATAACTCAATCTTCTCACCCAAACCAAACCAAATAAAAAATTAATTATTC			II			CGGGTGCGGAGAGGAGGCGTGGAGAGTGTGAGGAAGAAGAGAGGCACTCTGAGAAGAAGT[CG]AACAACTAACCCCTCATTTGGCCTGGTTTGGGTGAGAAGATTGAGTCACTTGGGGAAAAA	37	1	185286996	TGACTCAATCTTCTCACCCAAACCAGGCCAAATGAGGGGTTAGTTGTTCG	1	185382655	F	rs191517440	29		TRUE	IVNS1ABP	NM_006469	TSS1500	chr1:185285329-185286735	S_Shore	IVNS1ABP;IVNS1ABP	ENSMMUT00000019491;ENSMMUT00000019492	TSS1500;TSS1500	N_Shore	0:50
cg08358671	cg08358671	0092672475	AAAAAAATTACCTAAAAATAAATCTAACRCCRAACAATCTAATCTCCCAC			II			CTCAAGCCGCCCTCACCTGTTCTGACTTCCCCTCGAGGCACAATAGCCTGAGAGATCAGA[CG]TGGGAGATTAGATTGCTCGGCGTCAGACCTACTTCTAGGCAACCCCCCCTAGACTGGAGC	37	1	185286807	CGTGGGAGATTAGATTGCTCGGCGTCAGACCTACTTCTAGGCAACCCCCC	1	185382842	R	rs574017035;rs148198925	19;43		TRUE	IVNS1ABP	NM_006469	TSS1500	chr1:185285329-185286735	S_Shore	IVNS1ABP;IVNS1ABP	ENSMMUT00000019491;ENSMMUT00000019492	TSS1500;TSS1500	N_Shore	0:50
cg27470056	cg27470056	0006632386	ACTATCAAACTTAAAAATAATATAATCAAATCCTTAAAAACTATAAACAC			II			GTGATTCCAAAACTATCAGGCTTGAAAATGATGTAATCAAGTCCTTAAAAGCTATAGACA[CG]AATTTCTTCTGTGATAATGATGCATCATAATCTATAACAATGATAAATTTAAGTTAGATA	37	1	185280422	CGTGTCTATAGCTTTTAAGGACTTGATTACATCATTTTCAAGCCTGATAG	1	185389133	F	rs558432484	48			IVNS1ABP	NM_006469	5URT			IVNS1ABP;IVNS1ABP	ENSMMUT00000019491;ENSMMUT00000019492	Body;Body		0:50
cg21809124	cg21809124	0039745886	TAACACRTAAAAAAACAACAATCCTACCCCAATTCTCCTAAAAAAAATCC			II			AAGACAAGAATCCTGTAAAGGAGTAAACACCATTAAATCATCATCGTTCTCTGCCCACAG[CG]GATTTTTCTTAGGAGAACTGGGGCAGGACTGCTGCTTCTTTACGTGTCAATACACTTGAG	37	1	185275647	GACACGTAAAGAAGCAGCAGTCCTGCCCCAGTTCTCCTAAGAAAAATCCG	1	185393821	F	rs564248908;rs531205472	3;44			IVNS1ABP	NM_006469	Body			IVNS1ABP	ENSMMUT00000019491	Body		0:50
cg18273350	cg18273350	0006642434	AAAAAAACATCCAATTAAACTACTACTTATCTACTTATAACCATTCTCAC			II			GCATTTGGAGAAGAGAGACATCCAGTTGAACTGCTACTTATCTGCTTATGGCCATTCTCA[CG]TGGTGGCTTTTTCTGCAAAATCAAAAGGTAGCTACAGAAACCTAGCCAAAGACCACATCT	37	1	185270682	GAGAGACATCCAGTTGAACTGCTACTTATCTGCTTATGGCCATTCTCACG	1	185398666	R				TRUE	IVNS1ABP	NM_006469	Body			IVNS1ABP	ENSMMUT00000019491	Body		0:50
cg25029022	cg25029022	0044631835	ACCCAATTAAACACCATCCCCAATACACTTCTACACAATTTATAATAACA	0093667913	ACCCAATTAAACGCCGTCCCCAATACGCTTCTACGCAATTTATAATAACG	I	T	Red	GAAAGCCAGAGGCAGCGATTCCAGATGCCCGTCCGCTTCCCTTTCCCCGAGGCGTTACGA[CG]CCACCACAAACTGCGCAGAAGCGTACTGGGGACGGCGTCCAATTGGGTAAGAGGGTTCGG	37	1	185126088	CGCCACCACAAACTGCGCAGAAGCGTACTGGGGACGGCGTCCAATTGGGT	1	185535397	R	rs558515674;rs186380206	1;24		TRUE	C1orf25;C1orf26;C1orf26;C1orf25	NM_030934;NM_017673;NM_001105518;NM_030934	1stExon;TSS1500;TSS200;5'UTR	chr1:185125850-185126705	Island	SWT1;TRMT1L	ENSMMUT00000019484;ENSMMUT00000019482	TSS1500;TSS200	Island	0:50
cg16280922	cg16280922	0084732102	TTCTACTAACAAAATTTAATCACTAATTCTTCATCTTTTATCTATTACAC			II			ACGTGAATGCCCACAGGGCTGGATCCAAGGAGTGGGGAAGCAAGTGGGGAGGGCGGGATG[CG]TGCAACAGACAAAAGATGAAGAACCAGTGACCAAATCCTGTTAGTAGAAAACAGAAAGCC	37	1	185125973	TCTACTAACAGGATTTGGTCACTGGTTCTTCATCTTTTGTCTGTTGCACG	1	185535507	F	rs549178349;rs527788481	42;46		TRUE	C1orf25;C1orf26;C1orf26;C1orf25	NM_030934;NM_017673;NM_001105518;NM_030934	1stExon;TSS1500;TSS1500;5'UTR	chr1:185125850-185126705	Island	SWT1;TRMT1L	ENSMMUT00000019484;ENSMMUT00000019482	TSS1500;5'UTR	Island	0:50
cg23335946	cg23335946	0060607579	AACAAAATTTAATCACTAATTCTTCATCTTTTATCTATTACACRCATCCC			II			AGAACTGACGTGAATGCCCACAGGGCTGGATCCAAGGAGTGGGGAAGCAAGTGGGGAGGG[CG]GGATGCGTGCAACAGACAAAAGATGAAGAACCAGTGACCAAATCCTGTTAGTAGAAAACA	37	1	185125966	ACAGGATTTGGTCACTGGTTCTTCATCTTTTGTCTGTTGCACGCATCCCG	1	185535514	F	rs549178349	49		TRUE	C1orf25;C1orf26;C1orf26;C1orf25	NM_030934;NM_017673;NM_001105518;NM_030934	1stExon;TSS1500;TSS1500;5'UTR	chr1:185125850-185126705	Island	SWT1;TRMT1L	ENSMMUT00000019484;ENSMMUT00000019482	TSS1500;5'UTR	Island	0:50
cg09994391	cg09994391	0060720844	CTAAACCAAAACAAAAACTAAAACTAAAACCAAAACCAAAATCAAAACCA	0076770185	CTAAACCAAAACAAAAACTAAAACTAAAACCGAAACCGAAATCGAAACCG	I	A	Red	CAGGGCCGGAGCCTGGGCCAGGGCAGGGGCTGGGGCTGGAGCCGAGGCCGGAGTCGGAGC[CG]AGTCCAGAGCCGAATCCGGGGCCGGAGCTGGGACCCCAGCCGAGTCCCGGGCCGGGGTCG	37	1	185125710	CGGCTCCGACTCCGGCCTCGGCTCCAGCCCCAGCCCCTGCCCTGGCCCAG	1	185535776	F				TRUE	C1orf25;C1orf26;C1orf26	NM_030934;NM_017673;NM_001105518	1stExon;TSS1500;TSS1500	chr1:185125850-185126705	N_Shore	SWT1;TRMT1L	ENSMMUT00000019484;ENSMMUT00000019482	TSS1500;1stExon	S_Shore	0:50
cg21879320	cg21879320	0033697877	CAAAACCAAAACCTAAACCAAAACAAAAACTAAAACTAAAACCAAAACCA	0088709953	CAAAACCGAAACCTAAACCAAAACAAAAACTAAAACTAAAACCGAAACCG	I	A	Red	TAGGGACGGGGACAGGGCCGGAGCCTGGGCCAGGGCAGGGGCTGGGGCTGGAGCCGAGGC[CG]GAGTCGGAGCCGAGTCCAGAGCCGAATCCGGGGCCGGAGCTGGGACCCCAGCCGAGTCCC	37	1	185125698	CGGCCTCGGCTCCAGCCCCAGCCCCTGCCCTGGCCCAGGCTCCGGCCCTG	1	185535788	F				TRUE	C1orf25;C1orf26;C1orf26	NM_030934;NM_017673;NM_001105518	1stExon;TSS1500;TSS1500	chr1:185125850-185126705	N_Shore	SWT1;TRMT1L	ENSMMUT00000019484;ENSMMUT00000019482	TSS1500;1stExon	S_Shore	0:50
cg11753311	cg11753311	0015750195	ACTACTTTTAACCTCCTCAAAAACAAAAACTAAAAACAAAAACAAAACCA	0075652226	ACTACTTTTAACCTCCTCAAAAACAAAAACTAAAAACGAAAACAAAACCG	I	A	Red	CCTTCTGCACTTACTGCTTTTAGCCTCCTCAGGGGCAGAGGCTAGGGACGGGGACAGGGC[CG]GAGCCTGGGCCAGGGCAGGGGCTGGGGCTGGAGCCGAGGCCGGAGTCGGAGCCGAGTCCA	37	1	185125656	CGGCCCTGTCCCCGTCCCTAGCCTCTGCCCCTGAGGAGGCTAAAAGCAGT	1	185535830	F	rs144761784;rs147387711	39;25		TRUE	C1orf25;C1orf26;C1orf26	NM_030934;NM_017673;NM_001105518	1stExon;TSS1500;TSS1500	chr1:185125850-185126705	N_Shore	SWT1;TRMT1L	ENSMMUT00000019484;ENSMMUT00000019482	TSS1500;1stExon	S_Shore	0:50
cg08000487	cg08000487	0097799310	TTCTACAAATATCAATTCTTTATATACCAAAACACAACATATTACCCRAC			II			ACAATTCTGGCTGCTAGTTCCTTGTAATATTCAGTTCGGACAATGTTACATCCGTAGTGA[CG]CCGGGCAACATGCTGTGCCTTGGCATATAAAGAACTGATATCTGTAGAAGTCACTGACAC	37	1	185108577	CGCCGGGCAACATGCTGTGCCTTGGCATATAAAGAACTGATATCTGTAGA	1	185553495	R	rs147015826	5			TRMT1L;TRMT1L	NM_001202423;NM_030934	Body;Body			TRMT1L;TRMT1L	ENSMMUT00000019482;ENSMMUT00000019483	Body;Body		0:50
cg02192414	cg02192414	0099601431	ATTCTTCCCAAACATTACCTAAAAACCTATTAAAAATACAAAATCTCAAC			II			AAGAAGCAACAGTTCTTCCCAAGCATTACCTGGGAGCCTGTTAGAAATACAAAATCTCAG[CG]CTTTCGTCCACCACCCCTCTACACACACACAGACACACACACACTTAGAATCTGTGGGAG	37	1	184943996	CGCTGAGATTTTGTATTTCTAACAGGCTCCCAGGTAATGCTTGGGAAGAA	1	185711310	F					FAM129A	NM_052966	TSS1500	chr1:184942862-184943777	S_Shore	FAM129A;FAM129A	ENSMMUT00000027413;ENSMMUT00000044904	TSS1500;TSS1500	N_Shore	0:50
cg16250330	cg16250330	0024792296	CACCTCTCAAAAAAAATTTACTCTTAATTTCAAAACCAAATTCACCATCA	0085774108	CGCCTCTCGAAAAAAATTTACTCTTAATTTCAAAACCGAATTCGCCGTCG	I	A	Red	CCTGTGCTGAGCGCGGAAACTGCCCGGTCCGCGCCCGCTGCTAGCTCCTGGAGGTTGATC[CG]ACGGCGAACCCGGCTCTGAAATTAAGAGCAAACTTCCTTCGAGAGGCGAGAGACAGGAGG	37	1	184943561	CGCCTCTCGAAGGAAGTTTGCTCTTAATTTCAGAGCCGGGTTCGCCGTCG	1	185711741	F	rs551342577;rs367666731	4;42		TRUE	FAM129A;FAM129A	NM_052966;NM_052966	1stExon;5'UTR	chr1:184942862-184943777	Island	FAM129A;FAM129A	ENSMMUT00000027413;ENSMMUT00000044904	TSS200;TSS200	Island	0:50
cg01418934	cg01418934	0003775925	AACAAAAATAATTCAAATATCTTATTCTCTACACCTTTACCTATATTCCC			II			ATGGGTCAGAAAGCAGAAGTAGTTCAGGTATCTTATTCTCTGCACCTTTGCCTGTGTTCC[CG]TCACCAGGGTCCAGTATTACGAAAGAGACTTCTGCTAAACTGTTGCCCAATTTTGTTCCT	37	1	184775699	CGGGAACACAGGCAAAGGTGCAGAGAATAAGATACCTGAACTACTTCTGC	1	185870636	F	rs536873218;rs561621708	48;2			FAM129A	NM_052966	Body			FAM129A;FAM129A;FAM129A	ENSMMUT00000027413;ENSMMUT00000044904;ENSMMUT00000027414	Body;Body;Body		0:50
cg07234097	cg07234097	0020653589	AAATAACCCCAACACAACAATATTCTAAATATCCAATTCCCACATTTCCC			II			CAGCAGGCCCCAAATAGCCCCAGCACAGCAGTGTTCTGGGTGTCCAGTTCCCACATTTCC[CG]AGCAGCCTGACGCATGCCAGGTCCTATGCACCAGGGATATTAAAGTGACTCAAGGAGGCA	37	1	184761873	CGGGAAATGTGGGAACTGGACACCCAGAACACTGCTGTGCTGGGGCTATT	1	185882513	F				TRUE	FAM129A	NM_052966	3'UTR			FAM129A	ENSMMUT00000044904	Body		0:50
cg05336561	cg05336561	0006602162	TATTAATCATATACRAAAACCCACRTACTCCTTCATCCTTATAATACTAC			II			ACACTGCTGTATTAGAATCCATCCAGCCTCTGATTCGGAAGCCCTTGCATTTAACCACCG[CG]CAGTACTACAAGGATGAAGGAGCACGTGGGTCCTCGTACATGATTAATAATAGTTACCTC	37	1	184724800	ATTAATCATGTACGAGGACCCACGTGCTCCTTCATCCTTGTAGTACTGCG	1	185918769	F	rs576465137	5		TRUE	EDEM3	NM_025191	TSS1500	chr1:184723252-184724438	S_Shore	EDEM3;EDEM3	ENSMMUT00000007609;ENSMMUT00000007610	TSS1500;TSS1500	N_Shore	0:50
cg15263308	cg15263308	0090702863	AAACAATACACACTAAAACTAATAATCCTCAAAAAACAACTCCRCRAATC			II			AGAAGTGAGACGTGGACAAAAGGCGGGACTGGGAAGGGATCTCTCGCTTCGACCCGCCTC[CG]ACCCGCGGAGTTGCCCCCTGAGGACTACCAGTCCCAGTGTGCACTGCTTCTTCCCCGGCT	37	1	184724201	AGCAGTGCACACTGGGACTGGTAGTCCTCAGGGGGCAACTCCGCGGGTCG	1	185919370	F	rs112210709;rs529708170;rs77370655	17;20;37			EDEM3	NM_025191	TSS200	chr1:184723252-184724438	Island	EDEM3;EDEM3	ENSMMUT00000007609;ENSMMUT00000007610	TSS1500;TSS1500	Island	0:50
cg17429900	cg17429900	0070642161	ACACACTAAAACTAATAATCCTCAAAAAACAACTCCACAAATCAAAAACA	0042641104	ACACACTAAAACTAATAATCCTCAAAAAACAACTCCGCGAATCGAAAACG	I	A	Red	GCCAGGAGAAGTGAGACGTGGACAAAAGGCGGGACTGGGAAGGGATCTCTCGCTTCGACC[CG]CCTCCGACCCGCGGAGTTGCCCCCTGAGGACTACCAGTCCCAGTGTGCACTGCTTCTTCC	37	1	184724195	CGCCTCCGACCCGCGGAGTTGCCCCCTGAGGACTACCAGTCCCAGTGTGC	1	185919376	R	rs112210709;rs529708170;rs77370655	23;26;43		TRUE	EDEM3	NM_025191	TSS200	chr1:184723252-184724438	Island	EDEM3;EDEM3	ENSMMUT00000007609;ENSMMUT00000007610	TSS1500;TSS1500	Island	0:50
cg23386623	cg23386623	0026680124	CTAAAACTAATAATCCTCAAAAAACAACTCCACAAATCAAAAACAAATCA	0061711880	CTAAAACTAATAATCCTCAAAAAACAACTCCGCGAATCGAAAACGAATCG	I	A	Red	CATTGGCCAGGAGAAGTGAGACGTGGACAAAAGGCGGGACTGGGAAGGGATCTCTCGCTT[CG]ACCCGCCTCCGACCCGCGGAGTTGCCCCCTGAGGACTACCAGTCCCAGTGTGCACTGCTT	37	1	184724190	CGACCCGCCTCCGACCCGCGGAGTTGCCCCCTGAGGACTACCAGTCCCAG	1	185919381	R	rs547706101;rs112210709;rs529708170;rs77370655	0;28;31;48			EDEM3	NM_025191	TSS200	chr1:184723252-184724438	Island	EDEM3;EDEM3	ENSMMUT00000007609;ENSMMUT00000007610	TSS1500;TSS1500	Island	0:50
cg23618323	cg23618323	0006601484	AAAAAAACACTCCAAAATACTAAAAACAAAAAACAATAACAACACTAACA	0026616579	AAAAAAACGCTCCGAAATACTAAAAACGAAAAACGATAACAACGCTAACG	I	C	Grn	AGTAACACGGACGGCCGCCGGCGCCAAACTGTTTCCCGAAGCCACCAAGCCGGTCCCCAG[CG]CCAGCGCTGCCACCGCCCTCCGCCCTCAGTATCCCGGAGCGCCTCCCCCAGCTTTCCGGT	37	1	184723951	CGCCAGCGCTGCCACCGCCCTCCGCCCTCAGTATCCCGGAGCGCCTCCCC	1	185919620	R	rs539174646;rs557485599;rs575936652;rs188761389;rs555107672;rs565328455	6;8;22;23;38;46		TRUE	EDEM3;EDEM3	NM_025191;NM_025191	1stExon;5'UTR	chr1:184723252-184724438	Island	EDEM3;EDEM3	ENSMMUT00000007609;ENSMMUT00000007610	TSS200;TSS1500	Island	0:50
cg15067827	cg15067827	0071619903	CCCATTTCCTACTAATTCTTCRCTTTTTTCTTATTCATATATAAAACCTC			II			CATGCCTTTCTCCCATTTCCTACTGGTTCTTCGCTTTTTTCTTATTCATGTGTAGGACCT[CG]TGTATGTATTACTCTGAATTAAATGGTGTAAATAGAATTGATAATTTTAACACACTTCCA	37	1	184722970	CGAGGTCCTACACATGAATAAGAAAAAAGCGAAGAACCAGTAGGAAATGG	1	185920609	F	rs12092819;rs556706689;rs553799346	40;8;7		TRUE	EDEM3	NM_025191	Body	chr1:184723252-184724438	N_Shore	EDEM3;EDEM3	ENSMMUT00000007609;ENSMMUT00000007610	Body;Body	S_Shore	0:50
cg18807011	cg18807011	0060667829	CRATTATCCCTATCAAACTATCAAAACCTAATTTTCCCTAATAAACCTTC			II			AATCCTCTGGGCGGTTGTCCCTGTCAGGCTGTCAGGACCTGATTTTCCCTGGTAAGCCTT[CG]TCAGGCAGGTGGCCTCGCCCAGGCCTCGGAAAATGTCAGGGCGCAAGCTGGGCACACGGC	37	1	184633572	GGTTGTCCCTGTCAGGCTGTCAGGACCTGATTTTCCCTGGTAAGCCTTCG	1	186009540	R	rs181308027	51		TRUE				chr1:184633223-184633663	Island					0:50
cg05045817	cg05045817	0078737369	CRAAAACTTACCAAAAAAAATCAAATCCTAACAACCTAACAAAAACAACC			II			CGTCCCAGGTCGAGTCTCCTCCTTGCTGACCAGGCATCGCGAGCAGATGAATCCTCTGGG[CG]GTTGTCCCTGTCAGGCTGTCAGGACCTGATTTTCCCTGGTAAGCCTTCGTCAGGCAGGTG	37	1	184633523	GAAGGCTTACCAGGGAAAATCAGGTCCTGACAGCCTGACAGGGACAACCG	1	186009589	F	rs181308027	0		TRUE				chr1:184633223-184633663	Island					0:50
cg10321486	cg10321486	0012767947	ATATATTTCAACTCTATCCTTAAACCAAAACTACAAAAACAAATAACCAC			II			CTCCTCTTCCTGTGTATTCTGGATTCTAGCTAGTCGTGCACAGATGCTCAAGCTGCAGAA[CG]TGGTTATCTGCTCCTGCAGTCCTGGTTCAAGGACAGAGCTGAAACATACAGATTCTTATG	37	1	184580661	CGTGGTTATCTGCTCCTGCAGTCCTGGTTCAAGGACAGAGCTGAAACATA	1	186062420	R	rs142672186;rs536483181	47;50			C1orf21	NM_030806	Body							0:50
cg23975718	cg23975718	0004728114	CAACAATACAATCACAACCTTTATTCACTTACTCAAATTAACTAACTTCC			II			AGGGCCTTCAGCAAACTTTACATCTCAGTAAGTGCAGTTGTCTTTTACAAATAAATTGCA[CG]GAAGTCAGTTAACCTGAGCAAGTGAACAAAGGCTGTGATTGTATTGCTGCTGTTTCTCTT	37	1	184559502	CGGAAGTCAGTTAACCTGAGCAAGTGAACAAAGGCTGTGATTGTATTGCT	1	186083015	R	rs192010256;rs115251042	0;16			C1orf21	NM_030806	Body			C1orf21	ENSMMUT00000007608	Body		0:50
cg02591791	cg02591791	0009630324	AAATAACACATATCCCCTCCACTCACATTTCATCTAAAAAAACAAATCAC			II			ACTAGTATTCCAAATCTCCTCCCTCTGGGTCCATGGGCACTTCTTTGCCCATTGTGACCA[CG]TGACTTGTTTTTCCAGATGAAATGTGAGTGGAGGGGATATGTGTCACCTTTAAGGGGAAG	37	1	184508906	GGTGACACATATCCCCTCCACTCACATTTCATCTGGAAAAACAAGTCACG	1	186136047	F	rs148492160	5			C1orf21	NM_030806	Body			C1orf21	ENSMMUT00000007608	Body		0:50
cg08203845	cg08203845	0095706862	AAACAATTTTAATATTTTACCAAATATATTAAATCATCTACCTACTCAAC			II			TAGGCAGCTAAGAATGAGAAAAGTGTCCTAAATAGAAATTGCAGCAATTCAGTATTTCCT[CG]CTGAGTAGGTAGATGACTCAATACACTTGGTAAAACATTAAAATTGCTCTATTAAGACTG	37	1	184377346	CGCTGAGTAGGTAGATGACTCAATACACTTGGTAAAACATTAAAATTGCT	1	186254260	R					C1orf21	NM_030806	5URT							0:50
cg02992887	cg02992887	0041626904	ATATTAAATACTTCCTATTACATCACATCAAAAAACACACATACCTTCTC			II			CACTCCTGGCCATGTTAGGTACTTCCTATTACATCACATCAGGAGGCACACATGCCTTCT[CG]TTTCTTCTTTTGTGAAGTTAAGTCTAACAGTGGATTTAGGTGTTGTTAGTCTGATCACAG	37	1	184368838	CGAGAAGGCATGTGTGCCTCCTGATGTGATGTAATAGGAAGTACCTAACA	1	186262718	F	rs572754787	1			C1orf21	NM_030806	5URT							0:50
cg22487794	cg22487794	0037684255	ATAAAATCTATAATATATCAATCCCCTTCCTAACATCTAAATCAAACTAC			II			TTACTGAAGCAATTCTGAAAGTGATACACCCTGGGCACCCAGAACCTCAGTAAAGACACA[CG]TAGTCTGACTCAGATGTTAGGAAGGGGACTGACACACCATAGATTCCATGGAGTATTTTT	37	1	184357690	TGGAATCTATGGTGTGTCAGTCCCCTTCCTAACATCTGAGTCAGACTACG	1	186275301	F					C1orf21	NM_030806	5URT	chr1:184355415-184356811	S_Shore				N_Shore	0:50
cg14509921	cg14509921	0062720173	AAAATAAAATCTATTTCRTATACAATAACCAAACACCCTCTAACTACCTC			II			GGTGGCTCGTTTCGTTGCATCTGTTTGCCCACCTCGGTGTATTTATTATTCGTGCCCATG[CG]AGGCAGCCAGAGGGTGCTTGGTTATTGTACACGAAACAGATTTCACTCTCCTCTGCAGGC	37	1	184357113	GAGTGAAATCTGTTTCGTGTACAATAACCAAGCACCCTCTGGCTGCCTCG	1	186275878	F	rs150774096;rs181341597	12;46		TRUE	C1orf21	NM_030806	5'UTR	chr1:184355415-184356811	S_Shore				N_Shore	0:50
cg10126459	cg10126459	0095717916	RACRATAAAAAAATATCTACTACCCCCRCCCCTCRAATAAATAACTAAAC			II			GGGGAGGGGCCGGCGGTGGGGGAGTGTCTGCTGCCCCCGCCCCTCGAGTGAGTGACTGAG[CG]AGGAGCTCCCCTCCCTCGCTCGCTCCTCGCAAGCTCCCGCTCGCTCCCTGCCCACTCCCG	37	1	184356140	CGCTCAGTCACTCACTCGAGGGGCGGGGGCAGCAGACACTCCCCCACCGC	1	186276851	F				TRUE	C1orf21	NM_030806	TSS200	chr1:184355415-184356811	Island				Island	0:50
cg24250492	cg24250492	0078675280	TTACCTACAAATAAATCTATAACTCTATAACAATTAACTATAATAACTTC			II			CCCAGGTGCAGATGGCTTTTGGCAGCCCAGTACTGGGCGGTGATTGAGAAGAGTCTGTCT[CG]AAGTCATTACAGTTAATTGTCACAGAGTTACAGACTCATCTGCAGGCAAAGAGCCAGCTC	37	1	184268405	TGCCTGCAGATGAGTCTGTAACTCTGTGACAATTAACTGTAATGACTTCG	1	186369859	F				TRUE										0:50
cg03917489	cg03917489	0025668889	TCACTTCAAATATCACTTTCTATAAATCTTTTCCAACAACCCAAAAAAAC			II			ACCTGACAGGTGTTCTACTAGATCTAATAACAGATTTCTGTGGACATACAGAGAAAAGGT[CG]CCCCTCTGGGTTGCTGGAAAAGATTCACAGAAAGTGATATTTGAAGTGAGTTTTGAAGGA	37	1	184079424	CGCCCCTCTGGGTTGCTGGAAAAGATTCACAGAAAGTGATATTTGAAGTG	1	186548781	R	rs185617604	1								TSEN15	ENSMMUT00000023039	Body		0:50
cg02890642	cg02890642	0027743970	TTTTTAAATTTTCTTTCCACACTAAAAATTCACATCACAATTTAATATTC			II			TTTCTTCTTCTTTTTTAAATTTTCTTTCCACACTAGAGATTCACATCACAATTTAGTGTT[CG]CATTTCCTCGAGACTCTTACTGAATTAATATGTCTCTGGCTAGACATTACAGATTTTTGT	37	1	184017798	TTTTAAATTTTCTTTCCACACTAGAGATTCACATCACAATTTAGTGTTCG	1	186608254	R				TRUE				chr1:184020781-184021054	N_Shelf				S_Shelf	0:50
cg00044463	cg00044463	0085660867	TTCAATCTACAATTTACAAAAACAAAATAAATTTTCTTAAAATTATACCA	0061668918	TTCAATCTACGATTTACAAAAACAAAATAAATTTTCTTAAAATTATACCG	I	T	Red	GCCAATGAGCCTGTGAGTGTGTGTGTGTGTGTGTGTGTGTGTGTGTGTGTGTGTACATAA[CG]GTACAACCCCAAGAAAATTTATTCTGCTTTTGCAAACCGCAGACTGAAGCCCTTCACAGT	37	1	184006933	CGGTACAACCCCAAGAAAATTTATTCTGCTTTTGCAAACCGCAGACTGAA	1	186618693	R	rs563473537	36		TRUE	GLT25D2	NM_015101	TSS200	chr1:184005359-184006766	S_Shore	COLGALT2	ENSMMUT00000023035	TSS200	N_Shore	0:50
cg12136256	cg12136256	0090677930	ACATTCTAAATTCTCAACTTCCTAACTTCATAAAAAAATCCACCTCAACC			II			AACAGCGCAGTGCTTGTCCTGCTGCAGCACTCCACAAGCATCTAGACACAAAAACCTCTG[CG]GCTGAGGTGGATTTTTCCATGAAGCTAGGAAGCTGAGAACCCAGAATGTGTGAGGCCCCT	37	1	183952796	CGGCTGAGGTGGATTTTTCCATGAAGCTAGGAAGCTGAGAACCCAGAATG	1	186673986	R	rs114801636;rs561644584;rs574298069	27;38;49		TRUE	GLT25D2	NM_015101	Body			COLGALT2	ENSMMUT00000023035	Body		0:50
cg08710349	cg08710349	0087695488	AATAATTCCTACTTCTTAAAATTCATACTATATTAAACTACACAACACAC			II			AGAGATTAATGAATAGTTCCTACTTCTTGAGGTTCATGCTGTATTAAACTACACAGCACA[CG]TAGGGAAAGTGCGGTTCACTTTGGTGCATGATACAAGAGTTAGTTGCTGTTATTCCTGGG	37	1	183901499	CGTGTGCTGTGTAGTTTAATACAGCATGAACCTCAAGAAGTAGGAACTAT	1	186725948	F	rs572186984;rs545975271	48;3			COLGALT2	NM_001303420	Body							0:50
cg15850502	cg15850502	0093628568	CCCTAAATTTCCATATCCCCAACTAAACCTAAAATTTATATTAAAAAACC			II			AACTTTGAAGGAAAAAGAACTGTTAGTGTGGGTGAACCGCGGAGCGCTTCTGCGTCCCAG[CG]GCTCTTTAACACAAACCTCAGGTTTAGCTGGGGACATGGAAATCCAGGGGGTCGCTGCAC	37	1	183774763	CGGCTCTTTAACACAAACCTCAGGTTTAGCTGGGGACATGGAAATCCAGG	1	186853925	R	rs575986405;rs543277881;rs568627384	4;40;48			RGL1;RGL1;RGL1;RGL1;RGL1	NM_015149;NM_001297670;NM_001297669;NM_001297671;NM_001297672	Body;Body;Body;Body;Body	chr1:183774193-183774416	S_Shore	RGL1;RGL1	ENSMMUT00000023029;ENSMMUT00000023027	Body;Body		0:50
cg01850505	cg01850505	0091721592	TCRTTACCATTTTAACTTACCAAAACAATTTCATTCTCAATTTTCTCTCC			II			TGAGCCCAGCAGACATTGCGTTGGCCTCCGAGCAGGGCGCATCATGCAGCGTTCGCGCAC[CG]GAGAGAAAACTGAGAATGAAATTGCTTTGGCAAGCTAAAATGGTAACGAGAGCTCTCTGC	37	1	183774415	CGTTACCATTTTAGCTTGCCAAAGCAATTTCATTCTCAGTTTTCTCTCCG	1	186854274	F	rs143588255	34		TRUE	RGL1	NM_015149	Body	chr1:183774193-183774416	Island	RGL1;RGL1	ENSMMUT00000023029;ENSMMUT00000023027	5'UTR;Body		0:50
cg26057754	cg26057754	0071710533	ACCTTACATCACAAAATAACATAAAAAAAAATCTACTCCTCACTTACTCA	0041711983	ACCTTACATCACGAAATAACGTAAAAAAAAATCTACTCCTCGCTTACTCG	I	C	Grn	ACAAACAGGAAAGCCTTACATCACGGAGTGGCGTGGGGAGGAGTCTGCTCCTCGCTTGCT[CG]CTCGCTCGCCGCGCTCCCTTTGTGGCCCGAGTCGCGCGCACCGGCGGCGGCGGGGGCAGC	37	1	183774231	GCCTTACATCACGGAGTGGCGTGGGGAGGAGTCTGCTCCTCGCTTGCTCG	1	186854461	R	rs533265327	1		TRUE	RGL1	NM_015149	Body	chr1:183774193-183774416	Island	RGL1;RGL1	ENSMMUT00000023029;ENSMMUT00000023027	TSS200;Body		0:50
cg24869762	cg24869762	0093710922	AAAAATATACTCACAAACACAAACAAAAAAACCTTACATCACRAAATAAC			II			CTGAAGAAAGGGAGAGTGTGCTCACAAGCACAAACAGGAAAGCCTTACATCACGGAGTGG[CG]TGGGGAGGAGTCTGCTCCTCGCTTGCTCGCTCGCTCGCCGCGCTCCCTTTGTGGCCCGAG	37	1	183774202	CGCCACTCCGTGATGTAAGGCTTTCCTGTTTGTGCTTGTGAGCACACTCT	1	186854490	F					RGL1;RGL1;RGL1;RGL1;RGL1	NM_001297671;NM_001297672;NM_015149;NM_001297670;NM_001297669	TSS200;TSS200;Body;Body;Body	chr1:183774193-183774416	Island	RGL1;RGL1	ENSMMUT00000023029;ENSMMUT00000023027	TSS200;Body		0:50
cg04621654	cg04621654	0039640210	AAACACACTCTCCCTTTCTTCAATCCCATAAATAAAATCAACATAAAAAC			II			TCAGGAAAACCTGATAAACTTGAAAGTGTTGTTTCCCAATCACCTTCAGAACTGGAGAAA[CG]CTTTCATGCTGACTTTATCCATGGGACTGAAGAAAGGGAGAGTGTGCTCACAAGCACAAA	37	1	183774114	CGCTTTCATGCTGACTTTATCCATGGGACTGAAGAAAGGGAGAGTGTGCT	1	186854578	R				TRUE	RGL1	NM_015149	Body	chr1:183774193-183774416	N_Shore	RGL1;RGL1	ENSMMUT00000023029;ENSMMUT00000023027	TSS200;Body		0:50
cg21208806	cg21208806	0087613881	AAATATTTATTCTTCAATATAATACACACAACACAACTACCATTTCCTTC			II			AGATTTAAAAAAATATTTGACATCCCCATTTCTGGAATGTAGGAGATAAAGGCACTAAGA[CG]AAGGAAATGGTAGTTGTGCTGTGTGTATTACACTGAAGAACAAATATTTGCAGGATAAAA	37	1	183605960	AATATTTGTTCTTCAGTGTAATACACACAGCACAACTACCATTTCCTTCG	1	187020000	F	rs563298146;rs530468916	9;45			ARPC5;ARPC5;RGL1;RGL1;RGL1	NM_005717;NM_001270439;NM_015149;NM_001297670;NM_001297669	TSS1500;TSS1500;5URT;5URT;5URT	chr1:183604283-183605333	S_Shore	RGL1;ARPC5	ENSMMUT00000023027;ENSMMUT00000044889	Body;TSS1500	N_Shore	0:50
cg13492133	cg13492133	0017715244	AAATCAACTCTTCCTCTTCCTCCAAAACAACCAAACTCTTTAACAAATCC			II			TTGCTTCTCACTGTGATGCTTTCTGTCACTAGGACCCCAAGAGCTCCCCTCTGCTTCCTC[CG]GACCTGTTAAAGAGTCTGGCTGCCTTGGAGGAAGAGGAAGAGCTGATTTTTTCTAACCCT	37	1	183516266	CGGACCTGTTAAAGAGTCTGGCTGCCTTGGAGGAAGAGGAAGAGCTGATT	1	187102998	R	rs187422671	5		TRUE	SMG7;SMG7;SMG7	NM_201569;NM_201568;NM_173156	Body;Body;Body			SMG7;SMG7;SMG7	ENSMMUT00000025950;ENSMMUT00000044874;ENSMMUT00000044871	Body;Body;Body		0:50
cg00156769	cg00156769	0089755924	TCTCRAAAAAAACTCAACTTTTCCAAACTCTTACTCAAATACACATAACC			II			AGATGAGGTGAAAACCAAGTGGGGTGTTTCTGACTTCATCAAGGCCTTTATTAAATTCCA[CG]GTCATGTGTACCTGAGTAAGAGCTTGGAAAAGTTGAGCCCTCTTCGAGAGAAATTGGAAG	37	1	183498596	CGGTCATGTGTACCTGAGTAAGAGCTTGGAAAAGTTGAGCCCTCTTCGAG	1	187126848	R	rs140030385	0			SMG7;SMG7;SMG7;SMG7	NM_173156;NM_201568;NM_201569;NM_001174061	Body;Body;Body;Body			SMG7;SMG7;SMG7	ENSMMUT00000025950;ENSMMUT00000044874;ENSMMUT00000044871	Body;Body;Body		0:50
cg06934615	cg06934615	0082710305	AAACCACTCCAAAAAACCTAAAAAACCCACAAAAACTTCACAAAAAAACA	0085630989	AAACCGCTCCGAAAAACCTAAAAAACCCACGAAAACTTCGCGAAAAAACG	I	C	Grn	CGCGGTGCCGCGGGGCCGCTCCGAGGAGCCTGAGAGACCCACGGAGGCTTCGCGGGAAGA[CG]CGGCGGCGGCGGCGGAGGATGAGCCTGCAGAGCGCGCAGTACCTCCGGTGAGTGCCGAGG	37	1	183441736	GGGCCGCTCCGAGGAGCCTGAGAGACCCACGGAGGCTTCGCGGGAAGACG	1	187182876	R				TRUE	SMG7;SMG7;SMG7;SMG7;SMG7;SMG7	NM_201568;NM_173156;NM_201569;NM_201569;NM_173156;NM_201568	1stExon;5'UTR;1stExon;5'UTR;1stExon;5'UTR	chr1:183440351-183442255	Island	SMG7;SMG7;SMG7	ENSMMUT00000025950;ENSMMUT00000044874;ENSMMUT00000044871	5'UTR;5'UTR;5'UTR	Island	0:50
cg26256010	cg26256010	0092601485	ACAACAACTAAAAAAACACCCCRAAACATTCACCATAAACTTTTCCACCC			II			CCCAGCCCTCTCCACGCCCGGCTCTGAGAGGAAACTACGGAGGTGGTTCCCGCTCGCAGG[CG]GGTGGAAAAGCCCATGGTGAATGCCTCGGGGTGTCCCCCCAGTTGCTGTGGGAAGTGGGA	37	1	183440704	CAGCAACTGGGGGGACACCCCGAGGCATTCACCATGGGCTTTTCCACCCG	1	187183911	F	rs4047761;rs557719470	16;46		TRUE	SMG7;SMG7;SMG7	NM_201569;NM_201568;NM_173156	TSS1500;TSS1500;TSS1500	chr1:183440351-183442255	Island	SMG7;SMG7;SMG7	ENSMMUT00000025950;ENSMMUT00000044874;ENSMMUT00000044871	TSS1500;TSS1500;TSS1500	S_Shore	0:50
cg15378492	cg15378492	0007624532	CTTCAATCCCATCACCAAAAAACACATTCAAATATTTAATAAATCCTCCC			II			GCCCTGGAAAACACAGGTGCCTGGGAAAGGAGAGGAGCGGAAGCGGCTTCCAGAGGTGGG[CG]GGAGGACTCACCAAACATCTGAATGTGCCCTTTGGTGATGGGATTGAAGCTGCCGCAGGC	37	1	183387305	TTCAATCCCATCACCAAAGGGCACATTCAGATGTTTGGTGAGTCCTCCCG	1	187245946	F				TRUE	NMNAT2	NM_015039	Body	chr1:183386000-183387664	Island	NMNAT2	ENSMMUT00000002087	Body	Island	0:50
cg22021022	cg22021022	0082629440	TTCTTAATTTTAACACTAAAAATCCCATATCCTAAAAAACCTTAATCCCC			II			TGCAGGGGACTTTCTTGGTTTTAGCACTAAAAATCCCATGTCCTGGGAGACCTTAGTCCC[CG]ACAAACTGTGTTGGTTGGTGCTGCAGGCTGAATAATGGCTTTCCAAAAATGTTCACAATC	37	1	183275320	CGGGGACTAAGGTCTCCCAGGACATGGGATTTTTAGTGCTAAAACCAAGA	1	187366644	F	rs569015517;rs11367452;rs536083735	27;12;2		TRUE	NMNAT2;NMNAT2	NM_015039;NM_170706	Body;TSS1500			NMNAT2;NMNAT2	ENSMMUT00000002087;ENSMMUT00000002088	Body;TSS1500		0:50
cg04218899	cg04218899	0022658178	CCTAAAACACAAACTCTCTTCCTATCAAAACTAAATCAAATAAAAAAATC			II			GTGAGTCACACCCTGAAACACAGGCTCTCTTCCTGTCAGGACTGAGTCAGGTAGAAGAGT[CG]ATAAAACCACCTGATCAAGGAAAAGGAAGGCACAGCGGAGCGCAGAGTGAGAACCACCAA	37	1	183155366	CGACTCTTCTACCTGACTCAGTCCTGACAGGAAGAGAGCCTGTGTTTCAG	1	187485915	F	rs551422194	36		TRUE	LAMC2;LAMC2;LAMC2;LAMC2	NM_018891;NM_018891;NM_005562;NM_005562	1stExon;5'UTR;5'UTR;1stExon			LAMC2	ENSMMUT00000002085	TSS200		0:50
cg04389899	cg04389899	0076643250	AAAATCCAAATTCTTTATCTTCTATATAAACTACTAACCCAATTCTTAAC			II			TCCCCCACTTGTTGAGAAGAGTCTTTTTTATATTGACTTCTGTTTTTCATCACATTGTCT[CG]TCAAGAATTGGGTTAGTAGCTTACATAGAAGACAAAGAATTTGGATCTTCTGCCAGGTAA	37	1	183107083	AGATCCAAATTCTTTGTCTTCTATGTAAGCTACTAACCCAATTCTTGACG	1	187524032	F	rs114711568;rs527269225	38;44			LAMC1	NM_002293	Body			LAMC1	ENSMMUT00000021141	Body		0:50
cg23627350	cg23627350	0078711127	CAAATATAACTACCATACCTTAAACTCCACCAATAAACAATATAACATCC			II			GTGTTCATTTTCAGGTGTGACTGCCATGCCTTGGGCTCCACCAATGGGCAGTGTGACATC[CG]CACCGGCCAGTGTGAGTGCCAGCCCGGCATCACTGGTCAGCACTGTGAGCGCTGTGAGGT	37	1	183095301	AGGTGTGACTGCCATGCCTTGGGCTCCACCAATGGGCAGTGTGACATCCG	1	187536187	R	rs527592186;rs552405860;rs570125845	33;28;19		TRUE	LAMC1	NM_002293	Body			LAMC1	ENSMMUT00000021141	Body		0:50
cg25592802	cg25592802	0027738920	AAACCTCCTTATACTTCTACTCTTCTAAACRAATAAACAATTTACATCAC			II			TGAAGGCATCTGCTCACAATCAGTCACTTGTAGAGAGAGTGCCAGCTGGCAGGGTACTTG[CG]TGATGTAAATTGTCCATCCGCTCAGAAGAGCAGAAGTACAAGGAGGCCTTGTGCAAAGGA	37	1	183059693	GGCCTCCTTGTACTTCTGCTCTTCTGAGCGGATGGACAATTTACATCACG	1	187571740	F	rs542298367;rs74129641;rs529240309	1;3;30			LAMC1	NM_002293	Body			LAMC1	ENSMMUT00000021141	Body		0:50
cg12689670	cg12689670	0013750104	TTTAAAATTCACAACATTACCTAAATCCCTACTATCTTTTTATACCTCCC			II			GAGAACTTGTGTTTGAAATTCACAGCATTGCCTGGATCCCTGCTGTCTTTTTGTGCCTCC[CG]CTAACACACAGCTGTTTTTGTTCATACATCATTTTGTGTTCAACTGCCTGGTTACTTCCT	37	1	183009347	CGGGAGGCACAAAAAGACAGCAGGGATCCAGGCAATGCTGTGAATTTCAA	1	187621314	F	rs538621150;rs556828864	36;1		TRUE	LAMC1	NM_002293	Body			LAMC1	ENSMMUT00000021141	Body		0:50
cg02222250	cg02222250	0079732245	AACATAATCTAACTTTACCACCAAATAATATCRACCTAATTATTATAATC			II			GTCCTGTCACCTGTGCGACGCCGGGCAGCCCCACCTGCAGCACGGGGCAGCCTTCCTGAC[CG]ACTACAACAACCAGGCCGACACCACCTGGTGGCAAAGCCAGACCATGCTGGCCGGGGTGC	37	1	182993172	GCATGGTCTGGCTTTGCCACCAGGTGGTGTCGGCCTGGTTGTTGTAGTCG	1	187638042	F				TRUE	LAMC1	NM_002293	1stExon	chr1:182991804-182993370	Island	LAMC1	ENSMMUT00000021141	Body	Island	0:50
cg07245641	cg07245641	0069683211	ATAAACTAAATCATTCTAACACTAAAAATATTCCRTAACTCAACAAACCC			II			GCTCAGGTTCTGTGAACTGAGTCATTCTGGCACTGAGAATATTCCGTGACTCAGCAGGCC[CG]AAAAGGAGGATGTCAGAATCCACATAATTTCGAGTCTTTTAAAGGCAAGCCGAGGAACAC	37	1	182991651	CGGGCCTGCTGAGTCACGGAATATTCTCAGTGCCAGAATGACTCAGTTCA	1	187639479	F	rs547936232;rs559754787	38;24		TRUE	LAMC1	NM_002293	TSS1500	chr1:182991804-182993370	N_Shore	LAMC1	ENSMMUT00000021141	TSS1500	S_Shore	0:50
cg19188893	cg19188893	0060684141	ATAAATTTCCCAATAACTTACTTACAAAAATCAATAACATAAACAACATC			II			TTTTCTTTCTTCACAGGTTATTTTGTCCACAAATATTGCTGAAACAAGCATTACCATAAA[CG]ATGTTGTTTATGTCATTGACTCCTGCAAGTAAGTTACTGGGAAACCTATTTGTCTGCTCC	37	1	182846009	CGATGTTGTTTATGTCATTGACTCCTGCAAGTAAGTTACTGGGAAACCTA	1	187780509	R	rs201631728	42			DHX9;DHX9	NR_033302;NM_001357	Body;Body			DHX9;DHX9	ENSMMUT00000007925;ENSMMUT00000044854	Body;Body		0:50
cg02618306	cg02618306	0013631129	TTTAATATTTACCTTAATTACTCCAACTAATACTAAATCAAACACTTTAC			II			ATAGGAAGCCATCGGTATCAGATTCTACCCCTGCATTCTCAGATTCCTCGAGAGGAACAG[CG]CAAAGTGTTTGATCCAGTACCAGTTGGAGTAACCAAGGTAAATATTAAACATTAGAGTGA	37	1	182845638	TTAATATTTACCTTGGTTACTCCAACTGGTACTGGATCAAACACTTTGCG	1	187780861	F					DHX9;DHX9	NR_033302;NM_001357	Body;Body			DHX9;DHX9	ENSMMUT00000007925;ENSMMUT00000044854	Body;Body		0:50
cg05625543	cg05625543	0065721257	TCCTTACAAAATTAATATACCTCAAATTACCAAATACATACAAATCACAC			II			TAAGCATCAGATCCTTACAAGGTTAGTGTGCCTCAAATTGCCAAGTGCATGCAGATCACA[CG]GCGATCTTGTTAAAATTCAGATTCTAACTGGGCCGGACTGTGTGGGGCTTGGGATTCCAT	37	1	182771990	CCTTACAAGGTTAGTGTGCCTCAAATTGCCAAGTGCATGCAGATCACACG	1	187855426	R	rs187042358	50		TRUE	NPL	NM_030769	Body			NPL;NPL;NPL;NPL	ENSMMUT00000012560;ENSMMUT00000012559;ENSMMUT00000012562;ENSMMUT00000044846	Body;Body;Body;Body		0:50
cg12653348	cg12653348	0095766183	AATACTATTCATATAATATTCCAAACCAAAAACATTTTTATATTCTAACC			II			TTTAGTCTGTTTCTAGAGCCTTTATTGATATATCCTTCCAATGTGCTCACATGTCACCCA[CG]GCCAGAACATAAAAATGTCTCTGGCTTGGAACACCATATGAACAGTATTTACACCTTTTA	37	1	182681637	CGGCCAGAACATAAAAATGTCTCTGGCTTGGAACACCATATGAACAGTAT	1	187943176	R	rs555002237	40												0:50
cg10177477	cg10177477	0074800197	TTATCCAAAACAAACACTATATAAAAATACRCCCTCCTATTAAATTTACC			II			CGTGTTCCAGCAGTGCCAGCTCGGTTCAGCTGCTTGATTAATGACATATGAGAGGTCTCA[CG]GCAAATTTAACAGGAGGGCGCACCCTCACACAGTGCCTGCCCTGGATAAGATCCGGCACC	37	1	182669050	CGGCAAATTTAACAGGAGGGCGCACCCTCACACAGTGCCTGCCCTGGATA	1	187956086	R														0:50
cg00091302	cg00091302	0004751238	CTAACATCATAATACAACTACAAATCTTATTTTTCCTTCCTATTTCATAC			II			CAGGGTGAGGCCACCCACAGAGCCATTTAATTATCCCTGAGTGCAAGGCCATGCCGCAGG[CG]CATGAAACAGGAAGGAAAAACAAGACCTGCAGCTGCACTATGATGTCAGCGATGGGGCAG	37	1	182602986	TGACATCATAGTGCAGCTGCAGGTCTTGTTTTTCCTTCCTGTTTCATGCG	1	188025739	F	rs541648236	22		TRUE						RGS16	ENSMMUT00000007928	Body		0:50
cg02688760	cg02688760	0058665880	CCCTAAAAAACTAAATATACACRTCTCATCCCCRTACCAATTCTCTTACC			II			CAGCTGGAGCACGCGGAGCTGCACCCTCCGCCCAGAGGACGCCGCGTGTGGAAGGAAAAG[CG]GCAAGAGAATTGGCACGGGGATGAGACGTGCACACCCAGTTTCCTAGGGAAAAGTACCTG	37	1	182573731	CGGCAAGAGAATTGGCACGGGGATGAGACGTGCACACCCAGTTTCCTAGG	1	188055317	R	rs568143614;rs535507254	2;37		TRUE	RGS16	NM_002928	TSS200	chr1:182573375-182573760	Island	RGS16;RGS16	ENSMMUT00000007928;ENSMMUT00000012558	Body;TSS1500	Island	0:50
cg00984967	cg00984967	0047606101	ATCCATATTACTATAATATAAAAACAAACAAAACCTATAACAAAAACATC			II			CGGCATTAGTCCCCGCAATCTTGACTCCAGCATACAAGCAGGCCCGGTAATGGGCCTCCA[CG]ATGTCCCTGCCATAGGCTCTGTCTGCTCCCACACCACAGTAATATGGACCTACAGAAGCA	37	1	182354972	TCCATATTACTGTGGTGTGGGAGCAGACAGAGCCTATGGCAGGGACATCG	1	188285548	F	rs111727474	19		TRUE	GLUL;GLUL;GLUL	NM_001033056;NM_002065;NM_001033044	Body;Body;Body			GLUL;GLUL	ENSMMUT00000032212;ENSMMUT00000044842	Body;Body		0:50
cg21381224	cg21381224	0018672214	TCTAATATACATTAAAAACTCTATCTTTCCATCTCCTCAATTCATAAAAC			II			TGAAGGAAGAAAAATCCCCTGTTTGGTTTGGCTTTCAGTCTCTCCTAGGCCAGGAATCAA[CG]CTTCATGAACTGAGGAGATGGAAAGATAGAGCCTCTAATGTATACCAGATCGGGCCACAA	37	1	182287326	CGCTTCATGAACTGAGGAGATGGAAAGATAGAGCCTCTAATGTATACCAG	1	188352347	R	rs548809886;rs188117699;rs113941207	0;5;7												0:50
cg16402387	cg16402387	0011619197	TTCTAAAAATCCCAAAAAAAATATTAAAACTCTCATTTTTCTAAACACAC			II			TGGAGAGAAACTTCTGAGAATCCCAGAGGGGGTATTAAAACTCTCATTTTTCTGGGCACA[CG]TTATGAGCCAGCCACTATGCTGAGTGCTTCACAAACATAATTTCATTTATTCCTCTCAGC	37	1	182028676	CGTGTGCCCAGAAAAATGAGAGTTTTAATACCCCCTCTGGGATTCTCAGA	1	188630127	F	rs570769753	2		TRUE	ZNF648	NM_001009992	5'UTR	chr1:182025604-182026511	S_Shelf	ZNF648	ENSMMUT00000009223	Body	N_Shelf	0:50
cg19866866	cg19866866	0086726263	ACTAATAACACAACAACAACAACAACTTATTAAAAATCAAACCACACTCA	0088604325	GCTAATAACGCAACAACGACAACGACTTATTAAAAATCAAACCGCACTCG	I	A	Red	CCAGGTGCGTGCGCTGGTGGCGCAGCAGCGACAGCGGCTTGTTGAAGGTCAGGCCGCACT[CG]GAGCACGGGAAGGGCTTATTGTTGCTGTGCATGTTGCGCTGGTGTTTGCGCAGGTCCGAA	37	1	182026044	GCTGGTGGCGCAGCAGCGACAGCGGCTTGTTGAAGGTCAGGCCGCACTCG	1	188632754	R	rs554826947;rs56693693;rs142586855	46;37;33		TRUE	ZNF648	NM_001009992	Body	chr1:182025604-182026511	Island	ZNF648	ENSMMUT00000009223	Body	Island	0:50
cg02960125	cg02960125	0042613286	CACTACATACAAAAAAAAAACCTCTCACCAATATAAATACACTAATAACA	0080698554	CACTACGTACAAAAAAAAAACCTCTCGCCAATATAAATACGCTAATAACG	I	C	Grn	AAGGCCTGGCCACACTGCGTGCAAGGAAAGGGCCTCTCGCCAGTGTGGATGCGCTGGTGG[CG]CACGAGGCGCGAGGGCTGCGCGAAGGCCACGCCGCAGTCAGCGCACTTGAAAGGCCTCTG	37	1	182025752	CGCCACCAGCGCATCCACACTGGCGAGAGGCCCTTTCCTTGCACGCAGTG	1	188633046	F	rs200671620;rs546993253	44;25		TRUE	ZNF648	NM_001009992	Body	chr1:182025604-182026511	Island	ZNF648	ENSMMUT00000009223	Body	Island	0:50
cg00755561	cg00755561	0062705903	TACATTCRTATATACTAAACCAACTCAAAAACAATACRAAAAACCCTACC			II			TCTCTCCGTTGTGCATTCGTATGTGCTGGGCCAACTCAGAGGCAATGCGGAAGGCCCTGC[CG]CACTCGGCACAGAGGAATCCCTTCTCCCCGGAGTGGATCTGTTGGTGCCGCTTCAGGGTC	37	1	182025618	CGGCAGGGCCTTCCGCATTGCCTCTGAGTTGGCCCAGCACATACGAATGC	1	188633180	F	rs144036249;rs151266861	12;10		TRUE	ZNF648	NM_001009992	Body	chr1:182025604-182026511	Island	ZNF648	ENSMMUT00000009223	Body	S_Shore	0:50
cg13099226	cg13099226	0090756840	CCRCCTAATCAACATACAATACTAAACTATAACTTTAAAAAAAATACACC			II			CCTGACACCCCTGCAGTCACGGTGTTTGAATGGCAGCTGATGCTGGCCCACCCAGAGTAT[CG]GTGCATCTCTCCTAAAGCCACAGTTCAGCACTGCATGTTGACCAGGCGGATATCCTATAA	37	1	181775743	CGGTGCATCTCTCCTAAAGCCACAGTTCAGCACTGCATGTTGACCAGGCG	1	188886284	R	rs546566603	48		TRUE										0:50
cg17987176	cg17987176	0017774216	CTAAATCTCCRTATATCTTTCTACTTATTACTATATACRAATATTCRACC			II			TGGATGCGGCTCTGAGTCTCCGTGTGTCTTTCTGCTTGTTGCTGTGTGCGGGTGTTCGGC[CG]CGATCACCTTTGTGTGTCTTCTGTCTGTTTAAACCTCAGGATGGCTCGCTTCGGGGAGGC	37	1	181452839	CGGCCGAACACCCGCACACAGCAACAAGCAGAAAGACACACGGAGACTCA	1	189215541	F	rs550093560;rs58365250	22;13		TRUE	CACNA1E;CACNA1E	NM_000721;NM_000721	5'UTR;1stExon	chr1:181452706-181453073	Island	CACNA1E;CACNA1E;CACNA1E	ENSMMUT00000005028;ENSMMUT00000020341;ENSMMUT00000020345	TSS200;TSS200;TSS200	Island	0:50
cg15742412	cg15742412	0055805970	TAAAAATTAAACAACATCCAAAAAACAACRAAACCTAAATACCAACATCC			II			GCAGCCGCGGATCGCTGTTGCATGCTGATCCGGGGAGGCGGCGGTGGCGAGCGCTCCGGG[CG]GATGCTGGCACTCAGGCTTCGCTGCTCTCTGGATGCTGCTCAACTTCTAGCCCAAGCGCA	37	1	181452048	AGAAGTTGAGCAGCATCCAGAGAGCAGCGAAGCCTGAGTGCCAGCATCCG	1	189216317	F	rs560030692;rs527263468	40;42		TRUE	CACNA1E	NM_000721	TSS1500	chr1:181451311-181452049	Island	CACNA1E;CACNA1E;CACNA1E	ENSMMUT00000005028;ENSMMUT00000020341;ENSMMUT00000020345	TSS1500;TSS1500;TSS1500	S_Shore	0:50
cg02974928	cg02974928	0013788565	ATTAAACAACATCCAAAAAACAACAAAACCTAAATACCAACATCCACCCA	0025776841	ATTAAACAACATCCAAAAAACAACGAAACCTAAATACCAACATCCGCCCG	I	A	Red	CGGCGCAGCCGCGGATCGCTGTTGCATGCTGATCCGGGGAGGCGGCGGTGGCGAGCGCTC[CG]GGCGGATGCTGGCACTCAGGCTTCGCTGCTCTCTGGATGCTGCTCAACTTCTAGCCCAAG	37	1	181452044	CGGGCGGATGCTGGCACTCAGGCTTCGCTGCTCTCTGGATGCTGCTCAAC	1	189216321	R	rs560030692;rs527263468	44;46		TRUE	CACNA1E	NM_000721	TSS1500	chr1:181451311-181452049	Island	CACNA1E;CACNA1E;CACNA1E	ENSMMUT00000005028;ENSMMUT00000020341;ENSMMUT00000020345	TSS1500;TSS1500;TSS1500	S_Shore	0:50
cg21963643	cg21963643	0099801296	ATTAATAAAAAAATTCAATCTATAAACAAATATAATACCAAACCACCACA	0018624546	GTTAATAAAAAAATTCGATCTATAAACAAATATAATACCAAACCGCCGCG	I	A	Red	GGAGACTGAGCCGTTAGTGAGGAAGTTCGGTCTGTGGACAAGTGTGGTGCCAGGCCGCCG[CG]AGGCTCGGCTGCAACCTGTTCCTCGCCCGCCGGTGCTCGCCGCCCGCCCGCTCGCACTCC	37	1	181451911	CGCGGCGGCCTGGCACCACACTTGTCCACAGACCGAACTTCCTCACTAAC	1	189216454	F				TRUE	CACNA1E	NM_000721	TSS1500	chr1:181451311-181452049	Island	CACNA1E;CACNA1E;CACNA1E	ENSMMUT00000005028;ENSMMUT00000020341;ENSMMUT00000020345	TSS1500;TSS1500;TSS1500	S_Shore	0:50
cg20741134	cg20741134	0078760952	TACTCTACATCTTATACACCTCATAAACCTTAATAATATCACACTACTCA	0087803422	TACTCTACATCTTATACGCCTCGTAAACCTTAATAATATCGCGCTACTCG	I	A	Red	CTCCAGCCCTTTCCTGCCGGTGAGCCCCGAGGTCATGAAGCGGCGGCGCGGGGGCCTCAT[CG]AGCAGCGCGACATCATCAAGGCCCACGAGGCGCACAAGATGCAGAGCACCCCGCAGGCCC	37	1	181382639	CGAGCAGCGCGACATCATCAAGGCCCACGAGGCGCACAAGATGCAGAGCA	1	189286441	R	rs529832216	39		TRUE				chr1:181382290-181382848	Island				Island	0:50
cg15534876	cg15534876	0033681887	AAAATTATTTTAAACCTAAAACCTTCTCRATAACCACTCATACCCCAAAC			II			TCTTCTTATGGTTCAATGTGGCCACATGCCGAGTTGCTGAGTTGGGGGGCCAGGGGGCTG[CG]CCTGGGGCATGAGTGGCTACCGAGAAGGCTCTAGGCCTAAAATAACTCCCCAGGGTCTGC	37	1	181314595	CGCCTGGGGCATGAGTGGCTACCGAGAAGGCTCTAGGCCTAAAATAACTC	1	189354833	R	rs375807617;rs558303594	5;22												0:50
cg16901202	cg16901202	0033674931	ACACCTTTTTACTAAAACTAAACCAAAACTAAACAATCTCAAAAACTAAC			II			CTTGTCTCTGTACCCCTCCCCGCAAAGTTGAAGGAGGTGCCACCATCCCGGCCTCAGAGA[CG]CCAGTTCCTGAGACTGCCCAGCCCTGGTTCAGCCTTAGCAAAAAGGTGTAACCAGGGGCT	37	1	181142872	CGCCAGTTCCTGAGACTGCCCAGCCCTGGTTCAGCCTTAGCAAAAAGGTG	1	189522604	R	rs531744825	14			LOC101928973	NR_125966	TSS1500							0:50
cg16968178	cg16968178	0092623318	AACATCAAATATTCAAAAACAAATATTCAAAAACCCAAACRCRAAATCAC			II			AAGGCCCAGTGGCTTGCTTCAGGCCCCGCATTTTGATAGCCTCGGAGCCAGGAAGGTAAA[CG]TGACTCCGCGCCTGGGTCTTTGAACACTTGCCTTTGAACATCTGATGTTTTTCACGCAGA	37	1	181135598	CGTGACTCCGCGCCTGGGTCTTTGAACACTTGCCTTTGAACATCTGATGT	1	189529816	R	rs542207967;rs139136878;rs114592986;rs552636229;rs570996997	1;11;25;27;29												0:50
cg06289919	cg06289919	0003691337	TAACCCAACTAACCACTAAATAAATAATAACTATTAACATTAACCAATAC			II			AGCATAATGCCTGGCCCAGCTAACCACTGAATGAATGGTAGCTGTTAACATTAACCAATG[CG]TCATTAAATCTTCTTTTTTGTGAGGGGACTGGGGGATTGTTGGCTCCCCTGTGGTCTGCT	37	1	181097559	CGCATTGGTTAATGTTAACAGCTACCATTCATTCAGTGGTTAGCTGGGCC	1	189589793	F	rs367814926;rs552786781;rs186032208;rs538509279	36;5;4;2												0:50
cg06660570	cg06660570	0084694385	AAATAATTAAAACCAATAACAACAATAACACTTCTCCTAAAACATCTATC			II			ATGCAGGTGAGAAATGATTGGGGCCAATAGCAACAGTGGCACTTCTCCTGAGGCATCTAT[CG]TACATTGCCTTGTTATTTGTGTACATATTTTAAAATTTCCTGAAATGTCTTACCTCTCTT	37	1	181070524	AATGATTGGGGCCAATAGCAACAGTGGCACTTCTCCTGAGGCATCTATCG	1	189619155	R	rs371928126;rs182761003	45;1		TRUE				chr1:181073917-181075002	N_Shelf				S_Shelf	0:50
cg09862509	cg09862509	0073673939	CTACTATCTACATTTAATACCTTCTCCTAACTTATCTAATTCTTCCACTC			II			CCCTCGCCCCACTGCTATCTGCATTTAGTGCCTTCTCCTGACTTGTCTGATTCTTCCACT[CG]CATTTCTTCTCAGGTACCAGGGTTGCAAATCTTGGCCTTACCCCCTACCTCCACCCCCCA	37	1	181069576	TGCTATCTGCATTTAGTGCCTTCTCCTGACTTGTCTGATTCTTCCACTCG	1	189620109	R	rs565342037	4		TRUE										0:50
cg03653817	cg03653817	0015678862	ATAACTTAATCTCCAAAACCCAAAATCTCTAAAAATTCTTTACAAATCTC			II			ACTGTGAGTGGGAATGCTACAGCCTGCTAAGAAGGAGCAGAGATTTGGATTTCCTGACCA[CG]AGACTTGCAAAGAATCTCCAGAGACTCTGGGCCCTGGAGATCAAGCCACAGCTGTGTTAG	37	1	181065498	TGGCTTGATCTCCAGGGCCCAGAGTCTCTGGAGATTCTTTGCAAGTCTCG	1	189624185	F	rs539531600;rs73054329	0;33		TRUE										0:50
cg11496811	cg11496811	0099809125	CTCAAAAAACCACRATAACTATACTCCAAAAATTCATATCTCTCAACACC			II			AGGAGGGAGAGGAGAGCGGTCCGGAAGCCGCCGAGCCCGGGCAGATCTGCTGCGATAAGC[CG]GTGCTGAGAGACATGAACCCCTGGAGCACAGCCATCGTGGCCTTCTGAGCCCTTGGCCCC	37	1	181058973	TCAGAAGGCCACGATGGCTGTGCTCCAGGGGTTCATGTCTCTCAGCACCG	1	189630781	F	rs138479049;rs535360377;rs553793937	20;24;25		TRUE	IER5	NM_016545	1stExon	chr1:181057503-181059176	Island	IER5	ENSMMUT00000044834	1stExon	Island	0:50
cg23469673	cg23469673	0018612863	CAAATACTTTACAATAATACTATTTATTATCCAAAAATATCCTCCRCCRC			II			ATAATGATTGCCAAATACTTTGCAGTAATACTATTTGTTATCCAGGGGTGTCCTCCGCCG[CG]TATGGCCACCATCTCTATTTTTGCCAGGGTTGAGGGGGGTCGCTTACAGGTGTGGCCGGC	37	1	181057362	CGCGGCGGAGGACACCCCTGGATAACAAATAGTATTACTGCAAAGTATTT	1	189632390	F	rs149657729;rs548419682;rs566714777;rs116437604;rs145472470	21;18;17;15;11			IER5	NM_016545	TSS1500	chr1:181057503-181059176	N_Shore	IER5	ENSMMUT00000044834	TSS1500	S_Shore	0:50
cg13228642	cg13228642	0044731214	ACCAAATACTTTACAATAATACTATTTATTATCCAAAAATATCCTCCRCC			II			AAATAATGATTGCCAAATACTTTGCAGTAATACTATTTGTTATCCAGGGGTGTCCTCCGC[CG]CGTATGGCCACCATCTCTATTTTTGCCAGGGTTGAGGGGGGTCGCTTACAGGTGTGGCCG	37	1	181057360	CGGCGGAGGACACCCCTGGATAACAAATAGTATTACTGCAAAGTATTTGG	1	189632392	F	rs149657729;rs548419682;rs566714777;rs116437604;rs145472470	19;16;15;13;9		TRUE	IER5	NM_016545	TSS1500	chr1:181057503-181059176	N_Shore	IER5	ENSMMUT00000044834	TSS1500	S_Shore	0:50
cg21934978	cg21934978	0004601889	TTTAACTTATTTCATTTTATTTTCCTTCCAAATCATCACTAAATATAAAC			II			GGAAAGTTTGGTTTGGCTTGTTTCATTTTGTTTTCCTTCCAAATCATCACTGAGTATGAA[CG]ACTGCTTTCCTCTCCTCACATTACTCAGTAAAAACTCCCCCATTGAATTGTCTTCCGGTG	37	1	180991143	TTGGCTTGTTTCATTTTGTTTTCCTTCCAAATCATCACTGAGTATGAACG	1	189697887	R	rs566886342;rs534018971;rs191381384	28;27;13		TRUE	STX6	NM_005819	Body	chr1:180991227-180991465	N_Shore	STX6	ENSMMUT00000028139	Body	S_Shore	0:50
cg09950921	cg09950921	0070793214	ATTTCTATCACACTAACCACATTTCCAATCAATAATTATATATAACTTCC			II			ATATTAAGTAGGGTACACCTGTCTAGGACTCTAGAAAAGCTTACACTGTGCTGTCCAACA[CG]GAAGCCACATACAACTACTGACTGGAAATGTGGCTAGTGTGACAGAAATTAAATTTTAAT	37	1	180988876	CGGAAGCCACATACAACTACTGACTGGAAATGTGGCTAGTGTGACAGAAA	1	189700213	R					STX6;STX6	NM_005819;NM_001286210	Body;5URT	chr1:180991227-180991465	N_Shelf	STX6	ENSMMUT00000028139	Body	S_Shelf	0:50
cg16018596	cg16018596	0087772128	CTTCTAAACACTATAATCCTACCTATAAACTAACTACCTAACTATAAAAC			II			CTGCCACAGGCTGCCAAATGAGAAGTCGCCATCTTAGTCCCTCAGTGTCCAATACAAGGA[CG]CTCCACAGTCAGGCAGCCAGTCCACAGGTAGGACTACAGTGCCCAGAAGTCATGGCGATT	37	1	180939618	CGCTCCACAGTCAGGCAGCCAGTCCACAGGTAGGACTACAGTGCCCAGAA	1	189749642	R	rs78999282;rs570138448;rs183713428	0;31;40												0:50
cg07730364	cg07730364	0040657212	AAAAAACTTATCCACACAAAAAACATTCCTCAACTTCCACCCCRAAAAAC			II			CCGGCTCCTCTGGAAAACTTGTCCACACAAAAGGCATTCCTCAGCTTCCACCCCGAAAGG[CG]AGCCCTGGGTGTAGGGTTACCAGCGGCGCGCGGAGCCCGCCGAGAACGTGGTGCGCCCCC	37	1	180881646	CGCCTTTCGGGGTGGAAGCTGAGGAATGCCTTTTGTGTGGACAAGTTTTC	1	189808054	F	rs183837557;rs76736944	23;16		TRUE	KIAA1614	NM_020950	TSS1500	chr1:180881316-180882592	Island				Island	0:50
cg07018577	cg07018577	0059777144	TTTACCAACCAATTATTTTTCTAAAATACAAATCTAATCCTAAAACCCAC			II			ATTGCAAGTAATTTGCCAACCAGTTGTTTTTCTAAAATACAGATCTGATCCTAAAGCCCA[CG]AAGGCGTTCCACAGTCAGACCCAGATGAGTCTTTTTCAGCCTCATTTTAAATCATACCAT	37	1	180831396	CGTGGGCTTTAGGATCAGATCTGTATTTTAGAAAAACAACTGGTTGGCAA	1	189847409	F	rs545665424;rs145694980	18;2		TRUE	XPR1;XPR1	NM_004736;NM_001135669	Body;Body			XPR1;XPR1	ENSMMUT00000018029;ENSMMUT00000018030	Body;Body		0:50
cg01830659	cg01830659	0069775836	CCTCATTTAATTAATACTAACAAATACTCCACAACTTTCTTCATAATAAC			II			AAAGGGCCTTTCCTCATTTAGTTAATGCTGGCAAATACTCCACAACTTTCTTCATGGTGA[CG]TTTGCAGCCCTTTACAGCACTCACAAAGGTATTCTGTGATTGACTCTGAAGAGATTTTTT	37	1	180805823	CGTCACCATGAAGAAAGTTGTGGAGTATTTGCCAGCATTAACTAAATGAG	1	189875461	F	rs139209578;rs1061012	24;3			XPR1;XPR1	NM_004736;NM_001135669	Body;Body			XPR1;XPR1	ENSMMUT00000018029;ENSMMUT00000018030	Body;Body		0:50
cg16364506	cg16364506	0048681959	AACCATTATTCAATACATTCCTACTTAACTTCRCTTCATCCAATACCTAC			II			TATGGTGTGCGGGCCATTGTTCAGTGCATTCCTGCTTGGCTTCGCTTCATCCAGTGCCTG[CG]CCGATATCGAGACACAAAAAGGGCCTTTCCTCATTTAGTTAATGCTGGCAAATACTCCAC	37	1	180805744	GCCATTGTTCAGTGCATTCCTGCTTGGCTTCGCTTCATCCAGTGCCTGCG	1	189875540	R	rs148206240	45		TRUE	XPR1;XPR1	NM_004736;NM_001135669	Body;Body			XPR1;XPR1	ENSMMUT00000018029;ENSMMUT00000018030	Body;Body		0:50
cg18440470	cg18440470	0079793908	RATAAAAAAATAAACTACAAATAAAAAAATCACRATACRAAAACAACCCC			II			GGCCGGGGAACGGTGGGAGGGTGAGCTGCAGGTGGGGGAGTCACGGTGCGAGGGCAGCCC[CG]GGTCGCGGCTGTTCCGCGCTAATCCCCTTCTCCCCACTCGCCCTGACCTCTCGTCCCCAC	37	1	180601735	CGGGGCTGCCCTCGCACCGTGACTCCCCCACCTGCAGCTCACCCTCCCAC	1	190099498	F				TRUE	XPR1;XPR1	NM_004736;NM_001135669	Body;Body	chr1:180601027-180601816	Island	XPR1;XPR1	ENSMMUT00000018029;ENSMMUT00000018030	Body;Body	Island	0:50
cg16394138	cg16394138	0004799106	CCRATACCTCATACTAAATATATTACTTCCTCCACTCRAAAATAATATAC			II			CTGGACCCGAGTGGGAGTGAGGGGGAAACGGCAGGATGAAGTTCGCCGAGCACCTCTCCG[CG]CACATCACTCCCGAGTGGAGGAAGCAATACATCCAGTATGAGGTACCGGCACGGCTGGGG	37	1	180601363	CGGTACCTCATACTGGATGTATTGCTTCCTCCACTCGGGAGTGATGTGCG	1	190099865	F				TRUE	XPR1;XPR1	NM_001135669;NM_004736	1stExon;1stExon	chr1:180601027-180601816	Island	XPR1;XPR1	ENSMMUT00000018029;ENSMMUT00000018030	1stExon;1stExon	Island	0:50
cg23675362	cg23675362	0091612972	ACAACACCCCCTTCATCAAAACAATATAAACAATTACCATAACAATAACA	0089671859	ACAACACCCCCTTCGTCAAAACGATATAAACGATTACCATAACGATAACG	I	T	Red	GCCCCACCCCTTACAGCACCCCCTTCGTCAGGGCGGTGTAGGCGGTTACCATGGCGATGA[CG]TCCAGAGGGCGGGGAGGGGCGGGGCTATGGAGAGGAGGAGGAAGATGGCGGGCGGGCTGC	37	1	180601130	ACAGCACCCCCTTCGTCAGGGCGGTGTAGGCGGTTACCATGGCGATGACG	1	190100113	R				TRUE	XPR1;XPR1	NM_001135669;NM_004736	TSS200;TSS200	chr1:180601027-180601816	Island	XPR1;XPR1	ENSMMUT00000018029;ENSMMUT00000018030	TSS1500;TSS1500	Island	0:50
cg04919293	cg04919293	0079773850	ATTCTTTATTTAAACTCAATTAACTTATACTTCTATAAACCTATCAAAAC			II			TTTTTCAACTGTATCTTGGGCAAAGACGAATCTATTCAGAGATAACAATTTATTATTTAA[CG]TTTTGACAGGTCTACAGAAGTACAAGTCAATTGAGTCCAAATAAAGAACTGTGCTATTTT	37	1	180580903	CGTTTTGACAGGTCTACAGAAGTACAAGTCAATTGAGTCCAAATAAAGAA	1	190121570	R														0:50
cg04852103	cg04852103	0098616213	CAAAAAAACAAAACAAACAAAAAAACATAACTTCATCATTCCTACCCACA	0022682919	CAAAAAAACGAAACGAACAAAAAAACATAACTTCATCATTCCTACCCGCG	I	A	Red	CACCTCCCCGGAGTCGTCCCCTGAGCTCAGCTCTCCACCGCTGTCGCCGGTGATGGCCCC[CG]CGGGCAGGAATGATGAAGCCATGTCTCCTTGCTCGCTCCGTCCCTCTGTGTCCGGTCTGT	37	1	180471378	CAGAGGGACGGAGCGAGCAAGGAGACATGGCTTCATCATTCCTGCCCGCG	1	190232872	F	rs558633220;rs140493726	3;6		TRUE	ACBD6	NM_032360	1stExon	chr1:180471325-180472277	Island	ACBD6	ENSMMUT00000016877	1stExon	Island	0:50
cg04144309	cg04144309	0043672903	CAATAACTATTATAAAAATCTCCTAACTCTCATATTCACCCTTTTCTAAC			II			GATTTGTGTACATGCTTGGTTGGCATCATGACACTGAGCACACAGGAGGTAAATGAAGCA[CG]CTAGAAAAGGGTGAATATGAGAGCCAGGAGACTCTTACAACAGTTACTGTTTATGTCAAG	37	1	180394036	CGCTAGAAAAGGGTGAATATGAGAGCCAGGAGACTCTTACAACAGTTACT	1	190313440	R	rs180934250;rs545043048;rs78318002;rs565192003;rs144726958	0;16;22;29;50			ACBD6	NM_032360	Body			ACBD6	ENSMMUT00000016877	Body		0:50
cg07854068	cg07854068	0042679851	ATCRAAAATACRCCAATATAAATTTCCATTATTTTCAATAAAAATCCTCC			II			GCCTTTTAAGGATCGAAAGTACGCCAATGTGAATTTCCATTATTTTCAATGGAAGTCCTC[CG]CTGATTCCTAGAAGGCTGTGAGACCACACTAGGGCATTGTTTCCCTGGGGAAGCAGTGGG	37	1	180243844	CGGAGGACTTCCATTGAAAATAATGGAAATTCACATTGGCGTACTTTCGA	1	190455382	F	rs557484323;rs577330480;rs555728017;rs559812806;rs145063714;rs542243627;rs562421943;rs180725260;rs59623342	49;48;41;36;35;34;14;13;2			LHX4;LHX4-AS1	NM_033343;NR_037642	3UTR;TSS200			LHX4	ENSMMUT00000016876	3'UTR		0:50
cg06846350	cg06846350	0024718571	RACACRTAAAAAAACAACTATCCTCAAAAACAAACCTAAACATAAAAATC			II			CAAGCCTGCCCGGCACGTGAGGGAGCAGCTGTCCTCAGAGACAGGCCTGGACATGAGGGT[CG]TACAGGTGAGATGCCAGCACTCCTGTGCCCTCCGGGGATCCCAGGCCCGGGACAGGGGTG	37	1	180240663	CGACCCTCATGTCCAGGCCTGTCTCTGAGGACAGCTGCTCCCTCACGTGC	1	190458553	F					LHX4;LHX4-AS1;LHX4	NM_033343;NR_037642;NM_033343	ExonBnd;Body;Body			LHX4	ENSMMUT00000016876	Body		0:50
cg16565555	cg16565555	0090689850	TACATTCTTTAATATCTCCAACTACTTAACTATAATAATAATCCRAAACC			II			TAGGCCGAAGCCAGTAAGCAGTGGTTTTTCCTTGCAGATGACTCAGAGGCTGGAGCTAAG[CG]GCCCCGGACCACCATCACAGCCAAGCAGCTGGAGACATTAAAGAATGCATACAAGAACTC	37	1	180240538	CGGCCCCGGACCACCATCACAGCCAAGCAGCTGGAGACATTAAAGAATGC	1	190458678	R	rs145500874;rs183432227	3;11			LHX4-AS1;LHX4	NR_037642;NM_033343	Body;Body			LHX4	ENSMMUT00000016876	Body		0:50
cg13066495	cg13066495	0044620144	ACTATAAACCTAATCCCACCAATATATTTAAATCTTTCAAATATCCACAC			II			CCTCGCTAAGCAAATTAAACCTTTTAAGGTAACGATCAGATGGTCCGGATAGTGGCTGTG[CG]TGTGGACATTTGAAAGATTCAAACACACTGGTGGGACCAGGCCCACAGTCATTTGTGCCG	37	1	180224709	CTGTGGGCCTGGTCCCACCAGTGTGTTTGAATCTTTCAAATGTCCACACG	1	190474761	F	rs568175865;rs574461490	0;14		TRUE	LHX4	NM_033343	Body			LHX4	ENSMMUT00000016876	Body		0:50
cg09671258	cg09671258	0086754864	TCCCTACAACCCAAAAAAAAATAACAAAAACAAACTATCAATACAAACCA	0025688192	TCCCTACAACCCGAAAAAAAATAACGAAAACGAACTATCGATACGAACCG	I	T	Red	CTTGGTCGCGCGGCCCCCGGTGCGGGCCTCGTCGCTCCGACAGCCCTACAGCTGTCCCTA[CG]GCCCGCACCGACAGCTCGTCCCCGCCACCTCCCTCCGGGCTGTAGGGACGTCGAGATCCG	37	1	180202530	CGGCCCGCACCGACAGCTCGTCCCCGCCACCTCCCTCCGGGCTGTAGGGA	1	190497296	R	rs550841261	5		TRUE	LHX4	NM_033343	Body	chr1:180198119-180204975	Island	LHX4	ENSMMUT00000016876	Body	Island	0:50
cg22126266	cg22126266	0080756294	CTAACTCRATTCAAAAATTTCAAAATAATAATTAAAACCCCAAACAAACC			II			CGGCCAGCCTGTGGAGTCCTCCCTGAGAAGCGGAGGGCCCGGCTTCCACCGTGACTCCAG[CG]GCCTGCTTGGGGTTTTAATTATTATTTTGAAATTTCTGAATCGAGCTAGAGCGAGAGAGC	37	1	180199560	CGGCCTGCTTGGGGTTTTAATTATTATTTTGAAATTTCTGAATCGAGCTA	1	190500288	R	rs536746182;rs556960634	26;33		TRUE	LHX4;LHX4	NM_033343;NM_033343	1stExon;5'UTR	chr1:180198119-180204975	Island	LHX4	ENSMMUT00000016876	5'UTR	Island	0:50
cg04808988	cg04808988	0060701182	TACAAAAAACAACATCACAACCACTCCTACAATATAAATAAATCAAAACA	0075683414	TACGAAAAACGACGTCACGACCGCTCCTACAATATAAATAAATCAAAACG	I	C	Grn	GGCGGGCCTCCCTGCGGAAAGCGACGTCACGGCCGCTCCTGCAGTGTGAATGAATCAAAA[CG]CCCGGGTGACCGCGGCCTCCCGGGCGGCCGGCACGCGAAGGGTGGAGGGGGAGGGGGAAG	37	1	180199305	TGCGGAAAGCGACGTCACGGCCGCTCCTGCAGTGTGAATGAATCAAAACG	1	190500545	R					LHX4	NM_033343	TSS200	chr1:180198119-180204975	Island	LHX4	ENSMMUT00000016876	TSS200	Island	0:50
cg24864683	cg24864683	0087639825	ATTAAAAAATATACCAAAAAACAAACCTCCCTACAAAAAACAACATCACA	0085810130	ATTAAAAAATATACCGAAAAACGAACCTCCCTACGAAAAACGACGTCACG	I	A	Red	GCCCGCCGCCGGGTTGGGGGATGTGCCGAAGGGCGGGCCTCCCTGCGGAAAGCGACGTCA[CG]GCCGCTCCTGCAGTGTGAATGAATCAAAACGCCCGGGTGACCGCGGCCTCCCGGGCGGCC	37	1	180199274	GTTGGGGGATGTGCCGAAGGGCGGGCCTCCCTGCGGAAAGCGACGTCACG	1	190500576	R	rs541561148	28		TRUE	LHX4	NM_033343	TSS200	chr1:180198119-180204975	Island	LHX4	ENSMMUT00000016876	TSS200	Island	0:50
cg03469793	cg03469793	0031669872	ACCAAATTAAAAAATATACCAAAAAACAAACCTCCCTACAAAAAACAACA	0096743544	GCCGAATTAAAAAATATACCGAAAAACGAACCTCCCTACGAAAAACGACG	I	T	Red	CGGCTGCCCGCCGCCGGGTTGGGGGATGTGCCGAAGGGCGGGCCTCCCTGCGGAAAGCGA[CG]TCACGGCCGCTCCTGCAGTGTGAATGAATCAAAACGCCCGGGTGACCGCGGCCTCCCGGG	37	1	180199269	CGTCGCTTTCCGCAGGGAGGCCCGCCCTTCGGCACATCCCCCAACCCGGC	1	190500581	F	rs541561148	23		TRUE	LHX4	NM_033343	TSS200	chr1:180198119-180204975	Island	LHX4	ENSMMUT00000016876	TSS200	Island	0:50
cg05549964	cg05549964	0072803827	ACTACTCCAAAACCAAATAACAACTAATAACTAATAATAAACTTCCTATC			II			AGTCTGCTGGAGCTACTCCAGAACCAAGTGGCAGCTGATGGCTGGTGGTGGGCTTCCTAT[CG]CACAGGTCCTGCTGAAGAGCCCTGTTTTTCTGGGGCTGACTGATGGTGCAAGGGTCCATC	37	1	180145364	CTACTCCAGAACCAAGTGGCAGCTGATGGCTGGTGGTGGGCTTCCTATCG	1	190554191	R	rs182442955	34			QSOX1;QSOX1	NM_002826;NM_001004128	Body;Body			QSOX1;QSOX1	ENSMMUT00000016874;ENSMMUT00000044806	Body;Body		0:50
cg25483464	cg25483464	0034646968	AAAAAATCCTAATCCATTACTTTATTAACAACATTAAAAACATTTTAAAC			II			GCAGTTAGAGGTTAGACATAGGAAGAAGGGGGTTTAGTATCAAGGCTAATGTGTATGTGA[CG]TCTAAAATGTTTTTAATGTTGTTAATAAAGTAATGGATTAGGATTCTTCATTATTAGTGT	37	1	180053364	AAGAATCCTAATCCATTACTTTATTAACAACATTAAAAACATTTTAGACG	1	190646246	F	rs189256910;rs552434769;rs138754750	0;12;24			CEP350	NM_014810	Body			CEP350;CEP350;CEP350	ENSMMUT00000002762;ENSMMUT00000044800;ENSMMUT00000003017	Body;Body;Body		0:50
cg24453836	cg24453836	0027781949	CACCACTCCTCCTCCATATCAATTATTAAACTATAATAACAACTAAACCA	0043707842	CGCCGCTCCTCCTCCGTATCAATTATTAAACTATAATAACGACTAAACCG	I	C	Grn	CGCTGCCGCTGGCGCCGCTCCTCCTCCGTGTCAGTTGTTGGGCTGTAATGGCGACTGGGC[CG]CCCCTGACGAAGTGACTCCCGGGCCGGGGAGCGGGGCCAGACCTGCGCCAGAGAGAACTG	37	1	179923973	CGGCCCAGTCGCCATTACAGCCCAACAACTGACACGGAGGAGGAGCGGCG	1	190778632	F	rs567520202	45		TRUE	CEP350;CEP350	NM_014810;NM_014810	5'UTR;1stExon	chr1:179923716-179924419	Island	CEP350	ENSMMUT00000003017	TSS200	Island	0:50
cg07761912	cg07761912	0025691254	ACAAAAAATATTTATCATATAAACAAAAACCCTAAACAACATTCAAACCA	0008730246	ACGAAAAATATTTATCATATAAACGAAAACCCTAAACGACATTCGAACCG	I	C	Grn	GGAGAGCCCTTCGAGTATTCTCTCCGCTCCACACCGCTCGGCTGCACCCAGCGGCCGCCG[CG]GCCCGAATGTCGTCCAGGGTCCCCGCCCATATGACAAACACTTTCCGCCGGAAGGCGCCC	37	1	179846929	GCGGAAAGTGTTTGTCATATGGGCGGGGACCCTGGACGACATTCGGGCCG	1	190855961	F	rs192012339;rs551883807	0;12		TRUE	TOR1AIP2;TOR1AIP2;TOR1AIP2;TOR1AIP2	NM_145034;NM_145034;NM_022347;NM_022347	5'UTR;1stExon;1stExon;5'UTR	chr1:179846879-179847106	Island	TOR1AIP2;TOR1AIP2	ENSMMUT00000044793;ENSMMUT00000044792	5'UTR;5'UTR	Island	0:50
cg11730719	cg11730719	0016617156	AATAACTTAACAAAAAAACCAACTAACTATCTCTCRACCCAACCCACCAC			II			AGCCGACTTCTGGTAGCTTAGCAAAGAGACCAGCTGACTGTCTCTCGGCCCAGCCCACCA[CG]CCGAGTAGCTTGTGTGGATGCAGTCCTGTGAGGGTGTGCATAACCGTTCCCAGGTGTACG	37	1	179784167	GTAGCTTAGCAAAGAGACCAGCTGACTGTCTCTCGGCCCAGCCCACCACG	1	190916370	R	rs560905771;rs574383042;rs543369337	43;37;31		TRUE	FAM163A	NM_173509	3'UTR							0:50
cg04870174	cg04870174	0093751838	CCTCCACACATCTTTACAAAATTTAATAAAACACCAAACAAATAACAACA	0066800921	CCTCCGCACATCTTTACAAAATTTAATAAAACGCCGAACGAATAACAACG	I	A	Red	CTGGTCCTCAGCCCTCCGCACATCTTTGCAGAGTTTGATGGGGCGCCGGGCGGATGACAG[CG]GGAACGGTTGTGATCACTGGCGGAATCCTAGCTACGGTGATCCTCCTCTGCATCATTGCC	37	1	179782240	CCTCCGCACATCTTTGCAGAGTTTGATGGGGCGCCGGGCGGATGACAGCG	1	190918293	R	rs184499634	18		TRUE	FAM163A	NM_173509	Body			FAM163A	ENSMMUT00000005890	Body		0:50
cg13786023	cg13786023	0057668255	AATATCATAAAAACTAAAACCATTCCTCTTCATCTATATATCTCAATCCC			II			CTCATTCCTCCAATCCTTTCATAATGTCTACAGAAGCCAGCTTTGCACCAGGCCTGCACC[CG]GGACTGAGACACACAGATGAAGAGGAATGGTTCCAGCCCTCATGATATTAATCTGATAAG	37	1	179723524	ATATCATGAGGGCTGGAACCATTCCTCTTCATCTGTGTGTCTCAGTCCCG	1	190975317	F	rs557992997	1		TRUE	FAM163A	NM_173509	5'UTR			FAM163A	ENSMMUT00000005890	Body		0:50
cg12720643	cg12720643	0082693838	CCTCAACRACRAAAACATCCAAATATCCCTAAATTTCCAAAACACAATAC			II			GCCCGGGTACCCCTCAGCGGCGGGGACATCCAGGTGTCCCTGGATTTCCAGGGCACAGTG[CG]GGCCGGAAATAGGAACACAGAGGAGCCCTTCGGGAGGCTCTCGAGGCAGTCTCTTTCCAG	37	1	179712022	CTCAGCGGCGGGGACATCCAGGTGTCCCTGGATTTCCAGGGCACAGTGCG	1	190986841	R				TRUE	FAM163A	NM_173509	TSS1500	chr1:179711947-179713951	Island	FAM163A	ENSMMUT00000005890	TSS200	S_Shore	0:50
cg15634165	cg15634165	0022627221	AAAAAAAATTTTTAACAACTAACCTAACAACAAAACTCCTATCCTAAAAC			II			GTTCTAAAGTCAAATTAATTATTCTTTAGAGGGTTTTGCTTTTTCCTTGCTGCTAGGTGG[CG]CTCTAGGACAGGAGTTCTGTTGCCAGGCCAGCTGCTAAAAATCCTTCCCTTGTGTGTTTC	37	1	179675666	GGAAGGATTTTTAGCAGCTGGCCTGGCAACAGAACTCCTGTCCTAGAGCG	1	191025063	F	rs148685255;rs75167879	2;34												0:50
cg18799963	cg18799963	0044668931	ACATTCTAACATAACATATCRATCAAAAACCAACTAATTAAAATAACAAC			II			AAAATTATCTTTAATTTTTTCTTCCCCTATGGATTTCTCTGTATTATGGAATTCCACAGG[CG]CTGTTATTCTAATCAGCTGGTTTCTGATCGATATGTCATGCCAGAATGTTTTATTCAGCC	37	1	179608975	CATTCTGGCATGACATATCGATCAGAAACCAGCTGATTAGAATAACAGCG	1	191092676	F	rs564178678;rs146184309;rs181109608;rs185607704	0;13;30;50			TDRD5;TDRD5;TDRD5;TDRD5;TDRD5;TDRD5;TDRD5;TDRD5;TDRD5;TDRD5	NM_001199092;NM_001199091;NM_001199089;NM_173533;NM_001199085;NM_001199092;NM_001199091;NM_001199089;NM_173533;NM_001199085	ExonBnd;ExonBnd;ExonBnd;ExonBnd;ExonBnd;Body;Body;Body;Body;Body			TDRD5;TDRD5;TDRD5;TDRD5	ENSMMUT00000044787;ENSMMUT00000022544;ENSMMUT00000022543;ENSMMUT00000044788	Body;Body;Body;Body		0:50
cg23816927	cg23816927	0050806194	ACCCCTATTCTTCCAACTATTATAAAAAATAAATTAAAAAACCTATTAAC			II			GAGGAAGGGTTGCCCCTATTCTTCCAGCTGTTGTGAAGAGTGAGTTGAAGGACCTGTTGG[CG]TTATCTCCTGTTCTTCTTTCTGATTTTGAAAAGGCATTTGCCAAAAGATTTGGACGATCA	37	1	179562793	CGCCAACAGGTCCTTCAACTCACTCTTCACAACAGCTGGAAGAATAGGGG	1	191139313	F	rs541486776;rs150066070;rs77758448	45;16;3		TRUE	TDRD5	NM_173533	Body	chr1:179560751-179561596	S_Shore	TDRD5;TDRD5;TDRD5	ENSMMUT00000022544;ENSMMUT00000022543;ENSMMUT00000044788	TSS200;Body;Body	N_Shore	0:50
cg24483554	cg24483554	0075755346	CTTCTAATATTCTTTACTCACCATAACAAATTACTAAATTCCTAACTTAC			II			TATTTGTATTTCTTCTGATGTTCTTTGCTCACCATAGCAGGTTGCTGGGTTCCTAACTTA[CG]CCCTTCCGTTCCTGGGAACCTGAGCATCCAGCAATCTGCTCTGGCTTCAGTGGGTCTCGT	37	1	179544584	TTCTGATGTTCTTTGCTCACCATAGCAGGTTGCTGGGTTCCTAACTTACG	1	191157494	R				TRUE	NPHS2	NM_014625	Body	chr1:179544720-179545307	N_Shore	U5;NPHS2;NPHS2	ENSMMUT00000051964;ENSMMUT00000005335;ENSMMUT00000005336	TSS1500;Body;Body	S_Shore	0:50
cg22225298	cg22225298	0073736127	CAAAACACTCTTCCACACCTTATAAACCATATCTAACATCACCCTATTCA	0023788587	CAAAACACTCTTCCACGCCTTATAAACCATATCTAACATCACCCTATTCG	I	A	Red	TTTGCTTTTTCCCAGGGCACTCTTCCACGCCTTGTAGACCATGTCTGGCATCACCCTGTT[CG]AAGGAATAAATTCAAATACCTGATTGACCATCCCGTCTCCCTCACAGGAGCTGGAAGGTA	37	1	179339155	CAGGGCACTCTTCCACGCCTTGTAGACCATGTCTGGCATCACCCTGTTCG	1	191379939	R	rs201191947;rs543700437;rs557112845;rs577148644	44;32;13;2		TRUE	C1orf125;C1orf125	NM_182766;NM_144696	Body;Body	chr1:179334794-179335338	S_Shelf	AXDND1;AXDND1;AXDND1;AXDND1	ENSMMUT00000044783;ENSMMUT00000005331;ENSMMUT00000044782;ENSMMUT00000005332	Body;Body;Body;Body		0:50
cg04506114	cg04506114	0026713891	ACTACAACCCACATTTTTAAATTATATCCRACCACRTTCCTAAACTTATC			II			TATTTTTCCCCACTGCAGCCCACATTTTTGGATTATGTCCGGCCACGTTCCTGGACTTGT[CG]TTACGTGTTTTAGAAGCTTGGACTTTGTTTCCTCCTTGTCACTGAAGATTGGGTAGCTCC	37	1	179322762	CGACAAGTCCAGGAACGTGGCCGGACATAATCCAAAAATGTGGGCTGCAG	1	191395544	F	rs201049100;rs547114418;rs151112343	39;22;1		TRUE	SOAT1	NM_003101	Body			SOAT1	ENSMMUT00000005330	Body		0:50
cg14229774	cg14229774	0005676534	AAAACACTCTATCCCACACTTTCCCAACACTCAATAATTTAAAAATAACA	0009745116	AAAACGCTCTATCCCACGCTTTCCCAACGCTCGATAATTTAAAAATAACG	I	A	Red	CCTCCTCCTGTCGCGGCTCCGCGCCCCCAACGCCGCCGCCGCCGCCGCCGCCACCGCCGC[CG]CCATCTTTAAACCACCGAGCGCTGGGAAAGCGTGGGACAGAGCGTCTCCCGCCCCCCGCC	37	1	179198798	GAGACGCTCTGTCCCACGCTTTCCCAGCGCTCGGTGGTTTAAAGATGGCG	1	191512157	F					ABL2;ABL2;ABL2;ABL2;ABL2;ABL2;ABL2;ABL2;ABL2;ABL2	NM_001168237;NM_007314;NM_001136001;NM_001168238;NM_001168236;NM_001168237;NM_007314;NM_001136001;NM_001168238;NM_001168236	1stExon;1stExon;1stExon;1stExon;1stExon;5URT;5URT;5URT;5URT;5URT	chr1:179198163-179199200	Island	ABL2	ENSMMUT00000044774	TSS1500	Island	0:50
cg25594980	cg25594980	0097786855	AACACAAAAATACACAAAAACAAAAATAAAACAACAAATAAACCACATCA	0044644924	AACGCGAAAATACGCGAAAACAAAAATAAAACAACAAATAAACCGCGTCG	I	A	Red	TGGCTGCACTGCTGCCCCGGATCCCGCGGGGCTGAGGCTGCTGGAGCCCCGGAGCTTCCC[CG]ACGCGGCCCACCTGCTGCCCCATCCCTGCTCTCGCGTACTCCCGCGCCCCCGCCGACCCC	37	1	179198508	GGCGCGGGAGTACGCGAGAGCAGGGATGGGGCAGCAGGTGGGCCGCGTCG	1	191512435	F				TRUE	ABL2;ABL2;ABL2;ABL2;ABL2	NM_001136001;NM_001168238;NM_001168236;NM_007314;NM_001168237	1stExon;1stExon;1stExon;1stExon;1stExon	chr1:179198163-179199200	Island	ABL2	ENSMMUT00000044774	1stExon	Island	0:50
cg16723952	cg16723952	0059748244	AATTCCTCCACATAAAAATTAACTCTACAATTCTAAACTTCCTACCCAAC			II			AGTGCTCAGATAATTCCTCCACATGAGGATTAACTCTGCAATTCTAAGCTTCCTACCCAA[CG]TCCCAATCCCATAATAGGCAATCACATTATACTAATTATGACTGTCATGATTTATACTCA	37	1	179148385	ATTCCTCCACATGAGGATTAACTCTGCAATTCTAAGCTTCCTACCCAACG	1	191561906	R	rs576324130	9			ABL2;ABL2;ABL2;ABL2;ABL2	NM_001168237;NM_007314;NM_001168238;NM_001168236;NM_001136001	Body;Body;Body;Body;Body			ABL2	ENSMMUT00000044774	Body		0:50
cg00342737	cg00342737	0089712266	TTCAATATTTTCACAACAACTATAAAACTATATTTCTTCCAAACRCCAAC			II			AGCAACCCACCTTCAATGTTTTCACAGCAACTGTAAGGCTGTATTTCTTCCAGACGCCAA[CG]TAAACCTCTCCATACTGACCGCCCCCAAGTTTGTGCTTCATGGTAATATCTGTTCGCTCC	37	1	179090780	CGTTGGCGTCTGGAAGAAATACAGCCTTACAGTTGCTGTGAAAACATTGA	1	191616777	F	rs28914533;rs28914532;rs200847097	47;31;8			ABL2;ABL2;ABL2;ABL2;ABL2;ABL2;ABL2;ABL2	NM_005158;NM_001136000;NM_001168239;NM_001168237;NM_007314;NM_001168238;NM_001168236;NM_001136001	Body;Body;Body;Body;Body;Body;Body;Body			ABL2;ABL2;ABL2	ENSMMUT00000044774;ENSMMUT00000008766;ENSMMUT00000017531	Body;Body;Body		0:50
cg00852924	cg00852924	0002677225	ACTAAACAACTAACCTTAAACAAACACTACAAATAACCCTTATTCCTACC			II			GGGAAAGCCTGGCTGAGCAACTGACCTTGAGCAAGCACTGCAGATGGCCCTTGTTCCTGC[CG]GGCTCCTCCAGCTGGGAGCTCTCAGCCCCTGGTAAATTCTGGCAGTGAAAGACACATTAG	37	1	179061154	CTGAGCAACTGACCTTGAGCAAGCACTGCAGATGGCCCTTGTTCCTGCCG	1	191647111	R	rs1570807;rs111382805	48;2		TRUE	TOR3A	NM_022371	Body			TOR3A;TOR3A	ENSMMUT00000008764;ENSMMUT00000008765	Body;Body		0:50
cg02709261	cg02709261	0057601262	CTCTTAACAACTCTAAAAAACRTCCRCTATAAACATACCTAATAACTACC			II			CGAAGGTGTTGCTCTTGACAGCTCTAGGGAACGTCCGCTGTGGACATGCCTGGTGACTGC[CG]TCTCCCTTGCTGCTTTTGGACGCAGGGCTTGAGGACCGACAGTGGGCCGAGTCGGGGCTG	37	1	179051893	CGGCAGTCACCAGGCATGTCCACAGCGGACGTTCCCTAGAGCTGTCAAGA	1	191656671	F	rs544241305;rs564237957	15;3		TRUE	TOR3A	NM_022371	Body	chr1:179051075-179051948	Island	TOR3A;TOR3A	ENSMMUT00000008764;ENSMMUT00000008765	Body;Body	N_Shore	0:50
cg04983606	cg04983606	0018793843	TCTAATAAAAAATTCATTCTAATCTAACTTCTATTAACCTACCAATCTCC			II			TGATTGTGGGTTCTGATAAGAGATTCATTCTAATCTGACTTCTGTTAACCTGCCAGTCTC[CG]GATAAGAAGAGAAGGGGTAGAAGGATGGATTGGAGGGAAAGTAGGGGTAACAGGGCTTGG	37	1	178996021	CGGAGACTGGCAGGTTAACAGAAGTCAGATTAGAATGAATCTCTTATCAG	1	191709820	F	rs530887147;rs544638630	28;18		TRUE	FAM20B	NM_014864	5'UTR	chr1:178994804-178995917	S_Shore				N_Shore	0:50
cg13326728	cg13326728	0077657147	TTTTAAATAATATTCTTAACAAACACCAAAACTTTTTCCTCCTCCAAAAC			II			TGTCCAAGAATTTTTGAATAATGTTCTTGACAGACACCAAAGCTTTTTCCTCCTCCAGAG[CG]TGGAGGGCTGGGGCTGCCCCCAGGGAAGTCTCCCCTGGCAGCTCCTGTCTGAGCAGCTGG	37	1	178908135	CGCTCTGGAGGAGGAAAAAGCTTTGGTGTCTGTCAAGAACATTATTCAAA	1	191789406	F	rs550037363	26												0:50
cg21097817	cg21097817	0094751205	TAAAACAAACATTTTAATCTACTAACCAAAAATCTTTTAAATTAAATACC			II			GCGGGCAATTATAAAACAAACATTTTAGTCTGCTGGCCAGAGATCTTTTAAGTTGAATAC[CG]AAAAAAAAAATAGTGCTCCACTTCACTTAGAAGTAGTTGCAGGCTGATGAGTTTGGTTTT	37	1	178840498	CGGTATTCAACTTAAAAGATCTCTGGCCAGCAGACTAAAATGTTTGTTTT	1	191855717	F	rs572819541	1			ANGPTL1;RALGPS2;RALGPS2	NM_004673;NM_001286247;NM_152663	TSS1500;Body;Body			RALGPS2	ENSMMUT00000024689	Body		0:50
cg10147632	cg10147632	0091665216	CTTAAAAAATCTCTAACCAACAAACTAAAATATTTATTTTATAATTACCC			II			GAGAGATTGTGTGCAGGTTGAAGGAAGGGCACCATCTGGAAACAAACTATCATAGTTCAG[CG]GGCAATTATAAAACAAACATTTTAGTCTGCTGGCCAGAGATCTTTTAAGTTGAATACCGA	37	1	178840439	CGGGCAATTATAAAACAAACATTTTAGTCTGCTGGCCAGAGATCTTTTAA	1	191855776	R					ANGPTL1;RALGPS2;RALGPS2	NM_004673;NM_001286247;NM_152663	TSS1500;Body;Body			RALGPS2	ENSMMUT00000024689	Body		0:50
cg05630800	cg05630800	0019795937	CAAATTCAACCCACATATTACATCACCAAAAATTACTAAAAACTAAAAAC			II			CTCAGTAGACTCAAGTTCAGCCCACATATTACATCACCAAAAATTGCTGGAGACTGGGGG[CG]GGAATCTCCTTAGGATTTCCTCTTTGTAGCCTTAAATAGGGGGGTGGGATCAGCAGGAGG	37	1	178840298	CGCCCCCAGTCTCCAGCAATTTTTGGTGATGTAATATGTGGGCTGAACTT	1	191855920	F				TRUE	ANGPTL1;RALGPS2	NM_004673;NM_152663	TSS200;Body			RALGPS2	ENSMMUT00000024689	Body		0:50
cg07044282	cg07044282	0029626527	ACAACTAATTACTACATTTCTCCATATAACAAACAAAACAAAACCACAAC			II			ATTTTAAGTAGTATAGTGGAAGTTCTGGTCTGTGGGCCGTCTTTAATCCAGCAGAGAAAG[CG]TTGTGGCTTTGCTCTGTCTGCCACATGGAGAAATGCAGTAACCAGCTGCAGCTGACCCAG	37	1	178840137	CAGCTGGTTACTGCATTTCTCCATGTGGCAGACAGAGCAAAGCCACAACG	1	191856081	F	rs536806387	15		TRUE	ANGPTL1;ANGPTL1;RALGPS2	NM_004673;NM_004673;NM_152663	1stExon;5'UTR;Body			RALGPS2	ENSMMUT00000024689	Body		0:50
cg16394775	cg16394775	0028698820	CAAATAATCTAATAACAACAAATACAAAAACRACTCACTTAAAACCTTCC			II			TTATCCATTTCCAAATGGTCTAATGACAGCAGATACAAAGGCGGCTCACTTAAAACCTTC[CG]TTAACAGTCACACTGCATCAAATGGTGCTAGCTTTAAGTAGGCCACCCATTTAGTAGACT	37	1	178693614	CGGAAGGTTTTAAGTGAGCCGCCTTTGTATCTGCTGTCATTAGACCATTT	1	191992398	F	rs562813360;rs115651384;rs200072268;rs545253131;rs138157867	33;14;5;3;2			RALGPS2;RALGPS2	NM_001286247;NM_152663	TSS1500;TSS1500	chr1:178693968-178695075	N_Shore				S_Shore	0:50
cg25384333	cg25384333	0042788535	TCAAATAATTATCCATTTCCAAATAATCTAATAACAACAAATACAAAAAC			II			ACTGCAGATCATCAAATAATTATCCATTTCCAAATGGTCTAATGACAGCAGATACAAAGG[CG]GCTCACTTAAAACCTTCCGTTAACAGTCACACTGCATCAAATGGTGCTAGCTTTAAGTAG	37	1	178693595	CAAATAATTATCCATTTCCAAATGGTCTAATGACAGCAGATACAAAGGCG	1	191992417	R	rs562813360	14		TRUE	RALGPS2	NM_152663	TSS1500	chr1:178693968-178695075	N_Shore				S_Shore	0:50
cg07761984	cg07761984	0036625236	AAACTATTCAACCAAAACCTAAACCCCTAAAATTTTATCACAACCTACCC			II			TCCCTTAGGAGAAACTATTCAACCAGAGCCTAAGCCCCTGAGATTTTATCACAGCCTACC[CG]ACCTGGGGGAGGGAAATACCCTACTCCAGCAACTCTAGCCATCCTGTCCCACATAAGGTG	37	1	178568961	CGGGTAGGCTGTGATAAAATCTCAGGGGCTTAGGCTCTGGTTGAATAGTT	1	192118506	F	rs79623574;rs552553291;rs73044315	47;40;17												0:50
cg21033965	cg21033965	0002726250	AATATAACAAACCCAAAAAATACTACTATCCTAAAAATAACTAAAACATC			II			GGCCCCGGCTGGATGTGGCAGACCCAGGGGGTGCTGCTATCCTGGGAGTAGCTGGGGCAT[CG]CGGGTGGCATCGAGTGTGGGGCTCGAAGCGGAGGCCAGAAGAGTCGCAGTTACTTCCTGG	37	1	178455800	ATGTGGCAGACCCAGGGGGTGCTGCTATCCTGGGAGTAGCTGGGGCATCG	1	192230228	R	rs113722480;rs61732329	45;39		TRUE				chr1:178455799-178456286	Island				Island	0:50
cg07881152	cg07881152	0011600823	AACAAATACAATTTAAACTTCCATTTCTAACCTCCTAACCCCTAAAATCC			II			AAGAGCAAGACACAGAGAGGGAGCGAGAGAAAAAACGCTCTCTCTTAAGTGGAAGTAGCA[CG]GATCCCAGGGGCCAGGAGGCCAGAAATGGAAGTTTAAACTGCATCTGTCTTTTAAAGGGA	37	1	178358179	CGGATCCCAGGGGCCAGGAGGCCAGAAATGGAAGTTTAAACTGCATCTGT	1	192329525	R	rs562664026	0			RASAL2;RASAL2	NM_004841;NM_170692	Body;Body			RASAL2;RASAL2;RASAL2	ENSMMUT00000029640;ENSMMUT00000029639;ENSMMUT00000044751	Body;Body;Body		0:50
cg13922160	cg13922160	0012730821	ACTTCCTATTCACAAATTTATCAACCTACCTTTTCTTACAAAAAATCTTC			II			GAGGGATGAGAGCTTCCTATTCACAGATTTATCAACCTGCCTTTTCTTGCAGGAAATCTT[CG]TAAAGGGGGCTGTTGAAATAGCTAAAGCAGGAAGGGGAAGGGGGCTGCAGTTCTTGCGGA	37	1	178340780	CGAAGATTTCCTGCAAGAAAAGGCAGGTTGATAAATCTGTGAATAGGAAG	1	192346529	F	rs537828733;rs557776029	5;2			RASAL2;RASAL2	NM_004841;NM_170692	Body;Body			RASAL2;RASAL2;RASAL2	ENSMMUT00000029640;ENSMMUT00000029639;ENSMMUT00000044751	Body;Body;Body		0:50
cg13867184	cg13867184	0037713860	AATCTCTTCTTTCCTACTAAATAAAAAATTCACTTAATAATTTAATTTCC			II			GTCTGTGTGGAATGGGCAGCAAGTTATAAGGAATAGTTTCATTACTCCTCTCGGCTATAT[CG]GAAACCAAATTACCAAGTGAATTCTCCACCCAGTAGGAAAGAAGAGACTGTCTGTCTTAC	37	1	178312416	CGGAAACCAAATTACCAAGTGAATTCTCCACCCAGTAGGAAAGAAGAGAC	1	192373253	R	rs191516590;rs576118943	8;30			RASAL2;RASAL2	NM_004841;NM_170692	Body;Body			RASAL2;RASAL2;RASAL2	ENSMMUT00000029640;ENSMMUT00000029639;ENSMMUT00000044751	Body;Body;Body		0:50
cg14515791	cg14515791	0057739227	AATTTAAAATACAAAAAAACCAAAACCAATACCAATTAAACTCAATCCTC			II			AAGGGTGGCTATTGTTTAGTGCTCTCTAGCAAAAGAATGGGATTGGGGGCGGGGTTGGGG[CG]AGGATTGAGTTTAACTGGCATTGGCTCTGGCTTTTCTGCATTCCAAACTGTCTGAGGCAC	37	1	178310545	GTTTGGAATGCAGAAAAGCCAGAGCCAATGCCAGTTAAACTCAATCCTCG	1	192375148	F	rs558859123;rs72476306	1;49		TRUE	RASAL2;RASAL2	NM_170692;NM_004841	Body;TSS200			RASAL2;RASAL2;RASAL2	ENSMMUT00000029640;ENSMMUT00000029639;ENSMMUT00000044751	TSS200;Body;Body		0:50
cg10380094	cg10380094	0095798318	CTCCTTATTAAACAATACCAACTAACTATCTATAAAAATACAATACTTCC			II			CCACCCACCCACCGTCTGTCTTGTGGTCAGTCACCCTACACCGAGACAACAACGTGGGAG[CG]GAAGTATTGCATCCTCACAGACAGCCAGTTGGTATTGCTCAACAAGGAGAAGGAGGTGAG	37	1	178252770	TCCTTGTTGAGCAATACCAACTGGCTGTCTGTGAGGATGCAATACTTCCG	1	192418283	F	rs148830015	41			RASAL2	NM_170692	Body			RASAL2;RASAL2	ENSMMUT00000029639;ENSMMUT00000044751	Body;Body		0:50
cg05344966	cg05344966	0028799927	TTTACAACRAAATTCAAAAACAATAATATAATCTAAAACAATCCACACCC			II			AGACTAATCTATAACCTCTGCCTGAACCTCACTCTCTCTAAAAGCAACCACTTATTCCAA[CG]GGTGTGGATTGTTTCAGATTACACTATTGTTTCTGAATCTCGTTGTAAAGTGACTGGGTT	37	1	178064351	CGGGTGTGGATTGTTTCAGATTACACTATTGTTTCTGAATCTCGTTGTAA	1	192603506	R				TRUE	RASAL2;LOC100302401	NM_170692;NR_027982	Body;TSS1500	chr1:178062712-178063846	S_Shore	RASAL2;RASAL2	ENSMMUT00000029639;ENSMMUT00000044751	Body;Body	N_Shore	0:50
cg15923350	cg15923350	0084674906	RCAAATCACTACRTAAAAACRATAATCCTACCAACTCCCTTTTAAAAATC			II			AGGCAACTTCCGCAAATCACTGCGTGGAGACGATGATCCTGCCAGCTCCCTTTTGGAAAT[CG]TGAGGATCAGATCTTGGACCATGTATAATATGATGCTTCTAATCCAAAAGAGGAAAGGCA	37	1	163038703	CAAATCACTGCGTGGAGACGATGATCCTGCCAGCTCCCTTTTGGAAATCG	1	192986283	F	rs568472007;rs201067248;rs12402634;rs142822667	46;24;21;10		TRUE	RGS4;RGS4;RGS4;RGS4	NM_001102445;NM_001102445;NM_001113381;NM_005613	1stExon;5'UTR;TSS1500;TSS200			RGS4;RGS4	ENSMMUT00000007301;ENSMMUT00000007300	TSS1500;TSS1500		0:50
cg17418779	cg17418779	0095766875	CAATTATTCTACAAAAATTTATCCAAAAAATCACRCCACTACAAAACCTC			II			ATGGAAACTTACAGTTGTTCTGCAGGAGTTTGTCCAGGGAATCACGCCACTGCAGGGCCT[CG]TCCAGCGAGGTTCTACATCAATAATAAGGAGAGAAAAGGGGTATGGCGTAAGTAGGCATT	37	1	163131753	CGAGGCCCTGCAGTGGCGTGATTCCCTGGACAAACTCCTGCAGAACAACT	1	193070342	R					RGS5;RGS5;RGS5;RGS5;RGS5;RGS5;LOC101928404;RGS5	NM_003617;NM_001254749;NM_001254748;NM_003617;NM_001254749;NM_001195303;NR_110699;NM_001254748	ExonBnd;ExonBnd;ExonBnd;Body;Body;5URT;Body;5URT			RGS5;RGS5;RGS5	ENSMMUT00000007303;ENSMMUT00000007302;ENSMMUT00000044746	Body;Body;Body		0:50
cg10604646	cg10604646	0049770956	AACAAAACTACAAATCCTTTACACATTTTAACAAATAACTTAACTCCTCC			II			GGCATGAGTGGGGCAAAGCTGCAAGTCCTTTGCACATTTTGGCAGGTGGCTTAGCTCCTC[CG]CTTTAAGTACAACTTCTTAACAGCAGAGCCAGTCTTTGAAAACTTCAAAACTGTCTGGGA	37	1	163172649	CGGAGGAGCTAAGCCACCTGCCAAAATGTGCAAAGGACTTGCAGCTTTGC	1	193111910	R	rs191882637	2		TRUE	RGS5;RGS5	NM_003617;NM_003617	1stExon;5'UTR			RGS5;RGS5	ENSMMUT00000007302;ENSMMUT00000044746	5'UTR;TSS200		0:50
cg12308308	cg12308308	0003810157	AATAATATACCCTACCATAAATTCTCACATCTTATTCAAACCTTCTCAAC			II			AAAAAAAATGTTGTAGAGAAATAAAACACATAATAATTTGTTAATTGCCAAATTATGATG[CG]TTGAGAAGGCTTGAATAAGATGTGAGAATCCATGGCAGGGCACATTATTGGACACCTCTT	37	1	163478549	ATAATGTGCCCTGCCATGGATTCTCACATCTTATTCAAGCCTTCTCAACG	1	193410693	R	rs539055097	0								5S_rRNA	ENSMMUT00000051540	TSS1500		0:50
cg15303300	cg15303300	0055631250	ATTTAAAATAAATTACRTACACCCTCCATTTCCAATAAACTCTTTCCTAC			II			ACCCGGCAGCTGTTTGGAATAGATTGCGTGCACCCTCCATTTCCAGTGGACTCTTTCCTG[CG]TTCGTCAGCCGTCTGCAATGTGGTGATTAATCATTCATGTCAAAATCCCTAATCCTATTC	37	1	163844956	CGCAGGAAAGAGTCCACTGGAAATGGAGGGTGCACGCAATCTATTCCAAA	1	193755017	R	rs571502869;rs553272147;rs557314235	35;14;13												0:50
cg00065061	cg00065061	0080767488	TTAACTTAAAATAATTTCCTCCTAATCCTATAAAAACATCTACAAATACC			II			TGAAATTCAGCAAAGTATTGTTGGAGAAAGTGGAGAAGATGGAGAATTAGAAACTTAATA[CG]GCATCTGCAGATGTCTCCATAGGACCAGGAGGAAATCATCCCAAGCCAATAAGCGTGTCA	37	1	163919730	CGGCATCTGCAGATGTCTCCATAGGACCAGGAGGAAATCATCCCAAGCCA	1	193819853	F														0:50
cg17461641	cg17461641	0071629847	CATAAAAAAACACAACCAACCRAAAATTTTAAACTTCATAAAACACAACC			II			TAATGAGTTTGCATGGAAAGACACAACCAGCCGAAAATTTTAGACTTCATAAAGCACAGC[CG]GTGCCTCAGGTATACTGGATGTGGTCTGGAGCCAGACATGAAAGGAGGGGGGATTTTGCA	37	1	164023978	CGGCTGTGCTTTATGAAGTCTAAAATTTTCGGCTGGTTGTGTCTTTCCAT	1	193913912	R	rs529989191;rs546850572	36;17		TRUE										0:50
cg11767291	cg11767291	0051717822	AAATCCAACTATCAAAACCRACAAAACAAATAAATCCCRATATCAAAAAC			II			AATGAAGCCCGCCTGTCGAGAGGGGGACAGTTCTTCTCAATCTGTCATCGTTGAACCACA[CG]CTCCTGACACCGGGATTCATTTGTCTTGTCGGCTCTGACAGTTGGATTCTCCCAGAGCTC	37	1	164290167	CGCTCCTGACACCGGGATTCATTTGTCTTGTCGGCTCTGACAGTTGGATT	1	194163546	F	rs569980485	25						chr1:164290515-164290767	N_Shore				N_Shore	0:50
cg09871685	cg09871685	0072747187	AAAACTCTAAAAAAATCCAACTATCAAAACCRACAAAACAAATAAATCCC			II			CTGTCGAGAGGGGGACAGTTCTTCTCAATCTGTCATCGTTGAACCACACGCTCCTGACAC[CG]GGATTCATTTGTCTTGTCGGCTCTGACAGTTGGATTCTCCCAGAGCTCTTCCTAGTGGAT	37	1	164290179	CGGGATTCATTTGTCTTGTCGGCTCTGACAGTTGGATTCTCCCAGAGCTC	1	194163558	F	rs569980485	13		TRUE				chr1:164290515-164290767	N_Shore				N_Shore	0:50
cg24043916	cg24043916	0009716369	TCTTATCRACTCTAACAATTAAATTCTCCCAAAACTCTTCCTAATAAATC			II			GGATTCATTTGTCTTGTCGGCTCTGACAGTTGGATTCTCCCAGAGCTCTTCCTAGTGGAT[CG]CCCTGGGATTTTAAACCGGATGAAACACATTCCGACAAGGAACAGCCTCTTTATTAATGC	37	1	164290241	CTTGTCGGCTCTGACAGTTGGATTCTCCCAGAGCTCTTCCTAGTGGATCG	1	194163620	F	rs569980485	51		TRUE				chr1:164290515-164290767	N_Shore				N_Shore	0:50
cg23619357	cg23619357	0083611509	CCAAAACRATCCACTAAAAAAAACTCTAAAAAAATCCAACTATCAAAACC			II			TCTTCTCAATCTGTCATCGTTGAACCACACGCTCCTGACACCGGGATTCATTTGTCTTGT[CG]GCTCTGACAGTTGGATTCTCCCAGAGCTCTTCCTAGTGGATCGCCCTGGGATTTTAAACC	37	1	164290198	CGGCTCTGACAGTTGGATTCTCCCAGAGCTCTTCCTAGTGGATCGCCCTG	1	194163577	F				TRUE				chr1:164290515-164290767	N_Shore				N_Shore	0:50
cg19827223	cg19827223	0021698240	TTTCTCTCCTCCTCATATAATTTACATTAATAAAAAAACTATTCCTTATC			II			TTCTCCCAGAGCTCTTCCTAGTGGATCGCCCTGGGATTTTAAACCGGATGAAACACATTC[CG]ACAAGGAACAGCCTCTTTATTAATGCAAATTACATGAGGAGGAGAGAAAAAAAGAGAGAA	37	1	164290275	TTCTCTCCTCCTCATGTAATTTGCATTAATAAAGAGGCTGTTCCTTGTCG	1	194163654	R				TRUE				chr1:164290515-164290767	N_Shore				N_Shore	0:50
cg24390947	cg24390947	0013618290	CAACATAAAAATACATCAACCTAAACTACTCRTCCATCTCCAAAAACTAC			II			AAGCCTTGGTGCTTCCCAGGAGCCGAGCCGAGGAGCAGAAGAGGAAGAGCCGGGGGCTGC[CG]TAGCCTTTGGAGATGGACGAGCAGCCCAGGCTGATGCATTCCCATGCTGGGGTCGGGATG	37	1	164529046	AGCATGGGAATGCATCAGCCTGGGCTGCTCGTCCATCTCCAAAGGCTACG	1	194411816	R	rs187406949	5			PBX1;PBX1;PBX1;PBX1;PBX1;PBX1	NM_002585;NM_001204963;NM_001204961;NM_002585;NM_001204963;NM_001204961	5URT;5URT;5URT;1stExon;1stExon;1stExon			PBX1;PBX1	ENSMMUT00000026852;ENSMMUT00000015900	TSS200;TSS200		0:50
cg18137657	cg18137657	0076748319	ACCCAAACTAATACATTCCCATACTAAAATCAAAATAACCAAACACCCCA	0089763123	ACCCAAACTAATACATTCCCATACTAAAATCGAAATAACCGAACACCCCG	I	A	Red	GATGGACGAGCAGCCCAGGCTGATGCATTCCCATGCTGGGGTCGGGATGGCCGGACACCC[CG]GCCTGTCCCAGCACTTGCAGGATGGGGCCGGAGGGACCGAGGGGGAGGGCGGGAGGAAGC	37	1	164529119	CGGGGTGTCCGGCCATCCCGACCCCAGCATGGGAATGCATCAGCCTGGGC	1	194411889	R	rs544057798;rs2275558	10;1		TRUE	PBX1	NM_002585	1stExon			PBX1;PBX1	ENSMMUT00000026852;ENSMMUT00000015900	1stExon;1stExon		0:50
cg24489237	cg24489237	0070716984	ATAATAATCATAATTTACTATAAAATATCTCCAATATCCTACTTCCTCCC			II			CGGACACCCCGGCCTGTCCCAGCACTTGCAGGATGGGGCCGGAGGGACCGAGGGGGAGGG[CG]GGAGGAAGCAGGACATTGGAGACATTTTACAGCAAATTATGACCATCACAGACCAGAGTT	37	1	164529170	TGATGGTCATAATTTGCTGTAAAATGTCTCCAATGTCCTGCTTCCTCCCG	1	194411940	R	rs144593424;rs111531180	15;41		TRUE	PBX1	NM_002585	1stExon			PBX1;PBX1	ENSMMUT00000026852;ENSMMUT00000015900	1stExon;1stExon		0:50
cg25781627	cg25781627	0026696936	TATCTACCTCTCRATCTATATATTTTCAAATTTAATTCATCCATATATTC			II			CAGAAGACCTTTCAAGCATCTTGTGTTTATGAGAATACAGGGGCATCTGCGGAATGAATT[CG]AACACATGGATGAATTAAATTTGAAAACACACAGACCGAGAGGCAGACAGTTCCTAGGCT	37	1	164532029	CGAACACATGGATGAATTAAATTTGAAAACACACAGACCGAGAGGCAGAC	1	194414779	F	rs535667742;rs555626556	19;31			PBX1;PBX1;PBX1	NM_001204961;NM_002585;NM_001204963	Body;Body;Body			PBX1;PBX1	ENSMMUT00000026852;ENSMMUT00000015900	Body;Body		0:50
cg14342938	cg14342938	0011760224	AAATTTAAAAACACACAAACCRAAAAACAAACAATTCCTAAACTATAATC			II			ATGGATGAATTAAATTTGAAAACACACAGACCGAGAGGCAGACAGTTCCTAGGCTGTGGT[CG]TTGCATGGATTTTACAAAACTGTTAACCTACACCTTTGGCTTTGCTGTGTTCATTGTCCT	37	1	164532096	CGACCACAGCCTAGGAACTGTCTGCCTCTCGGTCTGTGTGTTTTCAAATT	1	194414846	R	rs535667742;rs555626556;rs574821348	50;38;2			PBX1;PBX1;PBX1	NM_001204961;NM_002585;NM_001204963	Body;Body;Body			PBX1;PBX1	ENSMMUT00000026852;ENSMMUT00000015900	Body;Body		0:50
cg01121969	cg01121969	0059729119	ACAATAAAATCACAAACCACTCAAATACCRATAACCTAATATTATATAAC			II			CACAAAGCAGCAGACTAGAGGTTCTCAACAGAGAGTGTTGTCAAATACCTTTGTGGAATG[CG]CTATACAACATTAGGTTATCGGTATTTGAGTGGCCTGTGATTTTATTGCAGGGAGAATCG	37	1	164533042	CAATAAAATCACAGGCCACTCAAATACCGATAACCTAATGTTGTATAGCG	1	194415691	R	rs12040395	49			PBX1;PBX1;PBX1	NM_001204961;NM_002585;NM_001204963	Body;Body;Body			PBX1;PBX1	ENSMMUT00000026852;ENSMMUT00000015900	Body;Body		0:50
cg20178893	cg20178893	0041652235	CCRATAAAAAATTCATCCAAAATTCRAATCCAAACTCTAAACAAAATAAC			II			CAGCCCCCTCCCCGATGAAGGGTTCATCCAAAGTTCGAATCCAGACTCTGAACAAAGTGG[CG]CAGACCTTTTCCTGACTCCTCACCCTTTGTCCTCATCACTCAGTGACAGACAGGAATCAA	37	1	164558298	CGCCACTTTGTTCAGAGTCTGGATTCGAACTTTGGATGAACCCTTCATCG	1	194441268	R					PBX1;PBX1;PBX1	NM_001204961;NM_002585;NM_001204963	Body;Body;Body			PBX1;PBX1	ENSMMUT00000026852;ENSMMUT00000015900	Body;Body		0:50
cg11155784	cg11155784	0058641977	AAAACTCAAACCTCCAACAAAAAACTTCTTAAACAACAAACCTACCAACC			II			AGGGCTGAGTGTATGAAGCGTTAATGAAGGCTGCCATTGGAACCAGTCCACGTCCCGTCC[CG]GCTGGCAGGTTTGCTGTCCAAGAAGTCTCTTGCTGGAGGCCTGAGTTCCTGAGTGTCGGG	37	1	164572163	GAACTCAGGCCTCCAGCAAGAGACTTCTTGGACAGCAAACCTGCCAGCCG	1	194455971	R	rs527844574	37		TRUE	PBX1	NM_002585	Body			PBX1;PBX1	ENSMMUT00000026852;ENSMMUT00000015900	Body;Body		0:50
cg21895155	cg21895155	0026800574	CTTTATAACTAACATCTATCAACTTAAACACAAACTTAATTCCTCCCTAC			II			ACACATATAGACTTTGTGGCTGACATCTATCAGCTTGAGCACAAACTTGATTCCTCCCTG[CG]CCTAAACTCAGAGCCAGGCAGAGGGTGGGGCATTGGATCTTCACTGCACAAACTTGGCAG	37	1	164588507	TTTGTGGCTGACATCTATCAGCTTGAGCACAAACTTGATTCCTCCCTGCG	1	194472765	F	rs572621050	48			PBX1;PBX1;PBX1	NM_001204961;NM_002585;NM_001204963	Body;Body;Body			PBX1;PBX1	ENSMMUT00000026852;ENSMMUT00000015900	Body;Body		0:50
cg06903211	cg06903211	0061697109	ATTAATAATTCTCTTTCAATACAACTTAACCCAACTATCACTCRACAAAC			II			ACCAGACCAAGATTAATGGTTCTCTTTCAGTGCAGCTTAGCCCAACTGTCACTCGACAGG[CG]TTTGTCGGACAAAATCAACACTAATCAACATTTATTCGTCTCTTGCCCTTGGGTCTGAGG	37	1	164604740	CGCCTGTCGAGTGACAGTTGGGCTAAGCTGCACTGAAAGAGAACCATTAA	1	194489174	R	rs186908652	9			PBX1;PBX1;PBX1	NM_001204961;NM_002585;NM_001204963	Body;Body;Body			PBX1;PBX1	ENSMMUT00000026852;ENSMMUT00000015900	Body;Body		0:50
cg21270847	cg21270847	0056716289	AACACTAATCAACATTTATTCATCTCTTACCCTTAAATCTAAAACACACA	0001759982	AACACTAATCAACATTTATTCGTCTCTTACCCTTAAATCTAAAACGCGCG	I	C	Grn	TCGGACAAAATCAACACTAATCAACATTTATTCGTCTCTTGCCCTTGGGTCTGAGGCGCG[CG]CGGGCTGCGCCATTCTCCCGCTCGTCTCGCCACGCTTTTCACCCTCCATCCAGCCTCGCC	37	1	164604806	CGCGCGCCTCAGACCCAAGGGCAAGAGACGAATAAATGTTGATTAGTGTT	1	194489240	R	rs545702131;rs17386781;rs191739526;rs183079417	45;29;5;3		TRUE	PBX1	NM_002585	Body			PBX1;PBX1	ENSMMUT00000026852;ENSMMUT00000015900	Body;Body		0:50
cg07369538	cg07369538	0090756160	CTTTACTTAAACTATCACTACTAACAATCCTCATATTTATTTCATCTCRC			II			CATTTTGTCCCCTTTGCTTAGGCTGTCACTGCTGACAGTCCTCATGTTTATTTCATCTCG[CG]TGGTGGCTGTCTCGTTTCCCTACCCTCCGATGTCATTAACGCACAGAGAGCGGGCCCTGC	37	1	164620645	CGCGAGATGAAATAAACATGAGGACTGTCAGCAGTGACAGCCTAAGCAAA	1	194505096	R	rs137900258;rs560490052;rs142417507	26;8;4			PBX1;PBX1;PBX1	NM_001204961;NM_002585;NM_001204963	Body;Body;Body			PBX1;PBX1	ENSMMUT00000026852;ENSMMUT00000015900	Body;Body		0:50
cg21853707	cg21853707	0045717875	TTCCTTTCCTTTTCTTTTCCCTTTTCCCAAAAAAAATATCTTAACTTAAC			II			AATGCTGGAATGAATTTATGCTTAAGAGCTTGTCTCGGGAATGCAGCTGGGTTTAAGAGT[CG]CCAAGCCAAGACACCCTTTTTGGGAAAAGGGAAAAGAAAAGGAAAGGAAGATAAAAACCC	37	1	164676874	CGCCAAGCCAAGACACCCTTTTTGGGAAAAGGGAAAAGAAAAGGAAAGGA	1	194561538	F	rs141758336;rs1780366	1;43		TRUE	PBX1	NM_002585	Body			PBX1;PBX1	ENSMMUT00000026852;ENSMMUT00000015900	Body;Body		0:50
cg13295471	cg13295471	0058654290	CCAACCTAATTAAACCTCAATCTTTACCAAAATTATAAACAACCRTTATC			II			TCTCTGTGTGGCCCATATGTTTCTGAGCTGATACTGTCCGGATTATTCTGTTCGGGAAAA[CG]ATAACGGCTGTTTATAACCTTGGCAAAGACTGAGGCCTAATCAGGCTGGAGCACATTTTC	37	1	164681588	CGATAACGGCTGTTTATAACCTTGGCAAAGACTGAGGCCTAATCAGGCTG	1	194565923	F	rs564518176;rs554758007;rs185304189;rs543111121	0;1;6;14			PBX1;PBX1;PBX1	NM_001204961;NM_002585;NM_001204963	Body;Body;Body			PBX1;PBX1	ENSMMUT00000026852;ENSMMUT00000015900	Body;Body		0:50
cg14891762	cg14891762	0097610302	TATACTCCAACCTAATTAAACCTCAATCTTTACCAAAATTATAAACAACC			II			TGTGGCCCATATGTTTCTGAGCTGATACTGTCCGGATTATTCTGTTCGGGAAAACGATAA[CG]GCTGTTTATAACCTTGGCAAAGACTGAGGCCTAATCAGGCTGGAGCACATTTTCACCGAC	37	1	164681594	CGGCTGTTTATAACCTTGGCAAAGACTGAGGCCTAATCAGGCTGGAGCAC	1	194565929	F	rs185304189;rs543111121	0;8			PBX1;PBX1;PBX1	NM_001204961;NM_002585;NM_001204963	Body;Body;Body			PBX1;PBX1	ENSMMUT00000026852;ENSMMUT00000015900	Body;Body		0:50
cg14031054	cg14031054	0051747561	ATAACCTTAACAAAAACTAAAACCTAATCAAACTAAAACACATTTTCACC			II			AACGGCTGTTTATAACCTTGGCAAAGACTGAGGCCTAATCAGGCTGGAGCACATTTTCAC[CG]ACTGGCTGATAACAGGCTGTTAGCAGCCTTATCGCTCGGGAGAGATAGGCCAAAATAAGC	37	1	164681652	CGGTGAAAATGTGCTCCAGCCTGATTAGGCCTCAGTCTTTGCCAAGGTTA	1	194565987	R	rs553465948	3		TRUE	PBX1	NM_002585	Body			PBX1;PBX1	ENSMMUT00000026852;ENSMMUT00000015900	Body;Body		0:50
cg15965716	cg15965716	0028716283	AAAAAAATATTTCAAAATTCTACTCAACCTTACTCACAAACAATAACCCC			II			GCTGATTAAAAAAAAAAGTGTTTCAGAATTCTACTCAGCCTTGCTCACAGGCAATGACCC[CG]TCAGATCTGATAAACTGAACAAGCTAGGGGCTACCAGGAGCTGCAAAAGAGACCTACACA	37	1	164688315	CGGGGTCATTGCCTGTGAGCAAGGCTGAGTAGAATTCTGAAACACTTTTT	1	194572634	R	rs78664338	1	TRUE	TRUE	PBX1	NM_002585	Body			PBX1;PBX1	ENSMMUT00000026852;ENSMMUT00000015900	Body;Body		0:50
cg26680678	cg26680678	0079698313	ACCTACCTCCAAATCTAACTAATATCTTATTCAATATAAATAACAATAAC			II			ATTATCATTAGACCTGCCTCCAGGTCTAGCTAATGTCTTATTCAGTATGAATAGCAGTGG[CG]TTTGGGCAGGGAGGTGATGAGATGCCTATTAAGGTAACAGAGGTGTCCAATGGAACATTG	37	1	164689999	CGCCACTGCTATTCATACTGAATAAGACATTAGCTAGACCTGGAGGCAGG	1	194574331	R	rs574974384;rs558095915	49;1			PBX1;PBX1;PBX1	NM_001204961;NM_002585;NM_001204963	Body;Body;Body			PBX1;PBX1	ENSMMUT00000026852;ENSMMUT00000015900	Body;Body		0:50
cg05341781	cg05341781	0066786597	ATAATAAAAATTCTCCCRACACAATCTAACAAATACTTAACTCCTACTAC			II			TTGAAGCCAGTGCTGGATCTTGGGTCTGTGCTGCTGACGTTTTAGAACATGAGAAAGAGC[CG]CAGTAGGAGCCAAGTATCTGCCAGACTGTGTCGGGAGAACCTTTATCATTTCTGTCAGAT	37	1	164723567	TGATAAAGGTTCTCCCGACACAGTCTGGCAGATACTTGGCTCCTACTGCG	1	194609994	R				TRUE	PBX1	NM_002585	Body			PBX1;PBX1	ENSMMUT00000026852;ENSMMUT00000015900	Body;Body		0:50
cg08609318	cg08609318	0078770121	ATCCTAAAAACAAAAATCTCAAACTCTTAAAATCTTATCTAACTCCTTCC			II			TACAGCTGTTTTTCTCTCAACCTCTGTGCTGGTGGCTAAATATTTACTTTTCTCTGTTAA[CG]GAAGGAGCCAGATAAGATTTTAAGAGTCTGAGACTTTTGCCCCTAGGACCCACTGTCAAA	37	1	164744436	CGGAAGGAGCCAGATAAGATTTTAAGAGTCTGAGACTTTTGCCCCTAGGA	1	194630402	F	rs147180244;rs568663354	0;31			LOC100505795;PBX1;PBX1;PBX1	NR_038072;NM_001204961;NM_002585;NM_001204963	TSS1500;Body;Body;Body			PBX1;PBX1	ENSMMUT00000026852;ENSMMUT00000015900	Body;Body		0:50
cg02955020	cg02955020	0010651199	TTAACTCCAACCTAAACCCCTTAATAAAAATCCCCATTAAATAACTACAC			II			TTCCTTTCCAGGTTCTTCCAGTTCTTTTAACATGTCAAACTCTGGAGATTTGTTCATGAG[CG]TGCAGTCACTCAATGGGGATTCTTACCAAGGGGCCCAGGTTGGAGCCAACGTGCAATCAC	37	1	164789358	TGGCTCCAACCTGGGCCCCTTGGTAAGAATCCCCATTGAGTGACTGCACG	1	194675401	R	rs548599018;rs561913596;rs186124927	6;24;51	TRUE	TRUE	PBX1	NM_002585	Body			PBX1;PBX1;PBX1	ENSMMUT00000026852;ENSMMUT00000015900;ENSMMUT00000026851	Body;Body;Body		0:50
cg24039780	cg24039780	0004782486	RTAACAATAAACRAAATCAACTATTTCCCAAAACRATACAACCTCTAAAC			II			CCAGGGTTAACGTGGCAGTAAGCGAGGTCAGCTGTTTCCCAAGACGGTGCAGCCTCTGAA[CG]TCTTCCATCACAGCTAGAATGATACAGCTGAAGCAGCCGAAGTGATTTACAGGAAACCCA	37	1	164812337	TGGCAGTAAGCGAGGTCAGCTGTTTCCCAAGACGGTGCAGCCTCTGAACG	1	194698822	F	rs535925840;rs113362684	51;1		TRUE	PBX1	NM_002585	Body			PBX1;PBX1	ENSMMUT00000015900;ENSMMUT00000026851	Body;Body		0:50
cg04785391	cg04785391	0034706951	ATTCAATTTTAACCTTTCATAACTACATTTTAATTCTATATCCTTCTAAC			II			GACTCACCTCAGTGCCTGGAATGCAAGCAGAGCCATAATAAATAGAGATAATGGAGCGGT[CG]TCAGAAGGATATAGAATTAAAATGTAGCCATGAAAGGTCAAAACTGAATTTCTAAGGGAT	37	1	165040606	TTCAGTTTTGACCTTTCATGGCTACATTTTAATTCTATATCCTTCTGACG	1	194909563	R	rs578017297;rs543494633	1;29		TRUE										0:50
cg00647217	cg00647217	0062780865	AAACACTATCACAACTCAATAACCAAAATAATTAATTAACAACATAACCA	0019690955	AAACGCTATCACGACTCGATAACCGAAATAATTAATTAACGACGTAACCG	I	T	Red	TCGCGGAGCGCAAAGCGCTGTCACGACTCGGTGGCCGAGGTGATTAATTAGCGGCGTGGC[CG]TGCGGGGGACGCGTGCTGGCCTCCACATCTGCCCCGTGCCAGCAGGGGTCAATATGCGGT	37	1	165086866	CGGCCACGCCGCTAATTAATCACCTCGGCCACCGAGTCGTGACAGCGCTT	1	194950274	R	rs562788071	22		TRUE				chr1:165086756-165087026	Island				Island	0:50
cg27003520	cg27003520	0066724276	TATCACTACTTTCCCTCTCACTCCCTCCAAAACCTAATTAACTATAACAC			II			TCAATATGCGGTGTCACTGCTTTCCCTCTCACTCCCTCCAAAGCCTAATTGGCTGTGACA[CG]CGGGCCAGCTGTTGTGAGAGGTGGAGCGCGGCGGGCGTTTTCCAGGACGGAGGCTGAGGG	37	1	165086976	GTCACTGCTTTCCCTCTCACTCCCTCCAAAGCCTAATTGGCTGTGACACG	1	194950384	F				TRUE				chr1:165086756-165087026	Island				Island	0:50
cg24641302	cg24641302	0086601892	ACAAACCAACTATTATAAAAAATAAAACACAACAAACATTTTCCAAAACA	0004625859	GCGAACCAACTATTATAAAAAATAAAACGCGACGAACGTTTTCCAAAACG	I	A	Red	TGGCTGTGACACGCGGGCCAGCTGTTGTGAGAGGTGGAGCGCGGCGGGCGTTTTCCAGGA[CG]GAGGCTGAGGGCAGGTTGACGGGCCTGTGGAGAATGTGTGCTGCTTCCTGCAGGCGACCA	37	1	165087025	GCGGGCCAGCTGTTGTGAGAGGTGGAGCGCGGCGGGCGTTTTCCAGGACG	1	194950433	F	rs1494410;rs568064783;rs143442446	22;20;1		TRUE				chr1:165086756-165087026	Island				Island	0:50
cg15391651	cg15391651	0097810343	CTAATAACATCACTCTAACATAATAATACTTTATACACACTCAAAACTCC			II			GTCATTGCCTCCCTCCTGGCCTCCGGCACCAGAGCCTGCATCCTGCCTGCCCCAGGTAAC[CG]GAGCCCTGAGTGTGCACAAAGCACCACTATGCCAGAGTGATGTTATCAGGCAGGCTGGCC	37	1	165132273	CGGAGCCCTGAGTGTGCACAAAGCACCACTATGCCAGAGTGATGTTATCA	1	194995956	F	rs547885008	13		TRUE										0:50
cg06183849	cg06183849	0081714294	CCAACACTCAAAATAAAAACACACAACTCCCCTTTAAAACCTACCTAAAC			II			TTTCTGGGCCAGGCAGGGGGAGGGACCGGGCAGGTCAGAGGCAGGGCACTTCAGCTCAGA[CG]TCCAGGCAGGCCCCAAAGGGGAGCTGTGTGTCTCCACTCTGAGTGCTGGCAGCCCGCCAC	37	1	165190886	CGTCCAGGCAGGCCCCAAAGGGGAGCTGTGTGTCTCCACTCTGAGTGCTG	1	195057625	F	rs560209713	1		TRUE	LMX1A	NM_177398	Body			LMX1A;LMX1A	ENSMMUT00000044735;ENSMMUT00000008821	Body;Body		0:50
cg19317413	cg19317413	0085655530	ATTCTAATACCCAATCCTAAATAAACAAACCACTCTAAAAAAAAAACTCA	0066741824	ATTCTAATACCCAATCCTAAATAAACAAACCGCTCTAAAAAAAAAACTCG	I	A	Red	GGGCTTTGCTCCGCGGGAATTAAAGGAAGGAGAAATGTTAGTACACTTTTAATTGGAAAC[CG]AGTTCTTCTTTCAGAGCGGCTTGTTTACTCAGGATTGGGCATTAGAACTCAGGGGAGGCT	37	1	165204985	GTTCTAATGCCCAATCCTGAGTAAACAAGCCGCTCTGAAAGAAGAACTCG	1	195071728	R				TRUE	LMX1A	NM_177398	Body	chr1:165204501-165205507	Island	LMX1A;LMX1A	ENSMMUT00000044735;ENSMMUT00000008821	Body;Body	Island	0:50
cg15713630	cg15713630	0016778157	CAATTAAAACCTCCCCTAAATTCTAATACCCAATCCTAAATAAACAAACC			II			ATTAAAGGAAGGAGAAATGTTAGTACACTTTTAATTGGAAACCGAGTTCTTCTTTCAGAG[CG]GCTTGTTTACTCAGGATTGGGCATTAGAACTCAGGGGAGGCTCTAATTGAAGTGACGGCT	37	1	165205003	CGGCTTGTTTACTCAGGATTGGGCATTAGAACTCAGGGGAGGCTCTAATT	1	195071746	F				TRUE	LMX1A	NM_177398	Body	chr1:165204501-165205507	Island	LMX1A;LMX1A	ENSMMUT00000044735;ENSMMUT00000008821	Body;Body	Island	0:50
cg05099491	cg05099491	0072629120	RTCTACTCACAACAATTTAAATTACACCCCTACCAAACAATCACCAATCC			II			CCGACGCCGCCCCCAGCCTGAGCGCTGAGAGGGAAAACGAGAGCTAGAAAGGAAAGAAAT[CG]GACTGGTGACTGCCTGGCAGGGGTGTAATTCAAACTGTTGTGAGCAGACGGCAGGAGGGA	37	1	165205352	CGGACTGGTGACTGCCTGGCAGGGGTGTAATTCAAACTGTTGTGAGCAGA	1	195072094	F	rs532462890	50		TRUE	LMX1A	NM_177398	Body	chr1:165204501-165205507	Island	LMX1A;LMX1A	ENSMMUT00000044735;ENSMMUT00000008821	Body;Body	S_Shore	0:50
cg17787084	cg17787084	0041641546	ACTAAATTTAATTTCTCCAACAAAACTATCTCATCCTCCACATTCATACC			II			GGAGATTCCTCACTGGATTTGGTTTCTCCAGCAGAACTGTCTCATCCTCCACATTCATGC[CG]CTCTAGCGGTTCCGAGTGAAAGAGGCAAGAGGTTTAAAGGACAGAAGGAAAACTCCCTCC	37	1	165323896	CGGCATGAATGTGGAGGATGAGACAGTTCTGCTGGAGAAACCAAATCCAG	1	195190620	R				TRUE	LMX1A	NM_177398	Body	chr1:165324191-165326328	N_Shore	LMX1A;LMX1A	ENSMMUT00000044735;ENSMMUT00000008821	Body;Body	S_Shore	0:50
cg03887163	cg03887163	0077791351	CCAAAATCTCTAACTTCAACTCTACAAAACCCRTATATAAACACTCTTCC			II			GGGAGCCGTAACCAGAATCTCTGGCTTCAGCTCTGCAAGACCCGTGTGTGGACACTCTTC[CG]GGGTCCTTGACTCGCTGCTCCTCCTCTGTCGCTGCAAAGGAGTTGTGAGGGGGGACCCAC	37	1	165324100	CAGAATCTCTGGCTTCAGCTCTGCAAGACCCGTGTGTGGACACTCTTCCG	1	195190816	F	rs145919380	51		TRUE	LMX1A	NM_177398	Body	chr1:165324191-165326328	N_Shore	LMX1A;LMX1A	ENSMMUT00000044735;ENSMMUT00000008821	Body;Body	S_Shore	0:50
cg02054776	cg02054776	0002727388	CACTACAATCCTTACCCAAACCCCAAAAAACACTAAAAAACTATTTAACA	0027733260	CGCTACAATCCTTACCCGAACCCCGAAAAACGCTAAAAAACTATTTAACG	I	C	Grn	CTGCTATAAAAGCGCTGCAATCCTTACCCGGGCCCCGGGAAGCGCTGAGAAGCTGTTTAG[CG]CCAGTAGATGTGGGCCCAGCAGCTCCTAGCTCCTCAAACCCCTCATCACCCGAGGGCTCA	37	1	165326345	CGCTGCAATCCTTACCCGGGCCCCGGGAAGCGCTGAGAAGCTGTTTAGCG	1	195193061	F				TRUE	LMX1A	NM_177398	TSS1500	chr1:165324191-165326328	S_Shore	LMX1A;LMX1A	ENSMMUT00000044735;ENSMMUT00000008821	TSS1500;TSS1500	Island	0:50
cg25319791	cg25319791	0027692904	AACCAATCATCTATCATACACAATAAATACTCACTAAACRCTCATCACAC			II			CACCTTGGGCAGCCCCTGGACCGCCGCCAGAGCTCTCTTGGAGAGGGTGAGGACGCCGAG[CG]TGTGATGAGCGCCTAGTGAGTATTCACTGTGCATGATAGATGACTGGCCTGGAATCCTTC	37	1	165345657	GCCAGTCATCTATCATGCACAGTGAATACTCACTAGGCGCTCATCACACG	1	195212493	R				TRUE									S_Shore	0:50
cg08905496	cg08905496	0067606595	TCTAAAATTAATCAAAAATCTACCTCTAAATCRAAAAATCCACATAATAC			II			TGGGCCAGCCCTCTGGGATTAGTCAGGAATCTGCCTCTAGATCGGAGAGTCCACATAGTG[CG]TTTGAGACGGCTGTGGCGGCAGCAGCTGGTGCCTGTCAGTAATCACGCATAATGCTGCCG	37	1	165414332	CGCACTATGTGGACTCTCCGATCTAGAGGCAGATTCCTGACTAATCCCAG	1	195280776	R				TRUE	RXRG;RXRG;RXRG;RXRG	NM_001009598;NM_006917;NM_006917;NM_001009598	5'UTR;5'UTR;1stExon;1stExon			RXRG	ENSMMUT00000004102	5'UTR		0:50
cg10364513	cg10364513	0066610202	TACRTTTAAAACRACTATAACRACAACAACTAATACCTATCAATAATCAC			II			AGTCCACATAGTGCGTTTGAGACGGCTGTGGCGGCAGCAGCTGGTGCCTGTCAGTAATCA[CG]CATAATGCTGCCGCCGCCGCCGCCGCCGCCGTCACCGCTACTCTTGCCACCGCCGTCGCT	37	1	165414379	GCGTTTGAGACGGCTGTGGCGGCAGCAGCTGGTGCCTGTCAGTAATCACG	1	195280823	F				TRUE	RXRG;RXRG;RXRG;RXRG	NM_001009598;NM_006917;NM_006917;NM_001009598	5'UTR;5'UTR;1stExon;1stExon			RXRG	ENSMMUT00000004102	5'UTR		0:50
cg17885806	cg17885806	0052761579	CTACTTAAAATCCTATTACTAATTTAATTAACTCAAAATTAAACTACTAC			II			CGCCGTCGCTGCTGCTTGAGATCCTGTTGCTAGTTTGATTAACTCAGGGTTGGGCTGCTG[CG]TGCGACTCTTCCAGCTCCCGGCGCGTCCCCAGAGGTCCCTACCGGGTGGCACGATCTATT	37	1	165414491	CGCAGCAGCCCAACCCTGAGTTAATCAAACTAGCAACAGGATCTCAAGCA	1	195280929	R	rs185715837;rs570658271	16;9		TRUE	RXRG;RXRG	NM_006917;NM_001009598	TSS200;TSS200			RXRG	ENSMMUT00000004102	TSS200		0:50
cg01913568	cg01913568	0020768580	CAAATAACACAATCTATTATCTAAAAAACCAATCAATATATAACCACCCA	0055622255	CGAATAACACGATCTATTATCTAAAAAACCAATCGATATATAACCGCCCG	I	A	Red	AGAGGTCCCTACCGGGTGGCACGATCTATTATCTAGGAAGCCAATCGATGTATGACCGCC[CG]GTGTAGGTCAGGAGAGAGGCGGGAGACGGCAGGGGATGGAAGACTCTTTAGGTGCCTGTT	37	1	165414583	CGGGCGGTCATACATCGATTGGCTTCCTAGATAATAGATCGTGCCACCCG	1	195281021	R				TRUE	RXRG;RXRG	NM_006917;NM_001009598	TSS200;TSS200			RXRG	ENSMMUT00000004102	TSS200		0:50
cg22675486	cg22675486	0083709868	TAACCTACACCRAACRATCATACATCRATTAACTTCCTAAATAATAAATC			II			GCTGCTGCGTGCGACTCTTCCAGCTCCCGGCGCGTCCCCAGAGGTCCCTACCGGGTGGCA[CG]ATCTATTATCTAGGAAGCCAATCGATGTATGACCGCCCGGTGTAGGTCAGGAGAGAGGCG	37	1	165414544	GACCTACACCGGGCGGTCATACATCGATTGGCTTCCTAGATAATAGATCG	1	195280982	R				TRUE	RXRG;RXRG	NM_006917;NM_001009598	TSS200;TSS200			RXRG	ENSMMUT00000004102	TSS200		0:50
cg10801074	cg10801074	0089676577	TTCCCTACCTAAAAAACAATTTAACAAAATACTAACTTATATACCCCTAC			II			AACCCACAACATTCCCTGCCTGGGGAGCAGTTTAACAAAGTACTGACTTGTGTGCCCCTA[CG]TTGCTAACCCCATGTAAGTCCTAAGTTGAGCACATTGGCAGTTTCAATGGAATAAAATGG	37	1	165509718	CGTAGGGGCACACAAGTCAGTACTTTGTTAAACTGCTCCCCAGGCAGGGA	1	195375691	R	rs556264560;rs576421502	46;1			LOC400794	NR_026744	Body							0:50
cg00986742	cg00986742	0071690900	AACCTTTCAAAACTACCAAATAAACAAACTTCCAACAACAATCTAAAAAC			II			GGAAAGGGTGAGACCTTTCAAAGCTGCCAAGTGGGCAAGCTTCCAGCAGCAGTCTGGGAG[CG]AGCGACAGAGCCACCAAGCTGGGCGGCAGGGCATTGAGCCTCGCGTTTCAATTTCTGTTC	37	1	165513318	CGCTCCCAGACTGCTGCTGGAAGCTTGCCCACTTGGCAGCTTTGAAAGGT	1	195379209	R	rs77806608;rs565396303	47;1		TRUE	LOC400794;LRRC52	NR_026744;NM_001005214	Body;TSS200			LRRC52	ENSMMUT00000021766	TSS1500		0:50
cg18168448	cg18168448	0056774929	TCACTAAAAAATCCTAAATACATTACTAACAAACTAATAATTCTATTCTC			II			GAAGCAGTTAACCGAATACCCCCTTGACATACCCCTGAACACCCGGAGGCTGTTCCTGAA[CG]AGAACAGAATCACTAGTTTGCCAGCAATGCATCTAGGACTCCTCAGTGACCTTGTTTATT	37	1	165513716	CGAGAACAGAATCACTAGTTTGCCAGCAATGCATCTAGGACTCCTCAGTG	1	195379809	F	rs150814230;rs529991653;rs376324521	0;1;26		TRUE	LRRC52;LOC400794	NM_001005214;NR_026744	1stExon;Body			LRRC52	ENSMMUT00000021766	1stExon		0:50
cg08510884	cg08510884	0031605582	ATCAACAAAAACCACAACTTCRAAAAATAACTCACTAAAAAATCTCCAAC			II			GGGGTGGCAGCACGGAGCCGTAGGGCTACAGTAGTGGGGCAGTTGCAGGGCGGTGGAAGG[CG]CTGGAGACTCCTTAGTGAGTCATTCCCCGAAGTTGTGGCTTCTGCTGATACTTTCCTTGA	37	1	165601277	TCAGCAGAAGCCACAACTTCGGGGAATGACTCACTAAGGAGTCTCCAGCG	1	195474152	R	rs571794029;rs113018828;rs9333377	15;47;48			MGST3	NM_004528	5URT	chr1:165599563-165600574	S_Shore	MGST3;MGST3	ENSMMUT00000044729;ENSMMUT00000022427	Body;TSS200	S_Shore	0:50
cg10739554	cg10739554	0032606141	AATCATTCCCCRAAATTATAACTTCTACTAATACTTTCCTTAAAAATCAC			II			ACTCCTTAGTGAGTCATTCCCCGAAGTTGTGGCTTCTGCTGATACTTTCCTTGAGAGTCA[CG]AGTTTACAAGCTACATAATAGCGTCGGGGGCAAGTAAGTGTGGAAGACGAGGTAAAGGAA	37	1	165601345	CGTGACTCTCAAGGAAAGTATCAGCAGAAGCCACAACTTCGGGGAATGAC	1	195474220	R	rs113018828;rs9333377	23;22			MGST3	NM_004528	5URT	chr1:165599563-165600574	S_Shore	MGST3;MGST3	ENSMMUT00000044729;ENSMMUT00000022427	Body;TSS200	S_Shore	0:50
cg08343943	cg08343943	0003723279	RAATTCATCATTACATATAAACATCCTAAAATCCCATTCTTAATCCTATC			II			CAAGTGTTTTCGGGTTCATCATTGCATGTAAGCATCCTAGGATCCCATTCTTAATCCTAT[CG]CCTGAAGAAGGCAGAGGATTGGAGTGCCAAGAGTCTTTGGTGGTTACTTCACTGCTAAAC	37	1	165668116	GGTTCATCATTGCATGTAAGCATCCTAGGATCCCATTCTTAATCCTATCG	1	195545423	F				TRUE	ALDH9A1	NM_000696	TSS1500	chr1:165667544-165667817	S_Shore	ALDH9A1	ENSMMUT00000022424	TSS1500	S_Shore	0:50
cg27447557	cg27447557	0065730881	CAAACAAAAATCAACATAATACTACTACTCCAATCCAAACAAACAACACA	0086726483	CAAACAAAAATCAACGTAATACTACTACTCCAATCCGAACGAACAACGCG	I	C	Grn	CCCGGGAGGGGCGGAGGCTGGGGCCAGACGCCTCGCCGCCTCCGCCTCGGCGAATAGCAG[CG]CGCTGCCCGCCCGGATTGGAGCAGCAGCATCACGCTGACCTCTGCCTGGGATGTAAACCG	37	1	165796797	CGCGCTGCCCGCCCGGATTGGAGCAGCAGCATCACGCTGACCTCTGCCTG	1	195674600	F	rs563108172	27		TRUE	UCK2	NM_012474	TSS200	chr1:165796653-165797683	Island	UCK2	ENSMMUT00000000821	TSS200	Island	0:50
cg03036064	cg03036064	0018798915	AAAAAAAACTCRCCRCCRTTAAACTACTAATAATTCTACAAAATCTACTC			II			CGTGCGTCCGTTCGCACAGGCAGCGGGAGGAGGGGCGGCGCGAACCATGGCCGGGGACAG[CG]AGCAGACCCTGCAGAACCACCAGCAGCCCAACGGCGGCGAGCCCTTCCTTATAGGCGTCA	37	1	165797085	GGAAGGGCTCGCCGCCGTTGGGCTGCTGGTGGTTCTGCAGGGTCTGCTCG	1	195674888	R	rs200215834	3		TRUE	UCK2	NM_012474	1stExon	chr1:165796653-165797683	Island	UCK2	ENSMMUT00000000821	1stExon	Island	0:50
cg25907190	cg25907190	0016715913	TTCATAAAACTTTTCTACATACTATTTCTACAAATTCATTCTCTCTCCAC			II			TTCCTGATGGATTCATGGGACTTTTCTGCATGCTATTTCTACAAATTCATTCTCTCTCCA[CG]TAGGACAAAAAACATGCTTGGCATGTGCTTTGTGGAGTGCGGGGGTGCTGGGGTAGGGAG	37	1	165868218	CGTGGAGAGAGAATGAATTTGTAGAAATAGCATGCAGAAAAGTCCCATGA	1	195747025	R	rs3790659;rs193068838;rs3790660	51;48;13			UCK2	NM_012474	Body			UCK2	ENSMMUT00000000821	Body		0:50
cg23085466	cg23085466	0096771305	CTAAACTCCTACTACCRACCTACTACTCTAACAAATCTACTAAAAAACTC			II			GGAGCTCTGGGGACTTCTGGGGGGTGAGCCACGTGGCAGCTCCTTAGGGCTCCTTCTTAG[CG]AGTCTCCCAGCAGATCTGCCAGAGCAGCAGGTCGGCAGCAGGAGCCCAGGTCCAGCGTTG	37	1	165870331	TGGGCTCCTGCTGCCGACCTGCTGCTCTGGCAGATCTGCTGGGAGACTCG	1	195749147	R					UCK2	NM_012474	Body			UCK2	ENSMMUT00000000821	Body		0:50
cg26823212	cg26823212	0029763875	TAACAAAACTATACCAACTACTACTAATAATACCTAATTATAAATCCAAC			II			CTGAGCTTAAATAACAAAACTGTGCCAACTACTACTGGTGATGCCTAATTATGAATCCAA[CG]TGTAACCAGTTATAAATACATATATATATAAAAAAGGATCTATTTTTGTGTAAATGTACA	37	1	165877307	AACAAAACTGTGCCAACTACTACTGGTGATGCCTAATTATGAATCCAACG	1	195756234	F	rs537307884	32		TRUE	UCK2	NM_012474	3'UTR			UCK2	ENSMMUT00000000821	3'UTR		0:50
cg08503879	cg08503879	0098756489	CATTTTAACTTCCCAAAATTTAACAAAAACCCAACTTTTACACTACAAAC			II			TCACAATTCACCATTTTAGCTTCCCAGGGTTTGACAAAAACCCAGCTTTTACACTGCAAG[CG]TTGCATGAAACTGCCTGTTTGAAATATATTAGCAGCTGCTGTCATATCCAGCTGGCAGGG	37	1	166002410	CGCTTGCAGTGTAAAAGCTGGGTTTTTGTCAAACCCTGGGAAGCTAAAAT	1	195887784	R	rs549748352	1												0:50
cg02456804	cg02456804	0007785101	CAAAAACTATAACCCTAATTAACCCCACCAACAAAATCTCCAAATTCTCC			II			TGCTGTCACTCACAGGCACTGCCCATGTCACACTGGGGTAGAAGTTGTCATTCATGCTGA[CG]GAGAACCTGGAGATCTTGTTGGTGGGGCCAACCAGGGTCACAGTTTCTGTGGTGTTCCCG	37	1	166039858	CGGAGAACCTGGAGATCTTGTTGGTGGGGCCAACCAGGGTCACAGTTTCT	1	195926729	F	rs147950899;rs192214368;rs61740243;rs41269662	7;33;37;40		TRUE	FAM78B	NM_001017961	Body			FAM78B	ENSMMUT00000007400	Body		0:50
cg11407681	cg11407681	0027728111	AAAATCTTATTAATAAAACCAACCAAAATCACAATTTCTATAATATTCCC			II			CGGAGAACCTGGAGATCTTGTTGGTGGGGCCAACCAGGGTCACAGTTTCTGTGGTGTTCC[CG]TACCAAGGGTAGCTCACCCCATCTGAGTCACTGATGGCTTTTACTCTCCCTTCCCTCAAG	37	1	166039918	CGGGAACACCACAGAAACTGTGACCCTGGTTGGCCCCACCAACAAGATCT	1	195926789	R	rs192214368;rs61740243;rs41269662	29;25;22		TRUE	FAM78B	NM_001017961	Body			FAM78B	ENSMMUT00000007400	Body		0:50
cg16746864	cg16746864	0083679292	CTAATTCTATCCCTCACTAATTATAACACTACCCTTTTCTAAACTTCAAC			II			GAGTCTGAATCCTGGTTCTGTCCCTCACTAGTTGTGGCACTGCCCTTTTCTGGGCTTCAG[CG]TCCCCATCTGTAAAAGAAGCAAATGAGCTAGATGATTTCCCGCACCATCCTAACACCCTG	37	1	166124064	CGCTGAAGCCCAGAAAAGGGCAGTGCCACAACTAGTGAGGGACAGAACCA	1	196003581	R	rs573175300;rs574998016	17;1			MIR921;FAM78B	NR_030626;NM_001017961	TSS200;Body			FAM78B;ENSMMUG00000033391	ENSMMUT00000007400;ENSMMUT00000049125	Body;TSS200		0:50
cg16596102	cg16596102	0090756503	CTATCAACAAACTAAAAACTCTCCAACTTTCAACAACACCAATTAATACA	0049777113	CTATCGACGAACTAAAAACTCTCCAACTTTCAACAACGCCGATTAATACG	I	C	Grn	CCCTGGCGGTTGAGGAGCCGCGGCGATCCTTGGTCTTCACCGCAGCAGCCAAGCCCGGCG[CG]CACCAACCGGCGCTGCTGAAAGTTGGAGAGCTCCCAGCTCGCCGATAGAATTCGGCGGTG	37	1	166134346	CTATCGGCGAGCTGGGAGCTCTCCAACTTTCAGCAGCGCCGGTTGGTGCG	1	196013839	R	rs12136704	47		TRUE	FAM78B	NM_001017961	Body	chr1:166134258-166136448	Island	FAM78B	ENSMMUT00000007400	Body	Island	0:50
cg11979420	cg11979420	0035796886	ATCTTCRAACACTATACATAATCTCAAAAATTATCAATTCTAAACACCAC			II			TGATGCCCTTTGTCTTCGAGCACTATACATGATCTCAAGGGTTATCAGTTCTAGACACCA[CG]AAAATGGGAAAGCTCCAATGACAAGACCTTGACAACAATCATTCCTTGTGAATAACTTCA	37	1	166139996	CGTGGTGTCTAGAACTGATAACCCTTGAGATCATGTATAGTGCTCGAAGA	1	196019719	R	rs12117883;rs562806416	40;37		TRUE				chr1:166134258-166136448	S_Shelf				S_Shelf	0:50
cg17270808	cg17270808	0053770526	TCATTTACAATCACCAACRAATTACACTTACTTAAACRAACTCTCCAAAC			II			CCTCATGCCCCTACACGCTCTTGCCGGTCTAGCCTTTCATTGCCTGAAGCACGGCGAGAA[CG]CCTGGAGAGCTCGTCCAAGCAAGTGCAACCCGCTGGTGACTGCAAATGAGCACATGGAAC	37	1	166808351	CGCCTGGAGAGCTCGTCCAAGCAAGTGCAACCCGCTGGTGACTGCAAATG	1	196556880	F	rs534536885;rs542830570	3;6		TRUE	POGK	NM_017542	TSS1500	chr1:166808341-166809344	Island				Island	0:50
cg14256814	cg14256814	0088781937	CAAACAAATACAACCCRCTAATAACTACAAATAAACACATAAAACTATAC			II			GAGAGCTCGTCCAAGCAAGTGCAACCCGCTGGTGACTGCAAATGAGCACATGGAACTGTG[CG]CCCACGCTACGCTCGGTTAAAATCAATCTGGGCTCTTCCTGCCTCGTCCACGCCGAGGTC	37	1	166808417	AAGCAAGTGCAACCCGCTGGTGACTGCAAATGAGCACATGGAACTGTGCG	1	196556946	F				TRUE	POGK	NM_017542	TSS1500	chr1:166808341-166809344	Island				Island	0:50
cg24000232	cg24000232	0027790210	ACCCACTAATAACTACAAATAAACACATAAAACTATACACCCACACTACA	0097766508	ACCCGCTAATAACTACAAATAAACACATAAAACTATACGCCCACGCTACG	I	C	Grn	CAAGCAAGTGCAACCCGCTGGTGACTGCAAATGAGCACATGGAACTGTGCGCCCACGCTA[CG]CTCGGTTAAAATCAATCTGGGCTCTTCCTGCCTCGTCCACGCCGAGGTCACACGCAGCAC	37	1	166808428	ACCCGCTGGTGACTGCAAATGAGCACATGGAACTGTGCGCCCACGCTACG	1	196556957	F				TRUE	POGK	NM_017542	TSS1500	chr1:166808341-166809344	Island				Island	0:50
cg07049167	cg07049167	0001635472	ATACCAACAACTACCAAACTACCAAACAATTTAAAATATTAAAAAAAAAC			II			ATATGCTGAGAGTACCAACAACTGCCAGGCTGCCAAGCAGTTTGGAGTATTGGAAAAAAA[CG]TTCGAGACTGGCGCAAAGTGAAGCCACAGCTTCAAAACGCCCACGCCATGCGGCGGGCAT	37	1	166818506	TACCAACAACTGCCAGGCTGCCAAGCAGTTTGGAGTATTGGAAAAAAACG	1	196567093	F	rs147324383	13		TRUE	POGK	NM_017542	Body			POGK	ENSMMUT00000025001	Body		0:50
cg21263605	cg21263605	0082670562	AAACTTACCTTAAACCCTTTCTCTAAAATATTCATTTCCTAAACRATTTC			II			CAGATACATGCAGGCCAAAGGGGACCCCATCACCCGGGAGGCGATGCAGCTGAAAGCTCT[CG]AAATCGCCCAGGAAATGAACATTCCAGAGAAAGGGTTCAAGGCAAGCTTGGGTTGGTGTC	37	1	166818686	AGCTTGCCTTGAACCCTTTCTCTGGAATGTTCATTTCCTGGGCGATTTCG	1	196567273	R	rs61745126;rs41269682	0;45		TRUE	POGK	NM_017542	Body			POGK	ENSMMUT00000025001	Body		0:50
cg00567298	cg00567298	0089715335	TAATATCTTAACCAAAACAAACTTTTCRCCCTAATTATCAACAATTACCC			II			TATGAGGTAGCTCAGATGGGGAATGCAGATGAGACGCCCATTTGTTTAGAGGTGCCATCA[CG]GGTAACTGTTGATAACCAGGGCGAAAAGCCTGTCTTGGTCAAGACACCAGGCAGGGAAAA	37	1	166818939	CGGGTAACTGTTGATAACCAGGGCGAAAAGCCTGTCTTGGTCAAGACACC	1	196567526	F	rs527354607;rs139961044;rs144764917	1;13;38		TRUE	POGK	NM_017542	Body			POGK	ENSMMUT00000025001	Body		0:50
cg23694811	cg23694811	0050605933	AACRATAATACCTTACAAATTACATAACACTAAAACTTTCCTAAAATAAC			II			ATCATCAGCTGAGCGATGATGCCTTACAGGTTGCATAGCACTGGAACTTTCCTAGAGTAA[CG]GCTCTGCTGCCAGGGTTTCTCTGGGCTCATTCTTCCACTGACTTAATTATGATCTATGCC	37	1	166823514	GCGATGATGCCTTACAGGTTGCATAGCACTGGAACTTTCCTAGAGTAACG	1	196572130	F	rs574213616;rs187648513;rs577943687	11;2;1		TRUE	POGK	NM_017542	3'UTR			POGK	ENSMMUT00000025001	3'UTR		0:50
cg19426126	cg19426126	0029656560	TATTACTCTAACAAAACTACTTTTATCTAATACTTCAATCCCACRCTAAC			II			GACGTATCTAGAGGTAAAACAAAAGAGTAAAGCAGTAACTCAGAGGAAAGCACAGTGGAA[CG]TTAGCGTGGGACTGAAGCATCAGACAAAAGCAGCCCTGTTAGAGTAACAAGTGGCCAATA	37	1	166828095	GTTACTCTAACAGGGCTGCTTTTGTCTGATGCTTCAGTCCCACGCTAACG	1	196576707	R	rs577035217	42			TADA1	NM_053053	Body			TADA1	ENSMMUT00000025003	Body		0:50
cg06445348	cg06445348	0062732980	TCATCACTATAAAAAAAAACTCAACCTTCAATTAACACACATTCCTAACA	0037624563	TCATCACTATAAAAAAAAACTCGACCTTCAATTAACGCGCATTCCTAACG	I	A	Red	AGCGCGCGGCTGACCCAGCTGCTCCGGCTCCTGCCCGGGGTAACCACGGTAACCGCGGGC[CG]CCAGGAATGCGCGCTAATTGAAGGCCGAGTTTCCTCCCACAGTGATGAGCAACAAGTGAA	37	1	166917009	TCATCACTGTGGGAGGAAACTCGGCCTTCAATTAGCGCGCATTCCTGGCG	1	196666589	R	rs556492733	27		TRUE	ILDR2	NM_199351	Body	chr1:166916865-166917215	Island	ILDR2	ENSMMUT00000033011	Body	Island	0:50
cg03841051	cg03841051	0036600291	ACCCAATAACAAATAAAACRCATCTAAATACAAATATTTAACTCATTAAC			II			GATAAGACCGAAGGAGAACCGTTTTATGGAGGGGAAATGCATTCGAAAGAACAACCTCAG[CG]CCAATGAGTCAAACACCTGCATCTAGATGCGTCTCACTTGTCATTGGGCTTCTCCCCCGC	37	1	166944183	CGCCAATGAGTCAAACACCTGCATCTAGATGCGTCTCACTTGTCATTGGG	1	196693690	F	rs561209972;rs531737651	1;45			MAEL;ILDR2	NM_001286378;NM_199351	TSS1500;Body	chr1:166944674-166945169	N_Shore	ILDR2	ENSMMUT00000033011	Body	N_Shore	0:50
cg06799265	cg06799265	0077763417	ATACCTTATATTACTAAAATAATCCCACATAACCACATCTAAAAAACTTC			II			GACCTTGTAGTGGGGATCTACCAACAAAAATTTCTCAAGGAGCCCTCTAAGACTTGGATT[CG]AAGCCTCCTAGATGTGGCCATGTGGGATTATTCTAGCAACACAAGGTATTGCTAGCATTT	37	1	166974588	CGAAGCCTCCTAGATGTGGCCATGTGGGATTATTCTAGCAACACAAGGTA	1	196724642	F	rs201245864	35			MAEL;MAEL;MAEL	NM_032858;NM_001286377;NM_001286378	Body;Body;Body			MAEL;MAEL;5S_rRNA	ENSMMUT00000044713;ENSMMUT00000033013;ENSMMUT00000033829	Body;Body;TSS1500		0:50
cg26600731	cg26600731	0010706201	CTCTTTATTATAAAACACTTAACTACTCTTAACCAAACACTATAACTCAC			II			TCGAACTCCTGACCTCAAATGATCCGACCACCTCAGCCTCCCAAATGCTGGGATTACAGG[CG]TGAGCCACAGTGCCTGGCCAAGAGCAGTTAAGTGCCCCATAACAAAGAGAGGCACTGGAG	37	1	167130512	TCTTTGTTATGGGGCACTTAACTGCTCTTGGCCAGGCACTGTGGCTCACG	1	196887246	R	rs573436247;rs7551302;rs552896073;rs574503673	0;36;44;48												0:50
cg17423711	cg17423711	0026778857	AAATATAAATATATAAAATACTATAATAATTACCTACTACTACTACCRCC			II			TGGTTAAAATATTCAAAATGGCGGACGGAGGAGCAGCGAGTCAAGATGAGAGTTCAGCCG[CG]GCGGCAGCAGCAGCAGGTAATCATTACAGCATTTTACATATTCATATTCATACTCAACCC	37	1	167190178	CGGCGGCAGCAGCAGCAGGTAATCATTACAGCATTTTACATATTCATATT	1	196966785	F	rs528865097	38		TRUE	POU2F1;POU2F1	NM_002697;NM_002697	1stExon;5'UTR	chr1:167189130-167191361	Island	POU2F1	ENSMMUT00000011392	5'UTR	Island	0:50
cg23087020	cg23087020	0005641926	CCCCRCCRTTAATTATAATAATCCTAAATACTAATAAATTATACTAAATC			II			ATTACAGCATTTTACATATTCATATTCATACTCAACCCCGGCTCCCGCTGCCCCCCCCCG[CG]ACTTAGCATAATTTATTAGTACTCAGGATTATTATAATTAACGGCGGGGAGATGGGGGGC	37	1	167190262	CCCGCCGTTAATTATAATAATCCTGAGTACTAATAAATTATGCTAAGTCG	1	196966868	R				TRUE	POU2F1	NM_002697	5'UTR	chr1:167189130-167191361	Island	POU2F1	ENSMMUT00000011392	Body	Island	0:50
cg08128228	cg08128228	0040729265	AAACCAACCCATTCTAAAACAAAAAAACAACCCTTTACATCCAAATTCTC			II			GGGGCGGGTGGCCCTCCGGGGCCTCTCGCTCCGAGGCCCCAGAAGCGCCCAGAGGCCTCC[CG]AGAACTTGGATGTAAAGGGCTGCCCTCCTGCCCCAGAATGGGCTGGCCTGACAAGTTGAT	37	1	167191360	GGCCAGCCCATTCTGGGGCAGGAGGGCAGCCCTTTACATCCAAGTTCTCG	1	196968001	R	rs571546437	30		TRUE	POU2F1	NM_002697	5'UTR	chr1:167189130-167191361	Island	POU2F1	ENSMMUT00000011392	Body	S_Shore	0:50
cg14797308	cg14797308	0002670577	AAAACTTAATCAATATACRCRTAATTAAAACCTTATACAAATCTCTCCTC			II			TTTCAGTATATTCTGTAAATGAATTGTTCATGGACTTCAAAGTGCTGGCTGCTGTGCTAA[CG]AGGAGAGATTTGCATAAGGCCCTAATCACGCGCATACTGATTAAGCTTCATTATGGAAAC	37	1	167298119	CGAGGAGAGATTTGCATAAGGCCCTAATCACGCGCATACTGATTAAGCTT	1	197065161	F	rs187971226	31			POU2F1;POU2F1;POU2F1;POU2F1	NM_001198783;NR_037163;NM_002697;NM_001198786	TSS200;Body;Body;Body			POU2F1;POU2F1	ENSMMUT00000011392;ENSMMUT00000011395	Body;TSS1500		0:50
cg08267336	cg08267336	0059628275	ACAAAAATTACAACTAACAATTTCCATAATAAAACTTAATCAATATACRC			II			TGGACTTCAAAGTGCTGGCTGCTGTGCTAACGAGGAGAGATTTGCATAAGGCCCTAATCA[CG]CGCATACTGATTAAGCTTCATTATGGAAACTGCCAGCTGCAATCTTTGTTTCTATTTTAT	37	1	167298149	CGCGCATACTGATTAAGCTTCATTATGGAAACTGCCAGCTGCAATCTTTG	1	197065191	F	rs187971226	1			POU2F1;POU2F1;POU2F1;POU2F1	NM_001198783;NR_037163;NM_002697;NM_001198786	TSS200;Body;Body;Body			POU2F1;POU2F1	ENSMMUT00000011392;ENSMMUT00000011395	Body;TSS1500		0:50
cg17685731	cg17685731	0097774144	AAACAAAAATTACAACTAACAATTTCCATAATAAAACTTAATCAATATAC			II			GACTTCAAAGTGCTGGCTGCTGTGCTAACGAGGAGAGATTTGCATAAGGCCCTAATCACG[CG]CATACTGATTAAGCTTCATTATGGAAACTGCCAGCTGCAATCTTTGTTTCTATTTTATTA	37	1	167298151	AACAAAGATTGCAGCTGGCAGTTTCCATAATGAAGCTTAATCAGTATGCG	1	197065193	R					POU2F1;POU2F1;POU2F1;POU2F1	NM_001198783;NR_037163;NM_002697;NM_001198786	TSS200;Body;Body;Body			POU2F1;POU2F1	ENSMMUT00000011392;ENSMMUT00000011395	Body;TSS1500		0:50
cg01798168	cg01798168	0063745851	ACTATACCTATACCTATACCTACTAAAATAATAACTATTACTAAACAAAC			II			GAGACTTTCTCCTTCAACACTTTCCCATAATGTGTTCTGGTTTTGTTTAGCTTACTTTGA[CG]CCTGCCCAGCAACAGTTACTACTCCAGCAGGCACAGGCACAGGCACAGCTGCTGGCTGCT	37	1	167343355	CGCCTGCCCAGCAACAGTTACTACTCCAGCAGGCACAGGCACAGGCACAG	1	197108130	F					POU2F1;POU2F1;POU2F1;POU2F1;POU2F1;POU2F1;POU2F1	NM_002697;NM_001198783;NR_037163;NR_037163;NM_002697;NM_001198786;NM_001198783	ExonBnd;ExonBnd;ExonBnd;Body;Body;Body;Body			POU2F1;POU2F1	ENSMMUT00000011392;ENSMMUT00000011395	Body;Body		0:50
cg19112158	cg19112158	0006655300	TTAATACAAAAACTAAAAACAATATATACAAACACTCCCATTCCACACAC			II			ATGCAAGAGGCTTGGTGCAGAAGCTGAAGGCAGTGTGTGCAAACACTCCCATTCCACACA[CG]CCCCTTCCCCTCCCCACATCAGGTGGTGCCTTTGGAGCACTTTTGTGTAGGAAGGAATTC	37	1	167385898	TGGTGCAGAAGCTGAAGGCAGTGTGTGCAAACACTCCCATTCCACACACG	1	197150227	F					POU2F1;POU2F1;POU2F1;POU2F1	NM_002697;NM_001198786;NM_001198783;NR_037163	3UTR;3UTR;3UTR;Body							0:50
cg21445541	cg21445541	0066804876	TCTTACAAAAAACATCCTTCACAAATATAATTTATAACTTTAAAACAACA	0069738233	TCTTACGAAAAACGTCCTTCACGAATATAATTTATAACTTTAAAACGACG	I	A	Red	CCGGGTGCACTGCGGGCTGGGCAGCTCTCCCACTACGCCCAAAGCCCAGGCGGCCGGGAC[CG]CCGTCCCAAAGTCACAAACCACACCCGTGAAGGACGCCCTCCGCAAGACAGAGAGGAGGC	37	1	167424621	CGCCGTCCCAAAGTCACAAACCACACCCGTGAAGGACGCCCTCCGCAAGA	1	197192067	F	rs561004568	49		TRUE	CD247;CD247	NM_198053;NM_000734	Body;Body	chr1:167424088-167425216	Island				Island	0:50
cg04062187	cg04062187	0073810599	AAAAAAAAACCRAAAATTCCTTCCCAAACCCAACCTCCTCTCTATCTTAC			II			GCCCAGGCGGCCGGGACCGCCGTCCCAAAGTCACAAACCACACCCGTGAAGGACGCCCTC[CG]CAAGACAGAGAGGAGGCTGGGCCTGGGAAGGAACCTCCGGCCCTTCCTCACCATGCAGCC	37	1	167424664	AGGAAGGGCCGGAGGTTCCTTCCCAGGCCCAGCCTCCTCTCTGTCTTGCG	1	197192110	R	rs561004568;rs576167528	6;32		TRUE	CD247;CD247	NM_198053;NM_000734	Body;Body	chr1:167424088-167425216	Island				Island	0:50
cg14841337	cg14841337	0076781413	CCCTAAAACTTTTACTCACAAAACTCAAAATAAAAACAACTATTAATTCC			II			GCCAGGGGTCTCTCCGTTCTCACATAGGGGGACTCCAAATGTCGTCAAACCTGCCACTCT[CG]GAATCAACAGCTGCTTTCATTTTGAGCCCTGTGAGCAAAAGTTTCAGGGCTTTCCTGGCA	37	1	167425345	CGGAATCAACAGCTGCTTTCATTTTGAGCCCTGTGAGCAAAAGTTTCAGG	1	197192791	F				TRUE	CD247;CD247	NM_198053;NM_000734	Body;Body	chr1:167424088-167425216	S_Shore				S_Shore	0:50
cg25503136	cg25503136	0081637199	ACCACTATACCCTAACCTCTTATACCTTTTTTACATTAACAACTAAACTC			II			TATAGGCTTGAGCCACTGTGCCCTGGCCTCTTGTACCTTTTTTACATTAACAACTGGACT[CG]CTTTAAATGTAGAGATACTTCCTGAAATGGTGTGTGAAGGTTGAAGAAAAACATGAGCAT	37	1	167428923	CCACTGTGCCCTGGCCTCTTGTACCTTTTTTACATTAACAACTGGACTCG	1	197196488	F					CD247;CD247	NM_000734;NM_198053	Body;Body	chr1:167424088-167425216	S_Shelf				S_Shelf	0:50
cg07542695	cg07542695	0054626871	TTCTCCAATCCCCTTAACCAATTCATAATTAACTTTTAAATCATTTAAAC			II			ACATGCCAGAGTTCTCCAATCCCCTTAGCCAATTCATAATTGACTTTTAAATCATTTAGG[CG]CAAAAGCAAATAATAATAGCTTCAGTGTTCAGTGGCGAATAAATTCTAGCTCATGAAAAC	37	1	167437196	CGCCTAAATGATTTAAAAGTCAATTATGAATTGGCTAAGGGGATTGGAGA	1	197205089	R	rs554482630;rs77139478;rs16859075	43;17;1			CD247;CD247	NM_000734;NM_198053	Body;Body							0:50
cg01169725	cg01169725	0085600373	CTAACCTCCAAAATACTCTACATTTCTTCTCATTAACAAAAAATAAAATC			II			GGACAGGTATTTTACACATGAGAAATGGTCCCAAACCTAGGTCTTTTTGTTCCTTCTGAA[CG]ATTTCACCCCCTGTCAATGAGAAGAAATGCAGAGCACCCTGGAGGTCAGGAGGAGGAAAA	37	1	167520506	TGACCTCCAGGGTGCTCTGCATTTCTTCTCATTGACAGGGGGTGAAATCG	1	197291176	R	rs549027779;rs551793920	34;34			CREG1	NM_003851	Body	chr1:167522469-167523070	N_Shore	CREG1	ENSMMUT00000011400	Body	N_Shore	0:50
cg25135004	cg25135004	0006714952	ACAAATAAACTAAAACCCACAACTTCCCCAAACAAACTATAAACAAAACA	0058781884	ACAAATAAACTAAAACCCGCGACTTCCCCAAACGAACTATAAACGAAACG	I	A	Red	TCGAGCCACGCTCCACTTCCCGGGAAGAATTCTGGGGAGAGTGAAGGCTCGCTCTGTGGC[CG]CCCCGCCCACAGCCCGCCTGGGGAAGCCGCGGGCCCCAGCTCACCTGCAGGTTGCTCACG	37	1	167522579	CGCCCCGCCCACAGCCCGCCTGGGGAAGCCGCGGGCCCCAGCTCACCTGC	1	197293239	F				TRUE	CREG1	NM_003851	Body	chr1:167522469-167523070	Island	CREG1	ENSMMUT00000011400	Body	Island	0:50
cg14733053	cg14733053	0004752436	TATACTTCTATATATATCACAAAAAACCTTAAATCACCTCCTTCCTTTAC			II			ATATACTTCTATGTGCTTCTGTGTGTGTCACAAGAGGCCTTGGGTCACCTCCTTCCTTTG[CG]CAATGAGATCAAAAGAGCAGTTTCTGCTTCTGCTGTTGCTTCTTTCCTGTTACCACTTTC	37	1	167570890	CGCAAAGGAAGGAGGTGACCCAAGGCCTCTTGTGACACACACAGAAGCAC	1	197340211	R	rs144595723;rs573640786;rs77538189	42;9;2												0:50
cg09755770	cg09755770	0044733158	TAATCTTTAAATAAATATATACACACCACCTACTAAACTTCRCTATATAC			II			CTCCACAGAAACATTTGCAAGGCCAGGAAGCTCTGGCAGATTAGGGCTGGCGGTGAGGCA[CG]CACACAGCGAAGCTCAGCAGGTGGTGTGCACACATCCACCCAAAGATCACACAAACACAA	37	1	167601285	CGCACACAGCGAAGCTCAGCAGGTGGTGTGCACACATCCACCCAAAGATC	1	197367467	F					RCSD1	NM_052862	Body	chr1:167599464-167599839	S_Shore	RCSD1	ENSMMUT00000032883	Body	S_Shore	0:50
cg16410524	cg16410524	0030714255	AATTACCAAACTACTAAACCACCAATATTCAAATTTCCCACAAAACCACA	0036710135	AATTACCGAACTACTAAACCGCCAATATTCAAATTTCCCACGAAACCGCG	I	C	Grn	GTTTCAGAGCCTGATCCGCAGCGTGGCTCCTCACAGCACTGCGAGCCAGAGCTTGGCGCG[CG]CGGTTCCGTGGGAAATCTGAACACTGGCGGCTCAGCAGCCCGGTAATCTTATCAGGGCCG	37	1	167604788	GATTACCGGGCTGCTGAGCCGCCAGTGTTCAGATTTCCCACGGAACCGCG	1	197371615	R	rs113568165	5		TRUE	RCSD1	NM_052862	Body			RCSD1	ENSMMUT00000032883	Body		0:50
cg22651243	cg22651243	0081641967	CAATAACTTTCTCTTCTTCCCCACTATATTCTCAAAACTCAAAACACATC			II			CCAGTGATAAGCAGTGACTTTCTCTTCTTCCCCACTATGTTCTCAGAACTCAGAACACAT[CG]TGGGTGCTTGCAAATACTTGACCGACTGACTGTATTAGTTTCCTATGGCTGCTGTGACAA	37	1	167641524	AGTGACTTTCTCTTCTTCCCCACTATGTTCTCAGAACTCAGAACACATCG	1	197408535	F	rs567429396	2			RCSD1	NM_052862	Body			RCSD1	ENSMMUT00000032883	Body		0:50
cg00161970	cg00161970	0086752306	AATACAAAATCCTATACACACCTTTAACTCCTCCAAACAAACAAAAAACA	0081653865	AATACGAAATCCTATACACGCCTTTAACTCCTCCAAACGAACAAAAAACG	I	T	Red	AAACAGACGCCTAGTGCGGAATCCTGTGCACGCCTTTAACTCCTCCAAACGAGCAGGGGG[CG]TCATGGATTAGCATGTCCCGGGGTTCGGGAATCAGCATTTCCGAGGAAAGGGGCGCTCAG	37	1	167684333	CGCCCCCTGCTCGTTTGGAGGAGTTAAAGGCGTGCACAGGATTCCGCACT	1	197453844	R	rs574544470	13		TRUE				chr1:167684279-167684492	Island				S_Shore	0:50
cg12254214	cg12254214	0005636158	ATTACCTAATAAAATCCAAAAAACAAACTCTTTACAAAACCCTCAATATC			II			CAGCTGCAGTACATCAGAGAGTTTGTCACCAGTTAAGCAGGCTCCTCGGAAGTCCCCCTC[CG]ACACTGAGGGTCTTGTAAAGAGTCTGCCTTCTGGATCTCACCAGGTAATGGCTGATTGCG	37	1	167745358	TTACCTGGTGAGATCCAGAAGGCAGACTCTTTACAAGACCCTCAGTGTCG	1	197511474	R	rs543649457	37			MPZL1;MPZL1;MPZL1	NM_024569;NM_001146191;NM_003953	Body;Body;Body			MPZL1	ENSMMUT00000012838	Body		0:50
cg23731901	cg23731901	0097739560	ATTTACACRAATTCTATCTAAAACRTAAAATCCCTAAAAATAATCAACRC			II			AACCTAAGTTGTTGCCCACCCTCTCCTTCAATCTCCAGAGGGTTTAGGTGTCGGCTGCGA[CG]CGTTGACCACCCTCAGGGACTTCACGCTCCAGACAGAATCCGTGTAAACTGTTTTTGCGG	37	1	167906689	CGCGTTGACCACCCTCAGGGACTTCACGCTCCAGACAGAATCCGTGTAAA	1	197664033	F	rs553010665	42		TRUE	BRP44;DCAF6;BRP44;BRP44;DCAF6	NR_026550;NM_018442;NM_001143674;NM_015415;NM_001017977	TSS1500;Body;TSS1500;TSS1500;Body	chr1:167905027-167906801	Island	MPC2;DCAF6;DCAF6;DCAF6;DCAF6;DCAF6	ENSMMUT00000014533;ENSMMUT00000044690;ENSMMUT00000014539;ENSMMUT00000014535;ENSMMUT00000014541;ENSMMUT00000014542	TSS1500;Body;Body;Body;Body;Body	Island	0:50
cg13188045	cg13188045	0002660403	TTTAATTCTTACATCTTTACAATCTTCTTTTATACAACTAATTTTAATAC			II			AATGACCCTTACACTTTTCTCTCTTGTGGTGAAGATGGAACTGTTAGGTGGTTTGATACA[CG]CATCAAAACTAGCTGCACAAAAGAAGATTGTAAAGATGTAAGAATTAAATTTTTATACAA	37	1	167956808	CGCATCAAAACTAGCTGCACAAAAGAAGATTGTAAAGATGTAAGAATTAA	1	197717297	F	rs555697780;rs199586898	1;29			DCAF6;DCAF6;DCAF6;DCAF6	NM_001198956;NM_001198957;NM_001017977;NM_018442	Body;Body;Body;Body			DCAF6;DCAF6;DCAF6;DCAF6;DCAF6	ENSMMUT00000044690;ENSMMUT00000014539;ENSMMUT00000014535;ENSMMUT00000014541;ENSMMUT00000014542	Body;Body;Body;Body;Body		0:50
cg14046686	cg14046686	0031681254	CAATTTCTTCAACCTTCTACATCCTCTACAATATCAACTCAAACTCATTC			II			CTCCAGCTGAACAATTTCTTCAGCCTTCTACATCCTCTACAATGTCAGCTCAGGCTCATT[CG]ACATCATCTCCCACAGAAAGCCCTCATTCTACTCCTTTGCTATCTTCTCCAGACAGTGAA	37	1	167973921	AATTTCTTCAGCCTTCTACATCCTCTACAATGTCAGCTCAGGCTCATTCG	1	197734512	F	rs199631459	2			DCAF6;DCAF6;DCAF6;DCAF6	NM_001198956;NM_001198957;NM_001017977;NM_018442	Body;Body;Body;Body			DCAF6;DCAF6;DCAF6;DCAF6;DCAF6	ENSMMUT00000044690;ENSMMUT00000014539;ENSMMUT00000014535;ENSMMUT00000014541;ENSMMUT00000014542	Body;Body;Body;Body;Body		0:50
cg12441716	cg12441716	0012669528	CTCTTACTACCTCTACTACTCAACCTTCTTAAACCTCAATTATTACAAAC			II			TTTCTTTTCCTATTTGTGTCAGAATTTTTAAGGGGCCCTGAGATAGCTTTGCTTCGTAAG[CG]CCTGCAACAACTGAGGCTTAAGAAGGCTGAGCAGCAGAGGCAGCAAGAGCTAGCTGCACA	37	1	167985057	CGCCTGCAACAACTGAGGCTTAAGAAGGCTGAGCAGCAGAGGCAGCAAGA	1	197747180	F					DCAF6;DCAF6;DCAF6;DCAF6	NM_001198956;NM_001198957;NM_001017977;NM_018442	Body;Body;Body;Body			DCAF6;DCAF6;DCAF6;DCAF6;DCAF6	ENSMMUT00000044690;ENSMMUT00000014539;ENSMMUT00000014535;ENSMMUT00000014541;ENSMMUT00000014542	Body;Body;Body;Body;Body		0:50
cg08369777	cg08369777	0021657102	AATAAATTAATTTTAACTTCRACCTCAATAACTTTAACCAAACTTACTAC			II			CCTCCTCCCCAAATAAGTTGATTTTGGCTTCGGCCTCAATGGCTTTGGCCAAGCTTGCTG[CG]TAACTGTCCAAGGACTTGTGTACTTCAGCTTTCACATGAAGAATCGAGTTCTTGGCAGCT	37	1	168054972	CGCAGCAAGCTTGGCCAAAGCCATTGAGGCCGAAGCCAAAATCAACTTAT	1	197815376	R	rs199866265;rs112752784;rs148708325;rs201690810;rs367790399	32;28;25;24;11			GPR161;GPR161;GPR161;GPR161;GPR161;GPR161;GPR161	NM_001267612;NM_153832;NM_001267610;NM_001267609;NM_001267613;NM_001267614;NM_001267611	Body;Body;Body;Body;Body;Body;Body			GPR161	ENSMMUT00000014544	Body		0:50
cg04736140	cg04736140	0014743864	ATATACCTTTATCCAAAAATTACACRAAAATTAAACTTAACCCAAAAAAC			II			GTTCTCATCCCATATGCCTTTGTCCAAAGGTTGCACGGGGGTTAAGCTTGGCCCAGAAGG[CG]CCGAGGGCTGGTCGAGTTCTCCCCTTTCCAAGAACCAGCCGAATCTCCCTCCCGCAGATC	37	1	168105317	TATGCCTTTGTCCAAAGGTTGCACGGGGGTTAAGCTTGGCCCAGAAGGCG	1	197864369	F	rs577403962;rs541236182;rs71632348	47;45;7		TRUE	GPR161	NM_153832	5'UTR	chr1:168105316-168106158	Island				N_Shore	0:50
cg14891816	cg14891816	0039807846	ACAACAATAACCAAAACAAAAAAACAACTAAACCAAAACCTAAACTACCA	0036728833	ACGACGATAACCGAAACGAAAAAACGACTAAACCGAAACCTAAACTACCG	I	C	Grn	CTCTCCGCCCGGGCCCGCGCCCGCGCCCCACGCCGGGTGCTCACCGAGGAGCGGCCGCCG[CG]GCAGCTCAGGCCCCGGCCCAGCCGCCTCCCCGCCTCGGCCACCGCCGCCGCCGCTTCCTT	37	1	168105993	GCGGCGGTGGCCGAGGCGGGGAGGCGGCTGGGCCGGGGCCTGAGCTGCCG	1	197865053	R	rs111778137	7			GPR161;GPR161;GPR161;GPR161;GPR161;GPR161;GPR161	NM_001267609;NM_001267612;NM_153832;NM_001267613;NM_001267614;NM_001267611;NM_001267610	5URT;TSS1500;TSS200;TSS200;Body;Body;5URT	chr1:168105316-168106158	Island				Island	0:50
cg04106636	cg04106636	0075695849	AACTATATCAATCAAAACAACCAAAAATAAATTTTAATCACCTTAAAATC			II			TGTGCCCAGTTAGCTGTGTCAGTCAAGACAACCAGGAGTAGATTTTAGTCACCTTAAGGT[CG]AAAACTATGTTTGTTATTTGGAGCTTCTTTTCTTTAGTTCGCTTTATTTTCCCCTGGTTT	37	1	168115045	CGACCTTAAGGTGACTAAAATCTACTCCTGGTTGTCTTGACTGACACAGC	1	197873694	R				TRUE										0:50
cg24769045	cg24769045	0005662563	CCCRATAACTACTCTAAAAACCRTAAATCATCATAACTAAAACAAAACCC			II			GAGGCGGAGGAACCGGTGTTCGCCGCCGCCGCTGCTTCAGCTTATTCCTTGTGGCCTCTG[CG]GGTCCTGCCTCAGCCATGATGATCCACGGCTTCCAGAGCAGCCACCGGGATTTCTGCTTC	37	1	168148299	CGGGTCCTGCCTCAGCCATGATGATCCACGGCTTCCAGAGCAGCCACCGG	1	197904484	F				TRUE	TIPRL;TIPRL;TIPRL;TIPRL	NM_152902;NM_001031800;NM_001031800;NM_152902	5'UTR;5'UTR;1stExon;1stExon	chr1:168147963-168148637	Island	TIPRL	ENSMMUT00000029776	TSS200	Island	0:50
cg18516024	cg18516024	0049706274	TCCCCTAATTCCCCTAAATTTTATCAAAATTCAACCCAAACATCAAAAAC			II			CCGTTGCGGGGGGCGGTGGATAGGTACATGCCATCAGGTCAGGCAGAGTGAGTTGTGATG[CG]TTTTTGATGCCTGGGCTGAATCTTGACAAAATTTAGGGGAATCAGGGGACGCATGTAAAG	37	1	168149054	CCCCTGATTCCCCTAAATTTTGTCAAGATTCAGCCCAGGCATCAAAAACG	1	197905235	R	rs562877761;rs533445680;rs558115185	16;22;45			TIPRL;TIPRL	NM_001031800;NM_152902	Body;Body	chr1:168147963-168148637	S_Shore	TIPRL	ENSMMUT00000029776	Body	S_Shore	0:50
cg15505103	cg15505103	0005741581	CCATCCAAATTATCAAACTTTTATCTTATTATACCTAAAAAAATCTAATC			II			TGACAGTGCAGTCTGGGCCTGGAATAATTTTAATTAATGGGAAAATGGTCCTCAATACAC[CG]ATTAGACCTCTTCAGGTACAACAAGATAAAAGCCTGATAATTTGGATGGAGTACTCTTCT	37	1	168249943	CATCCAAATTATCAGGCTTTTATCTTGTTGTACCTGAAGAGGTCTAATCG	1	198006264	R	rs181723245	36		TRUE	TBX19	NM_005149	TSS1500			TBX19;TBX19	ENSMMUT00000044687;ENSMMUT00000007432	Body;TSS1500		0:50
cg15140722	cg15140722	0006736952	TCTCRACAAAATTCRAAAAATACCTATAACCATAAATAAACTAAACACTC			II			TGGGTAACGGCTCTCGGCAAAGTTCGAGAAGTGCCTATGGCCATGAGTGAGCTGGGCACT[CG]GAAGCCCAGCGATGGCACTGTTTCTCATCTGCTCAATGTGGTGGAGAGTGAGCTTCAGGC	37	1	168250353	CTCGGCAAAGTTCGAGAAGTGCCTATGGCCATGAGTGAGCTGGGCACTCG	1	198006675	F	rs200517364;rs187423054;rs146259816	48;47;2		TRUE	TBX19	NM_005149	1stExon			TBX19;TBX19	ENSMMUT00000044687;ENSMMUT00000007432	Body;1stExon		0:50
cg21341706	cg21341706	0016749883	TCAAATAAATATAATATTTAATTTCACTTATCACATAATCCAACTATTTC			II			TTTCTTTGTCTTCAGATGAATGTGGTGTTTGATTTCACTTGTCACATGATCCAGCTGTTT[CG]GGAAAATACTTATGTTTTCCATTGAACAGTCCTGTTGCTATTTTTAGTTGATATTGTGCA	37	1	168467678	CAGATGAATGTGGTGTTTGATTTCACTTGTCACATGATCCAGCTGTTTCG	1	198228128	F	rs185659874;rs189123306;rs111609060	16;10;3												0:50
cg06350853	cg06350853	0092792341	ATTACCAAATACTATTAAAATTTCCRTACCTAATCCAAAATATTATTTAC			II			TATTGACTTCAGCCAAAGATCATTGGTATTTCCTGAGACCGGAAAGATTTGGGCCTTGTG[CG]TAAACAACATCTTGGATCAGGCACGGAAATTTCAACAGTACTTGGCAATTTCCTAGCAGC	37	1	168890140	TTGCCAAGTACTGTTGAAATTTCCGTGCCTGATCCAAGATGTTGTTTACG	1	198649758	R	rs570851725;rs532362845;rs547597166;rs187248881	7;8;12;22		TRUE										0:50
cg20649008	cg20649008	0061724842	TTTCTAACCAAAACTTCTATAAAACCATACAATCTTACTACTTCTAAATC			II			AAGAAGATTTGGCACGATCATGGCAGATAACACCAGAGAATAGATAGTGGAGGAAAATCA[CG]ACTCAGAAGCAGCAAGATTGCATGGTTTTACAGAAGCCTTGGTCAGAAATTCTGAGCTCT	37	1	168973000	CGACTCAGAAGCAGCAAGATTGCATGGTTTTACAGAAGCCTTGGTCAGAA	1	198731910	F	rs550865166;rs115959508;rs561087000;rs531386259	1;20;32;38			LINC00970	NR_104091	Body							0:50
cg16959606	cg16959606	0002608410	TACCRCCCTAAATAAATTTAACAATTATCCTACTCRAAATAATTCAAACC			II			TCACTGCGGGCTACCGCCCTGGGTGGGTTTGGCAATTGTCCTGCTCGAGGTGGTTCAGGC[CG]CCCACAAGGGGCACAGCCGGGCAGTCAGGAACCGGGGCTGCCGGCTGGGCTGGCCTGCAA	37	1	169074934	ACCGCCCTGGGTGGGTTTGGCAATTGTCCTGCTCGAGGTGGTTCAGGCCG	1	198838911	F				TRUE	ATP1B1;ATP1B1	NM_001677;NM_001001787	TSS1500;TSS1500	chr1:169074766-169076411	Island	ATP1B1;ATP1B1	ENSMMUT00000029647;ENSMMUT00000044679	TSS1500;TSS1500	Island	0:50
cg13104274	cg13104274	0075804170	AAAAACACAAAATAATTTACATACTATAATTTCTCCAACAAATAACAAAC			II			GATGCCCTTGGCTCGATTTTGCTTATAGGTAGATTTTCACCAAGATGGACGCAGGAGACT[CG]CCTGTCACCTGCTGGAGAAATCACAGCATGCAAATCACTTTGTGCCTTCTGCCTTTTTAT	37	1	169078316	CGCCTGTCACCTGCTGGAGAAATCACAGCATGCAAATCACTTTGTGCCTT	1	198842278	F	rs114654580	29		TRUE	ATP1B1;ATP1B1	NM_001001787;NM_001677	Body;Body	chr1:169074766-169076411	S_Shore	ATP1B1;ATP1B1	ENSMMUT00000029647;ENSMMUT00000044679	Body;Body	S_Shore	0:50
cg26009832	cg26009832	0076650526	CAATAAAAAACTATTTAACTTAAAACTACACAACAATACTTACCACCTCC			II			GCTTTTCCTGCGTACCTCCTTGAATGTGGGAAGGATTCACAGAGGAAGATCTTCAAAATA[CG]GAGGTGGCAAGCATTGTTGTGTAGCCCTAAGTCAAATAGTTCTCCACTGTAAGAAAAACT	37	1	169081894	CGGAGGTGGCAAGCATTGTTGTGTAGCCCTAAGTCAAATAGTTCTCCACT	1	198845853	F	rs529138166;rs192504640	1;40		TRUE	ATP1B1;ATP1B1	NM_001001787;NM_001677	Body;Body			ATP1B1;ATP1B1	ENSMMUT00000029647;ENSMMUT00000044679	Body;Body		0:50
cg04600199	cg04600199	0080607246	CAATTATTTCTCCAACCTTTAATATTACATCTAATTTAATTAAAACTAAC			II			GTTTATTATTTCAATTATTTCTCCAGCCTTTGATATTGCATCTGGTTTAATTAGGGCTAG[CG]TTCTATAAGGAAACAAAAAATAAGTTTGCAAATAAAAATAGTTCAACAGTTTTTATTTAT	37	1	169279315	CGCTAGCCCTAATTAAACCAGATGCAATATCAAAGGCTGGAGAAATAATT	1	199025039	R	rs149023832;rs143018147;rs561995524	35;29;2			NME7;NME7;NME7;NME7;NME7;NME7	NM_013330;NM_197972;NR_104229;NR_104229;NM_197972;NM_013330	ExonBnd;ExonBnd;ExonBnd;Body;Body;Body			ENSMMUG00000031241;NME7	ENSMMUT00000044676;ENSMMUT00000029651	Body;Body		0:50
cg14174831	cg14174831	0035624899	ATTCRTTTTCATTACAAAATAATATAATCCAAATACTTCACTTCTTCRAC			II			AAGAAAGGCTTATTTACCATTTCAACAGATCCATCCCCTGGGTAAAATAAAAGCTCATAA[CG]TCGAAGAAGTGAAGCATTTGGATCATACCACTCTGCAATGAAAACGAATCTTTCACTATG	37	1	169293674	CGTCGAAGAAGTGAAGCATTTGGATCATACCACTCTGCAATGAAAACGAA	1	199038086	F	rs144677908;rs139560126;rs1140523	0;46;47			NME7;NME7;NME7	NM_197972;NR_104229;NM_013330	5URT;Body;Body			ENSMMUG00000031241;NME7	ENSMMUT00000044676;ENSMMUT00000029651	Body;Body		0:50
cg13692869	cg13692869	0096765431	CCCTAACACTCACCATTATCTCAAAATCTCAACACTAAAAAATAAATATC			II			CTTCTGGCATCCCCTGGCACTCACCATTGTCTCAGGATCTCAGCACTAGAAAATAGGTAT[CG]TTGAGACAGGAAGACACCACCACCACCACCATCATACGGTTACTCAGGCAACAAAGCCCC	37	1	169336982	CCTGGCACTCACCATTGTCTCAGGATCTCAGCACTAGAAAATAGGTATCG	1	199073929	F	rs375459194;rs201280194	32;1		TRUE	NME7;NME7;BLZF1;NME7;NME7	NM_013330;NM_013330;NM_003666;NM_197972;NM_197972	1stExon;5'UTR;TSS1500;1stExon;5'UTR			ENSMMUG00000031241;NME7;BLZF1	ENSMMUT00000044676;ENSMMUT00000029651;ENSMMUT00000029652	Body;5'UTR;TSS1500		0:50
cg03047114	cg03047114	0040790908	CCTCTTCRTCCTTAATAACTAAAAATAATCTCAACTACRTTCATCCAATC			II			CCACCGCCCCACCTCTTCGTCCTTAGTGGCTGGGAGTAATCTCAGCTGCGTTCATCCAAT[CG]ACAGACCCGCCCCTCCACGCTGTCGCCTGGGGCTACGAGACGCCATTATTCTGTTTCCGG	37	1	169337131	CTCTTCGTCCTTAGTGGCTGGGAGTAATCTCAGCTGCGTTCATCCAATCG	1	199074078	F	rs559311599;rs574988276;rs17345517	33;29;13		TRUE	BLZF1;NME7;NME7;NME7;NME7	NM_003666;NM_013330;NM_013330;NM_197972;NM_197972	TSS200;1stExon;5'UTR;1stExon;5'UTR			ENSMMUG00000031241;NME7;BLZF1	ENSMMUT00000044676;ENSMMUT00000029651;ENSMMUT00000029652	Body;5'UTR;TSS200		0:50
cg10143349	cg10143349	0046645897	TTCACTTAAACTTCCRAACCAACTATTAAACAAACRAAAATAAAACTACC			II			TCGACAGACCCGCCCCTCCACGCTGTCGCCTGGGGCTACGAGACGCCATTATTCTGTTTC[CG]GCAGTTTTACTTCCGTTTGTTTAACAGCTGGCCCGGAAGTTTAAGTGAATATGCGGCTTG	37	1	169337190	CGGCAGTTTTACTTCCGTTTGTTTAACAGCTGGCCCGGAAGTTTAAGTGA	1	199074137	F	rs138292594;rs564420690;rs528625051	1;16;21		TRUE	BLZF1;NME7;NME7	NM_003666;NM_013330;NM_197972	TSS200;TSS200;TSS200			ENSMMUG00000031241;NME7;BLZF1	ENSMMUT00000044676;ENSMMUT00000029651;ENSMMUT00000029652	Body;TSS200;TSS200		0:50
cg27388035	cg27388035	0090707579	ACAAATACCATACTTCTAAATAACTATCATTTCTTAACRAAACTATTCCC			II			GCAGCTTTACAGCGTCAAAACCGTGATGCACACGGGGCTATACAAGATCTCCTAAGTGAA[CG]GGAACAGTTTCGTCAAGAAATGATAGCTACCCAGAAGTATGGCACTTGTTTACATTCTGA	37	1	169349810	CGGGAACAGTTTCGTCAAGAAATGATAGCTACCCAGAAGTATGGCACTTG	1	199086741	F	rs148310730;rs544635266;rs138245508;rs113548186;rs139538765;rs527955070	1;2;12;13;26;34	TRUE	TRUE	BLZF1	NM_003666	Body			ENSMMUG00000031241;BLZF1	ENSMMUT00000044676;ENSMMUT00000029652	Body;Body		0:50
cg13380669	cg13380669	0091625241	CATAAATTACAAACTCTAATTATCAAATCCCTTAAACCTTTTTCAAATAC			II			TAAACAAAGAACATAAATTACAAACTCTGGTTATCAAATCCCTTAAGCCTTTTTCAAATG[CG]TCACAGGATATTCAACCCCTTCAATTCTTTTAATCTTCATCACCAGGGTACTGTCCATAT	37	1	169395476	CGCATTTGAAAAAGGCTTAAGGGATTTGATAACCAGAGTTTGTAATTTAT	1	199133493	R	rs560575150;rs116349084	32;1		TRUE	C1orf114	NM_021179	5'UTR	chr1:169396621-169396869	N_Shore	ENSMMUG00000031241;ENSMMUG00000031239;CCDC181	ENSMMUT00000044676;ENSMMUT00000044674;ENSMMUT00000000092	Body;Body;Body		0:50
cg15049744	cg15049744	0068669868	AATAATCACTTTAACCCCAATTCCACTATCAAATTTATAAAATATTAACC			II			GCATTGTTTTCTGAGCTCTGCTTTCTGAGCAAGGCCTACTCCCCCAACCCTTCCCCACTG[CG]GTTAATATCTTACAAACTTGACAGTGGAACTGGGGCCAAAGTGACCATTAATTTGCCGGG	37	1	169430053	ATGGTCACTTTGGCCCCAGTTCCACTGTCAAGTTTGTAAGATATTAACCG	1	199170309	R	rs16862197	21			CCDC181	NM_001300968	TSS200			ENSMMUG00000031241;ENSMMUG00000031239	ENSMMUT00000044676;ENSMMUT00000044674	Body;Body	S_Shore	0:50
cg08653021	cg08653021	0002697510	ACCATCATAAAATCTCAACCATCACCCTTATCAATACTACATCCACTACC			II			AATGTTTTGGGGTGAGAGAAGATATGATCCACTTTCCCTCTGGGCCCACAGTCATATTTG[CG]GTAGTGGATGTAGCACTGACAAGGGTGATGGCTGAGACCTTATGATGGTTCTGCTCCAGG	37	1	169525950	CGGTAGTGGATGTAGCACTGACAAGGGTGATGGCTGAGACCTTATGATGG	1	199262026	F	rs148752831;rs200984834;rs147889072;rs141847118	1;8;24;26		TRUE	F5	NM_000130	Body			ENSMMUG00000031241	ENSMMUT00000044676	Body		0:50
cg20215900	cg20215900	0024630208	ATTAACATAAATCTCAACACCTATTCTTAACTACTCAAAAACAAAACCAC			II			AAAAACAGCCTCAATGTTTTGGTAGCATTGTAAATGGAGAAAGAATAAGAGTAAGGAACA[CG]TGGTTTTGCCTCTGAGCAGTTAAGAATAGGTGTTGAGACCTATGTCAACAATAGAGAAAT	37	1	169561583	CGTGGTTTTGCCTCTGAGCAGTTAAGAATAGGTGTTGAGACCTATGTCAA	1	199298371	F	rs146786802;rs541533257	1;24			SELP	NM_003005	Body			ENSMMUG00000031241;SELP;SELP;SELP;SELP;SELP;SELP	ENSMMUT00000044676;ENSMMUT00000044664;ENSMMUT00000018306;ENSMMUT00000044665;ENSMMUT00000044661;ENSMMUT00000044662;ENSMMUT00000044663	Body;Body;Body;Body;Body;Body;Body		0:50
cg03649834	cg03649834	0080755432	ATCATCCRAAAACCTTTAATTTTAATACCACTTATTACTTTAACTACAAC			II			CTGTCCATTGTCCTGAAGGTCTGCAGCTGAGAGTGCTGTCTCCTATGAGTGTGAATCCAG[CG]TTGCAGCCAAAGTAACAAGTGGTATTAAAACCAAAGGTTCCCGGATGATGCCTACAGTAC	37	1	169565244	TCATCCGGGAACCTTTGGTTTTAATACCACTTGTTACTTTGGCTGCAACG	1	199302000	R	rs3917815;rs183774680;rs3917814;rs3917813;rs200871011	2;13;38;40;43			SELP	NM_003005	Body			ENSMMUG00000031241;SELP;SELP;SELP;SELP;SELP;SELP	ENSMMUT00000044676;ENSMMUT00000044664;ENSMMUT00000018306;ENSMMUT00000044665;ENSMMUT00000044661;ENSMMUT00000044662;ENSMMUT00000044663	Body;Body;Body;Body;Body;Body;Body		0:50
cg00700394	cg00700394	0055621275	TCCATTTACACTAACAATTACAAAAATATTATTTATCAATCCCTAATTAC			II			GAAAACTTACCTAGCGCCCACTATTCTCAAATTTAAATGAAAGATAAGATCAGAGTGGCA[CG]CAATTAGGGACTGATAAATAATATTTTTGTAATTGCCAGTGTAAATGGACAGGGGGCAAC	37	1	169669065	CGCAATTAGGGACTGATAAATAATATTTTTGTAATTGCCAGTGTAAATGG	1	199405941	F	rs533713447;rs181432883;rs186310266	15;38;48			SELL;SELL	NR_029467;NM_000655	Body;Body							0:50
cg01158456	cg01158456	0073790980	TACATAAATCACACTAATATCTTACAAATTTCCTAACACATCATAAAACC			II			AGAATCTTCTAGCCCTTTGCCAGTTCATGGGTTTTTCAGAATAATGGTAAGTCCAGCAGT[CG]GTTCCATGATGTGCCAGGAAATCTGCAAGACATCAGTGTGACCTATGCAGACTTACATAA	37	1	169677921	CGGTTCCATGATGTGCCAGGAAATCTGCAAGACATCAGTGTGACCTATGC	1	199415023	F	rs115280742;rs61761863;rs185495177;rs189805545	1;2;21;36			SELL;SELL	NR_029467;NM_000655	Body;Body			SELL	ENSMMUT00000023282	Body		0:50
cg16660677	cg16660677	0016633114	TCCTCCTATTATTCACAAAAAACAATCCCTCCTATAAAAAAACCTCAACC			II			GTCTCAGGTCAGTATAGGAGTTTTGATGTGAAGTCAGCCAAGAACAGCTGAACACTACTT[CG]GCTGAGGCCCTTTTATAGGAGGGATTGCTTCCTGTGAATAATAGGAGGATATTGTCCACA	37	1	169703232	CGGCTGAGGCCCTTTTATAGGAGGGATTGCTTCCTGTGAATAATAGGAGG	1	199440681	F	rs537021663;rs144265355	10;26		TRUE	SELE	NM_000450	TSS200			SELE;SELE;SELE;SELE;SELE	ENSMMUT00000023283;ENSMMUT00000044654;ENSMMUT00000044655;ENSMMUT00000044656;ENSMMUT00000044658	TSS1500;TSS1500;TSS1500;TSS1500;TSS1500		0:50
cg06397944	cg06397944	0036672526	TTACTACTAACTAACAAAAATTAACTACTAAAACAACATACCTTAAAAAC			II			GTATGTTTGCCTTACTGCTAGCTGACAGGAGTTGGCTGCTAGAACAACATACCTTGGAGG[CG]TTTACTCAGTTCGCTGAGGTAATTATAAAACTGATTTATCACAGTGACTTTCAAACCATT	37	1	169818726	CGCCTCCAAGGTATGTTGTTCTAGCAGCCAACTCCTGTCAGCTAGCAGTA	1	199559880	R	rs199894284;rs138665936	48;1			C1orf112;C1orf112	NM_018186;NM_018186	ExonBnd;Body			C1orf112;C1orf112	ENSMMUT00000044650;ENSMMUT00000023285	Body;Body		0:50
cg04777491	cg04777491	0095621448	ATAATAAAACCACCACTAAAAACTAACTACCACAAATTTTTCAAACATAC			II			AAATCTCCATATTTTTCAATGTTGAATCAAATGTTTTCTAAACCTATATAGGCCAAACAA[CG]TATGTCTGAAAAATCTGTGGCAGTCAGTTTTCAGTGGTGGCTTTACCATAATATAAAAAT	37	1	169859428	TGGTAAAGCCACCACTGAAAACTGACTGCCACAGATTTTTCAGACATACG	1	199602915	R	rs182739594	16			SCYL3;SCYL3	NM_020423;NM_181093	5URT;5URT	chr1:169862455-169862722	N_Shelf	SCYL3;SCYL3	ENSMMUT00000023288;ENSMMUT00000023289	Body;Body	N_Shelf	0:50
cg07334009	cg07334009	0075784113	CTATATTTAATATACCATACAATACCTTAACATAATATTTTACACATAAC			II			GCACGTAGTTGCTCTGCTGCTTTTTTCAAATGTAGTACATTGATGCAATTATTGATTATC[CG]TTATGTGTAAAACACCATGTTAAGGCACTGCATGGTATATTAAATATAGAAATACAGTCC	37	1	170044710	TATATTTAATATACCATGCAGTGCCTTAACATGGTGTTTTACACATAACG	1	199780906	R	rs180938243	48			KIFAP3;KIFAP3;KIFAP3	NM_001204514;NM_001204516;NM_014970	TSS1500;TSS1500;TSS1500	chr1:170043610-170043997	S_Shore	KIFAP3	ENSMMUT00000014075	TSS1500	S_Shore	0:50
cg17773914	cg17773914	0019730956	AACAACTACATTCTTAAAACAACTATCAACTAACCTATATTTCRTTTTCC			II			TCACTTCTTGGTTCCTACAGGACTTCTGCTGGGTCCCTGAAAGAAACCTCACATTCAGGA[CG]GAAAACGAAACATAGGCTAGTTGACAGCTGCTTCAAGAATGCAGTTGCTGGCTATCTCCT	37	1	170169969	CGGAAAACGAAACATAGGCTAGTTGACAGCTGCTTCAAGAATGCAGTTGC	1	199890052	F	rs576339236;rs537395095	7;21												0:50
cg08997126	cg08997126	0009672958	AATAACCAACAACTACATTCTTAAAACAACTATCAACTAACCTATATTTC			II			TTGGTTCCTACAGGACTTCTGCTGGGTCCCTGAAAGAAACCTCACATTCAGGACGGAAAA[CG]AAACATAGGCTAGTTGACAGCTGCTTCAAGAATGCAGTTGCTGGCTATCTCCTGACAGGG	37	1	170169976	CGAAACATAGGCTAGTTGACAGCTGCTTCAAGAATGCAGTTGCTGGCTAT	1	199890059	F	rs576339236;rs537395095	0;14												0:50
cg19938436	cg19938436	0098765559	TCCACTCTACRTATCAAAAACATTTACAATCRACRTCAAAATATTATATC			II			GGCACATCTTGCTTGCACATGTGGCCTCTACCACAAACACTTCAAAGTGCCTCCTCAGAC[CG]ACATAACATTCTGACGCCGACTGTAAATGCCCTTGACACGCAGAGTGGAAAATATCAAAC	37	1	170278698	CCACTCTGCGTGTCAAGGGCATTTACAGTCGGCGTCAGAATGTTATGTCG	1	200005648	R	rs540896037;rs556118512;rs183474182;rs565445232	0;3;16;41		TRUE										0:50
cg07376086	cg07376086	0021700103	CTCTACCACACTAACTCAAAAAATAAACAATTTCCTACCTTAACTAAACC			II			CATCCCACAGCCTCTACCACACTGGCTCAGGAAGTAGGCAATTTCCTGCCTTGGCTGAGC[CG]GATATTAAGACCTCTTTGTTCCCTTATCTCTGAGAAATAACACCCCTCTGAAATACTCCA	37	1	170463730	CGGCTCAGCCAAGGCAGGAAATTGCCTACTTCCTGAGCCAGTGTGGTAGA	1	200185164	R	rs548034622	16		TRUE										0:50
cg13910263	cg13910263	0068804953	AAACTCCTATAAATAACATTTCCAACAATTCAAAACTACTTTCATTAAAC			II			ACGGCATGCCGTAGGAAAGTTTTATTTCCAATTGATTGGTTACAAATCAGATAAATATCG[CG]TCTAATGAAAGCAGCTTTGAACTGCTGGAAATGTTATCTATAGGAGTCTGGGGTTTATCA	37	1	170560495	GACTCCTATAGATAACATTTCCAGCAGTTCAAAGCTGCTTTCATTAGACG	1	200281442	R	rs142164042	29												0:50
cg11131672	cg11131672	0038781588	TATATACACATATATACACATATAAATCTTCTAACACATCTCCCAAAAAC			II			AGCCAAAGTGATCAATATTACATCCTGAAAGCACCAATGGATCCTTTGTCCCAGAACTAG[CG]CTTCTGGGAGATGTGCCAGAAGATTCACATGTGCACATATGTGCACACACAGTAACATGA	37	1	170588581	CGCTTCTGGGAGATGTGCCAGAAGATTCACATGTGCACATATGTGCACAC	1	200307214	F	rs2022373;rs532147570	13;41												0:50
cg14183781	cg14183781	0075795127	TAAAAACCCCTAAAAAAACAAATCTCRACTTAATAAAAACCTATAATTAC			II			GAGATTGTGATGGAGAAAGGGGGTCTGTGAAACGTCAGGCACAGCACAAAGGCTTTGCCA[CG]TAATTACAGGCTCCTATTAAGTCGAGATCTGCCCTCCCAGGGGTCTCCAATTTTCTTGTA	37	1	170632399	GGAGACCCCTGGGAGGGCAGATCTCGACTTAATAGGAGCCTGTAATTACG	1	200351880	R	rs563410013;rs574312270	14;43			PRRX1;PRRX1	NM_006902;NM_022716	TSS1500;TSS1500	chr1:170633274-170634178	N_Shore	PRRX1;PRRX1	ENSMMUT00000010442;ENSMMUT00000010443	TSS1500;TSS1500	S_Shore	0:50
cg03350186	cg03350186	0095662184	TTCTCCRTCAATCACCTACTAAACCTAAAAAAAACCRAAAACATAATAAC			II			CGAAAAAGAACTTCTCCGTCAGTCACCTGCTAGACCTGGAGGAAGCCGGGGACATGGTGG[CG]GCACAGGCGGATGAGAACGTGGGCGAGGCTGGCCGGAGCCTGCTGGAGTCGCCGGGACTC	37	1	170633508	CGCCACCATGTCCCCGGCTTCCTCCAGGTCTAGCAGGTGACTGACGGAGA	1	200353032	R				TRUE	PRRX1;PRRX1	NM_006902;NM_022716	1stExon;1stExon	chr1:170633274-170634178	Island	PRRX1;PRRX1	ENSMMUT00000010442;ENSMMUT00000010443	1stExon;1stExon	Island	0:50
cg03763868	cg03763868	0075756468	AAAAAATTACATCATACTAAAATTTAATCATACTAACCCTAAATACACCC			II			GTGGAGACAGCATGCAAGTGTGATTAGGGAGGTGGGGTCAAAGAGAGAAACACTGGAATA[CG]GGTGTACTTAGGGTCAGTATGACCAAATTCTAGTATGATGTAATTTCCTGCACATACCAA	37	1	170662502	CGGGTGTACTTAGGGTCAGTATGACCAAATTCTAGTATGATGTAATTTCC	1	200382054	F					PRRX1;PRRX1	NM_006902;NM_022716	Body;Body			PRRX1;PRRX1	ENSMMUT00000010442;ENSMMUT00000010443	Body;Body		0:50
cg01656651	cg01656651	0096625118	AAACRCATTTAACTTATTTCTCCCTTTCACACTTTCAAAAATAAATCCTC			II			TGACATCTGCTGAACGCATTTGGCTTATTTCTCCCTTTCACACTTTCAAAAATAGATCCT[CG]TCCCTCCCAAGATGTTGTTTACACGAGGGGCTTCATAACGGATTCTAACGGAAGACACTG	37	1	170699423	AACGCATTTGGCTTATTTCTCCCTTTCACACTTTCAAAAATAGATCCTCG	1	200418133	F	rs76156084;rs114108551	48;47			PRRX1;PRRX1;PRRX1	NM_006902;NM_006902;NM_022716	ExonBnd;Body;Body			PRRX1;PRRX1	ENSMMUT00000010442;ENSMMUT00000010443	Body;Body		0:50
cg21195480	cg21195480	0005708841	RTCCCTCCCAAAATATTATTTACACRAAAAACTTCATAACRAATTCTAAC			II			AATAGATCCTCGTCCCTCCCAAGATGTTGTTTACACGAGGGGCTTCATAACGGATTCTAA[CG]GAAGACACTGAAAAGGTAACTTGTCAGAGGGGGAAGAGGGTGGCTGCTTGGGGTAGGGTT	37	1	170699473	TCCCTCCCAAGATGTTGTTTACACGAGGGGCTTCATAACGGATTCTAACG	1	200418183	F	rs148572157;rs184893894;rs148536447;rs146552721	27;12;11;2			PRRX1;PRRX1;PRRX1	NM_006902;NM_006902;NM_022716	ExonBnd;3UTR;Body			PRRX1	ENSMMUT00000010442	Body		0:50
cg26939043	cg26939043	0079622285	ACAAATTACCTTTTCAATATCTTCCRTTAAAATCCRTTATAAAACCCCTC			II			TATTTCTCCCTTTCACACTTTCAAAAATAGATCCTCGTCCCTCCCAAGATGTTGTTTACA[CG]AGGGGCTTCATAACGGATTCTAACGGAAGACACTGAAAAGGTAACTTGTCAGAGGGGGAA	37	1	170699448	CGAGGGGCTTCATAACGGATTCTAACGGAAGACACTGAAAAGGTAACTTG	1	200418158	F	rs148572157;rs184893894;rs148536447;rs146552721	0;15;16;25			PRRX1;PRRX1	NM_006902;NM_022716	Body;Body			PRRX1;PRRX1	ENSMMUT00000010442;ENSMMUT00000010443	Body;Body		0:50
cg11632274	cg11632274	0099716315	TAACAAAATAATTTTCTCCCTTAATTATATACTAAAAAACAATTAAAAAC			II			GAATGCTGGAGGAATACGGAACTCCTCCCATTTCTCACAGCCACCTCCAACTCTTAAAAA[CG]CTTCCAACTGCCTCCCAGCACACAACCAAGGGAGAAAACTATTCTGTCAAAGAGACGGTG	37	1	171154418	CGCTTCCAACTGCCTCCCAGCACACAACCAAGGGAGAAAACTATTCTGTC	1	200889514	F	rs28369797;rs542998756;rs58582514	0;8;27			FMO2;FMO2;FMO2;FMO2	NM_001460;NM_001301347;NM_001460;NM_001301347	1stExon;1stExon;5URT;5URT			FMO2	ENSMMUT00000027724	TSS200		0:50
cg13766128	cg13766128	0018649862	CACATTCACACACCAAAAACCCRCTACAAAAAATTCAAACTAAACAAATC			II			ATTTTCCTTCTCACATTCACACACCAGAGACCCGCTACAGAAGATTCAAACTGAGCAAAT[CG]CCTAATCTTCCAAATTCTTTTTCCTGGCTTGTTAGAGCAGCCAAGGGTGGGGTGGAGCTT	37	1	171227124	ACATTCACACACCAGAGACCCGCTACAGAAGATTCAAACTGAGCAAATCG	1	200972843	F	rs566625504	28			FMO1;FMO1;FMO1;FMO1;FMO1	NM_001282694;NM_002021;NM_001282693;NM_001282692;NM_001282692	5URT;5URT;5URT;5URT;1stExon			FMO1;FMO1	ENSMMUT00000007150;ENSMMUT00000044634	5'UTR;5'UTR		0:50
cg19917907	cg19917907	0096764338	CAAATAAACTCCAATCCTTCTTCCAAACAACACTTAATAAAAACCAAACC			II			CATCTTCCTCATGCAGGAGAACATGGCCAAGCGAGTTGCCATTGTGGGAGCTGGGGTCAG[CG]GCCTGGCCTCCATCAAGTGCTGTCTGGAAGAAGGACTGGAGCCCACCTGCTTTGAGAGGA	37	1	171227265	CGGCCTGGCCTCCATCAAGTGCTGTCTGGAAGAAGGACTGGAGCCCACCT	1	200972984	F	rs201227313;rs539818166;rs558188818	1;39;47			FMO1;FMO1;FMO1;FMO1	NM_001282692;NM_001282694;NM_002021;NM_001282693	1stExon;Body;Body;Body			FMO1;FMO1	ENSMMUT00000007150;ENSMMUT00000044634	1stExon;5'UTR		0:50
cg05490754	cg05490754	0042620970	CCTAAAAAAATAATTCTAATTACAAAAACTCCCTCCRTCCAACAAAAAAC			II			CCAAGCTTTGTCCTGAAAAGATAATTCTGATTGCAGAAACTCCCTCCGTCCAGCAGGAAG[CG]CCAGCACCCTCTGTCGGGGTTGGGCCGCCACGGAGGCTTCACGTGATCCGGCCGTCTCTG	37	1	171454532	CTGAAAAGATAATTCTGATTGCAGAAACTCCCTCCGTCCAGCAGGAAGCG	1	201198956	F					PRRC2C	NM_015172	TSS200	chr1:171454517-171455239	Island				Island	0:50
cg14626628	cg14626628	0084804368	TCCTCTACTAAACTATTTCCATATCCTCATCACCTTATATAATAATTAAC			II			CTAGTTTGTTTTCCTCTACTAGACTGTTTCCATGTCCTCATCACCTTGTATGGTGGTTGG[CG]TATACCTAGAGTTTATATGTTATTGAATGAATGAGGGTGAGAAACACAAAAGAATAGACC	37	1	171458235	CGCCAACCACCATACAAGGTGATGAGGACATGGAAACAGTCTAGTAGAGG	1	201202615	R	rs562242470;rs76233327;rs138715809	32;24;1			PRRC2C	NM_015172	5URT	chr1:171454517-171455239	S_Shelf				S_Shelf	0:50
cg26325490	cg26325490	0090775551	TTACATACTTTTTCCCATCCTTTACTTTTATACTCTAACCTAACTTCTCC			II			ACTGGGGTTTTAAGGGGTGTGGCAGGAGGTTTTGGACTCGATGAGTTTCCACCGAAATGT[CG]GAGAAGTCAGGCCAGAGCACAAAAGCAAAGGATGGGAAAAAGTATGCAACACTCAGTTTA	37	1	171481232	CGGAGAAGTCAGGCCAGAGCACAAAAGCAAAGGATGGGAAAAAGTATGCA	1	201223652	F					PRRC2C	NM_015172	Body			PRRC2C	ENSMMUT00000019149	1stExon		0:50
cg14026410	cg14026410	0030704961	TACAACTCRACATAAATTACAAAATCTTAAAAAAATCRATATTTCACRAC			II			TGATCTTTAGTTGCAGCTCGACATGGATTACAGAGTCTTGGAAAAGTCGGTATTTCACGG[CG]TATGCCTCCACCTGCTAACCTCCCAAGTCTTAAAGCAGAAAACAAAGGCAATGATCCTAA	37	1	171482184	CGCCGTGAAATACCGACTTTTCCAAGACTCTGTAATCCATGTCGAGCTGC	1	201224584	R	rs138939414	15			PRRC2C	NM_015172	Body			PRRC2C	ENSMMUT00000019149	Body		0:50
cg06879508	cg06879508	0097758256	CTATTCTTATTCTTTTTCAAATTCTTTCTCACRCTCCCRTTCTTTTTCTC			II			GATGAGAAGCTTGGCATCCTGGAAAAACAACCATCTCCAGAGGAAATTAGGGAAAGGGAG[CG]AGAAAAAGAACGGGAGCGTGAGAAAGAACTTGAAAAAGAACAAGAACAGGAGCGAGAGAA	37	1	171501758	TGTTCTTGTTCTTTTTCAAGTTCTTTCTCACGCTCCCGTTCTTTTTCTCG	1	201245005	R	rs374981644;rs139995932;rs147935820;rs560114925	18;19;30;44		TRUE	BAT2L2	NM_015172	Body			PRRC2C	ENSMMUT00000019149	Body		0:50
cg20283964	cg20283964	0011774177	ATCTTCTAATTTAAAAACTTCTAACTACCTTAAATTCCACTAATTATCCC			II			GGTGGAAGGGATCCTGGAGGCCGTCCATCACGCCCTTCCACTTTACGAAGACCAGCTTAT[CG]GGACAATCAGTGGAACCCAAGGCAGTCAGAAGTTCCTAAACCAGAAGATGGAGAGCCGCC	37	1	171510722	CGGGACAATCAGTGGAACCCAAGGCAGTCAGAAGTTCCTAAACCAGAAGA	1	201253971	F	rs141613899;rs146224112;rs74122867;rs142821409	0;1;11;31		TRUE	BAT2L2	NM_015172	Body			PRRC2C;PRRC2C	ENSMMUT00000019149;ENSMMUT00000019157	Body;1stExon		0:50
cg26346892	cg26346892	0057784586	TCRAAACCTTTCTCTAACTAAATCAAATTTTCRCTCAAATTTTAAAAATC			II			CCAGAAGATGGAGAGCCGCCAAGAAGACATGAGCAGTTTATTCCTATAGCAGCAGATAAA[CG]ACCTCCAAAATTTGAGCGAAAATTTGACCCAGCTAGAGAAAGGCCTCGAAGGCAGCGTCC	37	1	171510824	CGACCTCCAAAATTTGAGCGAAAATTTGACCCAGCTAGAGAAAGGCCTCG	1	201254073	F	rs147829253	44			PRRC2C	NM_015172	Body			PRRC2C;PRRC2C	ENSMMUT00000019149;ENSMMUT00000019157	Body;1stExon		0:50
cg08805940	cg08805940	0058755176	TTCTAACTCCACCTATTAAACATCTTTTACTTTTCTATTTTTTAATAAAC			II			CTTCCAGATTTGAGTCCAGTAGAAAACAAAGAACACAAACCTGGTCCCATTGGAAAGGAA[CG]TTCATTAAAAAATAGAAAAGTAAAAGATGCCCAACAGGTGGAGCCAGAAGGACAAGAGAA	37	1	171535791	TCTGGCTCCACCTGTTGGGCATCTTTTACTTTTCTATTTTTTAATGAACG	1	201278304	R	rs367557083;rs568834325	17;33			PRRC2C	NM_015172	Body			PRRC2C;PRRC2C	ENSMMUT00000019149;ENSMMUT00000019157	Body;Body		0:50
cg13796831	cg13796831	0026637890	TCTAACTCCAAATAATAATCCACAAAAACCCCTAACTACATATAACAAAC			II			CCAATGGCACTGGCCAGTCAGATGCCTCCTCCGCTGACCACAGGCCTCATGAGCCATGCT[CG]TTTGCCACATGTAGCCAGGGGTCCTTGTGGATCACTATCTGGAGTCAGAGGTAATCAGGC	37	1	171558649	CTGACTCCAGATAGTGATCCACAAGGACCCCTGGCTACATGTGGCAAACG	1	201301484	R				TRUE	BAT2L2	NM_015172	Body			PRRC2C	ENSMMUT00000019157	Body		0:50
cg26084506	cg26084506	0011683272	TTCACTATCTCRATATTCAACTCATATCTTATAACAATTCTAAACTCAAC			II			CCTTCTCAGCCTTCACTGTCTCGGTATTCAGCTCATATCTTATGACAGTTCTGGACTCAG[CG]CCCTGGAAATAGAGGCTCCCCGAGTACACCACAGCACCCGTGCTTTCCAGTGGCCTAGGC	37	1	171605565	TCACTGTCTCGGTATTCAGCTCATATCTTATGACAGTTCTGGACTCAGCG	1	201341009	F	rs137853277;rs61745146;rs202003673;rs61730974;rs534806873	45;41;40;28;7			MYOC	NM_000261	Body			MYOC;MYOC	ENSMMUT00000019158;ENSMMUT00000019159	Body;Body		0:50
cg26021826	cg26021826	0021738292	CTTCATTTACTTAATAACAACCTCACTAATATCRATATTCACTATATCCC			II			GTGCTGGTGATTGGGTGTGGCAACTCAGAACTGAGTGAGCAACTGTATGATGTGGGCTAT[CG]GGATATAGTGAACATCGACATCAGTGAGGTTGTCATCAAGCAAATGAAGGAATGTAATGC	37	1	171752940	CGGGATATAGTGAACATCGACATCAGTGAGGTTGTCATCAAGCAAATGAA	1	201472981	F					METTL13;METTL13;METTL13	NM_014955;NM_015935;NM_001007239	5URT;Body;Body	chr1:171753416-171753629	N_Shore	METTL13;METTL13;METTL13	ENSMMUT00000010151;ENSMMUT00000010153;ENSMMUT00000010155	Body;Body;TSS200	S_Shore	0:50
cg23590302	cg23590302	0098715533	AACAAATAAACAAAATACTAACTAAAATTAACCRTATCCTACAAATAAAC			II			GAAGACCTTACAACAGGTGGACAGGATGCTGGCTGAGGTTGGCCGTGTCCTGCAGGTGGG[CG]GTCGCTATCTCTGCATCTCCCTGGCTCAGGCTCACATCCTGAAGAAAGCAGTGGGCCACT	37	1	171753185	CGCCCACCTGCAGGACACGGCCAACCTCAGCCAGCATCCTGTCCACCTGT	1	201473226	R	rs201975819;rs530070829;rs548168240	45;32;31		TRUE	METTL13;METTL13;METTL13	NM_015935;NM_014955;NM_001007239	Body;Body;Body	chr1:171753416-171753629	N_Shore	METTL13;METTL13;METTL13	ENSMMUT00000010151;ENSMMUT00000010153;ENSMMUT00000010155	Body;Body;1stExon	N_Shore	0:50
cg16339741	cg16339741	0039618280	TATTAAATCCTTACTATCAACATCAAACATTATAACATCRTAACAAAACC			II			TGTAAATGGTATTATTTTATCCAGCAAAGACAAGGACTTGTTTCCTTCTTTTTCCCAGCA[CG]GCCTTGCTACGATGTCATAATGTTTGATGTTGACAGTAAGGACCCAACACTGGGAATGAG	37	1	171763538	CGGCCTTGCTACGATGTCATAATGTTTGATGTTGACAGTAAGGACCCAAC	1	201483629	F	rs138325418;rs199795563;rs2232825;rs536300094	0;3;11;14			METTL13;METTL13;METTL13;METTL13;METTL13;METTL13	NM_015935;NM_014955;NM_001007239;NM_015935;NM_001007239;NM_014955	ExonBnd;ExonBnd;ExonBnd;Body;Body;Body			METTL13;METTL13;METTL13	ENSMMUT00000010151;ENSMMUT00000010153;ENSMMUT00000010155	Body;Body;Body		0:50
cg12354762	cg12354762	0021691590	CTTAACCTCTAAACCTTAACCACAAAACRCAAAAACCRTAACATCTAACC			II			CGGCGCTGTAACTTGGCCTCTGAGCCTTGGCCACAGAACGCAGAGGCCGTGGCATCTGGC[CG]CAGCTGGGCTGCAGTGCGTGCGCGCCTGGCCTGGTGGTCCGATGGGAAGCCCGGGGCGGG	37	1	171810490	CGGCCAGATGCCACGGCCTCTGCGTTCTGTGGCCAAGGCTCAGAGGCCAA	1	201531497	R	rs531903288;rs544130603	46;15			DNM3;DNM3;DNM3	NM_001136127;NM_015569;NM_001278252	TSS200;TSS200;TSS200	chr1:171810467-171811325	Island	DNM3;DNM3;DNM3;DNM3	ENSMMUT00000044615;ENSMMUT00000010159;ENSMMUT00000010160;ENSMMUT00000044612	TSS200;TSS200;TSS1500;TSS1500	Island	0:50
cg26839871	cg26839871	0003641176	AAAAAAAAACACTAAAAAACTTTCAACACACTACACAAAAAAACTACCCA	0050780872	AAAAAAAAACACTAAAAAACTTTCGACGCGCTACGCAAAAAAACTACCCG	I	A	Red	GGAGTCGGGGGAGGGGTCCGCCCCGGGCTCGACCCCCACCCCCTCGGTGCGCGCCAGCCC[CG]GGCAGCCTCCCTGCGTAGCGCGCCGAAAGCTTCCCAGTGCCCCTCTCCTGTTTTCCCAGC	37	1	171811299	GGAGAGGGGCACTGGGAAGCTTTCGGCGCGCTACGCAGGGAGGCTGCCCG	1	201532278	R	rs548688316	22		TRUE	DNM3;DNM3	NM_015569;NM_001136127	Body;Body	chr1:171810467-171811325	Island	DNM3;DNM3;DNM3;DNM3	ENSMMUT00000044615;ENSMMUT00000010159;ENSMMUT00000010160;ENSMMUT00000044612	Body;Body;Body;Body	Island	0:50
cg16515523	cg16515523	0085639301	TCCTCTCAACTATCTACTATTACCTACCTCTAACTAAAAAAACRAAATAC			II			AGGGTTCTCGTTCCTCTCAGCTGTCTACTGTTGCCTGCCTCTAGCTGGGGAGGCGGGGTG[CG]AGGAGAAAGACGTCGTTTGTTGTGGTGAAGCTTTATCCAGAGACGCTTCCCCACCATTCT	37	1	171811529	CGCACCCCGCCTCCCCAGCTAGAGGCAGGCAACAGTAGACAGCTGAGAGG	1	201532507	R				TRUE	DNM3;DNM3	NM_015569;NM_001136127	Body;Body	chr1:171810467-171811325	S_Shore	DNM3;DNM3;DNM3;DNM3	ENSMMUT00000044615;ENSMMUT00000010159;ENSMMUT00000010160;ENSMMUT00000044612	Body;Body;Body;Body	S_Shore	0:50
cg20972167	cg20972167	0014687964	AACAAAATTATCATATATCTACCTATCTACACTTACTATACAAAACATCC			II			GGTTGTCATTCAGGCTGGGTTGTCATGTGACTGCCTGTCTGTGCCTGCTGTACAGGTGAG[CG]GATGTTCTGCACAGCAAGTGTAGACAGGCAGACACATGACAACTCTGTCCAGCCAGGCCC	37	1	172107987	ACAGAGTTGTCATGTGTCTGCCTGTCTACACTTGCTGTGCAGAACATCCG	1	201833063	R				TRUE	DNM3;MIR214;DNM3	NM_015569;NR_029627;NM_001136127	Body;Body;Body			DNM3;DNM3;mml-mir-214	ENSMMUT00000010159;ENSMMUT00000010160;ENSMMUT00000036614	Body;Body;1stExon		0:50
cg02633729	cg02633729	0010636838	CTAAATTCCCTTAATCACAAACCAAATAAACAATCAAAAAAACCTTACCC			II			GGGCTCCCCACCTAGGTTCCCTTGGTCACAGACCAGGTGAGCAGTCAAGAAGGCCTTACC[CG]CTGGTCTTCCCTTCGGCAGTCTTTTCTCAGCAGTGTCCCCGAGGGCTTCTTGGTCCCTAG	37	1	172113506	CGGGTAAGGCCTTCTTGACTGCTCACCTGGTCTGTGACCAAGGGAACCTA	1	201838571	R	rs372870933;rs185798169;rs565626689	26;14;8		TRUE	DNM3;DNM3	NM_015569;NM_001136127	Body;Body			DNM3;DNM3	ENSMMUT00000010159;ENSMMUT00000010160	Body;Body		0:50
cg25214966	cg25214966	0006631100	AACTACTATACAACRACATTATCCTAAACAAATAATCTAAACACTAAAAC			II			ACCAATGTGCAGACTACTGTACAACGGCATTGTCCTGAACAGGTAGTCTGAACACTGGGG[CG]ACGGAGCAGGATCTCCAGAAGCTTCCTTCTATGTACTTAAAATCCTCTCCCGGTCCTCAG	37	1	172113756	CGCCCCAGTGTTCAGACTACCTGTTCAGGACAATGCCGTTGTACAGTAGT	1	201838821	R	rs147011290	2		TRUE	MIR199A2;DNM3;DNM3	NR_029618;NM_015569;NM_001136127	Body;Body;Body			DNM3;DNM3;mml-mir-199a-1	ENSMMUT00000010159;ENSMMUT00000010160;ENSMMUT00000036804	Body;Body;1stExon		0:50
cg24002149	cg24002149	0095771138	CTACTACRCTAACTAAAACACACTCAAAAACTATAATTTCCAATCTTAAC			II			CCCCCTGAATTCTGCTGCGCTGACTGAGACACACTCAAGGGCTGTGATTTCCAGTCTTGA[CG]TGGCACATTTGCTGCAGACTGGGGAACTGGCAATGAATTTAGGACCAGGAAAAGGGGGAG	37	1	172113920	TGCTGCGCTGACTGAGACACACTCAAGGGCTGTGATTTCCAGTCTTGACG	1	201838985	F	rs577017471	41		TRUE	DNM3;MIR199A2;DNM3	NM_015569;NR_029618;NM_001136127	Body;TSS200;Body			DNM3;DNM3;mml-mir-199a-1	ENSMMUT00000010159;ENSMMUT00000010160;ENSMMUT00000036804	Body;Body;TSS200		0:50
cg19219378	cg19219378	0078776305	ATACCACRTCAAAACTAAAAATCACAACCCTTAAATATATCTCAATCAAC			II			GGAAAAGCCTCCCTTCCTGCACCAGGGGTTGCATTCAGCTTTCCCCCCTGAATTCTGCTG[CG]CTGACTGAGACACACTCAAGGGCTGTGATTTCCAGTCTTGACGTGGCACATTTGCTGCAG	37	1	172113877	TGCCACGTCAAGACTGGAAATCACAGCCCTTGAGTGTGTCTCAGTCAGCG	1	201838942	R	rs577017471	4			DNM3OS;DNM3OS;MIR199A2;DNM3;DNM3	NR_038397;NR_103486;NR_029618;NM_001136127;NM_015569	Body;Body;TSS200;Body;Body			DNM3;DNM3;mml-mir-199a-1	ENSMMUT00000010159;ENSMMUT00000010160;ENSMMUT00000036804	Body;Body;TSS200		0:50
cg21450888	cg21450888	0039650882	TATACACAAACCCATATCTAAAAACAAACRATTCTAACRATCTCTCCAAC			II			GGCTGGAGAGTCCATATATGGGATGATGTCACCCTGGGGAGGTTTGGGTATGCGCTGTGC[CG]CTGGAGAGACCGCTAGAATCGCCTGCTCTCAGACATGGGTCTGTGCATAAAATGGTACCA	37	1	172114047	ATGCACAGACCCATGTCTGAGAGCAGGCGATTCTAGCGGTCTCTCCAGCG	1	201839112	R				TRUE	DNM3;DNM3;MIR199A2	NM_015569;NM_001136127;NR_029618	Body;Body;TSS1500			DNM3;DNM3;mml-mir-199a-1	ENSMMUT00000010159;ENSMMUT00000010160;ENSMMUT00000036804	Body;Body;TSS1500		0:50
cg09281118	cg09281118	0003702831	CTAATACCATTTTATACACAAACCCATATCTAAAAACAAACRATTCTAAC			II			CATATATGGGATGATGTCACCCTGGGGAGGTTTGGGTATGCGCTGTGCCGCTGGAGAGAC[CG]CTAGAATCGCCTGCTCTCAGACATGGGTCTGTGCATAAAATGGTACCAGATGTTTTAGTG	37	1	172114059	TGGTACCATTTTATGCACAGACCCATGTCTGAGAGCAGGCGATTCTAGCG	1	201839124	R					DNM3OS;DNM3OS;MIR199A2;DNM3;DNM3	NR_038397;NR_103486;NR_029618;NM_001136127;NM_015569	TSS200;TSS200;TSS1500;Body;Body			DNM3;DNM3;mml-mir-199a-1	ENSMMUT00000010159;ENSMMUT00000010160;ENSMMUT00000036804	Body;Body;TSS1500		0:50
cg17178220	cg17178220	0085795491	CTAAAACATCTAATACCATTTTATACACAAACCCATATCTAAAAACAAAC			II			GATGATGTCACCCTGGGGAGGTTTGGGTATGCGCTGTGCCGCTGGAGAGACCGCTAGAAT[CG]CCTGCTCTCAGACATGGGTCTGTGCATAAAATGGTACCAGATGTTTTAGTGTAACGTTAA	37	1	172114068	CGCCTGCTCTCAGACATGGGTCTGTGCATAAAATGGTACCAGATGTTTTA	1	201839133	F				TRUE	DNM3;DNM3;MIR199A2	NM_015569;NM_001136127;NR_029618	Body;Body;TSS1500			DNM3;DNM3;mml-mir-199a-1	ENSMMUT00000010159;ENSMMUT00000010160;ENSMMUT00000036804	Body;Body;TSS1500		0:50
cg11220551	cg11220551	0039603243	AAAATATCTAAAAATTCTCATCAAAACAAAACTCTATAAACAATAAAACC			II			TGCAGACATTAGGTTTGCAAGGTGTCCCCAGCCAACTCCACATGAGACAGGCCCCTCACA[CG]GTCTTATTGCCTATAGAGTCCTGCTCTGATGAGAACTTTCAGACATTTTAAAATTAGGCA	37	1	172137908	CGGTCTTATTGCCTATAGAGTCCTGCTCTGATGAGAACTTTCAGACATTT	1	201862728	F	rs148344526	0			DNM3;DNM3	NM_001136127;NM_015569	Body;Body			DNM3;DNM3	ENSMMUT00000010159;ENSMMUT00000010160	Body;Body		0:50
cg01471491	cg01471491	0097709592	TTCTAAATTATCCCCAAAACAACATACCTAAATTATTACCTACCATATAC			II			TGGAATGCTTGTTCTGAGTTGTCCCCAAGGCAACATACCTGAATTGTTGCCTGCCATATA[CG]TGAGCCAGCTGTAAAGTGTGACTCATTTTAGACTTGCAAAGGCTTATTGTTTATCTAGTG	37	1	172294899	TCTGAGTTGTCCCCAAGGCAACATACCTGAATTGTTGCCTGCCATATACG	1	202014530	F	rs145057340	1			DNM3;DNM3	NM_001136127;NM_015569	Body;Body			DNM3;DNM3	ENSMMUT00000010159;ENSMMUT00000010160	Body;Body		0:50
cg07802362	cg07802362	0087658124	ATCTAAAATCCCTACTAATTACCTCCTTCCACAACTTTTAATTTAAAACC			II			CCAACTGAGTGGTCTAGAGTCCCTGCTAATTACCTCCTTCCACAGCTTTTGATTTGGAGC[CG]AACTGATGGCGCCAGCGGCTGAACCACAGTCAGATCTACAGGCCTCTGATTTGCCAAATG	37	1	172313798	CGGCTCCAAATCAAAAGCTGTGGAAGGAGGTAATTAGCAGGGACTCTAGA	1	202035204	R	rs543008847	44		TRUE	DNM3;DNM3	NM_015569;NM_001136127	Body;Body			DNM3;DNM3	ENSMMUT00000010159;ENSMMUT00000010160	Body;Body		0:50
cg18150287	cg18150287	0004732263	AAAAATTACACATTCCTCACAAAACTATCATAAACAATACCTAAAACAAC			II			TTTTTCACCTGAAAAATTGCACATTCCTCACAGGGCTGTCATAGGCAGTGCCTGAAGCAG[CG]TCCTAAGGCACTCGACACGGTGCCCCACCCAGAGCAAGAGCTCAGTGAATGTGAGCCACA	37	1	172418268	CGCTGCTTCAGGCACTGCCTATGACAGCCCTGTGAGGAATGTGCAATTTT	1	202140059	R	rs570905998;rs534970401;rs186789180;rs116124903;rs2301455	46;43;27;19;2			C1orf105	NM_139240	Body			C1orf105;C1orf105	ENSMMUT00000010164;ENSMMUT00000044610	Body;Body		0:50
cg18280007	cg18280007	0068668259	ACAATATATAAAATATCACAACCCCACCAACAATTAACTATTAAAAAACA	0054731187	ACGATATATAAAATATCGCGACCCCGCCGACGATTAACTATTAAAAAACG	I	A	Red	CTTTCCAGCTCAGCGGTGTGTGAGGTGTCGCGGCCCCGCCGGCGATTGGCTGTTGAGAGG[CG]AGTACGCGGCGGCCGTTGGTCGCTGGCCTCACGGAGCAAGGCCCCCGGCGGGCGGGGAGG	37	1	172502226	CGCCTCTCAACAGCCAATCGCCGGCGGGGCCGCGACACCTCACACACCGC	1	202229120	R	rs551157651	23		TRUE	C1orf9;C1orf9	NM_016227;NM_014283	TSS200;TSS200	chr1:172501910-172502545	Island	SUCO;SUCO;SUCO	ENSMMUT00000010170;ENSMMUT00000019300;ENSMMUT00000010172	Body;Body;TSS1500	Island	0:50
cg14073650	cg14073650	0041622888	CAATCCCAAAACAACACAAAAAACCAAAAATATAACAAAATAACTTTATC			II			TTTCCTAATATGATTTCCTATGATTATTATTTAACCCTCTTCTCATCTCAGGTTTCAGAT[CG]ACAAAGCTATCTTGTCATATCTTTGGTTCTTTGTGTTGTCTTGGGACTGATGCTTTGTAT	37	1	172571213	CGACAAAGCTATCTTGTCATATCTTTGGTTCTTTGTGTTGTCTTGGGACT	1	202300274	F					SUCO;SUCO;SUCO;SUCO;SUCO;SUCO;SUCO;SUCO	NM_016227;NM_001282751;NM_014283;NM_001282750;NM_016227;NM_014283;NM_001282750;NM_001282751	ExonBnd;ExonBnd;ExonBnd;ExonBnd;Body;Body;Body;Body			SUCO;SUCO;SUCO	ENSMMUT00000010170;ENSMMUT00000019300;ENSMMUT00000010172	Body;Body;Body		0:50
cg27287834	cg27287834	0098734181	CATATCTTTAATTCTTTATATTATCTTAAAACTAATACTTTATATACAAC			II			AGCTATCTTGTCATATCTTTGGTTCTTTGTGTTGTCTTGGGACTGATGCTTTGTATGCAG[CG]TTGTCGAAATACTTCTCAATTTGATGGAGATTATATTTCAAAACTTCCTAAAAGTAATCA	37	1	172571279	CGCTGCATACAAAGCATCAGTCCCAAGACAACACAAAGAACCAAAGATAT	1	202300340	R	rs149087308	1			SUCO;SUCO;SUCO;SUCO	NM_016227;NM_014283;NM_001282750;NM_001282751	Body;Body;Body;Body			SUCO;SUCO;SUCO	ENSMMUT00000010170;ENSMMUT00000019300;ENSMMUT00000010172	Body;Body;Body		0:50
cg06983746	cg06983746	0049765894	CTAAAACTAAAAAACCTCAAAAAACTCAAAACAAACCCCTAAAAATTTCC			II			GTTTGGGTAGCACAGCGACAGCAACTGAGGCCTTGAAGGCTGTTATCAGAAAATTGTGGG[CG]GAAACTTCCAGGGGTTTGCTCTGAGCTTCTTGAGGCTTCTCAGCTTCAGCTGCAAAGTGA	37	1	172628065	TGAAGCTGAGAAGCCTCAAGAAGCTCAGAGCAAACCCCTGGAAGTTTCCG	1	202355941	R	rs570184402;rs116247734	0;50		TRUE	FASLG	NM_000639	TSS200			FASLG;FASLG	ENSMMUT00000010180;ENSMMUT00000010176	TSS200;TSS1500		0:50
cg03448362	cg03448362	0013773991	AAAAAACATTCTCTAATCTTTTCACCAATAACCAATCATATAAATCCTCC			II			TGAGTCATGAAAAACTTGTGAATAGTACTGTACATTTCAGATTACTAAATTAGAGCTCAT[CG]GAGGATTTATATGACTGGTTACTGGTGAAAAGATCAGAGAATGTCCTTTCATCCATCAGT	37	1	172864347	CGGAGGATTTATATGACTGGTTACTGGTGAAAAGATCAGAGAATGTCCTT	1	202601848	F	rs192246254	11		TRUE										0:50
cg18666241	cg18666241	0003810877	AACTAAACTAATACCTAAAACCCCAAAACACTTCAACTCACAATAATAAC			II			TATCCTGCTGTGGCTAAACTGGTACCTAGGGCCCCAGAGCACTTCAGCTCACAATGGTGA[CG]CTTGCCGAGAAACTCAATTCCAACCACTGGGATGGGCAATCCTCCTCTGGCTAGGGTTTG	37	1	172974137	GCTAAACTGGTACCTAGGGCCCCAGAGCACTTCAGCTCACAATGGTGACG	1	202704757	F	rs559549495	26												0:50
cg03229538	cg03229538	0043668880	ATCACTATTCAAAACATATAACATATATACTATAATCCTCACATTAACCC			II			TCTATGTGCCTTAACTTTGTCATCATTTAAACTGGGCAAAATAATAGCACTTGTCTTAAT[CG]GGTTAATGTGAGGACTATAGTATACATGTCATATGCTTTGAACAGTGACTGGAACTGTTG	37	1	173065092	CGGGTTAATGTGAGGACTATAGTATACATGTCATATGCTTTGAACAGTGA	1	202773827	F	rs190029714	0		TRUE										0:50
cg02303784	cg02303784	0013688228	ACTATATCTTACTCATCTATAACTTCCCAATATCATAATAAAAACTTAAC			II			AAGTTGTTTTGAAAAGAGATTAATATGTGAGTAGACTCTATTCATTAAAAATGCAGGGTT[CG]CTAAGCCTCCATTATGATACTGGGAAGTCACAGATGAGTAAGACATAGTCATGGCTCTCA	37	1	173082593	CGCTAAGCCTCCATTATGATACTGGGAAGTCACAGATGAGTAAGACATAG	1	202803708	F	rs561659590;rs76445174	0;35												0:50
cg11119525	cg11119525	0086613524	TTCTATATTTAATTACTCTCTTTATTTTCTTCTCAAAAAAACCTAATTCC			II			GCACTCAGCTGTTCTATATTTGGTTACTCTCTTTGTTTTCTTCTCAAAAGAGCCTAATTC[CG]GTTGATGTCTTGGGCATCCGGTCGATGTCTTGGGCATCCTGCCATGGACACCTTACTCTT	37	1	173174836	TCTATATTTGGTTACTCTCTTTGTTTTCTTCTCAAAAGAGCCTAATTCCG	1	202894114	F	rs532572950;rs141582532;rs147030985	45;34;9			TNFSF4;TNFSF4	NM_001297562;NM_003326	TSS200;Body			TNFSF4	ENSMMUT00000007751	Body		0:50
cg22034554	cg22034554	0089700104	ATTTTCCCACCAACTCATACTAATAACAACTACAACAACTACAAACAATC			II			CGATTGCTGTGGGGAGAGGGAAAAAAAACTCAACACTTTTGGCATAAGATTATTTCCAAG[CG]ACTGTTTGCAGCTGTTGCAGCTGCCATCAGCATGAGCTGGTGGGAAAACAGCGCCCAGTG	37	1	173176090	TTTTCCCACCAGCTCATGCTGATGGCAGCTGCAACAGCTGCAAACAGTCG	1	202895371	R	rs574676539;rs372911992	0;19			TNFSF4;TNFSF4	NM_001297562;NM_003326	TSS1500;Body			TNFSF4	ENSMMUT00000007751	Body		0:50
cg23038529	cg23038529	0092623386	ACAAAAATTACAACRTTAAAACTAAAAAAATCCRCTTTACTCTTTCAATC			II			GACAAAACAAAGCCTATCAATCAGAAAATAGGCAAAGGTCCCAGGGCCAGAGATAAAAGG[CG]ATTGAAAGAGCAAAGCGGACTCTCTCAGTTTTAACGCTGCAACTTTTGCAGGCAGGCGGG	37	1	173176465	CAAAAGTTGCAGCGTTAAAACTGAGAGAGTCCGCTTTGCTCTTTCAATCG	1	202895746	R	rs532958366;rs551135145	36;49			TNFSF4	NM_003326	TSS200			TNFSF4	ENSMMUT00000007751	TSS200		0:50
cg10861599	cg10861599	0071704857	AAACAAAACRAACTCTCTCAATTTTAACRCTACAACTTTTACAAACAAAC			II			GGCGATTGAAAGAGCAAAGCGGACTCTCTCAGTTTTAACGCTGCAACTTTTGCAGGCAGG[CG]GGGGAACTTCTTTGTGACTAATCTGAATTTCCCCTTTACTTTCTTTCTTTTTTTTTTTCC	37	1	173176523	AGCAAAGCGGACTCTCTCAGTTTTAACGCTGCAACTTTTGCAGGCAGGCG	1	202895804	F	rs532958366;rs551135145	24;11		TRUE	TNFSF4	NM_003326	TSS200			TNFSF4	ENSMMUT00000007751	TSS1500		0:50
cg26811088	cg26811088	0007780115	ATTCCCCCACCTACCTACAAAAATTACAACATTAAAACTAAAAAAATCCA	0090762991	ATTCCCCCGCCTACCTACAAAAATTACAACGTTAAAACTAAAAAAATCCG	I	C	Grn	CAATCAGAAAATAGGCAAAGGTCCCAGGGCCAGAGATAAAAGGCGATTGAAAGAGCAAAG[CG]GACTCTCTCAGTTTTAACGCTGCAACTTTTGCAGGCAGGCGGGGGAACTTCTTTGTGACT	37	1	173176482	CGGACTCTCTCAGTTTTAACGCTGCAACTTTTGCAGGCAGGCGGGGGAAC	1	202895763	F	rs532958366;rs551135145	19;32			TNFSF4	NM_003326	TSS200			TNFSF4	ENSMMUT00000007751	TSS200		0:50
cg26315984	cg26315984	0056668843	TTCAAATTAATCACAAAAAAATTCCCCCRCCTACCTACAAAAATTACAAC			II			GGTCCCAGGGCCAGAGATAAAAGGCGATTGAAAGAGCAAAGCGGACTCTCTCAGTTTTAA[CG]CTGCAACTTTTGCAGGCAGGCGGGGGAACTTCTTTGTGACTAATCTGAATTTCCCCTTTA	37	1	173176501	CGCTGCAACTTTTGCAGGCAGGCGGGGGAACTTCTTTGTGACTAATCTGA	1	202895782	F	rs532958366;rs551135145	0;13		TRUE	TNFSF4	NM_003326	TSS200			TNFSF4	ENSMMUT00000007751	TSS200		0:50
cg18459392	cg18459392	0053703886	ACACCAATAACAAATTATAAATCACTTAATAAAAATAAAAATCATCATCC			II			CTTAACTTATTGCACCAGTAACAAATTGTGGGTCACTTGGTAAAGATAAAAATCATCATC[CG]TTAATGTAGCAGCTCATATATCCCTTCCCCAAGGTGTCTTAAATCATAGAAAAGATTTAG	37	1	173176731	CGGATGATGATTTTTATCTTTACCAAGTGACCCACAATTTGTTACTGGTG	1	202896011	R					TNFSF4	NM_003326	TSS1500			TNFSF4	ENSMMUT00000007751	TSS1500		0:50
cg09526456	cg09526456	0078611561	TCTTAAAAAACACCACTAAAAAAATACATACACACTATTATCACAATAAC			II			TATTTTGGTTTTCTTGGAAAACACCACTGGGAAGGTACATACACACTGTTATCACAATGA[CG]CATCTTCAAGAGGAAGTGAACACATTTAATTAGGACATGAAAGATTTGGAAACCTTAGTA	37	1	173300530	CTTGGAAAACACCACTGGGAAGGTACATACACACTGTTATCACAATGACG	1	202995514	F	rs549792864	2			LOC100506023	NR_037845	Body							0:50
cg12488315	cg12488315	0050780138	TTATAAAACTTATTTTTACAAAACAACAACTAACAACRTCAACCCAACAC			II			TAAAGTGACATTGGTCATAGCAAATGTAGCAGCTTCCTGCCTTACTAAGAACTTTTAGGA[CG]TGCTGGGCTGACGCTGTCAGCTGCTGCTTTGTAAAAATAAGCCCTATAATTAGATTGCTA	37	1	173399039	CGTGCTGGGCTGACGCTGTCAGCTGCTGCTTTGTAAAAATAAGCCCTATA	1	203079096	F	rs543805145	1			LOC100506023;LOC101928673	NR_037845;NR_125960	Body;Body							0:50
cg24405650	cg24405650	0090742983	CRAAAATCRCAAAACTAAATAAACRAAAATATCCCTCCCAAAATAAAATC			II			ACAAGAGACACAAACGCACCCAGGAAGACCTCCGCTCCCTCAGACGCGGGGCGGGCCCTG[CG]ACTTCACTCTGGGAGGGACATTTCCGCTCACCCAGCTCTGCGACCCTCGCTCCTGCGGAG	37	1	173793317	GAGGGTCGCAGAGCTGGGTGAGCGGAAATGTCCCTCCCAGAGTGAAGTCG	1	203459760	R	rs143989346;rs569282192	22;36		TRUE	CENPL;CENPL;CENPL;CENPL;DARS2;CENPL	NM_001171182;NM_001127181;NM_033319;NM_033319;NM_018122;NM_001127181	TSS200;5'UTR;1stExon;5'UTR;TSS1500;1stExon	chr1:173793288-173794095	Island	ENSMMUG00000022797;DARS2	ENSMMUT00000032077;ENSMMUT00000032079	1stExon;TSS1500	Island	0:50
cg07824364	cg07824364	0096728409	TCCRTATCAATAAAACAACTAAAATTACCATTTTAACTAAAAACAAAACC			II			GCCTCGCCGATTCCGTATCAGTGAAGCAACTAAAATTGCCATTTTAACTGAGGGCAAGGC[CG]AGCCACTTAACCACTATCGTCAACCTTTCCAATCGTGCTCGGTTGCTCCTCAGTTTTCCT	37	1	173793636	CGGCCTTGCCCTCAGTTAAAATGGCAATTTTAGTTGCTTCACTGATACGG	1	203460079	R	rs377421881	29		TRUE	CENPL;CENPL;CENPL;CENPL;DARS2;CENPL	NM_001171182;NM_001127181;NM_033319;NM_033319;NM_018122;NM_001127181	TSS1500;5'UTR;1stExon;5'UTR;TSS200;1stExon	chr1:173793288-173794095	Island	ENSMMUG00000022797;DARS2	ENSMMUT00000032077;ENSMMUT00000032079	TSS200;TSS1500	Island	0:50
cg20940459	cg20940459	0098732262	CCACAACCAAAACCAAAAAACAAAAAATAACAATCACATTTCAAATCTCA	0003624530	CCGCGACCAAAACCGAAAAACAAAAAATAACAATCGCGTTTCAAATCTCG	I	C	Grn	AGAATTTTGGCTTTGCTCGCCTTCCTCTTTCAGAAGACTCGAAATCGGCCAGCAGGTCTG[CG]AGATTTGAAACGCGACTGTTACTCCTTGTTTTCCGGTTCTGGCCGCGGGAGCCTCTCGAG	37	1	173793922	CCGCGGCCAGAACCGGAAAACAAGGAGTAACAGTCGCGTTTCAAATCTCG	1	203460365	R	rs191506182	8		TRUE	CENPL;DARS2;DARS2;CENPL;CENPL	NM_001171182;NM_018122;NM_018122;NM_001127181;NM_033319	TSS1500;1stExon;5'UTR;TSS200;TSS200	chr1:173793288-173794095	Island	ENSMMUG00000022797;DARS2	ENSMMUT00000032077;ENSMMUT00000032079	TSS1500;TSS1500	Island	0:50
cg02033606	cg02033606	0042735115	AAAAACAATATAAAACTAAATAATTTCCTTCCAACACATCACCCACTCCA	0001779255	AAAAACGATATAAAACTAAATAATTTCCTTCCGACACGTCGCCCGCTCCG	I	T	Red	GATGGGGGAAGGGGGGGCGGTGTAAGGCTGAGTGATTTCCTTCCGGCACGTCGCCCGCTC[CG]TGGGAGGGGGTGGGGGATTTCACTTCCGGGACGGTGTTCCGGCCCATTCCGGCCCATTTC	37	1	173837471	CGGAGCGGGCGACGTGCCGGAAGGAAATCACTCAGCCTTACACCGCCCCC	1	203509224	R	rs575215086;rs112986720	51;50			SNORD75;SNORD74;ZBTB37;ZBTB37;GAS5	NR_003941;NR_002579;NM_001122770;NM_032522;NR_002578	TSS1500;TSS1500;TSS200;TSS200;TSS1500	chr1:173837172-173837917	Island	SNORD74;ZBTB37;ZBTB37;ZBTB37	ENSMMUT00000035930;ENSMMUT00000032083;ENSMMUT00000032085;ENSMMUT00000044593	TSS1500;Body;TSS1500;TSS1500	Island	0:50
cg03053914	cg03053914	0065762849	CAACACCTACCTCCAAAAATAAAAATAAACCAAAATAAACCAAAACACCA	0079624297	CAACACCTACCTCCGAAAATAAAAATAAACCGAAATAAACCGAAACACCG	I	T	Red	GATTTCCTTCCGGCACGTCGCCCGCTCCGTGGGAGGGGGTGGGGGATTTCACTTCCGGGA[CG]GTGTTCCGGCCCATTCCGGCCCATTTCCACCCCCGGAGGTAGGTGCTGCTCCTTGACTGG	37	1	173837504	CGGTGTTCCGGCCCATTCCGGCCCATTTCCACCCCCGGAGGTAGGTGCTG	1	203509257	F	rs188282970;rs551854465;rs565695192	12;19;35			SNORD75;SNORD74;GAS5;ZBTB37;ZBTB37;ZBTB37;ZBTB37	NR_003941;NR_002579;NR_002578;NM_001122770;NM_032522;NM_001122770;NM_032522	TSS1500;TSS1500;TSS1500;1stExon;1stExon;5URT;5URT	chr1:173837172-173837917	Island	SNORD74;ZBTB37;ZBTB37;ZBTB37	ENSMMUT00000035930;ENSMMUT00000032083;ENSMMUT00000032085;ENSMMUT00000044593	TSS1500;Body;TSS1500;TSS1500	Island	0:50
cg16905926	cg16905926	0027623294	TCAAAAAACAACACCTACCTCCAAAAATAAAAATAAACCAAAATAAACCA	0048788582	TCAAAAAACAACACCTACCTCCGAAAATAAAAATAAACCGAAATAAACCG	I	A	Red	TCCGGCACGTCGCCCGCTCCGTGGGAGGGGGTGGGGGATTTCACTTCCGGGACGGTGTTC[CG]GCCCATTCCGGCCCATTTCCACCCCCGGAGGTAGGTGCTGCTCCTTGACTGGACTCGGGC	37	1	173837512	CGGCCCATTCCGGCCCATTTCCACCCCCGGAGGTAGGTGCTGCTCCTTGA	1	203509265	F	rs188282970;rs551854465;rs565695192	4;11;27		TRUE	SNORD74;SNORD75;ZBTB37;ZBTB37;GAS5;ZBTB37;ZBTB37	NR_002579;NR_003941;NM_032522;NM_001122770;NR_002578;NM_032522;NM_001122770	TSS1500;TSS1500;1stExon;5'UTR;TSS1500;5'UTR;1stExon	chr1:173837172-173837917	Island	SNORD74;ZBTB37;ZBTB37;ZBTB37	ENSMMUT00000035930;ENSMMUT00000032083;ENSMMUT00000032085;ENSMMUT00000044593	TSS1500;Body;TSS1500;TSS1500	Island	0:50
cg02479020	cg02479020	0091800219	CCAAATCCAATCAAAAAACAACACCTACCTCCAAAAATAAAAATAAACCA	0020697187	CCGAATCCAATCAAAAAACAACACCTACCTCCGAAAATAAAAATAAACCG	I	A	Red	CGCCCGCTCCGTGGGAGGGGGTGGGGGATTTCACTTCCGGGACGGTGTTCCGGCCCATTC[CG]GCCCATTTCCACCCCCGGAGGTAGGTGCTGCTCCTTGACTGGACTCGGGCCCCACACCCC	37	1	173837522	CGGCCCATTTCCACCCCCGGAGGTAGGTGCTGCTCCTTGACTGGACTCGG	1	203509275	F	rs551854465;rs565695192;rs528124007	1;17;50			SNORD75;SNORD74;GAS5;ZBTB37;ZBTB37;ZBTB37;ZBTB37	NR_003941;NR_002579;NR_002578;NM_001122770;NM_032522;NM_001122770;NM_032522	TSS1500;TSS1500;TSS1500;1stExon;1stExon;5URT;5URT	chr1:173837172-173837917	Island	SNORD74;ZBTB37;ZBTB37;ZBTB37	ENSMMUT00000035930;ENSMMUT00000032083;ENSMMUT00000032085;ENSMMUT00000044593	TSS1500;Body;TSS1500;TSS1500	Island	0:50
cg21770828	cg21770828	0007737412	AACACTAAAATATAAAACCCRAATCCAATCAAAAAACAACACCTACCTCC			II			GGGGTGGGGGATTTCACTTCCGGGACGGTGTTCCGGCCCATTCCGGCCCATTTCCACCCC[CG]GAGGTAGGTGCTGCTCCTTGACTGGACTCGGGCCCCACACCCCAGTGCCACTTCCCTGCA	37	1	173837539	GCACTGGGGTGTGGGGCCCGAGTCCAGTCAAGGAGCAGCACCTACCTCCG	1	203509292	R	rs565695192;rs528124007;rs548288319	0;33;41		TRUE	SNORD74;SNORD75;ZBTB37;ZBTB37;GAS5;ZBTB37;ZBTB37	NR_002579;NR_003941;NM_032522;NM_001122770;NR_002578;NM_032522;NM_001122770	TSS1500;TSS1500;1stExon;5'UTR;TSS1500;5'UTR;1stExon	chr1:173837172-173837917	Island	SNORD74;ZBTB37;ZBTB37;ZBTB37	ENSMMUT00000035930;ENSMMUT00000032083;ENSMMUT00000032085;ENSMMUT00000044593	TSS1500;Body;TSS1500;TSS1500	Island	0:50
cg08553737	cg08553737	0045662575	CTTCTTCTCCRAAAAACRATAAATACACATAAAATTCATAAAAATATCCC			II			TCCTCAGTTGCCTTCTTCTCCGGGGAGCGGTAAATGCACATGGGATTCATGGGAATGTCC[CG]CGGCTTGGCTGTGCAGATGTCCACAGGGCTCCCGTGACAGGTCACGCAGTCCCAGAAGCC	37	1	173883965	TTCTTCTCCGGGGAGCGGTAAATGCACATGGGATTCATGGGAATGTCCCG	1	203557879	F	rs550247582	41			SERPINC1	NM_000488	Body			SERPINC1;SERPINC1	ENSMMUT00000000904;ENSMMUT00000000905	Body;Body		0:50
cg05186223	cg05186223	0009618988	TTACCCTACTATAATTTTCTCTATAAACCTTATTAACATCTAACTAACAC			II			TGACAGAGCAAGACTCCATCTCAAAAAAAAAAAATCAGTATTTAAAAAATAAATATGTAA[CG]TGCCAGTCAGATGTTAATAAGGTCCATAGAGAAAACTATAGCAGGGCAAGGATATAGGAA	37	1	173887986	CGTGCCAGTCAGATGTTAATAAGGTCCATAGAGAAAACTATAGCAGGGCA	1	203562033	F	rs565506088	51			SERPINC1	NM_000488	TSS1500							0:50
cg17967522	cg17967522	0031644260	ATTTTAATTTTAACCTCCACAACATAACAAATACAAAACATACATATATC			II			TGTGAGTGTGCAAATGTACAGCTGGCCCCACGAGGGCATCCTCCTCTCTGCTTCATATCT[CG]ACACATGTATGTTTTGTATTTGCTATGCTGTGGAGGCTAAAACCAAAATCAAAACATTAG	37	1	173939718	CGACACATGTATGTTTTGTATTTGCTATGCTGTGGAGGCTAAAACCAAAA	1	203614690	F	rs61738616;rs201125491	11;51			RC3H1;RC3H1;RC3H1;RC3H1	NM_001300852;NM_001300851;NM_172071;NM_001300850	Body;Body;Body;Body			RC3H1;5S_rRNA	ENSMMUT00000000906;ENSMMUT00000033585	Body;TSS1500		0:50
cg00151565	cg00151565	0079758292	TCAATACAAACATTAAACTCCTCCCTATAAACTCAACATTACTACAACTC			II			AGAGAGAGAGAGAGGGAGAAATTTAAAAGTATTAAGTCACCCATCCTACCTGAGCACCCA[CG]AGCTGCAGCAATGCTGAGTTCACAGGGAGGAGCTCAATGTCTGTATTGATAGTGGTCTGG	37	1	173961904	CAATACAGACATTGAGCTCCTCCCTGTGAACTCAGCATTGCTGCAGCTCG	1	203638531	R	rs139661174	44		TRUE	RC3H1	NM_172071	1stExon			RC3H1;ENSMMUG00000031211	ENSMMUT00000000906;ENSMMUT00000044586	1stExon;Body		0:50
cg10847958	cg10847958	0046673822	TTTAAATTATAACCATACTATCTACAAAATATACCTAAATAAACTCCACC			II			TTCACAGGGAGGAGCTCAATGTCTGTATTGATAGTGGTCTGGTCAAATGGGCAAGCCTTG[CG]GTGGAGTTTATTCAGGCACATCTTGCAGACAGTATGGCCACAACCCAAACTGATGGGCTT	37	1	173961984	CGGTGGAGTTTATTCAGGCACATCTTGCAGACAGTATGGCCACAACCCAA	1	203638611	F	rs10912711	8			RC3H1;RC3H1;RC3H1;RC3H1	NM_001300852;NM_001300851;NM_172071;NM_001300850	1stExon;1stExon;1stExon;1stExon			RC3H1;ENSMMUG00000031211	ENSMMUT00000000906;ENSMMUT00000044586	1stExon;Body		0:50
cg09798418	cg09798418	0047673254	CCTCAACAACAACAAATAAAAAACCAAAAACAATACTAACAATAACAACA	0037741542	CCTCAACAACAACAAATAAAAAACCGAAAACGATACTAACGATAACGACG	I	A	Red	CGCCGCCGCCGAGGCCACCGTTGACTCTGATTCTGTCCCAGGCCGCCGGGCCACGGCTGC[CG]CCGCCACCGCCAGCACCGCCTCCGGCCTCCCACCTGCTGCTGCTGAGGCTGCTCCTGCAG	37	1	173991365	CGCCGCCACCGCCAGCACCGCCTCCGGCCTCCCACCTGCTGCTGCTGAGG	1	203667055	F				TRUE				chr1:173990805-173991849	Island	ENSMMUG00000031211	ENSMMUT00000044586	Body	N_Shore	0:50
cg04171624	cg04171624	0006719878	ATAACAATTACCAAACACATACAAACTTATAAACTTACTCRACAAACTCC			II			AATGCCTTAATATATTATAAAGATCGGTCAGTTCCATTGTCTTCTTTTGTCAGTCTTGAT[CG]GAGCTTGCCGAGTAAGTCTATAAGCCTGCATGTGCCTGGCAACTGTTACCTAGTGACAGT	37	1	174415073	CGGAGCTTGCCGAGTAAGTCTATAAGCCTGCATGTGCCTGGCAACTGTTA	1	204074386	F	rs563033227;rs532218779;rs192084472	0;10;24			RABGAP1L	NM_014857	Body			RABGAP1L;RABGAP1L;RABGAP1L	ENSMMUT00000044582;ENSMMUT00000002215;ENSMMUT00000044581	Body;Body;Body		0:50
cg00335361	cg00335361	0046730528	CCTACCCACTTAAATTTAACCACTACAATATAATAAATATCTACATCTTC			II			CGAGCGTCACTCCTGCCCACTTGGATTTGGCCACTACAGTGTGGTGGATGTCTGCATCTT[CG]AGACAGTGGTTATTGTGTTGCTGACATTTCTGATCATTGCTGGGAATCTAACAGTTATCT	37	1	174417375	CTGCCCACTTGGATTTGGCCACTACAGTGTGGTGGATGTCTGCATCTTCG	1	204076666	F	rs201933078;rs145259584	44;2		TRUE	GPR52;RABGAP1L	NM_005684;NM_014857	1stExon;Body			RABGAP1L;RABGAP1L;RABGAP1L	ENSMMUT00000044582;ENSMMUT00000002215;ENSMMUT00000044581	Body;Body;Body		0:50
cg14798125	cg14798125	0047737892	CAAAATATACACATTATCTCAAACAATCTTCRAAAACCTAACCRAAAAAC			II			AACCTGGCTTGCAATAAGTAATAGTTTTTGTAACTGTGTAATATACAGCCTCTCCAACAG[CG]TTTTCCGGCTAGGCCTCCGAAGACTGTCTGAGACAATGTGCACATCCTGTATGTGTGTGA	37	1	174418215	AGGATGTGCACATTGTCTCAGACAGTCTTCGGAGGCCTAGCCGGAAAACG	1	204077506	R	rs190571445	8			GPR52;RABGAP1L	NM_005684;NM_014857	1stExon;Body			RABGAP1L;RABGAP1L;RABGAP1L	ENSMMUT00000044582;ENSMMUT00000002215;ENSMMUT00000044581	Body;Body;Body		0:50
cg14773500	cg14773500	0016670920	TACAAAAACTTATAAAACATATAAAAACCTAATACCAAATAAACACCCAC			II			AAAATGAGTGTAAAGGAAGGCAGCCTAGAAATGGGGGTAAGGGTAGTGTGTGGAGAGCAA[CG]TGGGTGTTTACCTGGTACTAGGCTTTTACATGTTCTACAAGCCCTTGCATGGTTGAGGAA	37	1	174753905	CGTGGGTGTTTACCTGGTACTAGGCTTTTACATGTTCTACAAGCCCTTGC	1	204398099	F	rs142935591	36			RABGAP1L	NM_014857	Body			RABGAP1L;RABGAP1L	ENSMMUT00000002215;ENSMMUT00000002218	Body;Body		0:50
cg02958263	cg02958263	0064779188	CAACTACTAAACTCACACCTCCTATCAAAAAATCCCAAAACATACACRAC			II			CTGCCCAGCCCCAGCTGCTAAGCTCACACCTCCTGTCAAAAAGTCCCAGGACATGCACGA[CG]AGAGGAGCAAGCTGGTGAATGAGTATGCGTGTCGAGTGCTGGAACTTCTGGGGATGGGGC	37	1	174769548	CGTCGTGCATGTCCTGGGACTTTTTGACAGGAGGTGTGAGCTTAGCAGCT	1	204414533	R				TRUE	RABGAP1L	NM_014857	Body			RABGAP1L;RABGAP1L;RABGAP1L	ENSMMUT00000002215;ENSMMUT00000002218;ENSMMUT00000002220	Body;Body;1stExon		0:50
cg17379926	cg17379926	0096775911	CACTCACCCTAAATTCATACTTTAAAAAATAATACTACATTTTTAACCCC			II			GTGCTCAGTAGCACTCACCCTGGGTTCATACTTTGGAGGATGATACTGCATTTTTGGCCC[CG]TAGCTTGCTTTCCCACTTGTCTGTGAGTGCAGAGCAGGAGTCTGACACTTCCCACTGTGC	37	1	174934845	CGGGGCCAAAAATGCAGTATCATCCTCCAAAGTATGAACCCAGGGTGAGT	1	204575443	R	rs536798752;rs556820455	14;2			RABGAP1L;RABGAP1L	NM_001243764;NM_001243765	Body;Body			RABGAP1L;RABGAP1L;RABGAP1L	ENSMMUT00000002218;ENSMMUT00000002220;ENSMMUT00000002219	Body;Body;Body		0:50
cg00272500	cg00272500	0062742177	TTAATATTACTAATATCTCAAAATAAAACTCATTAAAATAAACTAATCAC			II			AAGAGTGTGTTTGAATTTTACTAATGTAGCTAACTTATAAAGTGAGGAAGCATCTCAAAT[CG]TGATTAGCTTATTTTAATGAGTTTCATTCTGAGACATCAGTAATACTAAACTTAAAGCAC	37	1	174946178	CGTGATTAGCTTATTTTAATGAGTTTCATTCTGAGACATCAGTAATACTA	1	204586335	F	rs559046723	1			RABGAP1L;RABGAP1L	NM_001243764;NM_001243765	Body;Body			RABGAP1L;RABGAP1L;RABGAP1L	ENSMMUT00000002218;ENSMMUT00000002220;ENSMMUT00000002219	Body;Body;Body		0:50
cg15975554	cg15975554	0070667121	TAAATAACTAAATAACCRATACTAACTACAATAACTAAATACCCRTAACC			II			TGAATGAAATCCAAGCTGCGAAAAACTCTTGGTTTAGCAAAACCCTGAACTCTATCAAAA[CG]GCCACGGGCACCCAGCCATTGCAGCCAGCACCGGTCACCCAGCCACCCAAGGAGAGCACA	37	1	174959074	CGGCCACGGGCACCCAGCCATTGCAGCCAGCACCGGTCACCCAGCCACCC	1	204600011	F	rs538452979;rs41266060;rs183209298;rs41266062	32;34;37;42			RABGAP1L;RABGAP1L	NM_001243764;NM_001243765	Body;Body			RABGAP1L;RABGAP1L;RABGAP1L	ENSMMUT00000002218;ENSMMUT00000002220;ENSMMUT00000002219	Body;Body;Body		0:50
cg12424998	cg12424998	0093733541	TCTCCTTAAATAACTAAATAACCRATACTAACTACAATAACTAAATACCC			II			AAATCCAAGCTGCGAAAAACTCTTGGTTTAGCAAAACCCTGAACTCTATCAAAACGGCCA[CG]GGCACCCAGCCATTGCAGCCAGCACCGGTCACCCAGCCACCCAAGGAGAGCACATAGTTC	37	1	174959080	CGGGCACCCAGCCATTGCAGCCAGCACCGGTCACCCAGCCACCCAAGGAG	1	204600017	F	rs538452979;rs41266060;rs183209298;rs41266062	26;28;31;36			RABGAP1L;RABGAP1L	NM_001243764;NM_001243765	Body;Body			RABGAP1L;RABGAP1L;RABGAP1L	ENSMMUT00000002218;ENSMMUT00000002220;ENSMMUT00000002219	Body;Body;Body		0:50
cg01730534	cg01730534	0062783155	TTATACCAAATCCAAACCCAAACAAAAACTACAAACTCTTAAAATAATCA	0038607107	TTATACCGAATCCAAACCCAAACGAAAACTACGAACTCTTAAAATAATCG	I	A	Red	AAACAGGCTCACTTATACCGAATCCAAACCCAGGCGAGAACTACGGACTCTTGAAATGGT[CG]GTGAAAGGGGCGAAAGCACCAGGAAATCGTGCTTCAACAGTCCATGACTGAAAGGAGGGC	37	1	174968376	TTATACCGAATCCAAACCCAGGCGAGAACTACGGACTCTTGAAATGGTCG	1	204609321	F	rs555251389	16		TRUE	CACYBP;CACYBP	NM_014412;NM_001007214	TSS1500;TSS200	chr1:174968490-174969624	N_Shore	ENSMMUG00000001571	ENSMMUT00000002223	TSS1500	N_Shore	0:50
cg05161938	cg05161938	0050678880	ACTCCTATAAACCRATCTCCTCCTACCRCAAACCTTAATACTTACTAATC			II			TCTGGCCTAGACAGGATTTAAACCCAGGAAGGGAAGCCAAGGAGAGACGAGAACCAGGGA[CG]ACCAGCAAGTACCAAGGTCTGCGGCAGGAGGAGACCGGCTCACAGGAGCAGCAGCATTGG	37	1	175036986	CTCCTGTGAGCCGGTCTCCTCCTGCCGCAGACCTTGGTACTTGCTGGTCG	1	204688703	R	rs529122950;rs186821734	1;23		TRUE	TNN	NM_022093	TSS200							0:50
cg15637234	cg15637234	0046680841	ACTACTACRAAAAAAACTTCACAAACCTAAACTATACCCAAAATAAAAAC			II			CACGGGCGAGTGCTACTGCGAGGAGGGCTTCACAGGCCTGGACTGTGCCCAGGGTGAGAG[CG]GAGATGTGCCCTCGGGCCGCCGGACTCTTCTTTCCAATGCACCATTTAACCCTCAATTAC	37	1	175048851	CGCTCTCACCCTGGGCACAGTCCAGGCCTGTGAAGCCCTCCTCGCAGTAG	1	204700630	R	rs140924148;rs143824761;rs535429156;rs148132127;rs371239016;rs150201755	41;22;19;14;2;1		TRUE	TNN	NM_022093	Body	chr1:175048550-175048874	Island	TNN	ENSMMUT00000000791	Body	Island	0:50
cg01951489	cg01951489	0060706196	AACCTAAACTATACCCAAAATAAAAACAAAAATATACCCTCAAACCACCA	0008618143	AACCTAAACTATACCCAAAATAAAAACGAAAATATACCCTCGAACCGCCG	I	A	Red	GAGGGCTTCACAGGCCTGGACTGTGCCCAGGGTGAGAGCGGAGATGTGCCCTCGGGCCGC[CG]GACTCTTCTTTCCAATGCACCATTTAACCCTCAATTACACGTTGTCATCTTTGGGGGTCT	37	1	175048873	CGGCGGCCCGAGGGCACATCTCCGCTCTCACCCTGGGCACAGTCCAGGCC	1	204700652	R	rs143824761;rs535429156;rs148132127;rs371239016;rs150201755;rs201382504	44;41;36;24;23;9		TRUE	TNN	NM_022093	Body	chr1:175048550-175048874	Island	TNN	ENSMMUT00000000791	Body	Island	0:50
cg17749867	cg17749867	0085675149	AAACTTAATTCTAAACCACTTTATCTTTTCAATTCCCATTTTCTTCCTAC			II			GGATGTCCTCAAGGCTTGATTCTAGGCCACTTTATCTTTTCAGTTCCCATTTTCTTCCTA[CG]TGATCTCAGCTTTTCCCATGACTTCATTTTACCCTCCTCTGGGTCCCATGCTTCTCTGTA	37	1	175102812	GGCTTGATTCTAGGCCACTTTATCTTTTCAGTTCCCATTTTCTTCCTACG	1	204745120	F	rs17374873;rs536364238;rs74126909	33;2;1			TNN	NM_022093	Body			TNN	ENSMMUT00000000791	Body		0:50
cg21266698	cg21266698	0056740215	ACTAATTCTCTCCATAATACTTAACTAAATTAAAACCAAAAAACCCTCTC			II			CTGAAGAAGGCACTGATTCTCTCCATGGTGCTTGGCTAGATTAGGGCCAGAGAACCCTCT[CG]GCTTACAAGCAGGTCCTGGGCTCAAAAGGATGCAACCTTGACCACTTGTAATTTATTCCT	37	1	175130184	CTGATTCTCTCCATGGTGCTTGGCTAGATTAGGGCCAGAGAACCCTCTCG	1	204771570	F	rs115619463	1		TRUE	KIAA0040;KIAA0040;KIAA0040;KIAA0040	NM_001162894;NM_001162895;NM_014656;NM_001162893	5'UTR;5'UTR;5'UTR;5'UTR			ENSMMUG00000000546	ENSMMUT00000000794	TSS1500		0:50
cg01095590	cg01095590	0060773256	TATATTTTTAAAAAACATAACAAAAAATCCTAAAACTCACCTTTCRATCC			II			GCGCTTAAAAATGTATTTTTAAAAAACATAACAGAAAGTCCTGAAACTCACCTTTCGGTC[CG]CGGAAGGGCTTCCTGCAGGCCCAGGGAATCTCCTGGTTGCTGCCCCGTCTGACAGCGCCC	37	1	175161785	GTATTTTTAAAAAACATAACAGAAAGTCCTGAAACTCACCTTTCGGTCCG	1	204802351	F	rs530464633	6		TRUE	KIAA0040;KIAA0040;KIAA0040;KIAA0040;KIAA0040;KIAA0040	NM_001162895;NM_001162894;NM_001162895;NM_014656;NM_014656;NM_001162893	1stExon;5'UTR;5'UTR;1stExon;5'UTR;5'UTR	chr1:175161900-175162364	N_Shore				N_Shore	0:50
cg13444005	cg13444005	0087677251	CAATACATCTATAACAACAAATACAACAAAAATAACTATTCCAAACTCCA	0077684501	CAATACATCTATAACAACGAATACAACGAAAATAACTATTCCGAACTCCG	I	A	Red	TCTTCACAGACACACTCCCCGTCCACGCAGAGCCCCCGGGAGCTGCAGTCTGTTGGGCAC[CG]GAGTTCGGAACAGTCATCCCCGCTGTACTCGCTGTCACAGATGCACTGGCCATCCACACA	37	1	175372551	CAGTGCATCTGTGACAGCGAGTACAGCGGGGATGACTGTTCCGAACTCCG	1	205003241	R	rs201187422;rs528068235;rs548522555	0;16;25		TRUE	TNR	NM_003285	Body			TNR;TNR;TNR	ENSMMUT00000022070;ENSMMUT00000044571;ENSMMUT00000044570	Body;Body;Body	Island	0:50
cg04045539	cg04045539	0095781900	TCTACCTATAACAACACTTTCTTAACAACAATTAACRTTACACTAATCTC			II			AGCTCCCGGACTCTACCTGTGGCAGCACTTTCTTGGCAGCAGTTGGCGTTGCACTGGTCT[CG]CAGCACCGACACCTCCCTCTCCAGCATCTCGATCCGGCTCAGCAGCTCCTGCAGCACCTG	37	1	175375396	CTACCTGTGGCAGCACTTTCTTGGCAGCAGTTGGCGTTGCACTGGTCTCG	1	205006046	F	rs147204644;rs531311605;rs150331590	43;27;10			TNR	NM_003285	Body			TNR;TNR;TNR	ENSMMUT00000022070;ENSMMUT00000044571;ENSMMUT00000044570	1stExon;1stExon;1stExon	S_Shelf	0:50
cg20633146	cg20633146	0090629925	CAAATCAATATAATTCCCTAACCCCAACTTACACCTACTAAATCTAAATC			II			CTATAGAATTTCAGGTCAGTATGGTTCCCTGGCCCCAACTTACACCTACTGAATCTGAAT[CG]CCTAGGGTAAGGGTCCAGGAAACCACATTTTGTAATAAGTTCTTAGGATGTTCTGTTGGG	37	1	175482184	AGGTCAGTATGGTTCCCTGGCCCCAACTTACACCTACTGAATCTGAATCG	1	205104912	F	rs76159039;rs140703205;rs112470296	35;24;5			TNR	NM_003285	5URT							0:50
cg26369558	cg26369558	0066785242	AACTAATAATTTATAACCTTCTTTAACAACATCTATCATACTATACAATC			II			GCTACACTGTAAGGAATTGCAAGCTATTTTCTGCAAAGTGGGCAAAGACTGTGGGATTAA[CG]ACTGTACAGCATGATAGATGTTGCTAAAGAAGGCCATAAATTACCAGCCATAAACCTGGC	37	1	175542736	CGACTGTACAGCATGATAGATGTTGCTAAAGAAGGCCATAAATTACCAGC	1	205170213	F	rs577688792;rs139200496	0;41			TNR	NM_003285	5URT							0:50
cg14430141	cg14430141	0006607883	ACTATCCCCAACTACCAAATAAAAAATATCAACTTAACCTTAACCACCTC			II			AGGGAGGGGAAGCTGTCCCCAGCTGCCAGATGGGAAGTGTCAGCTTGGCCTTGGCCACCT[CG]GGTCACCGCTCCTCCCTTTCAGGCGCCCGGGTTTGCCCACCGCGAAGAGCAGTGGCGGAG	37	1	175568377	CTGTCCCCAGCTGCCAGATGGGAAGTGTCAGCTTGGCCTTGGCCACCTCG	1	205195853	F	rs113525600	10		TRUE	TNR	NM_003285	5'UTR	chr1:175568376-175568808	Island				N_Shore	0:50
cg02907132	cg02907132	0082659501	AATTATAACRCTAAATCTCAAATAAACTTCCCTAATTAACAACACTTCAC			II			CCCAGAAGAACCACAGGAGGGCCAGTTTAATTCTCCCAGCAACAATGAGTGACAACACAG[CG]TGAAGTGTTGCCAATCAGGGAAGCTCACCTGAGACTTAGCGTTATAATTGAAGGTCAGTT	37	1	175777934	ATTATAACGCTAAGTCTCAGGTGAGCTTCCCTGATTGGCAACACTTCACG	1	205416490	R	rs542679015;rs76262269	42;49		TRUE										0:50
cg00459613	cg00459613	0030684546	AATAAACTTAAACAAACATTCCTAAAATTCATCCAACTAACTTACAATTC			II			GAATTATATCGAGTAAACTTGGACAAGCATTCCTGAAATTCATCCAACTGGCTTGCAGTT[CG]ACTGTCATCTATATGAAAAAAAAAAAAAAAAGACAAAACAGATGAATTGAACTGCAAAGT	37	1	176050414	GTAAACTTGGACAAGCATTCCTGAAATTCATCCAACTGGCTTGCAGTTCG	1	205687564	F	rs148950158	2			RFWD2;RFWD2;RFWD2;RFWD2;RFWD2;RFWD2	NM_001001740;NM_022457;NM_001286644;NM_001286644;NM_001001740;NM_022457	ExonBnd;ExonBnd;ExonBnd;Body;Body;Body			RFWD2;RFWD2;RFWD2;RFWD2	ENSMMUT00000002932;ENSMMUT00000044568;ENSMMUT00000044569;ENSMMUT00000002933	Body;Body;Body;Body		0:50
cg08968997	cg08968997	0081647235	AATTCCTACAAAAAAATAATATCTTTATTCACCTTTCTACTTTTTTATAC			II			AACAATCATATTACAGCCCAAATGTTCAATGAAAAACAGATTAATTCTGATAAAGAATAA[CG]TACAAAAAAGCAGAAAGGTGAATAAAGACATCATTTTTCTGCAGGAACTAGAAACCGTAA	37	1	176174484	CGTACAAAAAAGCAGAAAGGTGAATAAAGACATCATTTTTCTGCAGGAAC	1	205810244	F	rs546732018	39			RFWD2;RFWD2;RFWD2	NM_001001740;NM_022457;NM_001286644	Body;Body;5URT	chr1:176175711-176176811	N_Shore	RFWD2;RFWD2;RFWD2;RFWD2	ENSMMUT00000002932;ENSMMUT00000044568;ENSMMUT00000044569;ENSMMUT00000002933	Body;Body;Body;Body	N_Shore	0:50
cg00038038	cg00038038	0069699963	TTTTTAATCTAATTCACTTAACAAATTATTTAAATCCAACCCACCTTTCC			II			GGGTTGCTGTGTTTTTGATCTGATTCACTTGACAGATTATTTGAATCCAGCCCACCTTTC[CG]CACATGTCAAACAGATGGGATCATTGTTAAAAGCCTTGAGAGAGCCGAGGCTGAGCGGTG	37	1	176522318	TTTTGATCTGATTCACTTGACAGATTATTTGAATCCAGCCCACCTTTCCG	1	206133328	F	rs553563267;rs567109459;rs537313409;rs183724202	32;27;2;1			PAPPA2;PAPPA2	NM_021936;NM_020318	5URT;5URT							0:50
cg23752012	cg23752012	0038725176	TACTCTCCCTACTATAAAAACTAATAACTTCAAAAAAAACATCCTACCAC			II			CTTTGATGATGTGCTCTCCCTGCTGTGAAGACTAATGACTTCAAAGAGGGCATCCTGCCA[CG]CTAGGGGCTCCCATGGAAAATCTGACTGCAGTGTAATTAGGCAAGAGGCTGGAGTTCAGG	37	1	176965918	GCTCTCCCTGCTGTGAAGACTAATGACTTCAAAGAGGGCATCCTGCCACG	1	206590480	F	rs553026982	2			ASTN1;ASTN1;ASTN1	NM_001286164;NM_004319;NM_207108	Body;Body;Body			ASTN1;ASTN1	ENSMMUT00000032657;ENSMMUT00000032661	Body;Body		0:50
cg13474719	cg13474719	0092675148	AAAAAAATACTCAAAAATTACTTTACCAATACAAACCTACCATAAAACTC			II			TATCTCAAGAAGAGGAAATGCTCAGAAATTGCTTTACCAATGCAAGCCTGCCATGAGGCT[CG]CAAAAGCAAATTTGGGAGGTGATAGTTACGCCTGCCCAAGGCCAGCTGAGGGTGTCGAGG	37	1	177034184	AGGAAATGCTCAGAAATTGCTTTACCAATGCAAGCCTGCCATGAGGCTCG	1	206659394	F	rs536512821;rs556360930	9;1		TRUE	ASTN1;ASTN1	NM_207108;NM_004319	Body;Body			ASTN1;ASTN1	ENSMMUT00000032657;ENSMMUT00000032661	Body;Body		0:50
cg12907702	cg12907702	0063717596	RACACCRTAATACTTTTAAACTTACACTCCAACTCCTTAAATAAATCCAC			II			AGGGCAGTGCCGACACCGTGATGCTTTTGAGCTTGCACTCCAGCTCCTTGGATGGATCCA[CG]TCGCCGGCGGCCGTGGCCAGCACCGCCGCCGGCCCCCAGCAGCAGGCGAGCAGGGCGCAG	37	1	177133734	ACACCGTGATGCTTTTGAGCTTGCACTCCAGCTCCTTGGATGGATCCACG	1	206758764	F	rs142162197	2		TRUE	ASTN1;ASTN1	NM_004319;NM_207108	1stExon;1stExon	chr1:177133392-177133846	Island	ASTN1;ASTN1	ENSMMUT00000032657;ENSMMUT00000032661	1stExon;1stExon	Island	0:50
cg00319545	cg00319545	0047648955	ACCRTAATACTTTTAAACTTACACTCCAACTCCTTAAATAAATCCACRTC			II			GCAGTGCCGACACCGTGATGCTTTTGAGCTTGCACTCCAGCTCCTTGGATGGATCCACGT[CG]CCGGCGGCCGTGGCCAGCACCGCCGCCGGCCCCCAGCAGCAGGCGAGCAGGGCGCAGAGC	37	1	177133737	CCGTGATGCTTTTGAGCTTGCACTCCAGCTCCTTGGATGGATCCACGTCG	1	206758767	F	rs142162197	5		TRUE	ASTN1;ASTN1	NM_004319;NM_207108	1stExon;1stExon	chr1:177133392-177133846	Island	ASTN1;ASTN1	ENSMMUT00000032657;ENSMMUT00000032661	1stExon;1stExon	Island	0:50
cg02211913	cg02211913	0085777575	AAAAAAAACTAAAAATTCTAAAAAATCAAATCAACCCCCAACTAACTACC			II			AAAGGAAAGAGGAAGGGAGCTGAGGATTCTAGGGAATCAGGTCAGCCCCCAGCTGGCTGC[CG]GTGCTCCTGCCTCTCTCCTCCGTTGCATCCTCCAACACGAGCAAGGCTCTTGGCTATGAA	37	1	177134149	CGGCAGCCAGCTGGGGGCTGACCTGATTCCCTAGAATCCTCAGCTCCCTT	1	206759179	R	rs151024357	17			ASTN1;ASTN1;ASTN1	NM_207108;NM_001286164;NM_004319	TSS200;TSS200;TSS200	chr1:177133392-177133846	S_Shore	ASTN1;ASTN1	ENSMMUT00000032657;ENSMMUT00000032661	TSS200;TSS200	S_Shore	0:50
cg06165434	cg06165434	0007601872	CAATATATTAAAAATACCRTACAAATAATTCATAACCAAAAACCTTACTC			II			GGTCAGCCCCCAGCTGGCTGCCGGTGCTCCTGCCTCTCTCCTCCGTTGCATCCTCCAACA[CG]AGCAAGGCTCTTGGCTATGAACTACCTGCACGGCATTTTTAATACATTGATCTTTGCAAT	37	1	177134188	CGAGCAAGGCTCTTGGCTATGAACTACCTGCACGGCATTTTTAATACATT	1	206759218	F	rs574207435	0			ASTN1;ASTN1;ASTN1	NM_207108;NM_001286164;NM_004319	TSS200;TSS200;TSS200	chr1:177133392-177133846	S_Shore	ASTN1;ASTN1	ENSMMUT00000032657;ENSMMUT00000032661	TSS200;TSS200	S_Shore	0:50
cg15497009	cg15497009	0076675522	ACAAAACTAATCCTATTCTAATTTCTCTAATCTTCCTTTAAAAACTAAAC			II			GCTTCACAGAAACAAGGCTGGTCCTGTTCTGATTTCTCTAGTCTTCCTTTAAAAACTAAA[CG]GAGATGCACAGTCCCTCTTCCTGACACACACAGAAGTGAAAGGAGACACACAGAGGGAAA	37	1	177139245	CAAGGCTGGTCCTGTTCTGATTTCTCTAGTCTTCCTTTAAAAACTAAACG	1	206764304	F	rs533000678	2			BRINP2	NM_021165	TSS1500	chr1:177140120-177140323	N_Shore	BRINP2	ENSMMUT00000032283	TSS1500	N_Shore	0:50
cg12982369	cg12982369	0017805252	AACCRAAATCCTAACTACTCAACRAAAAAACAACAAACAAATAATCTAAC			II			ATGCTCTGGGAGACCGGGATCCTGGCTGCTCAGCGGGAAGGCAGCAGGCAAGTGGTCTAA[CG]TTGGCGGCGGTGGCGGTGGCGGCGGCGGCGGCACCGACAGTAAAGCGGGGAGCAAGAGAA	37	1	177140588	ACCGGGATCCTGGCTGCTCAGCGGGAAGGCAGCAGGCAAGTGGTCTAACG	1	206765657	F	rs568440163;rs113683257	29;16			BRINP2;BRINP2	NM_021165;NM_021165	1stExon;5URT	chr1:177140120-177140323	S_Shore	BRINP2	ENSMMUT00000032283	5'UTR	Island	0:50
cg21079107	cg21079107	0041786930	CTAACTACTCAACAAAAAAACAACAAACAAATAATCTAACATTAACAACA	0023710889	CTAACTACTCAACGAAAAAACAACAAACAAATAATCTAACGTTAACGACG	I	A	Red	GAGACCGGGATCCTGGCTGCTCAGCGGGAAGGCAGCAGGCAAGTGGTCTAACGTTGGCGG[CG]GTGGCGGTGGCGGCGGCGGCGGCACCGACAGTAAAGCGGGGAGCAAGAGAATTTGAAAAG	37	1	177140597	CGCCGCCAACGTTAGACCACTTGCCTGCTGCCTTCCCGCTGAGCAGCCAG	1	206765666	R	rs568440163;rs113683257	38;25			BRINP2;BRINP2	NM_021165;NM_021165	1stExon;5URT	chr1:177140120-177140323	S_Shore	BRINP2	ENSMMUT00000032283	5'UTR	Island	0:50
cg05070710	cg05070710	0097773596	CTATTTACTTCATTCAATCTTACTTAATCAAACTACTCTACTTACTATTC			II			TCCTTCTCTTTCTATTTACTTCATTCAATCTTGCTTAATCAAACTACTCTACTTACTGTT[CG]TACATGTTAACCACGTAAAAGGGGGATTATTACCTCTTGTATTTTCAGTTTTATCATCTA	37	1	177146804	CGAACAGTAAGTAGAGTAGTTTGATTAAGCAAGATTGAATGAAGTAAATA	1	206772081	R	rs58914167	19			BRINP2	NM_021165	5URT			BRINP2	ENSMMUT00000032283	Body		0:50
cg14937293	cg14937293	0072633159	TCCCCAATATCTCAAATTTACAACTCTAAACTACTTTCTACTAACAAAAC			II			TGAGTCTCTGCTCCCCAGTGTCTCAGATTTGCAGCTCTGAGCTGCTTTCTGCTGGCAAAA[CG]TCATAATATCCACCTTATGTACATCTTCCCTACATGGAAAAAATTTAGGGAGCAAAGAGT	37	1	177928080	CCCCAGTGTCTCAGATTTGCAGCTCTGAGCTGCTTTCTGCTGGCAAAACG	1	207545951	F	rs199661078	45			SEC16B	NM_033127	Body			SEC16B;SEC16B;SEC16B	ENSMMUT00000028580;ENSMMUT00000028584;ENSMMUT00000028581	Body;Body;1stExon		0:50
cg00236991	cg00236991	0052610128	ACAACCTACTATTACTCACAACTAACAAATACTATAAACTATATTACCAC			II			ATCCCATCATGACAGCCTGCTGTTACTCACAGCTGGCAGATACTGTAAACTGTGTTGCCA[CG]TCAGCTGCCCAGAACCTTTCTGCTTCAGCAGCAGTTTCCCATCGGAATGGCTTAATAGGC	37	1	177953446	CGTGGCAACACAGTTTACAGTATCTGCCAGCTGTGAGTAACAGCAGGCTG	1	207571736	R	rs555547940;rs191711041	37;22								SEC16B;SEC16B	ENSMMUT00000028580;ENSMMUT00000028584	Body;Body		0:50
cg11817309	cg11817309	0093639275	CAATAAACATATCCTACAAACAACAAAAAAAACAACAACAACTAAACACA	0084734943	CGATAAACGTATCCTACAAACGACGAAAAAAACGACGACAACTAAACGCG	I	C	Grn	CTTGAGGAGGCACCACTGCTCCATGTGGCCGCCCAGGCGGATGCGGCACTTGCTGCGGCG[CG]CGTCCAGCTGCCGCCGCTTCTCCCGCCGCCTGCAGGACACGTCCACCGCCGGGGAGGAAG	37	1	249152443	CGGTGGACGTGTCCTGCAGGCGGCGGGAGAAGCGGCGGCAGCTGGACGCG	1	207833145	F				TRUE	ZNF692;ZNF692	NM_017865;NM_001136036	Body;Body	chr1:249152411-249153419	Island	ZNF692;ZNF692;ZNF692;ZNF692	ENSMMUT00000000911;ENSMMUT00000000912;ENSMMUT00000000910;ENSMMUT00000044550	Body;Body;Body;Body	Island	0:50
cg02899039	cg02899039	0019687885	CAATCCAACAAAAACTTAACAAACTACAAATACAAAAAAAAACCCAACCA	0010660930	CGATCCAACAAAAACTTAACGAACTACGAATACAAAAAAAAACCCAACCG	I	C	Grn	CCGGCCCCTAACCGGTCCAACAGGAACTTGGCGAGCTGCGAGTGCAGGGAGAAGCCCAGC[CG]CTCCTTGAGGAGGCACCACTGCTCCATGTGGCCGCCCAGGCGGATGCGGCACTTGCTGCG	37	1	249152378	CGGCTGGGCTTCTCCCTGCACTCGCAGCTCGCCAAGTTCCTGTTGGACCG	1	207833210	F	rs144302716	16		TRUE	ZNF692;ZNF692	NM_017865;NM_001136036	Body;Body	chr1:249152411-249153419	N_Shore	ZNF692;ZNF692;ZNF692;ZNF692	ENSMMUT00000000911;ENSMMUT00000000912;ENSMMUT00000000910;ENSMMUT00000044550	Body;Body;Body;Body	S_Shore	0:50
cg15651819	cg15651819	0033678170	TAAATAACTTTTACTACRATAAACTACAACACTATCTAACTTCTCAAAAC			II			AGAAGCAGGGCTGGGTGACTTTTGCTACGGTGGGCTGCAACACTGTCTGGCTTCTCAAAG[CG]CTTGCCGCAGAATTCACAGGGGAAGCGCAAGGCAGCCACCGTCTCTGCATGCTTGCGCTG	37	1	249144602	GGGTGACTTTTGCTACGGTGGGCTGCAACACTGTCTGGCTTCTCAAAGCG	1	207841121	R	rs540006971;rs561571412;rs529132580	44;34;18		TRUE	ZNF692;ZNF692	NM_017865;NM_001136036	Body;Body	chr1:249141563-249142796	S_Shore	ZNF692;ZNF692;ZNF692	ENSMMUT00000000911;ENSMMUT00000000912;ENSMMUT00000000910	Body;Body;Body	N_Shore	0:50
cg07591937	cg07591937	0084726199	AATTACACCAATACACATTAAAATTAAACACACACATAAACCACTTACCA	0033663560	AATTACGCCGATACACGTTAAAATTAAACACGCACGTAAACCGCTTACCG	I	C	Grn	GGACCTCACCAAGCACCGGCGCACGCACACGGGCGAGAAGCCCTACCGCTGCGAACTGTG[CG]GCAAGCGGTTCACGTGCGTGTCCAATCTCAACGTGCATCGGCGCAACCATGCCGGCCACA	37	1	249142505	CGGCAAGCGGTTCACGTGCGTGTCCAATCTCAACGTGCATCGGCGCAACC	1	207843171	R	rs143940335;rs372648467	21;26		TRUE	ZNF672	NM_024836	Body	chr1:249141563-249142796	Island	ZNF672	ENSMMUT00000000909	Body	Island	0:50
cg02729822	cg02729822	0027778911	CTCTATATATACCCCCAAAATCCTAACCAATTATATCTCAAAAAATAAAC			II			TCAGTGTAGGCTACAACACAGGAAAAAAACAGCTGAGCCCCACATCCAGCCAAGGAAATG[CG]CTTATCTTCTGAGACACAACTGGCCAGGATTTTGGGGGTATACACAGAGGTATACCAGAA	37	11	56510971	TCTGTGTATACCCCCAAAATCCTGGCCAGTTGTGTCTCAGAAGATAAGCG	1	208326250	R	rs201069570;rs145542436;rs555610254;rs147756755	1;22;26;29		TRUE	OR9G4	NM_001005284	1stExon			OR9G4	ENSMMUT00000025099	1stExon		0:50
cg19302605	cg19302605	0067711884	AACATAACAAAAACRTATCCAACCCAAATCAAAAATCAATTCAAACAAAC			II			CCCATGCCCTGGACATGGCAGGGGCGTGTCCAGCCCAGATCAAGGATCAGTTCAGGCAGG[CG]ACAGTGACCGTGGTCACCATGGCGATGTGGTGCCCACGGTCAGAGGTGGCATTGGGGAAG	37	1	248099757	CGCCTGCCTGAACTGATCCTTGATCTGGGCTGGACACGCCCCTGCCATGT	1	209026801	F	rs189470106;rs144668735;rs147877792	48;44;2		TRUE	OR2L13	NM_175911	TSS1500	chr1:248100325-248100726	N_Shore	OR2AJ1	ENSMMUT00000026555	Body	S_Shore	0:50
cg08868915	cg08868915	0084789394	AAATCATACCACACTCCAAACCAAAATAAATTCCTAACAATATTCTATAC			II			ATATGAGACCTAAATCATACCACACTCCAGGCCAGGATAAGTTCCTGGCAATATTCTATA[CG]ATCCTCACACCCACACTCAACCCTTTCATCTACAGCTTTAGGAATAAAGATGTTCTGGCG	37	1	248097906	AATCATACCACACTCCAGGCCAGGATAAGTTCCTGGCAATATTCTATACG	1	209028332	R	rs564121469	5	TRUE	TRUE				chr1:248100325-248100726	N_Shelf	OR2AJ1	ENSMMUT00000026555	1stExon	S_Shore	0:50
cg23054189	cg23054189	0021626896	CCACAACTTCTACCTCAAATACATCTCCAAATTCTACAAAAAATCAAACA	0086695202	CCACAACTTCTACCTCAAATACATCTCCGAATTCTACGAAAAATCGAACG	I	A	Red	CGTGGACTGCGGCCACAGCTTCTGCCTCAGGTGCATCTCCGAGTTCTGCGAGAAGTCGGA[CG]GCGCGCAGGGCGGCGTCTACGCCTGTCCGCAGTGCCGGGGCCCCTTCCGGCCCTCGGGCT	37	1	248020692	CCACAGCTTCTGCCTCAGGTGCATCTCCGAGTTCTGCGAGAAGTCGGACG	1	209151040	R	rs149680773	30		TRUE	TRIM58	NM_015431	1stExon	chr1:248020330-248021252	Island	TRIM58	ENSMMUT00000007831	1stExon	Island	0:50
cg26157385	cg26157385	0067631544	CCAACTTCTCACAAAACTCAAAAATACACCTAAAACAAAAACTATAACCA	0075638146	CCGACTTCTCGCAAAACTCGAAAATACACCTAAAACAAAAACTATAACCG	I	C	Grn	CGAGGATGCGCGGTGCCCGGTGTGCCTGGATTTCCTGCAGGAGCCGGTCAGCGTGGACTG[CG]GCCACAGCTTCTGCCTCAGGTGCATCTCCGAGTTCTGCGAGAAGTCGGACGGCGCGCAGG	37	1	248020641	CGGCCACAGCTTCTGCCTCAGGTGCATCTCCGAGTTCTGCGAGAAGTCGG	1	209151091	R	rs149680773	23		TRUE	TRIM58	NM_015431	1stExon	chr1:248020330-248021252	Island	TRIM58	ENSMMUT00000007831	1stExon	Island	0:50
cg10493479	cg10493479	0014611823	TCTTACCTACATCTCCTATAATTTTATCATTATTACTATTCTCCRTATCC			II			GTCACCACTGTGAGATGAGATGAGCATGTTGAGAAGGCCTTCCTCTTGCCTTCTACTGTG[CG]GATACGGAGAATAGCAACAATGATAAAACCATAGGAGATGCAGGTAAGAATAAAGTCCCC	37	1	247835667	CTTACCTGCATCTCCTATGGTTTTATCATTGTTGCTATTCTCCGTATCCG	1	209311127	F	rs138028749;rs143962471;rs28446289;rs139468272;rs577553531	1;6;7;36;41		TRUE	OR13G1	NM_001005487	1stExon			OR13G1	ENSMMUT00000022727	1stExon		0:50
cg08169950	cg08169950	0007789102	CTATCCCCAAATTTAAAAATTTTCTAAAATAACTCATTCCTCAAAAAAAC			II			CTCCATCACTCCTGTCCCCAGGTTTGAGAATTTTCTAGAATGGCTCATTCCTCAGGAAAG[CG]CTTTACTTACAGTCACAGTTTATCTTAAAGGATACAGTTTAAGAGCAGCCAAATGGAAGA	37	1	247799571	CGCTTTCCTGAGGAATGAGCCATTCTAGAAAATTCTCAAACCTGGGGACA	1	209359335	F	rs573210391;rs540564754;rs562401370	49;14;1		TRUE				chr1:247802738-247803141	N_Shelf					0:50
cg08752524	cg08752524	0011603889	AAATACAACTCATAACATATCAATTATCAAAATAAACAAATAATAACAAC			II			CAGCTCCAACAGGATACAGCTCATAGCATGTCAGTTGTCAGGATGGACAGGTGGTGACAG[CG]GCTGCATAGACACATGTCCTTCAATGTGTTTCTGTGCCCTCATTCCCACAGCTTCCTTCT	37	1	247653449	GATACAGCTCATAGCATGTCAGTTGTCAGGATGGACAGGTGGTGACAGCG	1	209499499	R	rs116632031;rs10802516;rs138966987	46;39;15			OR2W5	NM_001004698	TSS1500			ENSMMUG00000005950	ENSMMUT00000008334	TSS1500		0:50
cg00747618	cg00747618	0092718378	ATACATCTTACTTTCAATTAATAACAACTTATTTTAAATTTATCCCATCC			II			TTATGTAGAAGATGCATCTTGCTTTCAGTTGATAACAGCTTATTTTGGATTTATCCCATC[CG]AGGAACAGTTCATCTATTATACTTCACAGAGCATTAAGTTATAAGGAAATATTTACTAAT	37	1	247612701	CGGATGGGATAAATCCAAAATAAGCTGTTATCAACTGAAAGCAAGATGCA	1	209538247	F				TRUE				chr1:247614695-247614944	N_Shore	ENSMMUG00000031193	ENSMMUT00000044539	TSS1500	N_Shore	0:50
cg12280471	cg12280471	0093690261	ACCRAAAATAATCCAACAAATACTACAATTTCTCCAAAACCACAAATCTC			II			TTCTCCTGAGCAGCCTCATCAGAAAGAAGCTGCTTCCCGAGGCCTCTCTGCTCATCACCA[CG]AGACCTGTGGCCCTGGAGAAACTGCAGCACTTGCTGGACCATCCTCGGCATGTGGAGATC	37	1	247587794	CCGAGGATGGTCCAGCAAGTGCTGCAGTTTCTCCAGGGCCACAGGTCTCG	1	209559729	F	rs143140947	1		TRUE	NLRP3;NLRP3;NLRP3;NLRP3;NLRP3	NM_001079821;NM_183395;NM_001127461;NM_001127462;NM_004895	Body;Body;Body;Body;Body			NLRP3	ENSMMUT00000008331	Body		0:50
cg16491046	cg16491046	0075663489	AACAAATAAAAACACCTAAAAAACAATAATATTACTTTCTCCCCCACCCA	0091658886	AACAAATAAAAACGCCTAAAAAACAATAATATTACTTTCTCCCCCGCCCG	I	C	Grn	GCTCGGCTCGGGGGCAAATGGAGGCGCCTGAAAAACAATGGTGTTGCTTTCTCCCCCGCC[CG]CACCTTCCTGAGCGCTGGGCTCTGGGCTGGGAGGCGGCGCCGCGGAGGCCGGGCGCGGGC	37	1	247494983	CGGGCGGGGGAGAAAGCAACACCATTGTTTTTCAGGCGCCTCCATTTGCC	1	209655507	F	rs534904915	6		TRUE	ZNF496;ZNF496	NM_032752;NM_032752	1stExon;5'UTR	chr1:247494249-247495840	Island	ZNF496;ZNF496	ENSMMUT00000027507;ENSMMUT00000027506	Body;5'UTR	Island	0:50
cg12133425	cg12133425	0037604199	AAAAAAACAACACCATTATTTTTCAAACACCTCCATTTACCCCCAAACCA	0066747287	AAAAAAACAACACCATTATTTTTCAAACGCCTCCATTTACCCCCGAACCG	I	A	Red	CCCGGCTCCTTTCCCGGCCCGTCCAGACCGCGTCTCCCGATCATCCGGAAAGCCACGGCT[CG]GCTCGGGGGCAAATGGAGGCGCCTGAAAAACAATGGTGTTGCTTTCTCCCCCGCCCGCAC	37	1	247494926	CGGCTCGGGGGCAAATGGAGGCGCCTGAAAAACAATGGTGTTGCTTTCTC	1	209655564	R				TRUE	ZNF496;ZNF496	NM_032752;NM_032752	1stExon;5'UTR	chr1:247494249-247495840	Island	ZNF496;ZNF496	ENSMMUT00000027507;ENSMMUT00000027506	Body;5'UTR	Island	0:50
cg23986385	cg23986385	0003686524	AAACACAACCATCTAATTAAAAACAATCCAAATAACAACCCAAATAAACA	0096749863	GAACGCGACCGTCTAATTAAAAACGATCCGAATAACAACCCGAATAAACG	I	C	Grn	GGCGCCCATCACACACCTGCAGCGCCCAGGACTACTCAGGCCCGCCCCCCCGAGCACCGG[CG]CCCACCCGGGCTGCCACTCGGATCGTCTCCAACCAGACGGCCGCGTCCGTCTTTGTCACG	37	1	247494428	GGACGCGGCCGTCTGGTTGGAGACGATCCGAGTGGCAGCCCGGGTGGGCG	1	209656063	F				TRUE	ZNF496	NM_032752	5'UTR	chr1:247494249-247495840	Island	ZNF496;ZNF496	ENSMMUT00000027507;ENSMMUT00000027506	Body;Body	Island	0:50
cg11164537	cg11164537	0091629290	AAACTCCTCATTTTCCTAAACTCCTCACTTTCCTTCAAAACCAAAACTCA	0066802154	AAACTCCTCATTTTCCTAAACTCCTCACTTTCCTTCGAAACCAAAACTCG	I	A	Red	TTCTCTCCAGGTGGGCTCCTCATTTTCCTGGGCTCCTCACTTTCCTTCGGAGCCAAGACT[CG]GGGGCACAGGGCTGTGGGCATGATGGGATTTGATGGGGGTCAGCAGCAGAAGACGACCCT	37	1	247492858	GGGCTCCTCATTTTCCTGGGCTCCTCACTTTCCTTCGGAGCCAAGACTCG	1	209657642	R	rs140046232	1		TRUE	ZNF496	NM_032752	Body	chr1:247494249-247495840	N_Shore	ZNF496;ZNF496;ZNF496	ENSMMUT00000027507;ENSMMUT00000027506;ENSMMUT00000000810	Body;Body;TSS1500	S_Shore	0:50
cg24226789	cg24226789	0001759490	TTTATCCTTCAAATAAAAATAACTACRATACCRAACCAAATAATCRTACC			II			AAGGGCCGGGCTTTGTCCTTCAGGTGAAAGTGGCTGCGGTGCCGAGCCAGGTGGTCGTGC[CG]CTGGAAGGCCTTCCCACACTCACAGCACTGGAAGCTCAGTTTGGCCTTGCCGTTTTCCAG	37	1	247463987	CGGCACGACCACCTGGCTCGGCACCGCAGCCACTTTCACCTGAAGGACAA	1	209684572	F	rs148958456;rs144745098	42;20			ZNF496	NM_032752	Body	chr1:247463848-247464710	Island	ZNF496;ZNF496;ZNF496	ENSMMUT00000027507;ENSMMUT00000027506;ENSMMUT00000000810	Body;Body;Body	Island	0:50
cg15236082	cg15236082	0013631577	AACCTCACAAAAAAACCCCAACAATAAACAAAAAAACTAACAAAAAAACA	0034754562	AACCTCGCAAAAAAACCCCAACGATAAACAAAAAAACTAACGAAAAAACG	I	A	Red	TCGGCCGCTGACAGCCTCGCAGGGAGGCCCCAGCGATGAGCAAGGGGGCTGGCGGGAGGA[CG]GGAGGCCCCGCCGGCCTGAGTCCTGGACAGGTGATTGGCAGGTGAATGAGCTGGAGTGTG	37	1	247275743	AGCCTCGCAGGGAGGCCCCAGCGATGAGCAAGGGGGCTGGCGGGAGGACG	1	209869345	R					C1orf229	NM_207401	TSS200	chr1:247274585-247275757	Island				Island	0:50
cg12432038	cg12432038	0091624257	ACCRCTAACAACCTCRCAAAAAAACCCCAACRATAAACAAAAAAACTAAC			II			CCCCCACCTCGGCCGCTGACAGCCTCGCAGGGAGGCCCCAGCGATGAGCAAGGGGGCTGG[CG]GGAGGACGGGAGGCCCCGCCGGCCTGAGTCCTGGACAGGTGATTGGCAGGTGAATGAGCT	37	1	247275735	CGCCAGCCCCCTTGCTCATCGCTGGGGCCTCCCTGCGAGGCTGTCAGCGG	1	209869353	F				TRUE	C1orf229	NM_207401	TSS200	chr1:247274585-247275757	Island				Island	0:50
cg27050763	cg27050763	0021773833	TATTTACCTACAACAAACTTTCCACRAAACACAAATTCTAATATTATTTC			II			CAGTGACATTATGTTTACCTGCAGCAAACTTTCCACGAAGCACAGATTCTAATGTTATTT[CG]TCTTCTCCAAGGGCTTGAAGAGTCACTTCTGGAAATGGCAGGAGACCACTAGTCACTTGA	37	1	247081594	GTTTACCTGCAGCAAACTTTCCACGAAGCACAGATTCTAATGTTATTTCG	1	210070304	R	rs200912155;rs553882206;rs566924472;rs201904837	18;10;9;8		TRUE	AHCTF1	NM_015446	Body			AHCTF1;AHCTF1;AHCTF1	ENSMMUT00000023043;ENSMMUT00000023042;ENSMMUT00000021473	Body;Body;Body		0:50
cg15501028	cg15501028	0096763848	AAAAAAAACRCCATCTATATTTCCAATTAATAAATCCAACAAAAACAACC			II			AGCCATCAGAAAAACCTGCAGCAAGCTGATTTGTCCTGCTTATGTAACTAAGAGTTGAAA[CG]GCTGTTCCTGTTGGACTTACTAACTGGAAACACAGATGGCGCCCTTCTCTCATCACACTT	37	2	162363523	CGGCTGTTCCTGTTGGACTTACTAACTGGAAACACAGATGGCGCCCTTCT	1	210082496	R	rs560819923	0			AHCTF1P1	NR_077058	Body			AHCTF1;AHCTF1;AHCTF1	ENSMMUT00000023043;ENSMMUT00000023042;ENSMMUT00000021473	Body;Body;Body		0:50
cg10985909	cg10985909	0034640840	CACAAACATCCTCAAAAAAATCTAACCCAAACAAACTCCCTACTATCTCA	0013786206	CACAAACATCCTCAAAAAAATCTAACCCAAACGAACTCCCTACTATCTCG	I	A	Red	CCACATGGAGGAGCTGCTCTGCAGCGCTGAAGCCACGTTAGCGCTCCACACCCAGTCCTC[CG]AGACAGCAGGGAGCCCGTCTGGGCCAGACTCTTCTGAGGATGCTTGTGAGGATGACAGTC	37	1	246810637	CACAAGCATCCTCAGAAGAGTCTGGCCCAGACGGGCTCCCTGCTGTCTCG	1	210368849	F	rs199596698;rs527643302;rs547769660;rs570650403;rs149528217;rs199563490	1;17;18;27;32;39		TRUE	CNST;CNST	NM_001139459;NM_152609	Body;Body			CNST;CNST	ENSMMUT00000044519;ENSMMUT00000015937	Body;Body		0:50
cg21914477	cg21914477	0097780238	TTAAAATCTAAAACAACAATACAAAAACACTTACCAACAAAAAACCACCA	0013608198	TTAAAATCTAAAACGACGATACGAAAACACTTACCGACGAAAAACCGCCG	I	T	Red	CTTGGTGAGTTCCTGAAATCCGGATCCGGCCACAGCTGCGGAGAGGAGTCAGACAGGCCA[CG]GCGGTTCCTCGCCGGCAAGTGCTTTCGCATCGCCGCTCCAGACCCTAAAATGCAAAAGCG	37	6	5067092	CGGCGGTTCCTCGCCGGCAAGTGCTTTCGCATCGCCGCTCCAGACCCTAA	1	210462161	R	rs145176188;rs535152562;rs557083486	1;32;35		TRUE						TFB2M	ENSMMUT00000032256	1stExon	Island	0:50
cg23547721	cg23547721	0030668859	TCCAACCCTACAATTCATAATTATATCATCTATAAATATTTACCAAACAC			II			TGGAGAACAGTAACAAATGCCTGAGGGTGCTATAAGGATTAAACAGGTAATTTATGCCAA[CG]TGTTTGGTAAATATTTACAGATGATACAATTATGAACTGTAGGGCTGGATGATATTTCAA	37	1	246158768	CGTGTTTGGTAAATATTTACAGATGATACAATTATGAACTGTAGGGCTGG	1	211032076	R					SMYD3;SMYD3	NM_022743;NM_001167740	Body;Body			SMYD3	ENSMMUT00000008109	Body		0:50
cg16940688	cg16940688	0084780907	AATAATCATCATAAAATAAACCTTACAAAAATTAACACRACTCTCCAAAC			II			GAGCAGGTTTGGGAGCTGGATTCCCTGGAGTACCTGGAGGCACTGGAGTGTGTGACGGAG[CG]CCTGGAGAGCCGTGTCAACTTCTGCAAGGCCCATCTCATGATGATCACCTGCTTCGACAT	37	1	245865828	CGCCTGGAGAGCCGTGTCAACTTCTGCAAGGCCCATCTCATGATGATCAC	1	211336328	R	rs61734434	13			KIF26B	NM_018012	Body			ENSMMUG00000017326	ENSMMUT00000024358	Body		0:50
cg05957703	cg05957703	0013758861	CAACAAACATAAATTTTTTCAAAACCTAAAAACTCATTCCAACCRAAAAC			II			CCTCGAGCAAGGATTCCGGCGTGGCGTCTAGGGAGTCCTTGCTGCAGCCCGAGGTGCGTA[CG]CCCCCGGTTGGAATGAGCCCCCAGGTTTTGAAAAAATCCATGTCTGCTGGGAGCGAAGGG	37	1	245849662	CGCCCCCGGTTGGAATGAGCCCCCAGGTTTTGAAAAAATCCATGTCTGCT	1	211352556	R	rs546857013;rs566590110	0;7		TRUE	KIF26B	NM_018012	Body	chr1:245851177-245852514	N_Shore	ENSMMUG00000017324	ENSMMUT00000024356	Body	Island	0:50
cg20365054	cg20365054	0073746290	CATCACCCRACTCTACAATATAAAATATCATATTTAACCTTAATTCTTTC			II			CTGGAAATAGGCATCACCCGGCTCTGCAATGTGGAATGTCATATTTGACCTTGGTTCTTT[CG]CAAATTGGTTCTTTCTGGGCTAAATCAGTGTGTTGAAAGAGTTAGCTAGGTTTAGTGATC	37	1	245380063	ATCACCCGGCTCTGCAATGTGGAATGTCATATTTGACCTTGGTTCTTTCG	1	211835785	R	rs115369187	44			KIF26B	NM_018012	Body							0:50
cg09265377	cg09265377	0099765534	AAACCCTTCCCAAACAAAATAAACACCACACAAAACTAACTAAAAAAACA	0065606934	AAACCCTTCCCGAACAAAATAAACGCCGCGCGAAACTAACTAAAAAAACG	I	C	Grn	TTGCTCCTCCCGGGGCCCTTCCCGGGCAAGGTGAGCGCCGCGCGGGGCTGGCTGGGGAGG[CG]CCGGGAGGGCGGGGCCGGGCCGCCACCCACAGCAGCTGCTCAGCCCGCCGCGACCTTGCG	37	1	245320016	GGGCCCTTCCCGGGCAAGGTGAGCGCCGCGCGGGGCTGGCTGGGGAGGCG	1	211896764	R	rs576183812;rs544676853;rs573451068	51;43;17		TRUE	KIF26B	NM_018012	Body	chr1:245316547-245320247	Island				Island	0:50
cg13888026	cg13888026	0031770181	TTAATAACTAAATTCAAAAAAATTCTCCCAAAATATAAAAATCCAAACTC			II			CAACTGTCAGGCGAAACGGGCCGGCGGATATTGGCTCGGCGACACGCCGAGGCTCCTCCC[CG]AGTCTGGATCTTTATATTTTGGGAGAATTTCTTTGAACTCAGTTACCAAGCTCGGTGAAG	37	1	245318245	TGGTAACTGAGTTCAAAGAAATTCTCCCAAAATATAAAGATCCAGACTCG	1	211898544	F	rs565138113	35		TRUE	KIF26B	NM_018012	TSS200	chr1:245316547-245320247	Island	ENSMMUG00000019982	ENSMMUT00000028085	TSS1500	Island	0:50
cg27519942	cg27519942	0025603957	CAAAAAAATTCTCCCAAAATATAAAAATCCAAACTCAAAAAAAAACCTCA	0062666836	CAAAAAAATTCTCCCAAAATATAAAAATCCAAACTCGAAAAAAAACCTCG	I	A	Red	CCCGGCCCTCGCGCAACTGTCAGGCGAAACGGGCCGGCGGATATTGGCTCGGCGACACGC[CG]AGGCTCCTCCCCGAGTCTGGATCTTTATATTTTGGGAGAATTTCTTTGAACTCAGTTACC	37	1	245318232	CAAAGAAATTCTCCCAAAATATAAAGATCCAGACTCGGGGAGGAGCCTCG	1	211898557	F	rs565138113	48		TRUE	KIF26B	NM_018012	TSS200	chr1:245316547-245320247	Island	ENSMMUG00000019982	ENSMMUT00000028085	TSS1500	Island	0:50
cg12054521	cg12054521	0053692127	AAAAATTCTCCCAAAATATAAAAATCCAAACTCAAAAAAAAACCTCAACA	0005732990	AAAAATTCTCCCAAAATATAAAAATCCAAACTCGAAAAAAAACCTCGACG	I	T	Red	TCTCCCGGCCCTCGCGCAACTGTCAGGCGAAACGGGCCGGCGGATATTGGCTCGGCGACA[CG]CCGAGGCTCCTCCCCGAGTCTGGATCTTTATATTTTGGGAGAATTTCTTTGAACTCAGTT	37	1	245318229	CGCCGAGGCTCCTCCCCGAGTCTGGATCTTTATATTTTGGGAGAATTTCT	1	211898560	R	rs565138113	51		TRUE	KIF26B	NM_018012	TSS200	chr1:245316547-245320247	Island	ENSMMUG00000019982	ENSMMUT00000028085	TSS1500	Island	0:50
cg08616392	cg08616392	0075677963	TTCTCCCAAAATATAAAAATCCAAACTCAAAAAAAAACCTCAACATATCA	0071662911	TTCTCCCAAAATATAAAAATCCAAACTCGAAAAAAAACCTCGACGTATCG	I	C	Grn	GCCCCTCTCCCGGCCCTCGCGCAACTGTCAGGCGAAACGGGCCGGCGGATATTGGCTCGG[CG]ACACGCCGAGGCTCCTCCCCGAGTCTGGATCTTTATATTTTGGGAGAATTTCTTTGAACT	37	1	245318224	TTCTCCCAAAATATAAAGATCCAGACTCGGGGAGGAGCCTCGGCGTGTCG	1	211898565	F					KIF26B	NM_018012	TSS200	chr1:245316547-245320247	Island	ENSMMUG00000019982	ENSMMUT00000028085	TSS1500	Island	0:50
cg01787565	cg01787565	0081713216	AAAATCCAAACTCAAAAAAAAACCTCAACATATCACCAAACCAATATCCA	0054687143	AAAATCCAAACTCGAAAAAAAACCTCGACGTATCGCCGAACCAATATCCG	I	C	Grn	GGGCCACGCGGAGCCGCCCCTCTCCCGGCCCTCGCGCAACTGTCAGGCGAAACGGGCCGG[CG]GATATTGGCTCGGCGACACGCCGAGGCTCCTCCCCGAGTCTGGATCTTTATATTTTGGGA	37	1	245318209	AAGATCCAGACTCGGGGAGGAGCCTCGGCGTGTCGCCGAGCCAATATCCG	1	211898580	F				TRUE	KIF26B	NM_018012	TSS200	chr1:245316547-245320247	Island	ENSMMUG00000019982	ENSMMUT00000028085	TSS1500	Island	0:50
cg13953828	cg13953828	0096733148	TTCTAATAAACCAACAAATCTATTTTATTATAACCTTTAATTAACACCCC			II			GAGATGCCGTTACACCCCACGTGATCCCTGCGCCCGGCCAGTCCTTCCAGAGGCGTCTCG[CG]GGGTGTTAATTAAAGGTCACAACAAAACAGACCTGCTGGCTCACCAGAAGAAATGTCCTC	37	1	245317174	CGGGGTGTTAATTAAAGGTCACAACAAAACAGACCTGCTGGCTCACCAGA	1	211899609	R	rs113274794;rs536481584	11;25		TRUE	KIF26B	NM_018012	TSS1500	chr1:245316547-245320247	Island				Island	0:50
cg04109349	cg04109349	0028804171	CTAATAAACCAACAAATCTATTTTATTATAACCTTTAATTAACACCCCRC			II			CGGAGATGCCGTTACACCCCACGTGATCCCTGCGCCCGGCCAGTCCTTCCAGAGGCGTCT[CG]CGGGGTGTTAATTAAAGGTCACAACAAAACAGACCTGCTGGCTCACCAGAAGAAATGTCC	37	1	245317172	CGCGGGGTGTTAATTAAAGGTCACAACAAAACAGACCTGCTGGCTCACCA	1	211899611	R	rs113274794;rs536481584	13;27		TRUE	KIF26B	NM_018012	TSS1500	chr1:245316547-245320247	Island				Island	0:50
cg11930609	cg11930609	0092734147	ACATAAACATCAATTTTTAAAAACTTCTTAAAAACTCTTACAAAACCTCC			II			ATATACATTTTACATAAACATCAATTTTTGAAAGCTTCTTAAAAACTCTTGCAGAGCCTC[CG]GTTATAAACTTTAATCAACAGAGGGCGCTCGGAGCCCACCAAACACGCTTTGGGCCCCCA	37	1	245316446	CGGAGGCTCTGCAAGAGTTTTTAAGAAGCTTTCAAAAATTGATGTTTATG	1	211900340	F	rs570099568	27		TRUE				chr1:245316547-245320247	N_Shore				S_Shore	0:50
cg08456352	cg08456352	0057621876	ACTAAAAAACRATTTCCTTTTCCTCCATTTACTCAATCCCAATTAAAAAC			II			ACTTACCTCCCCGCCCCCACGCCGAACCCGGGCCGAGAGCGCGGTGGAGGCCGCGCAGTG[CG]CTTCCAATTGGGACTGAGCAAATGGAGGAAAAGGAAACCGCCTTTCAGTTCAACCGACTC	37	1	245028019	CTGAAAGGCGGTTTCCTTTTCCTCCATTTGCTCAGTCCCAATTGGAAGCG	1	212201648	F	rs190447610;rs181879638;rs577306878;rs537832108;rs556824468	0;8;25;29;30		TRUE	HNRNPU;HNRNPU	NM_004501;NM_031844	TSS200;TSS200	chr1:245026434-245028020	Island	HNRNPU;HNRNPU	ENSMMUT00000044504;ENSMMUT00000029673	TSS1500;TSS1500	Island	0:50
cg22320000	cg22320000	0062771961	CTTTTTTACATTAACAAACRAAAAACTCATAATAAAAACCCCRATTCACC			II			GACACCTTCAGCTTTTTTACATTAACAGGCGAGGAACTCATGGTGAGGGCCCCGATTCAC[CG]CTAGGCGCTGCCTCAAACTCGGCTCCGCTCACTCGGCCACTGGTGGCGGCTGCTGCGGCT	37	1	245027629	CGGTGAATCGGGGCCCTCACCATGAGTTCCTCGCCTGTTAATGTAAAAAA	1	212202038	F	rs546427799	22		TRUE	HNRNPU;HNRNPU;HNRNPU;HNRNPU	NM_004501;NM_004501;NM_031844;NM_031844	5'UTR;1stExon;1stExon;5'UTR	chr1:245026434-245028020	Island	HNRNPU;HNRNPU	ENSMMUT00000044504;ENSMMUT00000029673	Body;5'UTR	Island	0:50
cg14993530	cg14993530	0099774100	AAAAAAACACAAACAACAAAAACAAACACAAAAAACAACAACCTCAACCA	0013760588	AAAAAAACGCGAACGACGAAAACGAACACGAAAAACAACAACCTCAACCG	I	C	Grn	CCCCGCGGCCTCCTTGGCGGCCCCGCGCTGCTGTTGGGGCTGTTGCTGCTGCGTCGCCGG[CG]GTTGAGGCTGCTGCTCCCCGTGCCCGTTCTCGTCGCCCGCGCCTTCCTCTTCGTCCCCGA	37	1	245027115	AGGAAGGCGCGGGCGACGAGAACGGGCACGGGGAGCAGCAGCCTCAACCG	1	212202552	F	rs570495195	44		TRUE	HNRNPU;HNRNPU	NM_004501;NM_031844	1stExon;1stExon	chr1:245026434-245028020	Island	HNRNPU;HNRNPU	ENSMMUT00000044504;ENSMMUT00000029673	Body;1stExon	Island	0:50
cg17833303	cg17833303	0026785557	CAAAACAAAACAAAAAACAAAAAATCAATACAATACAACCACAAAAAACA	0082669210	CGAAACGAAACGAAAAACGAAAAATCAATACAATACGACCGCGAAAAACG	I	C	Grn	GCGCAGAGAGGGGGAGGGGCCGAGCCCGGCGCGGCGGCGCTCCCCTCCCCCGCGGGCCCG[CG]CTCCCCGCGGCCGCATTGTACTGATCTTCCGCCCCCCGCCCCGCCCCGCCCGGCTCCTCC	37	1	245026373	CGGGGCGGGGCGGGGGGCGGAAGATCAGTACAATGCGGCCGCGGGGAGCG	1	212203131	F	rs368709119;rs537861618;rs548160919;rs546237787;rs568170217;rs533641021	4;5;23;35;39;44		TRUE	HNRNPU;HNRNPU	NM_004501;NM_031844	Body;Body	chr1:245026434-245028020	N_Shore	HNRNPU;HNRNPU	ENSMMUT00000044504;ENSMMUT00000029673	Body;Body	S_Shore	0:50
cg02230180	cg02230180	0024758227	CATCCTATACCTACTATACTTATTCTCTTCAATATACTCAAAATATCCAC			II			AACTAGGTGAGCATCCTATACCTGCTATACTTGTTCTCTTCAATGTACTCAAAATATCCA[CG]GCCATGATCTTCTCGTGGTCTTTTAACACCCCTCTTTTTATCTCCGCCTTTCTGTTCTGT	37	1	245025960	ATCCTATACCTGCTATACTTGTTCTCTTCAATGTACTCAAAATATCCACG	1	212203544	R				TRUE	HNRNPU;HNRNPU	NM_004501;NM_031844	Body;Body	chr1:245026434-245028020	N_Shore	HNRNPU;HNRNPU	ENSMMUT00000044504;ENSMMUT00000029673	Body;Body	S_Shore	0:50
cg10332715	cg10332715	0066740556	CATAAAATCAACATTATCACCAAAAATATTATTAAATACCCAAATAAAAC			II			TAGCCTACTAAAGAAAACAGTCGACTTCTTGTGAAGGTTTTGGAGAAATATGTATCAGTT[CG]TTTTATTTGGGTATTCAATAATATCCTTGGTGATAATGCTGACTCCATGGCTTCTGACCC	37	1	245017736	ATGGAGTCAGCATTATCACCAAGGATATTATTGAATACCCAAATAAAACG	1	212211760	F	rs542905297	30		TRUE	HNRNPU;HNRNPU	NM_004501;NM_031844	3'UTR;3'UTR							0:50
cg19721680	cg19721680	0004787951	TAAAAACTAACCAATTAATAATACTCAACATATACAACATAATAAATACA	0087663360	TAAAAACTAACCAATTAATAATACTCAACGTATACGACATAATAAATACG	I	A	Red	CGGGGAGGAGGATGGGGGCTAACCAGTTAGTGGTGCTCAACGTGTACGACATGGTGAGTG[CG]GCCCCTGGCGGCCCCGAGCCCTGGCCCAGGCCGGCTTCCTCTCGCCCGTGGGGCTCGGAC	37	1	244816665	TGGGGGCTAACCAGTTAGTGGTGCTCAACGTGTACGACATGGTGAGTGCG	1	212427958	R	rs560958663;rs142299270	46;15		TRUE	PPPDE1	NM_016076	Body	chr1:244816199-244817080	Island	DESI2;DESI2;DESI2	ENSMMUT00000031390;ENSMMUT00000031389;ENSMMUT00000031391	Body;Body;1stExon	Island	0:50
cg24210049	cg24210049	0016646958	AAAAAAAACAAAACTTAAACAAAAAACAAACACCAAACACCCCAAAAACA	0028804975	AAAAAAAACGAAACTTAAACAAAAAACGAACGCCAAACGCCCCGAAAACG	I	A	Red	GAGGTGCGCCGGCCGAGAACCAGAGCGCAGGCGGGCTCAGTCCTGGCGCCGGGCCGGCCC[CG]CCCCCGGGGCGCCTGGCGCCCGCCCCTTGCTCAAGCCCCGCCTTTCCCCACGTGTCTGCC	37	1	244816309	GGGAAAGGCGGGGCTTGAGCAAGGGGCGGGCGCCAGGCGCCCCGGGGGCG	1	212428314	F	rs557540436	7			DESI2;DESI2;DESI2;DESI2	NM_001297746;NM_016076;NR_123735;NR_123736	TSS200;TSS200;TSS200;TSS200	chr1:244816199-244817080	Island	DESI2;DESI2;DESI2	ENSMMUT00000031390;ENSMMUT00000031389;ENSMMUT00000031391	TSS200;TSS1500;TSS200	Island	0:50
cg14160632	cg14160632	0076676128	ACTATAACAAAAAACAAAACAAAAACTAACTAAAAAATAACAACCCAACA	0001682361	ACTATAACGAAAAACGAAACGAAAACTAACTAAAAAATAACGACCCGACG	I	A	Red	CTGCGGCCGCCAGCCACATGCAGAGGAAGAAGGAGCCAGAGGCCGGCCCCGCCCCCGCCC[CG]CCGGGCCGCCACCCTCCAGCCAGTCCCCGCCCCGCTCTCCGCCACAGCCCGCTCAAGGGG	37	1	244615247	GCTGTGGCGGAGAGCGGGGCGGGGACTGGCTGGAGGGTGGCGGCCCGGCG	1	212630878	F	rs556630544	17		TRUE	ADSS;ADSS	NM_001126;NM_001126	5'UTR;1stExon	chr1:244614522-244615601	Island	ADSS	ENSMMUT00000000024	TSS200	Island	0:50
cg20207310	cg20207310	0070801958	AACCAAAATAAAATATCACCTTAAAACTCTCTCCTCCTATCCTAAACTAC			II			AAGTTTCACCCGACGCTCCAGGTCAGGGGTCCCCGACCTCCCGCCATTTCTCCACGTAGC[CG]CAGCTCAGGACAGGAGGAGAGAGCCTCAAGGTGACACCTCATTTTGGCCAGTGGATCCGG	37	1	244614789	GCCAAAATGAGGTGTCACCTTGAGGCTCTCTCCTCCTGTCCTGAGCTGCG	1	212631335	F	rs549819402	24		TRUE	ADSS	NM_001126	Body	chr1:244614522-244615601	Island	ADSS	ENSMMUT00000000024	Body	Island	0:50
cg17909977	cg17909977	0049677939	AACTAAAATTACCAAATCATTTATTACTCCTACTACTCTCATAATACCAC			II			ATTCTACTTTTGATATCAAACAACATGGATTATACTATTACTAAACATTGAAAAAAAAAA[CG]TGGCACCATGAGAGCAGCAGGAGCAACAAATGATTTGGCAATTCCAGCTAAAGAAAGCTG	37	1	244572643	CGTGGCACCATGAGAGCAGCAGGAGCAACAAATGATTTGGCAATTCCAGC	1	212673492	R	rs556782598	0			ADSS	NM_001126	3UTR			ADSS	ENSMMUT00000000024	3'UTR		0:50
cg26436731	cg26436731	0030793985	CCATAAAAAAAAACTTTCAATAACAAAATTTCAAAACTCAAACACCCACC			II			TGGAAAAGGAACCATGGGAGAGAACTTTCAGTGGCAGAATTTCAAAGCTCAGGCACCCAC[CG]TCCCCTTCCTCCCACCCCCAGCATTTTATTCGCTCCTCTTTTTTGGCACTCGGCATTTCC	37	1	244395115	CGGTGGGTGCCTGAGCTTTGAAATTCTGCCACTGAAAGTTCTCTCCCATG	1	212858304	F				TRUE										0:50
cg04712174	cg04712174	0066712866	TAACTATAAATACAAACTCAAACTAATCATATACAAAACTCCAACATATC			II			AAGAAACAGGACAAAAGGGCAGCTGCTGAAACATTTGGCTGTGCCGAGGGGTAGTGGGCT[CG]ACATGCTGGAGTTCTGCACATGACCAGCTTGAGTTTGTATCCACAGCTACAGGACAGAAC	37	1	244270616	AGCTGTGGATACAAACTCAAGCTGGTCATGTGCAGAACTCCAGCATGTCG	1	212980816	F	rs146581592;rs562073125	13;42												0:50
cg09665406	cg09665406	0008765190	RTTCATTACTCACRAAACTTTAACAAATTAAAACCTACTCACCTCTCCCC			II			TTTCCGGGGCCGTTCATTACTCACGGAACTTTGGCAGGTTGAAGCCTGCTCACCTCTCCC[CG]AGGATGAACGCTCCCGCTAATGGAATTCTTCTGTTTTCCTATGGCTCTAGTTTTGTTATC	37	1	244262921	CGGGGAGAGGTGAGCAGGCTTCAACCTGCCAAAGTTCCGTGAGTAATGAA	1	212988423	F	rs58262433;rs538212577;rs556990696	34;6;1		TRUE										0:50
cg23390582	cg23390582	0086777538	TCAATTCACATAAACTTATTACTTTTTACCAACCAAACCCAAAAAAACAC			II			CTGCCTGCCTTTCAATTCACATAAGCTTATTGCTTTTTACCAGCCAAACCCAAAGAGACA[CG]TCATTGAGGGTGGTGAGGCTCTTTTAATTTCTCTTCTCAAAAGACACATTGTCTAGCAGA	37	1	244256415	CGTGTCTCTTTGGGTTTGGCTGGTAAAAAGCAATAAGCTTATGTGAATTG	1	212994843	F	rs529039975	47												0:50
cg05227382	cg05227382	0092736105	CCTAAATAATACAATACTTCACATAACTTTACCCCATAACTAAAATAATC			II			TGATTCATATAGGAGTATGATGGATGTATGATACGTTTTCCACAGCTATTTAAGAAAAAA[CG]ATTATCTTAGTCATGGGGTAAAGTTATGTGAAGCATTGCACCATCCAGGCTGTGTCTGGG	37	1	244229378	CGATTATCTTAGTCATGGGGTAAAGTTATGTGAAGCATTGCACCATCCAG	1	213022085	R	rs532312699	18												0:50
cg13391935	cg13391935	0095762846	TACCTAAAATTCCAATCATTAACCAAACAATCTTCCAAATTAAAACATCC			II			AAGTTGATCGGTCAAATCTATTCTCCTGTGTTCTGGTTTAAGTGGAAAATTGAAGGAGAC[CG]GATGTTTTAATTTGGAAGACTGCTTGGCTAATGACTGGAATTCTAGGCAATTGAATTAGC	37	1	244221181	GCCTAGAATTCCAGTCATTAGCCAAGCAGTCTTCCAAATTAAAACATCCG	1	213030037	F	rs76644493	1		TRUE				chr1:244218274-244218538	S_Shelf				N_Shelf	0:50
cg04065352	cg04065352	0076759914	AACACTATACAAAATACTTTTACCTTACRTACTAATCATTAAAACCACAC			II			TGACATGGGGAAGGGGGTTAGTAGACTATGTGGATTGCGGCAGCAGAGGCTGCAGCCTAA[CG]TGTGGTTTTAATGACCAGCACGCAAGGCAAAAGCATTTTGCACAGTGTTTGTTTTCCTGT	37	1	244220110	CGTGTGGTTTTAATGACCAGCACGCAAGGCAAAAGCATTTTGCACAGTGT	1	213031115	R	rs546391903;rs138191545	0;34			ZBTB18;ZBTB18;ZBTB18;ZBTB18	NM_006352;NM_205768;NM_001278196;NM_006352	1stExon;3UTR;3UTR;3UTR	chr1:244218274-244218538	S_Shore				N_Shore	0:50
cg09567197	cg09567197	0066600228	AAATTCACCAACTCACAATAAAACTTACRAATATATCTATACAAATCCCC			II			GGTGCACACCCGCGAGAAGCCGCACGCCTGCAAGTGGTGCGAGCGCAGGTTCACGCAGTC[CG]GGGACCTGTACAGACACATTCGCAAGTTCCACTGTGAGTTGGTGAACTCCTTGTCGGTCA	37	1	244218537	CGGGGACCTGTACAGACACATTCGCAAGTTCCACTGTGAGTTGGTGAACT	1	213032674	R	rs137889462	0		TRUE	ZNF238;ZNF238	NM_205768;NM_006352	Body;1stExon	chr1:244218274-244218538	Island	ZBTB18	ENSMMUT00000021969	Body	Island	0:50
cg21164741	cg21164741	0045667546	RCACTAAATACATATATAAAACTTCTCCCCCRAATAAATCCTCTCRTAAC			II			GTCAACGTGCCCACGTGCTCGCTGTGTGGGAAGACTTTCTCTTGCATGTACACCCTCAAG[CG]CCACGAGAGGACTCACTCGGGGGAGAAGCCCTACACATGCACCCAGTGCGGCAAGAGCTT	37	1	244218382	CGCCACGAGAGGACTCACTCGGGGGAGAAGCCCTACACATGCACCCAGTG	1	213032829	R	rs35108413;rs138662107;rs573527036	20;38;43		TRUE	ZNF238;ZNF238	NM_205768;NM_006352	Body;1stExon	chr1:244218274-244218538	Island	ZBTB18	ENSMMUT00000021969	Body	Island	0:50
cg14171188	cg14171188	0097697508	AAAATATACATACAAAAAAAAATCTTCCCACACAACRAACACRTAAACAC			II			CCTGAGCACGCACTTCCGCGAGCAGGACGGCATCCGCAGCAAGCCCGCCGCCGATGTCAA[CG]TGCCCACGTGCTCGCTGTGTGGGAAGACTTTCTCTTGCATGTACACCCTCAAGCGCCACG	37	1	244218327	CGTGCCCACGTGCTCGCTGTGTGGGAAGACTTTCTCTTGCATGTACACCC	1	213032884	R	rs373253112;rs147690899;rs558680964	9;15;22		TRUE	ZNF238;ZNF238	NM_205768;NM_006352	Body;1stExon	chr1:244218274-244218538	Island	ZBTB18	ENSMMUT00000021969	Body	Island	0:50
cg01983216	cg01983216	0033709588	AAAATATTCAATTTTTCATCTTCTCCTTCATCTTCATCACTAAACAAATC			II			TGCTTCAAGTTGTTCGGACAAAGTCGAGAGTCTCTCCGATGGCAGCAGCCACATAGCAGG[CG]ATTTGCCCAGTGATGAAGATGAAGGAGAAGATGAAAAATTGAACATCCTGCCCAGCAAAA	37	1	244217562	GGATGTTCAATTTTTCATCTTCTCCTTCATCTTCATCACTGGGCAAATCG	1	213033649	F	rs201120659;rs144434130	42;51		TRUE	ZNF238;ZNF238	NM_205768;NM_006352	Body;1stExon	chr1:244218274-244218538	N_Shore	ZBTB18	ENSMMUT00000021969	Body	S_Shore	0:50
cg03883331	cg03883331	0034698856	AAAAAAACATTATTCATCTAAACAACRACATTATTACAACCCCCRCTTTC			II			CCAGCTGGACAAAAGAGACATTGTTCATCTGAACAGCGACATTGTTACAGCCCCCGCTTT[CG]CTCTCCTGCTTGAATTCATGTATGAAGGGAAACTCCAGTTCAAAGACTTGCCCATTGAAG	37	1	244217328	AAGAGACATTGTTCATCTGAACAGCGACATTGTTACAGCCCCCGCTTTCG	1	213033883	R	rs202227336	26		TRUE	ZNF238;ZNF238	NM_205768;NM_006352	Body;1stExon	chr1:244218274-244218538	N_Shore	ZBTB18	ENSMMUT00000021969	Body	S_Shore	0:50
cg08496735	cg08496735	0095746855	ACCATATAACCACAATCAACTAAATCAAATATTTATAAACTTCCTTCTTC			II			GGGCAGCAGCTGCCATATGGCCACAGTCAGCTGGATCAGATGTTTATAAGCTTCCTTCTT[CG]TCCCTCTCTGTCCTCTCAGCCTCCTAATTTGATCACGGCTACCTTGTGAGCTGCCCTCCA	37	1	244215533	CCATATGGCCACAGTCAGCTGGATCAGATGTTTATAAGCTTCCTTCTTCG	1	213035642	R	rs140326222;rs572420549	43;17			ZBTB18;ZBTB18;ZBTB18	NM_001278196;NM_205768;NM_006352	5URT;Body;TSS1500	chr1:244213397-244213619	S_Shore	ZBTB18	ENSMMUT00000021969	Body	S_Shelf	0:50
cg05090186	cg05090186	0055789251	TTTAAAACTTATAAATTTAAACTACCTAAATTAACCAAACAACTATAATC			II			TTAGCGACTAATTTAGAACTTGTAGATTTGAGCTGCCTGAATTGGCCAGACAGCTGTAAT[CG]CACTCCTCTATTCTTAATCTCTTTATCTGGGCAGCAGCTGCCATATGGCCACAGTCAGCT	37	1	244215443	TTAGAACTTGTAGATTTGAGCTGCCTGAATTGGCCAGACAGCTGTAATCG	1	213035732	R	rs535081969	2			ZBTB18;ZBTB18;ZBTB18	NM_001278196;NM_205768;NM_006352	5URT;Body;TSS1500	chr1:244213397-244213619	S_Shore	ZBTB18	ENSMMUT00000021969	Body	S_Shelf	0:50
cg01242422	cg01242422	0077766409	AACTATCTAACCAATTCAAACAACTCAAATCTACAAATTCTAAATTAATC			II			TATTTAAGAGATCTTTTATTTCAGCATAACAATAATTATTTGCAGGAGTTTTTGTGTTAG[CG]ACTAATTTAGAACTTGTAGATTTGAGCTGCCTGAATTGGCCAGACAGCTGTAATCGCACT	37	1	244215387	GCTGTCTGGCCAATTCAGGCAGCTCAAATCTACAAGTTCTAAATTAGTCG	1	213035788	F					ZBTB18;ZBTB18;ZBTB18	NM_001278196;NM_205768;NM_006352	5URT;Body;TSS1500	chr1:244213397-244213619	S_Shore	ZBTB18	ENSMMUT00000021969	Body	S_Shelf	0:50
cg23829949	cg23829949	0051648871	CTAATTAAATCCTTTCCTCTAAATCCTACTAACTCCAAATCTATTACATC			II			ATTCCTCTCTAACATCATCTCCACTTTGCATCTGTCTCTCTTAGTCTGCTTTTTTTCCAC[CG]ATGTAACAGACCTGGAGCCAGCAGGACTCAGAGGAAAGGACTTAATCAGGTTTATGTGTC	37	1	244214679	TGATTAAGTCCTTTCCTCTGAGTCCTGCTGGCTCCAGGTCTGTTACATCG	1	213036498	F	rs564305542	32		TRUE	ZNF238;ZNF238	NM_205768;NM_205768	1stExon;5'UTR	chr1:244213397-244213619	S_Shore	ZBTB18	ENSMMUT00000021969	TSS200	S_Shelf	0:50
cg01105418	cg01105418	0076732172	CCATCCCTCAACCTTTTATTCTAACACACAAACAAAAAATTAATATATAC			II			CTGACAGCCTGCCATCCCTCAGCCTTTTATTCTAACACACAGACAGGGAGTTAGTGTGTG[CG]GATCTGTGGTGGAGAAGGTATCTCATTCCTCTCTAACATCATCTCCACTTTGCATCTGTC	37	1	244214593	CGCACACACTAACTCCCTGTCTGTGTGTTAGAATAAAAGGCTGAGGGATG	1	213036584	F				TRUE	ZNF238;ZNF238	NM_205768;NM_205768	1stExon;5'UTR	chr1:244213397-244213619	S_Shore	ZBTB18	ENSMMUT00000021969	TSS200	S_Shelf	0:50
cg15896892	cg15896892	0039675536	ACAAACTAAAACTACACTTTCTAAAATCCTAAAAAATACTTCAATTCAAC			II			GCAGGTGCAGCATTCATTTTAAGTGACTGGAGCAGGTTGTATCAGTTTATTAATTGGTCT[CG]TTGAACTGAAGTACTTTCCAGGATTTCAGAAAGTGCAGTTTCAGCTTGTTGGTACCGAGA	37	1	244213886	CAAGCTGAAACTGCACTTTCTGAAATCCTGGAAAGTACTTCAGTTCAACG	1	213037286	F	rs564218653	49		TRUE	ZNF238	NM_205768	TSS1500	chr1:244211034-244212088	S_Shore	ZBTB18	ENSMMUT00000021969	TSS1500	N_Shelf	0:50
cg16399365	cg16399365	0096706135	CCTCRCCCTCCCAAAAATCTAAAAAAATATATTTAACATTCAAAAATATC			II			CCTTTTCTACCCCTCGCCCTCCCAAGAGTCTGAGGAGATGTATTTGACATTCAGAGATGT[CG]CAGCACCCTGCCCGGTACCGGTCAGCCCAGCCCGGGTCGCGTTACAGTTTCATCAGCTAT	37	1	244213577	CTCGCCCTCCCAAGAGTCTGAGGAGATGTATTTGACATTCAGAGATGTCG	1	213037601	R	rs533881848	1		TRUE	ZNF238	NM_205768	TSS1500	chr1:244213397-244213619	Island	ZBTB18	ENSMMUT00000021969	TSS1500	N_Shelf	0:50
cg14544492	cg14544492	0090657486	TTACACCTAAATTATCATCATCATTACAAAACAAATATAAAATACAAACC			II			AAGCACTAATTAGATCTAAAACAATGTTACTGGGCAAATTACAGTGCCGATTGTTCGCCT[CG]GCTTGCATTCCACATCTGCTTTGCAATGATGATGATAATTTAGGTGCAAGCAATACAAAT	37	1	244174975	CGGCTTGCATTCCACATCTGCTTTGCAATGATGATGATAATTTAGGTGCA	1	213076417	R					LOC339529	NR_033883	Body							0:50
cg16734866	cg16734866	0031750922	ACAACAATTTACAATAATAAACTCTAATACCTTAAACAACRCCTTAACAC			II			TGAAGGCTCACTTAATCAAATATCCCACTCAGTCAATTGAATGAATGTTGAACCACACAA[CG]TGCCAAGGCGCTGTCCAAGGTATCAGAGTTCATTACTGCAAATTGCTGTTTACTACCAGA	37	1	244138166	CGTGCCAAGGCGCTGTCCAAGGTATCAGAGTTCATTACTGCAAATTGCTG	1	213113915	R	rs574034506;rs540915839;rs563984148	26;46;49			LOC339529	NR_033883	Body							0:50
cg15323015	cg15323015	0047718878	AAACACTTACCCCTCTTCTAAACCCAACCTTCTTTCACAATAATAACATC			II			TTTGGTTTGCGGAGCACTTACCCCTCTTCTGAACCCAACCTTCTTTCACAATGGTAACAT[CG]CTCATGATGACTCCCCTCTGAGCCCCCAACTTGGAGAAATGGTACTTTGTGATATCAGCT	37	1	244006466	AGCACTTACCCCTCTTCTGAACCCAACCTTCTTTCACAATGGTAACATCG	1	213251761	R					AKT3;AKT3;AKT3	NM_181690;NM_005465;NM_001206729	1stExon;1stExon;Body			AKT3;AKT3;AKT3	ENSMMUT00000044491;ENSMMUT00000044490;ENSMMUT00000028102	Body;1stExon;1stExon		0:50
cg23181800	cg23181800	0035793886	TTCTATTACCACTCACRCACCAAATTCTCAACTTCCAATATTTAATTAAC			II			GCTCTGCTAAATTCTGTTACCACTCACGCACCAGGTTCTCAGCTTCCAATATTTAGTTGA[CG]TTGTTTGCCTGCTGTCATCTCTCATCTCGTTCTCTTTACCCTCATGGATTTCTGCTTTTA	37	1	243958230	CGTCAACTAAATATTGGAAGCTGAGAACCTGGTGCGTGAGTGGTAACAGA	1	213297934	F	rs137914233;rs561861434;rs115237713	50;36;2			AKT3;AKT3;AKT3	NM_181690;NM_001206729;NM_005465	Body;Body;Body			AKT3;AKT3;AKT3	ENSMMUT00000044491;ENSMMUT00000044490;ENSMMUT00000028102	Body;Body;Body		0:50
cg10998280	cg10998280	0063734856	TTCTTAATTCTACCAACAATTTTTTAAAACTACTTCCTATACTAAAAAAC			II			GACAGTCTGACTTCTTAGTTCTGCCAGCAGTTTTTTAAAGCTGCTTCCTGTACTAGGGAA[CG]TTCACTGTTCTTGCACAAACAATAATAAGTCATTTATACAAACACCTTGGTTATTCTTTC	37	1	243955432	CGTTCCCTAGTACAGGAAGCAGCTTTAAAAAACTGCTGGCAGAACTAAGA	1	213300674	F	rs74151218;rs147690688	43;9			AKT3;AKT3;AKT3	NM_181690;NM_001206729;NM_005465	Body;Body;Body			AKT3;AKT3;AKT3	ENSMMUT00000044491;ENSMMUT00000044490;ENSMMUT00000028102	Body;Body;Body		0:50
cg17133045	cg17133045	0064735824	AACACAATAATTATACCATATAATAAACATTTATCCTTTCTAAAATACAC			II			TTGAAAACTTGGACACAGTAATTGTACCATATGGTGAGCATTTATCCTTTCTGAAATGCA[CG]CTAACAGTCACTTACATGCACACTGCTTTGTTTTACAGTTGTTATTCTCTCTACCATATT	37	1	243877447	ACACAGTAATTGTACCATATGGTGAGCATTTATCCTTTCTGAAATGCACG	1	213379732	R	rs182044015;rs561014152	39;35		TRUE	AKT3;AKT3	NM_005465;NM_181690	Body;Body			AKT3;AKT3;AKT3	ENSMMUT00000044491;ENSMMUT00000044490;ENSMMUT00000028102	Body;Body;Body		0:50
cg02212173	cg02212173	0036654147	CRTCTCAAATTCTAACCATTATTCAATTCRACATCTACACATATTTATAC			II			GCATCATAAACCGTCTCAAGTTCTAGCCATTATTCAGTTCGACATCTGCACATGTTTATG[CG]TCTCTCCAAACAACCTCTTGAACACCCTGCTGGAGCTGTCATTTTTTTCTTCTCCCTATC	37	1	243876835	CGCATAAACATGTGCAGATGTCGAACTGAATAATGGCTAGAACTTGAGAC	1	213380336	F	rs569457101	40			AKT3;AKT3;AKT3	NM_181690;NM_001206729;NM_005465	Body;Body;Body			AKT3;AKT3;AKT3	ENSMMUT00000044491;ENSMMUT00000044490;ENSMMUT00000028102	Body;Body;Body		0:50
cg16494291	cg16494291	0082605872	ACACATACATTCATTCTATATATACACAAACATCAACAACATCATAAACC			II			TAACCAAATCCACACATACATTCATTCTGTATATGCACAAACATCAGCAGCATCATAAAC[CG]TCTCAAGTTCTAGCCATTATTCAGTTCGACATCTGCACATGTTTATGCGTCTCTCCAAAC	37	1	243876786	CGGTTTATGATGCTGCTGATGTTTGTGCATATACAGAATGAATGTATGTG	1	213380385	F					AKT3;AKT3;AKT3	NM_181690;NM_001206729;NM_005465	Body;Body;Body			AKT3;AKT3;AKT3	ENSMMUT00000044491;ENSMMUT00000044490;ENSMMUT00000028102	Body;Body;Body		0:50
cg24455383	cg24455383	0081784263	CCTACAACTATTTTTCCATTTATCRAAAAAACRAATATTCTCTAAAAACC			II			ATCTTTCCGGAATGTAGATAGTCCAAGGCAGAGACAATTTCTGCACCATAGAAACGTGTG[CG]GTCCTCAGAGAACACCCGCTCTCTCGACAAATGGAAAAACAGCTGCAGGGTAAACAGCAG	37	1	243736307	CGGTCCTCAGAGAACACCCGCTCTCTCGACAAATGGAAAAACAGCTGCAG	1	213527453	R				TRUE	AKT3;AKT3	NM_005465;NM_181690	Body;Body			AKT3;AKT3;AKT3	ENSMMUT00000044491;ENSMMUT00000044490;ENSMMUT00000028102	Body;Body;Body		0:50
cg16052388	cg16052388	0071614876	AACCTATCRAAAAAAATAAACCRACTACRAACCCAAATACTATACAAAAC			II			TGGAGAGGCAGAGCCTGTCGGAAGAGGTGGACCGGCTGCGGACCCAGGTACTGTGCAGAA[CG]CGGCGCAGGTGGGAGTCCTTGGGCGGGCGTCTACAGGTGGATCTTTTATGCACCTCAACA	37	1	243652456	GCCTGTCGGAAGAGGTGGACCGGCTGCGGACCCAGGTACTGTGCAGAACG	1	213614411	R	rs182859748;rs531433747	24;7		TRUE	SDCCAG8;AKT3	NM_006642;NM_181690	Body;3'UTR	chr1:243652413-243652763	Island	AKT3;SDCCAG8;SDCCAG8	ENSMMUT00000044490;ENSMMUT00000028101;ENSMMUT00000028100	Body;Body;Body	Island	0:50
cg22950111	cg22950111	0050702978	TAATTAACTAAATAATTAATAATAAAAAACCCTTACTTCAATATTTCCAC			II			GCCGGAGCTCGTGATTGACTGAGTGATTAATAATGGAAAACCCTTACTTCAGTGTTTCCA[CG]GCCCTCACCCACTTCCCCAGCCGGGGCGGCCGTCTGCTCAGCCTGCCAGAGACCTTTCCA	37	1	243651920	GATTGACTGAGTGATTAATAATGGAAAACCCTTACTTCAGTGTTTCCACG	1	213614947	R	rs574351421;rs533587050	40;22		TRUE	SDCCAG8;AKT3	NM_006642;NM_181690	Body;3'UTR	chr1:243652413-243652763	N_Shore	AKT3;SDCCAG8;SDCCAG8	ENSMMUT00000044490;ENSMMUT00000028101;ENSMMUT00000028100	Body;Body;Body	S_Shore	0:50
cg17563937	cg17563937	0084650244	CTATAACCTTAATAACTTAAATAATCCTAACTCTACCTTACCTTATATAC			II			TGGGCCTTGCTCTGTGGCCTTGGTGGCTTAGGTAATCCTGGCTCTGCCTTACCTTGTGTG[CG]CTTGGGCAAATGATCGCTTCTCTGCACCTTGCTTCTCTCATGCATAAAATGCAGATGATA	37	1	243644674	CGCACACAAGGTAAGGCAGAGCCAGGATTACCTAAGCCACCAAGGCCACA	1	213622083	F					SDCCAG8	NM_006642	Body	chr1:243646394-243646888	N_Shore	SDCCAG8;SDCCAG8	ENSMMUT00000028101;ENSMMUT00000028100	Body;Body		0:50
cg03683199	cg03683199	0085617203	CCCAACATAAACCTCATAAAAAACRACATATAACAAACAATACATATAAC			II			CACATGGCACTGAAGAAACAAAGTAAAAAATTCTCTTTTAATTCTGAGCTGCATGCCCAG[CG]CCACATGCACTGTCTGTTACATGTCGCTTCTTATGAGGTTCATGCTGGGAAGTTTCTTTT	37	1	243636778	CGCCACATGCACTGTCTGTTACATGTCGCTTCTTATGAGGTTCATGCTGG	1	213630363	R	rs190078719	0			SDCCAG8	NM_006642	Body	chr1:243637639-243638142	N_Shore	SDCCAG8;SDCCAG8	ENSMMUT00000028101;ENSMMUT00000028100	Body;Body	S_Shore	0:50
cg09912228	cg09912228	0081705904	AAATTATATAATAAAACAAATAATCCTACRAACCCAAAAACAACCTTACC			II			ATGGCTTCAGGAGATTGTGTAATGGAACAAATGGTCCTGCGAGCCCAGGAACAGCCTTGC[CG]CTGCTGGAGAGGCAATTGGCCCTCGGGCGGGTACTGCTTCCCTTTTTTCCCCCAGTATTA	37	1	243634599	CGGCAAGGCTGTTCCTGGGCTCGCAGGACCATTTGTTCCATTACACAATC	1	213632716	F	rs559860378;rs79745684	36;2			SDCCAG8	NM_006642	Body	chr1:243637639-243638142	N_Shelf	SDCCAG8;SDCCAG8	ENSMMUT00000028101;ENSMMUT00000028100	Body;Body	S_Shelf	0:50
cg21526778	cg21526778	0033708898	ACTACTTCTATTTTCTAAAAACCTCCATAATAATTAACACAATAATTTAC			II			TGGCAGTGACGACTGCTTCTGTTTTCTGGAAGCCTCCATAGTGATTAGCACAGTAGTTTG[CG]CGCTCTGTGTACTCCACACTGCACGTAGTGGTGTCTGTAACCCCGGGGTTTGTGAATGGC	37	1	243584861	CTGCTTCTGTTTTCTGGAAGCCTCCATAGTGATTAGCACAGTAGTTTGCG	1	213688681	R	rs538481272	4		TRUE	SDCCAG8	NM_006642	Body			SDCCAG8;SDCCAG8	ENSMMUT00000028101;ENSMMUT00000028100	Body;Body		0:50
cg03186150	cg03186150	0026745206	CTATTCAATACTATTCAAAAAACTCTAACTATAAACTCAAAACATTTCCC			II			GTTTTTGGCTGGGTTTTCAGGCACACATGTTATATAAAGAAAATAGCATCAGAAGCTCTG[CG]GGAAATGCTCTGAGCTTACAGTTAGAGTCTCCTGAATAGCATTGAACAGTTCCCACAGTA	37	1	243579504	CGGGAAATGCTCTGAGCTTACAGTTAGAGTCTCCTGAATAGCATTGAACA	1	213693996	R	rs548968544	19			SDCCAG8	NM_006642	Body			SDCCAG8;SDCCAG8	ENSMMUT00000028101;ENSMMUT00000028100	Body;Body		0:50
cg08273553	cg08273553	0050780992	AAACCAAAAATAACACAAACACAACTACAACACTACTAAATATCCAAAAC			II			CTGGGTGTCCTTGTCTCTTCCTTGCCCCTGTCAAAGTTTAAAGGACTCACCTGATGTCAA[CG]TCCTGGACATCCAGCAGTGTTGCAGCTGTGTCTGTGTTACTTCTGGCTCTGCAACAGATG	37	1	243502139	CGTCCTGGACATCCAGCAGTGTTGCAGCTGTGTCTGTGTTACTTCTGGCT	1	213770873	R	rs543847417	49			SDCCAG8	NM_006642	Body			SDCCAG8;SDCCAG8	ENSMMUT00000028101;ENSMMUT00000028100	Body;Body		0:50
cg08262429	cg08262429	0017752177	CATCCCTCAACAAACTAAAAACAAAACTCTACRTTTTTTCCATAAAATAC			II			CATCTTTGGCACATCCCTCAGCAAGCTAGAAACAGAACTCTGCGTTTTTTCCATAAAGTA[CG]AGAAATAATGATTTCACCTTTAAAAACTGCCTTCCTGAGTAAGTGTCCGTTTGGTCAACC	37	1	243433304	ATCCCTCAGCAAGCTAGAAACAGAACTCTGCGTTTTTTCCATAAAGTACG	1	213840960	R	rs115223390	19		TRUE	SDCCAG8	NM_006642	Body			SDCCAG8;SDCCAG8	ENSMMUT00000028101;ENSMMUT00000028100	Body;Body		0:50
cg05567236	cg05567236	0031666848	ACTAACCAACTATATAAACTCTAACCTATAATTCAACCTCTCTAAACTTC			II			CATACAGTAAATCATCTGCAGCTTACACCAATCGTGTGAATATTTTACACATGGGGAAAG[CG]AAGCTCAGAGAGGTTGAATTACAGGCCAGAGCCCACACAGCTGGTTAGTTGCAGAGCCAG	37	1	243420065	CTAACCAGCTGTGTGGGCTCTGGCCTGTAATTCAACCTCTCTGAGCTTCG	1	213852331	F				TRUE	SDCCAG8;CEP170;CEP170;CEP170	NM_006642;NM_014812;NM_001042405;NM_001042404	Body;TSS1500;TSS1500;TSS1500	chr1:243417741-243418775	S_Shore	SDCCAG8;SDCCAG8	ENSMMUT00000028101;ENSMMUT00000028100	Body;Body	N_Shore	0:50
cg08122338	cg08122338	0072661258	RAAATCCCCRAAAAACTCTACCCTAAAAAAAATTCTAAAACAATATCAAC			II			GCGTGCATGGCGAAGTCCCCGGAGAACTCTACCCTGGAGGAGATTCTGGGGCAGTATCAA[CG]GAGTCTCCGGGGTGAGTTGCTCCAAACCTCTGTCCCTAGCCCCGAGGTGCCCAGGGCCTA	37	1	243419530	AAGTCCCCGGAGAACTCTACCCTGGAGGAGATTCTGGGGCAGTATCAACG	1	213852863	R	rs577033259;rs545810276	45;34		TRUE	CEP170;CEP170;CEP170;SDCCAG8	NM_014812;NM_001042405;NM_001042404;NM_006642	TSS1500;TSS1500;TSS1500;1stExon	chr1:243417741-243418775	S_Shore	SDCCAG8;SDCCAG8	ENSMMUT00000028101;ENSMMUT00000028100	1stExon;1stExon	N_Shore	0:50
cg13054686	cg13054686	0026761558	ACTTAAAATTAACRCTCTACCCRCTAAAAACTATAATCCTTATTAATTAC			II			GCAGGCGTGCCCCGAAAGACCAGCTTGAACAATGAAGAGGACCTCGGCGTTAGGTGGGAC[CG]CAACCAACAAGGACTACAGTTCCCAGCGGGCAGAGCGCCAACTCCAAGTGAAGGTCCGGT	37	1	243418774	CTTGGAGTTGGCGCTCTGCCCGCTGGGAACTGTAGTCCTTGTTGGTTGCG	1	213853619	F	rs74732561	49		TRUE	SDCCAG8;CEP170;CEP170;CEP170	NM_006642;NM_014812;NM_001042405;NM_001042404	TSS1500;TSS200;TSS200;TSS200	chr1:243417741-243418775	Island	SDCCAG8;SDCCAG8	ENSMMUT00000028101;ENSMMUT00000028100	TSS1500;TSS1500	N_Shore	0:50
cg08547694	cg08547694	0065607916	RTTAAATAAAACCRCAACCAACAAAAACTACAATTCCCAACRAACAAAAC			II			AGGACCTCGGCGTTAGGTGGGACCGCAACCAACAAGGACTACAGTTCCCAGCGGGCAGAG[CG]CCAACTCCAAGTGAAGGTCCGGTTGCTGGGCATGCTAGGAGTTGTAGTGTCGGCCGCCTT	37	1	243418811	TTAGGTGGGACCGCAACCAACAAGGACTACAGTTCCCAGCGGGCAGAGCG	1	213853582	R	rs530056180	51		TRUE	SDCCAG8;CEP170;CEP170;CEP170	NM_006642;NM_014812;NM_001042405;NM_001042404	TSS1500;TSS200;TSS200;TSS200	chr1:243417741-243418775	S_Shore	SDCCAG8;SDCCAG8	ENSMMUT00000028101;ENSMMUT00000028100	TSS1500;TSS1500	N_Shore	0:50
cg23012530	cg23012530	0077703250	CCATTACCACTATATATAAAACATATATAAAATAACATTATTACCCAACA	0058751588	CCGTTACCGCTATATATAAAACGTATATAAAATAACGTTATTACCCAACG	I	A	Red	GTCGTCGTCGCCGCTGTTGTCGTCGCTGCCGCTGCGGTCGAGCTCCGGGGCCCTCAGCTC[CG]CTGGGCAATAACGTTATTCCACACACGCCCCACACATAGCGGTAACGGCAAAGACCGACT	37	1	243418495	CGCTGGGCAATAACGTTATTCCACACACGCCCCACACATAGCGGTAACGG	1	213853901	R	rs554713434	20			SDCCAG8;CEP170;CEP170;CEP170;CEP170;CEP170;CEP170	NM_006642;NM_001042404;NM_001042405;NM_014812;NM_001042404;NM_001042405;NM_014812	TSS1500;1stExon;1stExon;1stExon;5URT;5URT;5URT	chr1:243417741-243418775	Island	SDCCAG8;SDCCAG8	ENSMMUT00000028101;ENSMMUT00000028100	TSS1500;TSS1500	Island	0:50
cg24445626	cg24445626	0017777875	TATAAAACRTATATAAAATAACRTTATTACCCAACRAAACTAAAAACCCC			II			CCCCACCTCGTCGTCGTCGTCGTCGCCGCTGTTGTCGTCGCTGCCGCTGCGGTCGAGCTC[CG]GGGCCCTCAGCTCCGCTGGGCAATAACGTTATTCCACACACGCCCCACACATAGCGGTAA	37	1	243418480	CGGGGCCCTCAGCTCCGCTGGGCAATAACGTTATTCCACACACGCCCCAC	1	213853916	R	rs554713434	35		TRUE	CEP170;CEP170;CEP170;SDCCAG8;CEP170;CEP170;CEP170	NM_001042405;NM_001042404;NM_014812;NM_006642;NM_001042405;NM_001042404;NM_014812	5'UTR;1stExon;1stExon;TSS1500;1stExon;5'UTR;5'UTR	chr1:243417741-243418775	Island	SDCCAG8;SDCCAG8	ENSMMUT00000028101;ENSMMUT00000028100	TSS1500;TSS1500	Island	0:50
cg12974891	cg12974891	0066669185	ACTTTCTAAATTTTAATATCTTCCTCTATCAAATACACTTAAACTCTTCC			II			CAAGTCAGTTAACTTTCTGAGTTTTAGTGTCTTCCTCTGTCAAGTGCACTTGGGCTCTTC[CG]TGTTATCTACAAAGTTAGGAAGAGCTAAAGGCAGCCCTAGTTTTACTTTTTAAAAAATAA	37	1	243416808	CGGAAGAGCCCAAGTGCACTTGACAGAGGAAGACACTAAAACTCAGAAAG	1	213855579	F	rs6668649	18			CEP170;CEP170;CEP170	NM_001042404;NM_001042405;NM_014812	5URT;5URT;5URT	chr1:243417741-243418775	N_Shore				S_Shore	0:50
cg18184219	cg18184219	0008743225	TACCTACAACATAAACTCACAATCATCTCTTCCAACAAAAATCATTTCTC			II			CTTGACACAATTACCTGCAACATGAGCTCACAGTCATCTCTTCCAACAAAAATCATTTCT[CG]TGGCAGCCTGTGGCGAGTGCCTCCACTGCTCACCAAAAACCAGGATGTTAAGCTCATTTT	37	1	243388524	ACCTGCAACATGAGCTCACAGTCATCTCTTCCAACAAAAATCATTTCTCG	1	213882110	R				TRUE	CEP170;CEP170;CEP170	NM_001042404;NM_001042405;NM_014812	Body;Body;Body			CEP170;CEP170;CEP170	ENSMMUT00000027977;ENSMMUT00000044484;ENSMMUT00000044485	1stExon;1stExon;1stExon		0:50
cg01413368	cg01413368	0059605898	TAAATAATAACRTCTTAAATATTCCTCAAAAATTACACRTTTACTACAAC			II			TTTTTGTGTTCTGAATGGTGGCGTCTTAAGTGTTCCTCAAGAGTTGCACGTTTGCTACAG[CG]CCTGTGAGCCCCAGCGTTCTCTGAATCACTTTGCGTACCATCATCATGTTTATTTCCTGG	37	1	243349667	GAATGGTGGCGTCTTAAGTGTTCCTCAAGAGTTGCACGTTTGCTACAGCG	1	213920149	R	rs200946656;rs536949380	14;1		TRUE	CEP170;CEP170;CEP170	NM_001042404;NM_001042405;NM_014812	Body;Body;Body			CEP170;CEP170;CEP170	ENSMMUT00000027977;ENSMMUT00000044484;ENSMMUT00000044485	Body;Body;Body		0:50
cg24350395	cg24350395	0015698165	AAATTTTTCATAAACTTCTTATTTAATAACACAAACCAAAAACCTTTATC			II			GTTTAAAGAAGAAATTTTTCATAGGCTTCTTGTTTAGTAGCACAGGCCAAAGGCCTTTGT[CG]TCGTCTTGCAGGGTCCTTATAAATGTGTAAGACAGACAGCATTTACTATTGAGTCCTACA	37	1	243288625	AATTTTTCATAGGCTTCTTGTTTAGTAGCACAGGCCAAAGGCCTTTGTCG	1	213982278	R	rs573948803;rs542667407	25;1		TRUE	CEP170;CEP170;CEP170	NM_001042404;NM_001042405;NM_014812	3'UTR;3'UTR;3'UTR			CEP170;CEP170;CEP170	ENSMMUT00000027977;ENSMMUT00000044484;ENSMMUT00000044485	3'UTR;3'UTR;3'UTR		0:50
cg01664666	cg01664666	0067747289	ACCAAACRCTAACRCTATAATCCTACTACTTAACRCTACTATAAAAATTC			II			TTTCCTCCGAAGCCAGACGCTGGCGCTGTAGTCCTGCTGCTTGACGCTGCTGTAGAAGTT[CG]CGCCCACTCGGGTCAGGCTTGGGGAGGGCTCCTTGGGGCGGCTTTTGAGCCTCATCTGCT	37	1	242687465	CCAGACGCTGGCGCTGTAGTCCTGCTGCTTGACGCTGCTGTAGAAGTTCG	1	214532307	R				TRUE	PLD5	NM_152666	5'UTR	chr1:242686916-242687476	Island	PLD5	ENSMMUT00000006058	1stExon	Island	0:50
cg23213872	cg23213872	0058666151	AAAAAAAACAATACTAACRAACACTCCATAATTACAACAACTCRATCATC			II			AAAGACGAGCGAAGAGGGGCAATGCTGACGAGCACTCCATGGTTACAGCAGCTCGGTCAT[CG]GTGGGTGTTTGCTAAGTCCAGACTAAATCCTGTGGCGTAGCGCTGTCAAATCTGAACAGG	37	1	242613203	AGAGGGGCAATGCTGACGAGCACTCCATGGTTACAGCAGCTCGGTCATCG	1	214597574	R	rs577019456;rs139044128	36;33		TRUE	PLD5	NM_152666	5'UTR			PLD5	ENSMMUT00000006058	Body		0:50
cg18882407	cg18882407	0018791217	CCRCAAAAACTAACCATAACCCAATTCCTCAACATCATCCRATAAATAAC			II			AACGAAGAAAGCCCAACAGCCCCGGCGCACCCAGCGCACCTTCCTCCGGGGCACGCTCTG[CG]CCACCTACCGGATGATGCTGAGGAACTGGGTCATGGTCAGCTCCTGCGGGACCAGGAACT	37	1	242161806	CGCCACCTACCGGATGATGCTGAGGAACTGGGTCATGGTCAGCTCCTGCG	1	215040134	R	rs149312540;rs142366465;rs199585203	9;45;48		TRUE	MAP1LC3C	NM_001004343	Body			ENSMMUG00000031167	ENSMMUT00000044478	Body		0:50
cg03116938	cg03116938	0086695319	ACTAATATTAACAACATTTAACATAAAAATTACTCTCCCAAACCAAAATC			II			GTCAAAAGTCAGCTAATGTTAGCAGCATTTGGCATAGGAATTACTCTCCCAGACCAGAGT[CG]GGTACTGTTTCAGATGCCCCACAATTGAAGGAAAATCCAAGTACTGTGGGAGTGGAACGA	37	1	242030232	CTAATGTTAGCAGCATTTGGCATAGGAATTACTCTCCCAGACCAGAGTCG	1	215174475	R	rs149349773;rs200612631	27;1	TRUE	TRUE	EXO1;EXO1;EXO1	NM_130398;NM_003686;NM_006027	Body;Body;Body			EXO1;EXO1;EXO1	ENSMMUT00000012241;ENSMMUT00000044472;ENSMMUT00000044470	Body;Body;Body		0:50
cg13345151	cg13345151	0065720267	AAAAAACRTATCRTCTAAAATAAACTTAAAAACCACRCCTACACATCTCC			II			TTGCAGGCCTAAGGAAACGTGTCGTCTGGAATGGGCTTGGGGGCCACGCCTGCACATCTC[CG]CGAGACAGAGGGATAAAGTGAAGATGGTGCTGTTATTGTTACCTCGAGTGCCACATGCGA	37	1	242012087	GGAAACGTGTCGTCTGGAATGGGCTTGGGGGCCACGCCTGCACATCTCCG	1	215191124	R	rs186184994	47			EXO1;EXO1;EXO1;EXO1;EXO1	NM_130398;NM_003686;NM_006027;NM_003686;NM_006027	5URT;1stExon;1stExon;5URT;5URT	chr1:242011151-242011744	S_Shore	EXO1;EXO1;EXO1	ENSMMUT00000012241;ENSMMUT00000044472;ENSMMUT00000044470	TSS200;Body;TSS200	N_Shore	0:50
cg23902264	cg23902264	0071770537	ACTCATTCCTTTTCCCTCTCAAACAATATACACAACACACACATATACAC			II			ACTTGTTATTTACTCATTCCTTTTCCCTCTCAAGCAGTATACACAACACACACATGTGCA[CG]CGCACACACACACACAGTCTGTGGGGAAAAAAATATCTCAATCTCCTCCTTATGAAGGAA	37	1	241815413	CTCATTCCTTTTCCCTCTCAAGCAGTATACACAACACACACATGTGCACG	1	215398849	R	rs151098505;rs142514806	2;1		TRUE	WDR64	NM_144625	TSS200			WDR64	ENSMMUT00000044467	TSS1500		0:50
cg00067102	cg00067102	0022618209	TACTAAACTCCATTAAACTACTAAACRTCRACAACAACCTACTAATACTC			II			TGATGTTGACCAGGAGGAGGTGAGTGGGAGTGCGGAGCCGCTGGAACTTGTAGTAGAGGA[CG]AGCACCAGCAGGTTGTTGCCGACGCCCAGCAGCCCAATGGAGCCCAGCAGCAGCGCCAGG	37	1	241803367	CGAGCACCAGCAGGTTGTTGCCGACGCCCAGCAGCCCAATGGAGCCCAGC	1	215411134	R	rs137989013;rs145882594;rs201734451;rs567249722	3;17;38;43		TRUE	OPN3	NM_014322	1stExon	chr1:241802960-241803649	Island	OPN3;OPN3	ENSMMUT00000007971;ENSMMUT00000007970	1stExon;1stExon	Island	0:50
cg25389462	cg25389462	0097635537	AACAAAACACAAAAATAAAAATAACCCCAAAAAAAAACACCAACAAATCA	0097800965	AACAAAACACGAAAATAAAAATAACCCCGAAAAAAAACACCAACAAATCG	I	C	Grn	AGCCGTTCCTCAGGCAGGACACGAAGGTAAAGGTGACCCCGAAGAGGGACACCAGCAGGT[CG]CTGAGGCTGATGTTGACCAGGAGGAGGTGAGTGGGAGTGCGGAGCCGCTGGAACTTGTAG	37	1	241803298	GGCAGGACACGAAGGTAAAGGTGACCCCGAAGAGGGACACCAGCAGGTCG	1	215411203	R				TRUE	OPN3	NM_014322	1stExon	chr1:241802960-241803649	Island	OPN3;OPN3	ENSMMUT00000007971;ENSMMUT00000007970	1stExon;1stExon	Island	0:50
cg08634082	cg08634082	0041780821	AACAACTAACACTTATAAAAAACTCAATACACCCTTATATTCAAACTCCC			II			AGAGGGTGGATGACAGCTAGCACTTATAAAGAACTCAGTACACCCTTGTGTTCAAACTCC[CG]GGCACGAAAACAGAATTTTCCAGCACAGAAAAGGCACTTCAAGGAAAAAAGAACTTTGAT	37	1	241801700	ACAGCTAGCACTTATAAAGAACTCAGTACACCCTTGTGTTCAAACTCCCG	1	215412816	R	rs573066824;rs73139033;rs78290307	40;35;4		TRUE	OPN3	NM_014322	Body	chr1:241802960-241803649	N_Shore	OPN3;OPN3	ENSMMUT00000007971;ENSMMUT00000007970	Body;Body	S_Shore	0:50
cg21881902	cg21881902	0050653189	TTCCACACTAAATTTAAATTCAAACTAAAAAATTCTTATTAACACCCAAC			II			AGTGGAGCCTGTTCCACACTGGGTTTGAGTTCAAACTGGAAAGTTCTTGTTGGCACCCAA[CG]TGAAATTGTTTGTGGTCAGTTCTTACCCTTTATGACTCTGGTGTGATCGCCAAACAAAAC	37	1	241767119	TCCACACTGGGTTTGAGTTCAAACTGGAAAGTTCTTGTTGGCACCCAACG	1	215446102	R	rs116348142;rs74600429	4;2			OPN3	NM_014322	Body			OPN3;OPN3	ENSMMUT00000007971;ENSMMUT00000007970	Body;Body		0:50
cg18087514	cg18087514	0088768352	TATTCCCAATTACTCATATAACTAATAAACATTCAACATAATACTTTAAC			II			TTTAATAACTCAGTTAATGCTGTCTAATGAGAATAAAAGGGTCAAGAAACATGAAGCTAA[CG]TCAAAGTATCATGTTGAATGTTCACTAGTTATATGAGTAATTGGGAATAAGATTTATGTG	37	1	241696246	CGTCAAAGTATCATGTTGAATGTTCACTAGTTATATGAGTAATTGGGAAT	1	215516183	R	rs77096071;rs186499063	1;36		TRUE	KMO	NM_003679	Body			KMO;KMO	ENSMMUT00000044458;ENSMMUT00000007969	Body;Body		0:50
cg24800810	cg24800810	0016614296	AATAATAAATCATCTACTTCCCTAAAACTTTCAACRAAATCRTTAAACAC			II			GACGGACGGATGCACGGATGAATGGATGGATGGAGCCCCGTGCAAACCAAGGTTTCATCA[CG]TGCCTAACGACTCCGCTGAAAGTCCCAGGGAAGCAGATGATTTATTATTATTATTATTAT	37	1	241520926	CGTGCCTAACGACTCCGCTGAAAGTCCCAGGGAAGCAGATGATTTATTAT	1	215688015	R	rs398050173;rs538858541	48;51		TRUE	RGS7	NM_002924	TSS1500	chr1:241520103-241520790	S_Shore				N_Shore	0:50
cg02174680	cg02174680	0077707914	TAAAACAAAAACATCCAAAAATACCAACTCAAATAAACTCAACTCAACCA	0042767201	TAAAACAAAAACGTCCGAAAATACCGACTCGAATAAACTCGACTCGACCG	I	C	Grn	GGGACAGTCACGTGGGACAGGGGCGTCCGAAGGTGCCGGCTCGGATGGGCTCGGCTCGGC[CG]CCGCCACACCGCCCGGGCCTCCCGGGCCTCCCCGGCCTCCCGCCCTCGCGCCCCTCGGGA	37	1	241520607	TGGGACAGGGGCGTCCGAAGGTGCCGGCTCGGATGGGCTCGGCTCGGCCG	1	215688327	R					RGS7;RGS7;RGS7;RGS7	NM_001282775;NM_002924;NM_001282778;NM_001282773	TSS200;TSS200;TSS200;TSS200	chr1:241520103-241520790	Island				Island	0:50
cg24843474	cg24843474	0094644588	ACAATCACATAAAACAAAAACATCCAAAAATACCAACTCAAATAAACTCA	0050685281	ACAATCACGTAAAACAAAAACGTCCGAAAATACCGACTCGAATAAACTCG	I	A	Red	AGGGAGGAGGGGACAGTCACGTGGGACAGGGGCGTCCGAAGGTGCCGGCTCGGATGGGCT[CG]GCTCGGCCGCCGCCACACCGCCCGGGCCTCCCGGGCCTCCCCGGCCTCCCGCCCTCGCGC	37	1	241520598	ACAGTCACGTGGGACAGGGGCGTCCGAAGGTGCCGGCTCGGATGGGCTCG	1	215688336	R				TRUE	RGS7	NM_002924	TSS200	chr1:241520103-241520790	Island				Island	0:50
cg14156405	cg14156405	0077703102	CCAAACAAACTAAATACAAACAATATCAACTAACAACAAACAAAACAACA	0030702835	CCGAACGAACTAAATACAAACGATATCAACTAACGACAAACGAAACAACG	I	A	Red	GCGTCTCCCCTCCCGGGCGGGCTGGGTGCAGGCGGTGTCAGCTGGCGGCAAGCGGAGCAG[CG]AGGCAGGGTAGCTTCATCACACTCGCGGCGGATGCGGATTCCGCGCCGCCCCGGCTCTAG	37	1	241520286	CGCTGCTCCGCTTGCCGCCAGCTGACACCGCCTGCACCCAGCCCGCCCGG	1	215688648	F	rs544878822	41		TRUE	RGS7;RGS7	NM_002924;NM_002924	5'UTR;1stExon	chr1:241520103-241520790	Island	RGS7;RGS7;RGS7	ENSMMUT00000015003;ENSMMUT00000015004;ENSMMUT00000044452	TSS1500;TSS1500;TSS1500	Island	0:50
cg03154286	cg03154286	0066692541	AAATCCATATCCTATATCACTTTCTCCAACCAACCCCAATTTATAAAAAC			II			GATCCCAGTGGGACTCCCCTGATTCATCATCATCATTCACAGCACCCACCCCACATGGCG[CG]TTCTTACAAACTGGGGCTGGCTGGAGAAAGTGACACAGGACATGGATTTTTTAAAAAGTG	37	1	241519215	AATCCATGTCCTGTGTCACTTTCTCCAGCCAGCCCCAGTTTGTAAGAACG	1	215689710	F	rs142743714	1			RGS7;RGS7;RGS7;RGS7	NM_001282775;NM_002924;NM_001282778;NM_001282773	5URT;5URT;5URT;5URT	chr1:241520103-241520790	N_Shore	RGS7;RGS7;RGS7	ENSMMUT00000015003;ENSMMUT00000015004;ENSMMUT00000044452	TSS200;TSS200;TSS200	S_Shore	0:50
cg04221159	cg04221159	0081604321	ATCCATATCCTATATCACTTTCTCCAACCAACCCCAATTTATAAAAACRC			II			GAGATCCCAGTGGGACTCCCCTGATTCATCATCATCATTCACAGCACCCACCCCACATGG[CG]CGTTCTTACAAACTGGGGCTGGCTGGAGAAAGTGACACAGGACATGGATTTTTTAAAAAG	37	1	241519213	TCCATGTCCTGTGTCACTTTCTCCAGCCAGCCCCAGTTTGTAAGAACGCG	1	215689712	F	rs142743714	3			RGS7;RGS7;RGS7;RGS7	NM_001282775;NM_002924;NM_001282778;NM_001282773	5URT;5URT;5URT;5URT	chr1:241520103-241520790	N_Shore	RGS7;RGS7;RGS7	ENSMMUT00000015003;ENSMMUT00000015004;ENSMMUT00000044452	TSS200;TSS200;TSS200	S_Shore	0:50
cg21043716	cg21043716	0089737942	TTTACTTACTAACATACTCCAAATATTACTATAAACATCCRCCAAAAAAC			II			GGGCTGTGGAGGTGGCATAAGCTCTAGTCCAAGGCTCCCTTTTGTGGAAACGTGGGTAGA[CG]CCTCCTGGCGGATGCCTACAGCAATACCTGGAGCATGCCAGCAAGTAAAAATAAACCTGG	37	1	241432612	CGCCTCCTGGCGGATGCCTACAGCAATACCTGGAGCATGCCAGCAAGTAA	1	215777478	R	rs537035665;rs577295384;rs138312202;rs188626099	2;11;22;42			RGS7;RGS7;RGS7;RGS7	NM_002924;NM_001282778;NM_001282775;NM_001282773	Body;Body;Body;Body			RGS7;RGS7;RGS7	ENSMMUT00000015003;ENSMMUT00000015004;ENSMMUT00000044452	Body;Body;Body		0:50
cg27655494	cg27655494	0026756198	AACTCACTTTACTTATACTTCTACTTACATAAAAATAAACTCCCACTTCC			II			CGACTCACAAGGACTCACTTTGCTTGTGCTTCTGCTTGCATGAAAATGAACTCCCACTTC[CG]GGCAAATGCTCTCTGCAGCCTGGCCAGGCTCTCCTGAAAAACATACCCCAGGTGAAGACA	37	1	241032118	ACTCACTTTGCTTGTGCTTCTGCTTGCATGAAAATGAACTCCCACTTCCG	1	216164545	R	rs113790106	48			RGS7;RGS7;RGS7;RGS7	NM_002924;NM_001282778;NM_001282775;NM_001282773	Body;Body;Body;Body			RGS7;RGS7;RGS7;RGS7;RGS7;ENSMMUG00000031154;RGS7	ENSMMUT00000015003;ENSMMUT00000015004;ENSMMUT00000044452;ENSMMUT00000044448;ENSMMUT00000044447;ENSMMUT00000044445;ENSMMUT00000044446	Body;Body;Body;Body;Body;Body;TSS200		0:50
cg26155556	cg26155556	0010646910	TTCTAATACAAATCAAACTCTTCAACATCCAAAAAACATAAAACAATAAC			II			AATGCAGAGGTTTCTAATGCAAATCAGACTCTTCAACATCCAGAGAACATAAAACAATGA[CG]CCAGACCAATTCTTGTGCTCCATCGGCTTGGTGCGTTATACCAGAAGCGTATTGTGACGC	37	1	240776162	TCTAATGCAAATCAGACTCTTCAACATCCAGAGAACATAAAACAATGACG	1	216417099	R				TRUE	GREM2	NM_022469	TSS1500			GREM2	ENSMMUT00000011560	TSS1500	N_Shore	0:50
cg04737542	cg04737542	0090639216	ACTCCTACAAATATAAAAAAAACCCAAAAACTTAACTCTAAATCCTCTCA	0010638179	ACTCCTACAAATATAAAAAAAACCCGAAAACTTAACTCTAAATCCTCTCG	I	A	Red	CCCAGGCTGGCTGCTCCTGCAGATGTGAAAGGAGCCCGGAGACTTAGCTCTGAATCCTCT[CG]GCGCTGCATGGGGATATTATCAGAGTCTGGGATTTCTATTGGCTCTGAACACCAAACAAA	37	1	240775465	GCTCCTGCAGATGTGAAAGGAGCCCGGAGACTTAGCTCTGAATCCTCTCG	1	216417800	R	rs571414639	15			GREM2;MIR1273E	NM_022469;NR_128706	TSS200;Body			GREM2	ENSMMUT00000011560	TSS200	N_Shore	0:50
cg19356905	cg19356905	0090727539	CTAAATCTCCRAACTCCTTTCACATCTACAAAAACAACCAACCTAAAACC			II			CCATAAGAGAAGCGCGCCGGCTGAGGGTGCAGGAGAGGCGAGAGCGCGCCCCGCGCCGCG[CG]GTCCCAGGCTGGCTGCTCCTGCAGATGTGAAAGGAGCCCGGAGACTTAGCTCTGAATCCT	37	1	240775401	TAAGTCTCCGGGCTCCTTTCACATCTGCAGGAGCAGCCAGCCTGGGACCG	1	216417864	F	rs571414639	51		TRUE	GREM2;GREM2	NM_022469;NM_022469	1stExon;5'UTR			GREM2	ENSMMUT00000011560	TSS200	Island	0:50
cg00209105	cg00209105	0008648405	TTTTCTAACAACATTAATTCCACTTCATTCAATATATTCCTTCAACAAAC			II			TCCTCCAGGGTAGTCCCAGAGCCTGACAGAGCGACTAACACGTACAAGGGACTCAATAAA[CG]CTTGTTGAAGGAACATATTGAATGAAGTGGAATTAATGTTGTTAGAAAACTGAAAAGAGG	37	1	240754637	CGCTTGTTGAAGGAACATATTGAATGAAGTGGAATTAATGTTGTTAGAAA	1	216441604	R	rs575978056	17			GREM2;MIR1273E	NM_022469;NR_128706	5URT;Body			GREM2	ENSMMUT00000011560	Body		0:50
cg04391463	cg04391463	0014648122	AACACCTCCTTAATCTAATACTACCATCTCTCCRAATTATTACTACTACC			II			GGCTGGAGGCCAGCACCTCCTTGATCTGGTGCTGCCATCTCTCCGAGTTGTTGCTGCTGC[CG]TCCTTGTAAGGCGAGGGGATGGCGCCCGCCGGCCGGTTCTTCCGGGCTTCCGCCACCTTC	37	1	240656667	CGGCAGCAGCAACAACTCGGAGAGATGGCAGCACCAGATCAAGGAGGTGC	1	216538328	F	rs200188202;rs150747615;rs533988435	34;22;2		TRUE	GREM2	NM_022469	Body	chr1:240656253-240656720	Island	GREM2	ENSMMUT00000011560	Body	Island	0:50
cg22879626	cg22879626	0031658255	ACCAAATCAAAAAAATACTAACCTCCAACCAAAAAACCCTAATAATCACC			II			CGCTCACCGTCTGCCGCAGCGGCTGCGTCTTGCACCAGTCACTCTTGAGGTACTTGCGCT[CG]GTGACCACCAGGGCCTCCTGGCTGGAGGCCAGCACCTCCTTGATCTGGTGCTGCCATCTC	37	1	240656586	CGGTGACCACCAGGGCCTCCTGGCTGGAGGCCAGCACCTCCTTGATCTGG	1	216538409	R	rs202165795;rs200188202	18;49		TRUE	GREM2	NM_022469	Body	chr1:240656253-240656720	Island	GREM2	ENSMMUT00000011560	Body	Island	0:50
cg02577267	cg02577267	0048636929	AAAAAATTACACTAACCATAACAAAAACAATTAAAAATAATACAACTCCA	0017706976	AAAAAATTACACTAACCGTAACAAAAACGATTAAAAATAATACGACTCCG	I	A	Red	CGCGGGATGTAGAAGGAGTTGCACTGGCCGTAGCAGAAGCGGTTGAGGATGGTGCGGCTC[CG]GCAGCCCTCCTCGCTCACCGTCTGCCGCAGCGGCTGCGTCTTGCACCAGTCACTCTTGAG	37	1	240656513	AAGGAGTTGCACTGGCCGTAGCAGAAGCGGTTGAGGATGGTGCGGCTCCG	1	216538482	R	rs143137000;rs181119790	33;22		TRUE	GREM2	NM_022469	Body	chr1:240656253-240656720	Island	GREM2	ENSMMUT00000011560	Body	Island	0:50
cg12326699	cg12326699	0056640860	ACTTACCCCTTTACACAAACCATATAATTTTAAATATCAAAATCTTATCC			II			TGGTGACCCCAGCTTGCCCCTTTGCACAGACCATGTGATTTTAAGTGTCAAGGTCTTGTC[CG]TTATCAGTTTCCTACCCTGTAGAACTGCTGTTATGCATTTTGTTTACTGATATGCATTTT	37	1	240400726	CGGACAAGACCTTGACACTTAAAATCACATGGTCTGTGCAAAGGGGCAAG	1	216806449	F	rs143505835;rs535140971;rs148022679	43;31;1			FMN2;FMN2	NM_020066;NM_001305424	Body;Body							0:50
cg06400704	cg06400704	0080794587	ACRAACTAAACTACCRAATAATAATCTTAATATAACAAAAAATAATAAAC			II			CCGCGGCCGCTTCCCTGCCCGGCAGCCCCGCGCCTAGCCAGCGCTGTTTCAAGCCCTACC[CG]CTCATCACCCCCTGCTACATCAAGACCACCACCCGGCAGCTCAGCTCGCCCAATCACTCC	37	1	240256644	CGAGCTGAGCTGCCGGGTGGTGGTCTTGATGTAGCAGGGGGTGATGAGCG	1	216952719	F	rs200347646;rs549042179;rs146681532;rs528260990;rs150033699	9;20;24;27;49		TRUE	FMN2	NM_020066	1stExon	chr1:240254959-240257063	Island	ENSMMUG00000004206	ENSMMUT00000005972	1stExon	Island	0:50
cg22931725	cg22931725	0023692286	CRCCTTTCCCCTTAAACAAATTCTTCCTAATCCRCAAATTAAAAAACACC			II			GGGGCGGCGGCGGCGGCGGGGAGTCGGGCAAGAAGAAGAGCAAGTCCGACTCCAGAGCCT[CG]GTGTTTTCCAACCTGCGGATCAGGAAGAATCTGTCCAAGGGGAAAGGCGCCGGCGGCTCC	37	1	240255627	CGGTGTTTTCCAACCTGCGGATCAGGAAGAATCTGTCCAAGGGGAAAGGC	1	216953757	R				TRUE	FMN2	NM_020066	1stExon	chr1:240254959-240257063	Island	ENSMMUG00000004206	ENSMMUT00000005972	1stExon	Island	0:50
cg00676246	cg00676246	0089659344	CCTAAACACAAAAAACATTTCCTCTATCTCAAAAACTTTAATCTCCACCA	0048733291	CCTAAACGCGAAAAACGTTTCCTCTATCTCGAAAACTTTAATCTCCACCG	I	T	Red	ATCAGAGTGCATCTTCCAGCTGACGATCTCTTCGGTCGGGGACAATGCATTCGATTCGCA[CG]GTGGAGATTAAAGTCCCCGAGATAGAGGAAACGTTTTTCGCGCCCAGGTTCAGCGAGGAG	37	1	240254997	CGGTGGAGATTAAAGTCCCCGAGATAGAGGAAACGTTTTTCGCGCCCAGG	1	216954387	R					FMN2;FMN2	NM_020066;NM_001305424	TSS200;TSS200	chr1:240254959-240257063	Island	ENSMMUG00000004206	ENSMMUT00000005972	1stExon	Island	0:50
cg21587756	cg21587756	0060707220	TCAACTTTAATAACTTTACCAAAATTATATCCCAATCTCCAAACAATTCC			II			CTAGAAAAAAGGAGAGAGCAGTCTTGTGAAAGAGGTGAAACAAAGGCTTTTCATGTACTC[CG]GAATTGCTTGGAGACTGGGATATAACCCTGGCAAAGTTATTAAAGTTGATTTCTCTAAAG	37	1	240253726	CAACTTTAATAACTTTGCCAGGGTTATATCCCAGTCTCCAAGCAATTCCG	1	216955656	F	rs574993382	27			FMN2;FMN2	NM_020066;NM_001305424	TSS1500;TSS1500	chr1:240254959-240257063	N_Shore	ENSMMUG00000004206	ENSMMUT00000005972	TSS1500	S_Shore	0:50
cg26333242	cg26333242	0076706871	TACRCRCTTATAAAAAATAACCRACTATCTCTACTAATACTACTACTTAC			II			AAAACATTCAGAACCACTTTCAAGATGCTGCTGCTGTGCCAGTGTGACAAAAAAAAGAGG[CG]CAAGCAGCAGTACCAGCAGAGACAGTCGGTCATTTTTCACAAGCGCGCACCCGAGCAGGC	37	1	240072456	GCGCGCTTGTGAAAAATGACCGACTGTCTCTGCTGGTACTGCTGCTTGCG	1	217144014	F	rs564889778;rs532452227;rs189146647	4;46;48		TRUE	CHRM3	NM_000740	Body			CHRM3	ENSMMUT00000030181	1stExon		0:50
cg07826387	cg07826387	0058656536	AAAACRCAAACAACAATACCAACAAAAACAATCRATCATTTTTCACAAAC			II			GACAAAAAAAAGAGGCGCAAGCAGCAGTACCAGCAGAGACAGTCGGTCATTTTTCACAAG[CG]CGCACCCGAGCAGGCCTTGTAGAATGAGGTTGTATCAATAGCAGTGACAAAACGCACACA	37	1	240072501	AGGCGCAAGCAGCAGTACCAGCAGAGACAGTCGGTCATTTTTCACAAGCG	1	217143969	R	rs564889778;rs532452227	43;1		TRUE	CHRM3	NM_000740	Body			CHRM3	ENSMMUT00000030181	1stExon		0:50
cg25388738	cg25388738	0051638526	TCATTATTATTCCAACTATCACTACTACTATAATCTTAATCCATCTACTC			II			CAGGAGGAAGTATGGCCGCTGCCACTTCTGGTTCACAACCAAGAGCTGGAAACCCAGCTC[CG]AGCAGATGGACCAAGACCACAGCAGCAGTGACAGTTGGAACAACAATGATGCTGCTGCCT	37	1	240071723	CATTGTTGTTCCAACTGTCACTGCTGCTGTGGTCTTGGTCCATCTGCTCG	1	217144747	F	rs561025752;rs137992669;rs199957628;rs202235271;rs149178518	5;29;42;44;45		TRUE	CHRM3	NM_000740	Body			CHRM3	ENSMMUT00000030181	1stExon		0:50
cg09662616	cg09662616	0020726938	TCTATTATAAATCTTCTAATCATCAACTTTAACAAATACTTTTCCATCAC			II			CCAGCAATGCCTCTGTTATGAATCTTCTGGTCATCAGCTTTGACAGATACTTTTCCATCA[CG]AGGCCGCTCACGTACCGAGCCAAACGAACAACAAAGAGAGCCGGTGTGATGATCGGTCTG	37	1	240071263	CTGTTATGAATCTTCTGGTCATCAGCTTTGACAGATACTTTTCCATCACG	1	217145207	R				TRUE	CHRM3	NM_000740	Body			CHRM3	ENSMMUT00000030181	1stExon		0:50
cg06160669	cg06160669	0031699524	ACACAATTACCAAAATATTACCRATAATAATCACCAAAACCAAAATACCC			II			CCACCGATGACCCTCTGGGAGGTCATACCGTCTGGCAAGTGGTCTTCATCGCTTTCTTAA[CG]GGCATCCTGGCCTTGGTGACCATCATCGGCAACATCCTGGTAATTGTGTCATTTAAGGTC	37	1	240070975	CGGGCATCCTGGCCTTGGTGACCATCATCGGCAACATCCTGGTAATTGTG	1	217145495	R	rs200553926;rs112684614	7;23		TRUE	CHRM3	NM_000740	Body			CHRM3	ENSMMUT00000030181	1stExon		0:50
cg05183753	cg05183753	0084689487	TTCCCRACACTACAAACAAAACCCAATTTCTTAATAATCACACTAAAATC			II			CTTGCCTAATAACTTTGTTAACATTGGCAAGCTCAGTTGCTTACTGCTAAATGGCCTGGA[CG]ATTCCAGTGTGACTATTAAGAAATTGGGTCTTGTTTGCAGTGCCGGGAAGTTTATACTGG	37	1	239553133	TCCCGGCACTGCAAACAAGACCCAATTTCTTAATAGTCACACTGGAATCG	1	217654500	F	rs570862570;rs554062058	6;46						chr1:239550108-239551339	S_Shore				N_Shore	0:50
cg19708201	cg19708201	0061654286	ATCACATTATTAATAAATAACACTAACTCCAAATATACAATTAAACCCAC			II			AGAAACAAGTTGATCAACGTGAGAGAAATTTCATGATAATTATTCATAGTAATAAAGTGT[CG]TGGGCTTAATTGTATATCTGGAGCCAGTGTCATCCACCAACAATGTGATACAATATGAAC	37	1	237996893	CGTGGGCTTAATTGTATATCTGGAGCCAGTGTCATCCACCAACAATGTGA	1	219210266	R	rs557103732;rs147077947;rs542839382	16;34;38		TRUE	RYR2	NM_001035	3'UTR							0:50
cg19857758	cg19857758	0046719962	AAACTCTTTATAAACTTCTACRAAAACACCATCTTTAAAATACAACTAAC			II			AAGAGAAGATGGAACTCTTTGTGAACTTCTGCGAGGACACCATCTTTGAAATGCAGCTGG[CG]GCTCAGATCTCGGAGTCGGACTTGAACGAGAGGTCAGCGAATAAGGAAGAAAGCGAGAAG	37	1	237947620	CGCCAGCTGCATTTCAAAGATGGTGTCCTCGCAGAAGTTCACAAAGAGTT	1	219257650	F	rs372943408	1		TRUE	RYR2	NM_001035	Body	chr1:237947187-237947448	S_Shore	RYR2;RYR2	ENSMMUT00000001510;ENSMMUT00000001512	Body;Body		0:50
cg20899927	cg20899927	0065758235	TCTACTCAAAAAATTAATTCTTTCTACRTAACATCATATTACTTTTTTCC			II			TTACTCCACATTCTGCTCAGAGAATTGATTCTTTCTGCGTGACATCATGTTGCTTTTTTC[CG]GCTCATATATCAGCTGTTTTTTTTTCTTTTTTCTTCTTCTTTTTTTTTTTTTTTTTTAAT	37	1	237850626	CTGCTCAGAGAATTGATTCTTTCTGCGTGACATCATGTTGCTTTTTTCCG	1	219364704	R	rs188044860	1			RYR2	NM_001035	Body			RYR2;RYR2	ENSMMUT00000001510;ENSMMUT00000001512	Body;Body		0:50
cg08499207	cg08499207	0098628479	TCTTTAATACCTTTACTCCACATTCTACTCAAAAAATTAATTCTTTCTAC			II			CAAAGACTCTTTCTTTAATACCTTTACTCCACATTCTGCTCAGAGAATTGATTCTTTCTG[CG]TGACATCATGTTGCTTTTTTCCGGCTCATATATCAGCTGTTTTTTTTTCTTTTTTCTTCT	37	1	237850603	CGCAGAAAGAATCAATTCTCTGAGCAGAATGTGGAGTAAAGGTATTAAAG	1	219364727	F					RYR2	NM_001035	Body			RYR2;RYR2	ENSMMUT00000001510;ENSMMUT00000001512	Body;Body		0:50
cg04005757	cg04005757	0044765151	TATCAACATATTTTCATTCAAACCCAAACAAAAACATTTAACTTCATCTC			II			CAGAAAGACTTAACAAGAAAATCAGTAGTCACCAGAGATTATACTTGGCATTAGATTACA[CG]AGATGAAGTTAAATGCTTTTGTTTGGGTTTGAATGAAAATATGCTGACAAATAATGAAGC	37	1	237330230	CGAGATGAAGTTAAATGCTTTTGTTTGGGTTTGAATGAAAATATGCTGAC	1	219883722	R	rs12089014;rs184034166	0;49			RYR2	NM_001035	Body							0:50
cg21957616	cg21957616	0024748580	RAAAAAACTCRCAACTAAAATTACCCACACTACTACTATTAAAAAAAAAC			II			TGAACCGGAGCGTGCAGGGAACCGGACCCGGGCCGGGGGCTTCCCTGTGCCGCCCGGGGG[CG]CCTCTCCTCAACAGCAGCAGTGTGGGCAACCTCAGCTGCGAGCCCCCTCGCATTCGCGGA	37	11	6281235	AGGGGGCTCGCAGCTGAGGTTGCCCACACTGCTGCTGTTGAGGAGAGGCG	1	219959786	R	rs1805000;rs539605126	32;38		TRUE	CCKBR	NM_176875	1stExon	chr11:6281076-6281307	Island					0:50
cg18375860	cg18375860	0065660194	TAACAACCCAAAAAAACAAACTACAAATTACCTACAACAACAAAAAACCA	0089785450	TAACGACCCGAAAAAACGAACTACGAATTACCTACAACAACGAAAAACCG	I	C	Grn	GGGCCTCGGGTTTGGCGGCCCGGAGGAGCGGGCTGCGGATTACCTGCAGCAGCGGGGAGC[CG]CCGAGCTCCTCCCCGCCCGCCCCCACACCCCACCCCCACCGCTGCACTAACCCCGGCTCA	37	1	237205409	TGGCGGCCCGGAGGAGCGGGCTGCGGATTACCTGCAGCAGCGGGGAGCCG	1	220005375	R	rs561504099;rs529074394	42;9		TRUE	RYR2	NM_001035	TSS1500	chr1:237205126-237206644	Island				Island	0:50
cg22370295	cg22370295	0001773899	AATAAATAACACTAAACCTCAAATTTAACAACCCAAAAAAACAAACTACA	0005689393	AATAAATAACGCTAAACCTCGAATTTAACGACCCGAAAAAACGAACTACG	I	A	Red	CCCAGCGCAGCCAGTAAGTGGCGCTGGGCCTCGGGTTTGGCGGCCCGGAGGAGCGGGCTG[CG]GATTACCTGCAGCAGCGGGGAGCCGCCGAGCTCCTCCCCGCCCGCCCCCACACCCCACCC	37	1	237205384	CGCAGCCCGCTCCTCCGGGCCGCCAAACCCGAGGCCCAGCGCCACTTACT	1	220005400	F	rs561504099	17			RYR2	NM_001035	TSS1500	chr1:237205126-237206644	Island				Island	0:50
cg23227149	cg23227149	0085776956	ACTCTAAATCACCTTCTCCACCTCRTTCTAAATAACCATAATAAACTACC			II			TAGAGTCTGATCACTGCGCATGAGCAGTTCAAGGCCACGCTGCCCGAGGCGGACGGAGAG[CG]GCAGTCCATCATGGCCATCCAGAACGAGGTGGAGAAGGTGATTCAGAGCTACAACATCAG	37	1	236914827	CGGCAGTCCATCATGGCCATCCAGAACGAGGTGGAGAAGGTGATTCAGAG	1	220278664	R	rs142142718;rs141434302;rs3738546;rs200631005	0;1;26;34		TRUE	ACTN2	NM_001103	Body			ACTN2;ACTN2	ENSMMUT00000023131;ENSMMUT00000028814	Body;Body		0:50
cg23233975	cg23233975	0091630247	TTACTACCACCTTTACAAACAAAAAACAAATCTTACTACAAAAAAATTAC			II			TTCATACTTTCTTGCTACCACCTTTGCAGGCAAAGAGCAGATCTTGCTGCAGAAGGATTA[CG]AGTCGGCGTCGCTGACAGAGGTGCGGGCTCTGCTGCGGAAGCACGAGGCGTTCGAGAGCG	37	1	236907957	TGCTACCACCTTTGCAGGCAAAGAGCAGATCTTGCTGCAGAAGGATTACG	1	220286208	R	rs572642643	26		TRUE	ACTN2	NM_001103	Body			ACTN2;ACTN2	ENSMMUT00000023131;ENSMMUT00000028814	Body;Body		0:50
cg16672668	cg16672668	0011656101	AATATAAACCAATTTATTCTTCCCTCTATTCTCCCTAATTTCTCTCCTTC			II			GAAATCTGGTCAGTGTAAACCAATTTGTTCTTCCCTCTGTTCTCCCTGGTTTCTCTCCTT[CG]TCTGTATGTGTGTGGTGTGTGTGTGTGCGCGCGTCCTGTGTTATTTTCTCCCCCTTCAGA	37	1	236898874	GTGTAAACCAATTTGTTCTTCCCTCTGTTCTCCCTGGTTTCTCTCCTTCG	1	220294792	R	rs555857692	1		TRUE	ACTN2	NM_001103	Body			ACTN2;ACTN2	ENSMMUT00000023131;ENSMMUT00000028814	Body;Body		0:50
cg21376883	cg21376883	0009768861	CRACTAACRAAAAAACRCTTTATAAAAATACTATACTATCCTATACCCTC			II			GCGTGGCCTGGCGACTGGCGAGAGGGCGCTTTGTGGAGGTGCTGTGCTGTCCTGTGCCCT[CG]CAGCCCCGGGGGCCCCTTAGGAAAGAGGACACGTCCGGGGACAGGCAGGACACTGGGCGT	37	1	236850232	GACTGGCGAGAGGGCGCTTTGTGGAGGTGCTGTGCTGTCCTGTGCCCTCG	1	220342014	R	rs534739299	12		TRUE	ACTN2	NM_001103	Body	chr1:236849472-236850323	Island	ACTN2;ACTN2	ENSMMUT00000023131;ENSMMUT00000028814	Body;Body	Island	0:50
cg20482698	cg20482698	0087647949	CCTCCTAAATCATATACTCATCCTCATCATACACATAATTATACTACACA	0025641986	CCTCCTAAATCATATACTCATCCTCGTCGTACACGTAATTATACTACACG	I	C	Grn	GCCCCTCGCGCCCCGCCGCAGCCCCGGCCAACCGAGCGCCATGAACCAGATAGAGCCCGG[CG]TGCAGTACAACTACGTGTACGACGAGGATGAGTACATGATCCAGGAGGAGGAGTGGGACC	37	1	236849994	CCTCCTGGATCATGTACTCATCCTCGTCGTACACGTAGTTGTACTGCACG	1	220342252	F	rs551141480;rs121434525	1;5		TRUE	ACTN2	NM_001103	1stExon	chr1:236849472-236850323	Island	ACTN2;ACTN2	ENSMMUT00000023131;ENSMMUT00000028814	1stExon;5'UTR	Island	0:50
cg18770350	cg18770350	0073765547	ATACACATAATTATACTACACACCAAACTCTATCTAATTCATAACACTCA	0045729297	GTACACGTAATTATACTACACGCCGAACTCTATCTAATTCATAACGCTCG	I	A	Red	CCGTTTGCCAGTCAGCCCGTGCGTCCGAGCCCCTCGCGCCCCGCCGCAGCCCCGGCCAAC[CG]AGCGCCATGAACCAGATAGAGCCCGGCGTGCAGTACAACTACGTGTACGACGAGGATGAG	37	1	236849966	GTACACGTAGTTGTACTGCACGCCGGGCTCTATCTGGTTCATGGCGCTCG	1	220342280	F	rs201920417;rs368367224;rs551141480;rs121434525	5;25;29;33		TRUE	ACTN2;ACTN2	NM_001103;NM_001103	1stExon;5'UTR	chr1:236849472-236850323	Island	ACTN2;ACTN2	ENSMMUT00000023131;ENSMMUT00000028814	5'UTR;5'UTR	Island	0:50
cg15086439	cg15086439	0086612565	ACAACCRAACTTTAAAAATCTAAATCAAAAATAACACAATTCCTTACTTC			II			GACAGAAACAAACAACCGGGCTTTGAAGGTCTGGGTCAAAGGTGGCACAATTCCTTGCTT[CG]TTGCAGTAAGGCAAGTGCCGACGGCCACAGAGCATTGCAAAAGAGCACATTCTCCCTTTG	37	1	236563070	CAACCGGGCTTTGAAGGTCTGGGTCAAAGGTGGCACAATTCCTTGCTTCG	1	220633207	R	rs535084452	46		TRUE	EDARADD;EDARADD	NM_080738;NM_145861	Body;Body	chr1:236558459-236559336	S_Shelf	EDARADD	ENSMMUT00000029880	Body		0:50
cg26604618	cg26604618	0087635295	ATCTACCTAAATAATTTCTTCTTAACTCCTCTATCATTTTAACACTATCC			II			ACGAAACGAAGCCAAACAGACTCAACCATGGATGACCTCAGTGTGCTTCACCTTTTCAAA[CG]GATAGTGTCAAAATGACAGAGGAGTTAAGAAGAAACTACTTAGGCAGATAGTGAGGGTAT	37	1	236451221	CGGATAGTGTCAAAATGACAGAGGAGTTAAGAAGAAACTACTTAGGCAGA	1	220718630	R	rs537148287;rs555204944	23;44												0:50
cg07748774	cg07748774	0005727125	AAAAAACCAATAAACAACAAAAATAATAATCACAAACAATCTTCCCTTCC			II			TGGCACAGAGAGAGAAGCCAATGAGCAGCAGGAATGATGATCACAGGCAATCTTCCCTTC[CG]CCACCACTCACCTCAGATGACCTGGTGAGCCTTGTGTCACAGGCTGGGTACTTCCCCCGG	37	1	236287045	AGAAGCCAATGAGCAGCAGGAATGATGATCACAGGCAATCTTCCCTTCCG	1	220895064	R	rs72767416;rs375172800;rs560393217	38;19;2												0:50
cg23028178	cg23028178	0043707214	CTTAAATCRCTTATCTCCCTTTATCAAAAACTTTCAATAATTTCTTCTCC			II			GGACCGGTTGAAGTACAGCCTTGAATCACAAATTTAGGAATTTGAATTCGCTCTGTCACT[CG]GAGAAGAAACTATTGAAAGTTCTTGACAAAGGGAGATAAGCGATTTAAGTGGTATCCTGA	37	1	236229267	CGGAGAAGAAACTATTGAAAGTTCTTGACAAAGGGAGATAAGCGATTTAA	1	220950665	R	rs191221924	38		TRUE	NID1	NM_002508	TSS1500	chr1:236227682-236228817	S_Shore	NID1;NID1	ENSMMUT00000017831;ENSMMUT00000017838	TSS1500;TSS1500	N_Shore	0:50
cg11706717	cg11706717	0069658218	TCTCACRAATATCCCAAACTATAAACRAAATAAAATACTTACTAACTAAC			II			TCCTTGTCCTGCCACCAAATGGCAGCTTCTCCATTTCCGTGCCTCAGAAGTAAGTCAGCA[CG]CCAGCCAGTAAGCACCCCATCTCGTCCACAGTTTGGGATACTCGTGAGAACAAGCGTGTA	37	1	236203666	CGCCAGCCAGTAAGCACCCCATCTCGTCCACAGTTTGGGATACTCGTGAG	1	220981174	R	rs367687708;rs568123209;rs4659621;rs2145430;rs115539943	0;24;31;35;44		TRUE	NID1	NM_002508	Body			NID1;NID1	ENSMMUT00000017831;ENSMMUT00000017838	Body;Body		0:50
cg02155287	cg02155287	0085632834	AACAACAATTCAACAACATCAATAAACATAAACACCTAACCATCAACACA	0072806294	AACAACGATTCAACGACATCGATAAACATAAACACCTAACCATCGACACG	I	A	Red	GTAGGGCTCAATGTGCACGGAGGAGCCGAACGGAATCTGCGGCACGCGGCCCTCCAGCTC[CG]TGTCGATGGTCAGGTGCCCATGCTCATCGATGCCGCTGAACCGCTGCTTAATGACCAGAT	37	1	236192938	AGCAGCGGTTCAGCGGCATCGATGAGCATGGGCACCTGACCATCGACACG	1	220990135	F	rs149156719;rs142219161;rs544888225	0;15;35		TRUE	NID1	NM_002508	Body			NID1;NID1	ENSMMUT00000017831;ENSMMUT00000017838	Body;Body		0:50
cg02454364	cg02454364	0062660284	AAACCCAAAATAACACCCCCATATAAATAAATACAAACCATACTTAAACA	0092753398	AAACCCGAAATAACGCCCCCGTATAAATAAATACAAACCGTACTTAAACG	I	T	Red	AGCAGAAGAGCAAAGAGCGTGTTCAGCAATTCCGGTCCCCCGAGGTCCTTCTCAGGCACA[CG]CCCAAGCACGGCCTGCACCCACTTACACGGGGGCGTCATCCCGGGCCTGGTCCTGGTGCC	37	1	236156917	CGCCCAAGCACGGCCTGCACCCACTTACACGGGGGCGTCATCCCGGGCCT	1	221029127	R	rs145495862;rs186786482;rs374958175	10;17;36		TRUE	NID1	NM_002508	Body	chr1:236156873-236157271	Island	NID1;NID1	ENSMMUT00000017831;ENSMMUT00000017838	Body;Body	Island	0:50
cg12167564	cg12167564	0073678549	ACTACAAAAAAATCRAACTTAATTTACCAAATTCCCCATATAATACAAAC			II			CTCTGTGTCACCAGGAAGGCGAGTGGCCCTCTCTCCCTCTGGCTCTTTGGCAGGTGGCCA[CG]CTTGTATCACATGGGGAATTTGGCAAATCAAGTCCGATTCTTTTGCAGTGTAGCTGCAGC	37	1	236047034	CGCTTGTATCACATGGGGAATTTGGCAAATCAAGTCCGATTCTTTTGCAG	1	221131981	R				TRUE						ENSMMUG00000012729	ENSMMUT00000017849	TSS200		0:50
cg13677741	cg13677741	0088802291	ACTAAAACAACAACACCAAAAATACTAAAAAAAAACCTAAACTATAATCA	0021607182	ACTAAAACAACAACGCCAAAAATACTAAAAAAAAACCTAAACTATAATCG	I	T	Red	CACCTCCTAGTCACTGAGACAGCAACGCCAGAGGTACTGGGAAAAAGCCTGAACTGTAAT[CG]TTCGGTAGTTTTCAAGTTCTGCCAAACAATACAAACTATTAATAAGCAGATAATCTACAA	37	1	236031096	ACTGAGACAGCAACGCCAGAGGTACTGGGAAAAAGCCTGAACTGTAATCG	1	221148132	R	rs575742574;rs542621949	42;12		TRUE	LYST	NM_000081	TSS1500	chr1:236029587-236030597	S_Shore	ENSMMUG00000012729	ENSMMUT00000017849	Body	N_Shore	0:50
cg07299525	cg07299525	0023612153	ACTAATCTATTAAAACATATAACACTAACAATACRCACTATATACAAACC			II			AGCCACTGCAGAAGTAATTCAGTGCAGTGGTGTATTTTCCAACCGACTCCTGTTCAAACA[CG]GTTTGTATACAGTGCGCACTGTCAGTGTCATATGCCCTAATAGACCAGTCCCTCCAGAGG	37	1	236030859	CGGTTTGTATACAGTGCGCACTGTCAGTGTCATATGCCCTAATAGACCAG	1	221148369	R	rs138037849	20			LYST;LYST;LYST	NM_000081;NR_102436;NM_001301365	TSS1500;Body;5URT	chr1:236029587-236030597	S_Shore	ENSMMUG00000012729	ENSMMUT00000017849	Body	N_Shore	0:50
cg06887283	cg06887283	0078665431	TTACAAATTTAAAATCCATACAACAACATATTCCAATATTATAAACACCC			II			CAAAGGAATGATTACAGATTTGGGATCCATACAACAGCATATTCCAATGTTATGAACACC[CG]ATAGGATCTGGACACAAGTGCTGCTCAAGGAAGCCTGCTGTAGTAAGCGCAAGCACTGAT	37	1	235972393	CGGGTGTTCATAACATTGGAATATGCTGTTGTATGGATCCCAAATCTGTA	1	221208566	F	rs144919024	2		TRUE	LYST	NM_000081	Body			ENSMMUG00000012729;ENSMMUG00000012729	ENSMMUT00000017849;ENSMMUT00000017852	Body;Body		0:50
cg05593139	cg05593139	0003703595	CRTTTCTTCCAAATATATACCTAATCTACCCTATTCCAATAACACTATAC			II			CTTTCTTCCTTCGTTTCTTCCAAGTATGTACCTAATCTACCCTATTCCAATGACACTGTA[CG]TTGCTCAAAACATTTAAAAAATTCCTCTTTTGGAATTACTTGCAGAATCACGATTTTTTT	37	1	235818079	GTTTCTTCCAAGTATGTACCTAATCTACCCTATTCCAATGACACTGTACG	1	221354764	R	rs554140385	38	TRUE	TRUE				chr1:235814280-235814488	S_Shelf					0:50
cg21963768	cg21963768	0084654498	ACATAATATCTATCCATCCRACCTATAATACTTACTTCCTTTCTTCCTTC			II			GAAACAATGAGACATAGTATCTGTCCATCCGGCCTGTGATGCTTGCTTCCTTTCTTCCTT[CG]TTTCTTCCAAGTATGTACCTAATCTACCCTATTCCAATGACACTGTACGTTGCTCAAAAC	37	1	235818030	CGAAGGAAGAAAGGAAGCAAGCATCACAGGCCGGATGGACAGATACTATG	1	221354813	F	rs535860604	32		TRUE				chr1:235811841-235814066	S_Shelf					0:50
cg14011070	cg14011070	0062760292	CTCTTACAAAAAACAAAACCAAATCAAATAACRACTAATTCCCCTCCCCC			II			CCCCCAGTCGCCTCTTGCAGGGAACAGGGCCAGATCAGATGGCGGCTGGTTCCCCTCCCC[CG]CCTCATACAAAAATCAGGAAAAGGAGTTGCGGGAGGAATCGAGAAGCCGGCCGCAGAGCC	37	1	235811811	CGGGGGAGGGGAACCAGCCGCCATCTGATCTGGCCCTGTTCCCTGCAAGA	1	221362378	F				TRUE	GNG4;GNG4;GNG4	NM_004485;NM_001098721;NM_001098722	5'UTR;5'UTR;5'UTR	chr1:235811841-235814066	N_Shore				S_Shore	0:50
cg21224349	cg21224349	0003761392	ATAAACTAAAATAAACATCCAAAATAACTCAACAAATTTAAAACRCAAAC			II			TTTGGTCAAGGATAGGCTGAGGTAAACATCCAGAGTGACTCAGCAAGTTTAGAGCGCAGG[CG]TATAACTCCACTTGTCATCACAGCCATATAGCCATAACATCGGAAGGCTCATCATTTGGC	37	1	235752413	CGCCTGCGCTCTAAACTTGCTGAGTCACTCTGGATGTTTACCTCAGCCTA	1	221417893	F	rs533307320;rs138362508;rs570447389	48;19;8			MIR5096;GNG4;GNG4;GNG4	NR_039973;NM_001098722;NM_001098721;NM_004485	Body;5URT;5URT;5URT							0:50
cg00265415	cg00265415	0063775520	RACCAATACRAAACTAACTAATACTACTATACCCRTATATACTCRAAACC			II			GGCCGGCCCCGGAGGCGCAGGCGGGCGGCGGGGAGCGCAGCCGCAGCCAGAGGTGCAGCG[CG]GCCCCGAGCACACACGGGCACAGCAGCACCAGCCAGTTTCGCATTGGCCGCCCCCGCCGC	37	1	235667507	CGGCCCCGAGCACACACGGGCACAGCAGCACCAGCCAGTTTCGCATTGGC	1	221502199	R				TRUE	B3GALNT2	NM_152490	1stExon	chr1:235667089-235668619	Island	B3GALNT2	ENSMMUT00000011784	1stExon	Island	0:50
cg21182176	cg21182176	0077706122	CRAATACTAAACCRAATTATATATAAATTTTCCATCCCCTAACTTTAAAC			II			GAGTGAGGACCCGGATGCTGAACCGGATTGTGTATGAATTTTCCATCCCCTAGCTTTAAG[CG]AGGAGGGAGAGGAAGGGTTGGCCAAGTGGGGCGGAAGGGAGCATCTGAGCGAGGAGGAAG	37	1	235492244	CGCTTAAAGCTAGGGGATGGAAAATTCATACACAATCCGGTTCAGCATCC	1	221680113	F					ARID4B;ARID4B;ARID4B;GGPS1;GGPS1	NM_001206794;NM_016374;NM_031371;NM_001037277;NR_036605	TSS1500;TSS1500;TSS1500;5URT;Body	chr1:235490338-235492160	S_Shore	GGPS1;GGPS1	ENSMMUT00000044383;ENSMMUT00000009975	Body;Body	N_Shore	0:50
cg10107779	cg10107779	0094629400	ACAACCACCACCTAAACCTTTACCCAAAAAAAACTACAAAAAATCCATCA	0010748232	ACGACCACCGCCTAAACCTTTACCCGAAAAAAACTACAAAAAATCCATCG	I	C	Grn	AAATCCCCCCCGGACTGGAGGTCCGGGCCCCCAATCGCGCTGCCCTCCAGAGGACGGCGG[CG]ATGGACCCTCTGCAGCTCCCTCCGGGCAAAGGTCCAGGCGGTGGCCGTGGCGGCGGCAAG	37	1	235491363	ACGGCCACCGCCTGGACCTTTGCCCGGAGGGAGCTGCAGAGGGTCCATCG	1	221680991	F	rs566183794;rs368044621;rs533632778	0;19;33		TRUE	GGPS1;ARID4B;GGPS1;ARID4B;GGPS1;ARID4B;ARID4B	NM_004837;NM_016374;NM_001037278;NM_016374;NM_001037277;NM_031371;NM_031371	TSS1500;1stExon;TSS1500;5'UTR;TSS1500;1stExon;5'UTR	chr1:235490338-235492160	Island	GGPS1;GGPS1	ENSMMUT00000044383;ENSMMUT00000009975	TSS1500;Body	Island	0:50
cg02016150	cg02016150	0082758861	ACRCCRAACTTATTATAAATTTCTTCTCTAACAAAAATAACRTCATTATC			II			CCTACACAGCTCGGCAGCTTCCCGTCCCCATTGTCGAGACCCGACGGAGTTTCCCGTCTA[CG]ACAATGACGCCATTTCTGTCAGAGAAGAAACTCACAACAAGCCCGGCGTCCGGCGCAGGG	37	1	235490530	CGACAATGACGCCATTTCTGTCAGAGAAGAAACTCACAACAAGCCCGGCG	1	221681824	R	rs568426731;rs554651962	25;28			ARID4B;ARID4B;ARID4B;GGPS1;GGPS1;ARID4B	NM_001206794;NM_016374;NM_031371;NM_001037277;NR_036605;NM_001206794	5URT;5URT;5URT;TSS1500;TSS1500;1stExon	chr1:235490338-235492160	Island	GGPS1;GGPS1	ENSMMUT00000044383;ENSMMUT00000009975	TSS1500;TSS200	Island	0:50
cg08330825	cg08330825	0026807594	AAATTTCTTCTCTAACAAAAATAACRTCATTATCRTAAACRAAAAACTCC			II			CCCGCAAACCCAACCACCTACACAGCTCGGCAGCTTCCCGTCCCCATTGTCGAGACCCGA[CG]GAGTTTCCCGTCTACGACAATGACGCCATTTCTGTCAGAGAAGAAACTCACAACAAGCCC	37	1	235490514	CGGAGTTTCCCGTCTACGACAATGACGCCATTTCTGTCAGAGAAGAAACT	1	221681840	R	rs568426731;rs554651962	41;44			ARID4B;ARID4B;ARID4B;GGPS1;GGPS1;ARID4B	NM_001206794;NM_016374;NM_031371;NM_001037277;NR_036605;NM_001206794	5URT;5URT;5URT;TSS1500;TSS1500;1stExon	chr1:235490338-235492160	Island	GGPS1;GGPS1	ENSMMUT00000044383;ENSMMUT00000009975	TSS1500;TSS200	Island	0:50
cg14405183	cg14405183	0026634166	TAATCCAATTTTTAAACACTCTTCTATATTACAATACCTTCTTTTACCAC			II			TTTTTGCCAGGTGATCCAGTTTTTAGACACTCTTCTGTATTGCAATACCTTCTTTTACCA[CG]TTTTATTTGTGGTTTTGAAGATTTATCTGTTGTGTCCTTCTTGACATCCTTTCTCTTTTT	37	1	235345769	CGTGGTAAAAGAAGGTATTGCAATACAGAAGAGTGTCTAAAAACTGGATC	1	221830382	F	rs142839596;rs556421785;rs146494421;rs144849243	43;41;20;1			ARID4B;ARID4B;ARID4B	NM_016374;NM_001206794;NM_031371	Body;Body;Body			ARID4B;ARID4B;ARID4B	ENSMMUT00000009970;ENSMMUT00000009969;ENSMMUT00000009972	Body;Body;Body		0:50
cg24453051	cg24453051	0082681373	AATCCTTTTTTCTACCACTTCTAAAAATCCTAAATAAAAACCAATTATCC			II			TTTAAAAGTTTAATCCTTTTTTCTGCCACTTCTGAAAATCCTGAATAGAAACCAGTTGTC[CG]TAGAGATTTTCTTTTTTCCTCCAAACCATTGTATTTCTTAGTTGGTGTCATCTTTGCTTT	37	1	235345565	CGGACAACTGGTTTCTATTCAGGATTTTCAGAAGTGGCAGAAAAAAGGAT	1	221830589	F					ARID4B;ARID4B;ARID4B	NM_016374;NM_001206794;NM_031371	Body;Body;Body			ARID4B;ARID4B;ARID4B	ENSMMUT00000009970;ENSMMUT00000009969;ENSMMUT00000009972	Body;Body;Body		0:50
cg11156077	cg11156077	0035686283	ACTTTTCTATCATTAACCTCTACTATTTTTTCTTCAATAAATTTACTATC			II			TTGGAAATTCTGCTTTTCTGTCATTGACCTCTACTGTTTTTTCTTCAATGGGTTTACTAT[CG]ACATTGACTGGAGGTGGTTTTTCTAGTTCTACACTGGGTGAACAACTCTCCTCTTCAGCC	37	1	235345257	CTTTTCTGTCATTGACCTCTACTGTTTTTTCTTCAATGGGTTTACTATCG	1	221830897	R	rs144599568;rs532087534	44;32			ARID4B;ARID4B;ARID4B	NM_016374;NM_001206794;NM_031371	Body;Body;Body			ARID4B;ARID4B;ARID4B	ENSMMUT00000009970;ENSMMUT00000009969;ENSMMUT00000009972	Body;Body;Body		0:50
cg03518729	cg03518729	0069732269	CTTCACAAAAATACTATCAAACRCAAAACTAATCTAAAACATCTATTACC			II			CCCTGCACACGCTTCACAGAGATGCTGTCAGACGCAGAGCTGGTCTGGGGCATCTGTTGC[CG]CGTCAGCTCAAAAGGATGCTGTGTTGTCACCAATGGGATTCCCCAGCCCAGGCGGTGTTG	37	1	235147744	TTCACAGAGATGCTGTCAGACGCAGAGCTGGTCTGGGGCATCTGTTGCCG	1	222010718	R	rs571365482;rs138554624;rs557319318;rs569408417	37;29;2;1		TRUE										0:50
cg15852732	cg15852732	0061661250	ATTTTTACCATACTTCTAAAAATAATTCTTTTATTCTTCCTTCACTCACC			II			TATTTGGTTTCATTTTTGCCATGCTTCTGAGAATGGTTCTTTTGTTCTTCCTTCACTCAC[CG]CTTAGATCCTCCAAGGCATTCCACTCAGAAAATCACACGGCTGCTGCCCCCACTCCAAAA	37	1	235115059	CGGTGAGTGAAGGAAGAACAAAAGAACCATTCTCAGAAGCATGGCAAAAA	1	222042870	F	rs144772748;rs550605165	2;1												0:50
cg04424002	cg04424002	0032717114	AAAAAAACAAACRTCCATTTACAAACCAAAATCCTTATTTACAATATCCC			II			TCCCCTCCCCTGGAGGAACAGACGTCCATTTACAAACCAGAATCCTTATTTACAGTGTCC[CG]TTGCCAATTGCTGACACAGAAGGGGGAAAAAATACCAGTTATACATTAAGCTTTAAGGTT	37	1	235099406	CGGGACACTGTAAATAAGGATTCTGGTTTGTAAATGGACGTCTGTTCCTC	1	222058762	F	rs77991953	9			LOC101927851	NR_125945	Body							0:50
cg02088292	cg02088292	0090742379	AAAACCRACTTATAATTTAATAATTATACTTCCTTATTAATATAATAACC			II			GTCAGGGTAACCGTCAGGCCTGCGGTCACCGCGCTGCAATCCCAGGAGGCCTTGCGTCAG[CG]GCCATTATATCAATAAGGAAGTACAATCACCAAACCACAAGCCGGCTTCTTTTCTAAGCC	37	1	235099151	CGGCCATTATATCAATAAGGAAGTACAATCACCAAACCACAAGCCGGCTT	1	222059017	R				TRUE										0:50
cg25734651	cg25734651	0010806903	AACCCCAACCRATAACAAAAACAACTAAAAAAATAAATTATACACACCCC			II			AAACTCTCTGATGAGGCACGTGTGGATGGGATGGCAGGGCTGAGAAGGCCGGCTCCCCCA[CG]GGGTGTGCACAACCTACCTCCCCAGCTGTTTCTGCTACCGGCTGGGGCCTTCAACTCCAC	37	1	235092860	CGGGGTGTGCACAACCTACCTCCCCAGCTGTTTCTGCTACCGGCTGGGGC	1	222065224	R	rs561725059	0												0:50
cg07445742	cg07445742	0049667963	TAACAAAAACAACTAAAAAAATAAATTATACACACCCCATAAAAAAACCA	0075788258	TAACAAAAACAACTAAAAAAATAAATTATACACACCCCGTAAAAAAACCG	I	A	Red	TCAGGAGACGAAAACTCTCTGATGAGGCACGTGTGGATGGGATGGCAGGGCTGAGAAGGC[CG]GCTCCCCCACGGGGTGTGCACAACCTACCTCCCCAGCTGTTTCTGCTACCGGCTGGGGCC	37	1	235092849	TAGCAGAAACAGCTGGGGAGGTAGGTTGTGCACACCCCGTGGGGGAGCCG	1	222065235	F	rs561725059	11												0:50
cg04992345	cg04992345	0007607220	TAATTATATTAACCAACTTCCTCTATTTTTTCTAAAAAATCCTTCTTCCC			II			TTGTGTGAGTTTGATTGTATTGGCCAGCTTCCTCTATTTTTTCTGGGAAATCCTTCTTCC[CG]TGTGTGTAGATGGCAAGTCTTACAGAACCGCATAACCACGCAGCCTGTGAGACCCTTGCT	37	1	235054187	CGGGAAGAAGGATTTCCCAGAAAAAATAGAGGAAGCTGGCCAATACAATC	1	222103385	F	rs535626766	37												0:50
cg11926773	cg11926773	0045636906	CTCTTACAAACTTATCTTCACTTTACAACCCTAATAAATAACTACTAAAC			II			GGGTGGTTCCTCTCTTGCAAGCTTATCTTCACTTTGCAGCCCTGGTAAGTAACTGCTGAG[CG]TTGCACAATCAGGGAGAAAATATTTACAATGAAAGTTGATCCAGAAAGACTTAGACAAGG	37	1	235012297	CGCTCAGCAGTTACTTACCAGGGCTGCAAAGTGAAGATAAGCTTGCAAGA	1	222145183	F	rs115914639	2												0:50
cg04292301	cg04292301	0047639987	AAACACTACTAAACTTATTAAAAAAAATATTACTAAAATCTTAACAAACC			II			GAGGAGGCAGGGTGACAGTAACCAGCCGCACCGGAATGACGATGGGGAGCGCTGCACCTA[CG]GCTTGCCAAGACCCCAGCAATATCTTTCCTAATAAGTCTAGCAGTGCCTGAGGCTCGCCT	37	1	234952288	CGGCTTGCCAAGACCCCAGCAATATCTTTCCTAATAAGTCTAGCAGTGCC	1	222205625	R	rs2673993	33		TRUE										0:50
cg02388749	cg02388749	0097760525	AAAATAAATCATCAACTCTAATTCCAATAACAAACCAAACCAATCRAATC			II			AGGATCTATTTAAAGTGAATCATCAGCTCTAGTTCCAATAACAAACCAGGCCAGTCGGGT[CG]CTAGGACAAGACTGGAACCACTGTGAGCGTGCACTAACTGTGGGTCAGGCATGAGCGGGT	37	1	234945427	AAGTGAATCATCAGCTCTAGTTCCAATAACAAACCAGGCCAGTCGGGTCG	1	222212437	R														0:50
cg03130910	cg03130910	0098723421	ATCAATAATTTTCAATATATCTATCATAAAAAAATATCATCAAAAACCCA	0079772230	GTCGATAATTTTCGATATATCTATCATAAAAAAATATCATCAAAAACCCG	I	A	Red	CATTCTGCTCTCCCAGCACCGCATGGCTGAGGGTGGAAAAAAATAACATCTGAAACAGGC[CG]GGCTTTTGATGATACCTCCTTATGACAGACACATCGAAAACCACCGACGGTGAGTCACCC	37	1	234908226	GTCGGTGGTTTTCGATGTGTCTGTCATAAGGAGGTATCATCAAAAGCCCG	1	222249783	F				TRUE										0:50
cg07150957	cg07150957	0037651904	CCTCCCCTCAATACTTTATAAACCTAAATTTCTAAAACTTTCTCAAAACC			II			CATTGTGGAGTGCGTAATGTGAAACGGAAAATGTCATGATTTCCACTGGGAACGTGTCCA[CG]GTTTTGAGAAAGCTCCAGAAACTCAGGTCCATAAAGCACTGAGGGGAGGAGGAAGGGAGG	37	1	234860616	CGGTTTTGAGAAAGCTCCAGAAACTCAGGTCCATAAAGCACTGAGGGGAG	1	222300694	R	rs575573896	44			LINC01132	NR_038856	Body							0:50
cg07951118	cg07951118	0064665586	ACCRCCAACATTAAAAACTAACAACTTTATTCTTTATAACTTAACTACCC			II			AAACAAGCATTGCCGCCAACATTAGGAACTGACAGCTTTGTTCTTTGTAACTTGGCTGCC[CG]CCAGAGGCCTCATTTCAGCTCTGCGGCATGATTACCCTGGACGGCCGCCAGCCCCGCGCT	37	1	234860153	CGGGCAGCCAAGTTACAAAGAACAAAGCTGTCAGTTCCTAATGTTGGCGG	1	222301157	F					LINC01132	NR_038856	Body							0:50
cg16497008	cg16497008	0038762534	AAAAAAACTTTTAACTTATCTTCAAATTCCAATTATACAAAACTATCCCC			II			AATTTTGGCTAAAAGAAGCTTTTGGCTTATCTTCAGATTCCAATTATGCAAGGCTATCCC[CG]TTCCTCATTACCACAGATAAATTAAACATCAGCTTAGAGTTCAACTTGGCAACTTGGAGA	37	1	234833026	CGGGGATAGCCTTGCATAATTGGAATCTGAAGATAAGCCAAAAGCTTCTT	1	222329171	F														0:50
cg22553313	cg22553313	0021644966	RACATTAAACTTTCAAATATAACTCCTAAAAAACCAAAACTATAAACCAC			II			CAAGGACACTTTGTCACTTGGTTTCCGTCAGTCTCCTGAGAATGGGGAATTTAGGTCTAG[CG]TGGTTCACAGTTCTGGTTTTTTAGGAGTTATACTTGAAAGCTCAATGTCGGACACATAGC	37	1	234746318	ACATTGAGCTTTCAAGTATAACTCCTAAAAAACCAGAACTGTGAACCACG	1	222421140	F	rs573442260	50		TRUE	IRF2BP2;IRF2BP2	NM_001077397;NM_182972	TSS1500;TSS1500	chr1:234744276-234747024	Island	IRF2BP2	ENSMMUT00000028492	TSS1500		0:50
cg26917462	cg26917462	0036702249	CACTAACACTAACACTAAAAAACAACAACACCAAAAACTATAAAAAAACA	0089729392	CGCTAACGCTAACGCTAAAAAACGACGACGCCAAAAACTATAAAAAAACG	I	A	Red	GGGTGGCGGCGGCCGGGCGGCGTGGAGCTCGGGCGCGGCGCGGGCCCCGGGTCGCTCCGC[CG]CTCTCTCACAGCTCCTGGCGTCGCCGCTCTCCAGCGCCAGCGTCAGCGGCCAGCCCGCCT	37	1	234745804	CGCTGACGCTGGCGCTGGAGAGCGGCGACGCCAGGAGCTGTGAGAGAGCG	1	222421654	F				TRUE	IRF2BP2;IRF2BP2	NM_001077397;NM_182972	TSS1500;TSS1500	chr1:234744276-234747024	Island	IRF2BP2	ENSMMUT00000028492	TSS1500		0:50
cg11689622	cg11689622	0040808897	ACAAAAACCRCRAATCTAAAAAACAAAACTAAATCAACAAACCCAAAACC			II			ACTTGCTCTCGAAGGGCCCCGAGTGGCCGTGCTGGTGCAGCGCCAGCAGCGTGTCGCGCA[CG]GTCTTGGGCCTGTTGACCCAGTCCTGCTCTCCAGACCCGCGGCTCTTGCCCGCACCTTCC	37	1	234744328	CGGTCTTGGGCCTGTTGACCCAGTCCTGCTCTCCAGACCCGCGGCTCTTG	1	222423077	R	rs375536261;rs146468937;rs567224143;rs534658803;rs149509150	1;16;20;22;36		TRUE	IRF2BP2;IRF2BP2	NM_182972;NM_001077397	1stExon;1stExon	chr1:234744276-234747024	Island	IRF2BP2	ENSMMUT00000028492	Body		0:50
cg21690979	cg21690979	0091691498	CTTCTTAAACTTACTCTCAAAAAACCCCAAATAACCATACTAATACAACA	0036690880	CTTCTTAAACTTACTCTCGAAAAACCCCGAATAACCGTACTAATACAACG	I	C	Grn	CAGGGCCGGCTCCTTCTTAAACTTGCTCTCGAAGGGCCCCGAGTGGCCGTGCTGGTGCAG[CG]CCAGCAGCGTGTCGCGCACGGTCTTGGGCCTGTTGACCCAGTCCTGCTCTCCAGACCCGC	37	1	234744308	CTTCTTAAACTTGCTCTCGAAGGGCCCCGAGTGGCCGTGCTGGTGCAGCG	1	222423097	R	rs539159123;rs3207737;rs150398977;rs569733886;rs138324252;rs537263960	43;29;27;20;15;3		TRUE	IRF2BP2;IRF2BP2	NM_182972;NM_001077397	1stExon;1stExon	chr1:234744276-234747024	Island	IRF2BP2	ENSMMUT00000028492	Body		0:50
cg23516686	cg23516686	0057764184	ATCAACCCAATCTAACTCATCTCTATTATACTACTTCAACACATAAACAC			II			TGTCAGAGCGTATCAGCCCAGTCTGACTCATCTCTGTTATGCTGCTTCAGCACATGAACA[CG]TTGCCACCAAGCACTGGTTCCGCCTCAGGCAGATCAGGAAGTGGGGTGTTTGTTGTTTCT	37	1	234744035	CGTGTTCATGTGCTGAAGCAGCATAACAGAGATGAGTCAGACTGGGCTGA	1	222423370	F	rs578039224	9			IRF2BP2;IRF2BP2	NM_182972;NM_001077397	Body;Body	chr1:234744276-234747024	N_Shore	IRF2BP2	ENSMMUT00000028492	Body		0:50
cg05491843	cg05491843	0045774289	TAAAACAACATAACAAAAATAAATCAAACTAAACTAATACRCTCTAACAC			II			TTAAAAGGTGACTGGTGCCCTCATGCTCCCATCCAAGAATGTGCTGGGAAAGGAAAACCC[CG]TGTCAGAGCGTATCAGCCCAGTCTGACTCATCTCTGTTATGCTGCTTCAGCACATGAACA	37	1	234743973	GAAGCAGCATAACAGAGATGAGTCAGACTGGGCTGATACGCTCTGACACG	1	222423432	F	rs200231014	7			IRF2BP2;IRF2BP2	NM_182972;NM_001077397	Body;Body	chr1:234744276-234747024	N_Shore	IRF2BP2	ENSMMUT00000028492	Body		0:50
cg10825398	cg10825398	0066734588	AAAACRATAACTATCACCAAAATAATAAAACACAAAAATATACTAATAAC			II			ACAGCCTACATAGAACGGTAACTGTCACCAGGATAATAAAGCACAAAGATATGCTAATAA[CG]TTAACAAAAGAAAAAAATGTCTTTATAAGTACATACCTTTTGTCGTCAAAAAAAATATAG	37	1	234742666	GAACGGTAACTGTCACCAGGATAATAAAGCACAAAGATATGCTAATAACG	1	222424746	R	rs192276553;rs115965232	50;47		TRUE	IRF2BP2;IRF2BP2	NM_182972;NM_001077397	3'UTR;3'UTR	chr1:234744276-234747024	N_Shore					0:50
cg07389859	cg07389859	0081745442	ATCTTATATAACCAACTAACATACAACATTATAATCTTACAACTAATCAC			II			ACTGGAATTGTATCTTATGTAACCAACTAGCATGCAGCATTGTAATCTTACAACTGATCA[CG]TGGACAGTGAACAGCGGTCAACTTTGTCTTAAAAAAAAAAAAACAAAAAACCCCAAAAGA	37	1	234742173	TCTTATGTAACCAACTAGCATGCAGCATTGTAATCTTACAACTGATCACG	1	222425239	R	rs140081086	21			IRF2BP2;IRF2BP2	NM_001077397;NM_182972	3UTR;3UTR	chr1:234744276-234747024	N_Shelf					0:50
cg09517751	cg09517751	0011778143	CACATTTAAACTATCACTAATATACCCAAAAACAATCCTAACAACACCAC			II			TTTCCTCCACCCACATTTGGGCTGTCACTGATATGCCCAAGGGCAGTCCTGGCAGCACCA[CG]CGGCTGTTACTGTCATTGTACCATACTGTATTCAGCACTCACTAGAAACAGGGTATAGGT	37	1	234741797	ACATTTGGGCTGTCACTGATATGCCCAAGGGCAGTCCTGGCAGCACCACG	1	222425610	R				TRUE	IRF2BP2;IRF2BP2	NM_182972;NM_001077397	3'UTR;3'UTR	chr1:234744276-234747024	N_Shelf					0:50
cg13286437	cg13286437	0065779849	AAACTTCTCATAACCTACACACAACTAAACATTTTTCTAAATAATTCCAC			II			AGGGTGACTCAGGACTTCTCATGGCCTACACACAACTGAACATTTTTCTGAATGATTCCA[CG]TATACACTTAGGAATCAGGAAGAGAAACATTTTACTCTTCACTAACCAAATAAAACCATC	37	1	234738753	CGTGGAATCATTCAGAAAAATGTTCAGTTGTGTGTAGGCCATGAGAAGTC	1	222428681	F	rs75726326	48						chr1:234735534-234736120	S_Shelf				N_Shelf	0:50
cg13907181	cg13907181	0099777403	AATTCTAAAATAAAAACACAACACAAATCAAAAAACCACCTTAAAAACCA	0091717536	AATTCTAAAATAAAAACGCGACGCAAATCAAAAAACCGCCTTAAAAACCG	I	C	Grn	CAGCCCGGGAAAAGTTCTAGAATAGAGGCGCGGCGCAAGTCAGGGGGCCGCCTTGGAAAC[CG]CAGCAAGGGCTCCTTGTGGGCTCCAGGCTGTTGGAGAGTGAGGGAGCCTCCTCCCCTTTC	37	1	234736119	AGTTCTAGAATAGAGGCGCGGCGCAAGTCAGGGGGCCGCCTTGGAAACCG	1	222431311	R	rs71638501;rs556130666	21;7		TRUE				chr1:234735534-234736120	Island				Island	0:50
cg00373665	cg00373665	0004658304	RACCTCRCCCAACAAAAACCAAACCTTTTACTTTATTTAATTCACCACRC			II			GTTCCTCGCTCGGCCTCGCCCAGCAGGAGCCAGACCTTTTACTTTATTTGGTTCACCACG[CG]GTCTCTGCTCCAGAGAGCGCGCCGGCGGCGGCGCACTCGGGCCCTCGCGCGCACTCGCAC	37	1	234735703	CGCGTGGTGAACCAAATAAAGTAAAAGGTCTGGCTCCTGCTGGGCGAGGC	1	222431712	F	rs75193266;rs544209816	39;33		TRUE				chr1:234735534-234736120	Island				Island	0:50
cg24147485	cg24147485	0042686584	CAACCTCACCCAACAAAAACCAAACCTTTTACTTTATTTAATTCACCACA	0039681222	CGACCTCGCCCAACAAAAACCAAACCTTTTACTTTATTTAATTCACCACG	I	C	Grn	ACGTTCCTCGCTCGGCCTCGCCCAGCAGGAGCCAGACCTTTTACTTTATTTGGTTCACCA[CG]CGGTCTCTGCTCCAGAGAGCGCGCCGGCGGCGGCGCACTCGGGCCCTCGCGCGCACTCGC	37	1	234735701	CGGCCTCGCCCAGCAGGAGCCAGACCTTTTACTTTATTTGGTTCACCACG	1	222431714	R	rs75193266;rs544209816	37;31		TRUE				chr1:234735534-234736120	Island				Island	0:50
cg26001344	cg26001344	0022642919	CCAACAATCTAAACATTCACTATTTTAATAAATACAACCTAAAAAATCTC			II			TTTTAAATAAGCCAACAATCTGAACATTCACTGTTTTGATAAATGCAACCTAAAAGATCT[CG]TCCCCTGGATTTATTTTTCAGGTAAAAATAGCTCCATGGTTATGCCTTCTTAGGGGCTTG	37	1	234700323	CAACAATCTGAACATTCACTGTTTTGATAAATGCAACCTAAAAGATCTCG	1	222467238	R														0:50
cg05990710	cg05990710	0025727225	TATCATATAAAAAATAACTTCCTACCAATTTCCAAAAATCCAAACAACCC			II			GTGATTTCATATATCATGTGAGAGGTGGCTTCCTGCCAATTTCCAAGAATCCAAACAACC[CG]CTGACATCATATGCTAAATATAGCTCAGGCTTTGCTTTAGGTGAACAAATAATGCCGCTG	37	1	234680454	CGGGTTGTTTGGATTCTTGGAAATTGGCAGGAAGCCACCTCTCACATGAT	1	222487580	F	rs117334707	43												0:50
cg07109453	cg07109453	0011652843	ACATAATAAATTTAACAAACCCAAACACAAAAATTTCCAAAAATATTTAC			II			ATTCATGTTGTGCATAATGGATTTGGCAGGCCCAAGCACAGAAATTTCCAGAAGTGTTTG[CG]TGGCAGCAGTTCTTAGCCAATTCACATTTTTTAGCAGTTCTGGCCAGCTGCCCAGCCTGC	37	1	234669825	CGCAAACACTTCTGGAAATTTCTGTGCTTGGGCCTGCCAAATCCATTATG	1	222498179	F	rs536261795;rs550117359	50;27		TRUE										0:50
cg07659892	cg07659892	0063747973	CTAAATAACTCTTTTCCTTTTCCAAAAACACTTAAATAACCAAACAACTC			II			AGAACAAACACCTATTTAATGAAAGAAATACATTTTCAAAGATCATAGCAACAGGACACA[CG]AGCTGCTTGGTCACCTAAGTGTTTTTGGAAAAGGAAAAGAGCTATTCAGCATTAAAGATT	37	1	234659347	CGAGCTGCTTGGTCACCTAAGTGTTTTTGGAAAAGGAAAAGAGCTATTCA	1	222508491	R	rs577487728	0												0:50
cg03001875	cg03001875	0029664598	AAAAACCCAAACCAATAACACAAACACTCAACAAATAAAATAAATACTCA	0035600914	AAAAACCCGAACCGATAACGCGAACGCTCGACAAATAAAATAAATACTCG	I	C	Grn	CTTGGCACAGCGCCCCAAGCAGGGCCCGGGGGTCCCGGCTCTGCGAGAGCAGCGCTTCCG[CG]AGCACCCACTCCATTTGCCGAGCGCCCGCGCCACCGGCCCGGGCTCCCAAAGGAAGGCGC	37	1	234614834	GGGAGCCCGGGCCGGTGGCGCGGGCGCTCGGCAAATGGAGTGGGTGCTCG	1	222546457	F	rs191618757;rs12081238;rs941966;rs528109586	28;37;45;47		TRUE	TARBP1	NM_005646	1stExon	chr1:234613936-234614972	Island	TARBP1	ENSMMUT00000030535	1stExon	Island	0:50
cg06509661	cg06509661	0025755185	TACTTAAAACACTATACCAAAAAAAAACATCCACAAAACACATAAAAACA	0009633984	TACTTAAAACGCTATACCAAAAAAAAACATCCGCGAAACGCGTAAAAACG	I	C	Grn	GCCTGCGCCCCCGCTGCCGCGCGCCTCCTCGTCCTCGAGCCGCTGCAGAAGGAAGCGCAG[CG]TCTCCACGCGCTCCGCGGATGCCTCCCCTTGGCACAGCGCCCCAAGCAGGGCCCGGGGGT	37	1	234614745	TGCTTGGGGCGCTGTGCCAAGGGGAGGCATCCGCGGAGCGCGTGGAGACG	1	222546546	F	rs554460137	46		TRUE	TARBP1	NM_005646	1stExon	chr1:234613936-234614972	Island	TARBP1	ENSMMUT00000030535	1stExon	Island	0:50
cg08479688	cg08479688	0018799865	AAAACACTATACCAAAAAAAAACATCCACAAAACACATAAAAACACTACA	0072677823	AAAACGCTATACCAAAAAAAAACATCCGCGAAACGCGTAAAAACGCTACG	I	C	Grn	AGCGCGCCTGCGCCCCCGCTGCCGCGCGCCTCCTCGTCCTCGAGCCGCTGCAGAAGGAAG[CG]CAGCGTCTCCACGCGCTCCGCGGATGCCTCCCCTTGGCACAGCGCCCCAAGCAGGGCCCG	37	1	234614740	CGCAGCGTCTCCACGCGCTCCGCGGATGCCTCCCCTTGGCACAGCGCCCC	1	222546551	R	rs554460137	51		TRUE	TARBP1	NM_005646	1stExon	chr1:234613936-234614972	Island	TARBP1	ENSMMUT00000030535	1stExon	Island	0:50
cg26611067	cg26611067	0001629169	TTCTAAAAAACAATACAAACAAAACTAAACCAAACAAACACCCTAACACA	0087643891	TTCTAAAAAACGATACAAACGAAACTAAACCAAACGAACGCCCTAACGCG	I	C	Grn	TCGGCCCCCAGCTCCGCCGACACCTCCACCGCCCTCTGCAGCAGGTAGCGCGCTCGCTTG[CG]CGTCAGGGCGTCCGCCTGGCCCAGCCCCGCCTGCACCGTCCTCCAGAAGCGCCAGCAGCG	37	1	234614008	CGCGTCAGGGCGTCCGCCTGGCCCAGCCCCGCCTGCACCGTCCTCCAGAA	1	222547289	R	rs558674968;rs572342853;rs139504211	10;38;51		TRUE	TARBP1	NM_005646	1stExon	chr1:234613936-234614972	Island	TARBP1	ENSMMUT00000030535	1stExon	Island	0:50
cg24332347	cg24332347	0030629203	TTTCCAAATCTAACAACACRATCCTAAAACAAAAACTCCAAATCTAAATC			II			TACTAATTGACTTTCCAAGTCTGGCAGCACGATCCTGAAACAGGAGCTCCAGGTCTAAGT[CG]GAAACACGACTGTTCCACGGGATAATCTTCTTCTGAACGTCGGTCCACTCCGCTTGGTTA	37	1	234529500	TTCCAAGTCTGGCAGCACGATCCTGAAACAGGAGCTCCAGGTCTAAGTCG	1	222628100	R	rs141119277;rs372748386	49;33		TRUE	TARBP1	NM_005646	Body			TARBP1	ENSMMUT00000030535	Body		0:50
cg12297350	cg12297350	0051617885	TATTTCAAAATCRTACTACCAAACTTAAAAAATCAATTAATAAACTCATC			II			CCCAGAAAACTCCAACTTTACCTCCTAAATTGGTCGGTTTGTCGATGAGCGAGGCCACAA[CG]ATGAGTCTACTAATTGACTTTCCAAGTCTGGCAGCACGATCCTGAAACAGGAGCTCCAGG	37	1	234529431	GTTTCAGGATCGTGCTGCCAGACTTGGAAAGTCAATTAGTAGACTCATCG	1	222628169	F	rs147711858;rs2275654;rs141119277;rs372748386	1;15;22;38		TRUE	TARBP1	NM_005646	Body			TARBP1	ENSMMUT00000030535	Body		0:50
cg25739197	cg25739197	0044729553	ACRACTAAATCTATCTAACCCTACCCACCAATAATTTAAAAATCTACTTC			II			ACATTTTCAGTGCGACTGGGTCTGTCTGGCCCTGCCCACCAGTGGTTTGGGGATCTACTT[CG]TTCCGACTAGAGAGCACCCACTCAAAATTTCCTCTGGATGGCAACCCAGCACAACACGTC	37	1	234504586	CGACTGGGTCTGTCTGGCCCTGCCCACCAGTGGTTTGGGGATCTACTTCG	1	222653043	R	rs563696140;rs577272544;rs545891351	50;39;14												0:50
cg09119043	cg09119043	0067704564	TTACCACCAACTAAAACTTTTTATTCTTCCCRTTATACTACRTAAAACAC			II			CCTCACGTGGTTTGCCACCAACTGGAACTTTTTATTCTTCCCGTTGTACTACGTGGGGCA[CG]TCTGCAAGTCCACAGAGAAGCAGTCTGTGAAGCAGCGATACAGGTAGGCGCGTCCTGCAT	37	1	234367443	CGTGCCCCACGTAGTACAACGGGAAGAATAAAAAGTTCCAGTTGGTGGCA	1	222783172	F				TRUE	SLC35F3	NM_173508	Body	chr1:234367135-234367496	Island	SLC35F3	ENSMMUT00000008712	Body		0:50
cg04143909	cg04143909	0098769866	TCAAAAAAATCTTCTAAAACATAACAATCATACTATACATATACTCCTCA	0006611888	TCAAAAAAATCTTCTAAAACGTAACGATCGTACTATACGTATACTCCTCG	I	T	Red	CCCGGGCGCAACTCAAGAAGATCTTCTGGGGCGTGGCGGTCGTGCTGTGCGTGTGCTCCT[CG]TGGGCGGGCTCCACGCAGCTCGCCAAGCTGACCTTCAGGAAGTTCGACGCGCCCTTCACC	37	1	234367322	TCAAGAAGATCTTCTGGGGCGTGGCGGTCGTGCTGTGCGTGTGCTCCTCG	1	222783293	R	rs377482114;rs200834507;rs561314999;rs530447111;rs140011243	43;30;22;21;15		TRUE	SLC35F3	NM_173508	Body	chr1:234367135-234367496	Island	SLC35F3	ENSMMUT00000008712	Body		0:50
cg20784768	cg20784768	0032762960	ACTTTTACAACTCRCTACCCAAAACTAATAACCATAATAACCAATAATAC			II			TCCGTGGAGGATCTCACCAGCGGGCCGGTGGGGCTCACGTCCATCGAGGAGCGGATCCTG[CG]CATCACTGGCTACTATGGCTACCAGCCCTGGGCAGCGAGCTGCAAAAGTAAGACCCCCTC	37	1	234041456	CTTTTGCAGCTCGCTGCCCAGGGCTGGTAGCCATAGTAGCCAGTGATGCG	1	223099547	F	rs111543981;rs201089380	1;23		TRUE	SLC35F3	NM_173508	Body	chr1:234040298-234041457	Island				Island	0:50
cg18115428	cg18115428	0051649173	ATCAAACCTAATCCTCAAAAAACTTACTTTCCCACTAATAATACAATTAC			II			GTGGTAAGGAAAAAGATGAGAAGCTTTTAAAATGGAAATCTATGAAGAGAGAACTGATTT[CG]TAATTGCATCATCAGTGGGAAAGTAAGCTCTCTGAGGACCAGGTCTGACTGAGAGATCCC	37	1	234039978	TCAGACCTGGTCCTCAGAGAGCTTACTTTCCCACTGATGATGCAATTACG	1	223100893	F	rs546360057	7		TRUE	SLC35F3	NM_173508	TSS1500	chr1:234040298-234041457	N_Shore				S_Shore	0:50
cg20239099	cg20239099	0026726535	ACCAAACAACAAAAAACCACATAATTAACAAAAAAAATACCAAAACACCA	0063630595	ACCGAACGACAAAAAACCACGTAATTAACGAAAAAAATACCGAAACGCCG	I	C	Grn	GTGCTGTCGCAGGACGCCGCCGTGTCGGGCGACGAGGGCTGGTGGGCAGGCCAGGTGCAG[CG]GCGCCTCGGCATCTTCCCCGCCAACTACGTGGCTCCCTGCCGCCCGGCCGCCAGCCCCGC	37	1	233464033	CGGCGCCTCGGCATCTTCCCCGCCAACTACGTGGCTCCCTGCCGCCCGGC	1	223662185	R	rs528887564;rs199779701	33;37		TRUE	KIAA1804	NM_032435	1stExon	chr1:233463526-233464414	Island	ENSMMUG00000009226;ENSMMUG00000013294	ENSMMUT00000012899;ENSMMUT00000018663	1stExon;Body	Island	0:50
cg14121020	cg14121020	0042602917	AAAACAACCACAAATAAAAATAACAACTATTAATAAACTTACTCTACTCC			II			CAGCAGCAGGAGGAACAGCCACAGGTAGAGGTGGCAGCTGTTGGTGAACTTGCTCTGCTC[CG]GGTCGTGGTACCAGCCCCCGGTGAGCGCGGCCCACACGCCCTGCCGGAGCAGCTGCAGCA	37	1	233431150	GAACAGCCACAGGTAGAGGTGGCAGCTGTTGGTGAACTTGCTCTGCTCCG	1	223696997	R				TRUE	PCNXL2	NM_014801	1stExon	chr1:233431149-233431540	Island	ENSMMUG00000013294	ENSMMUT00000018663	Body	Island	0:50
cg06111261	cg06111261	0041690976	TCAAAATCTAAAAACCTCRTCATATTCTTCAACACAAAAAAAATTTAACC			II			CGATCATACCAGACTTTAATCCACTTGCCAGGGAAAATGATAAATTTGTAAAACTGCTCT[CG]GTTAAATTTTCCTTGTGTTGAAGAACATGACGAGGCTTCCAGATCCTGACTCACATGCTT	37	1	233363059	CGGTTAAATTTTCCTTGTGTTGAAGAACATGACGAGGCTTCCAGATCCTG	1	223765462	R	rs183155622;rs369299908	12;33			PCNXL2	NM_014801	Body			ENSMMUG00000013294;ENSMMUG00000012617	ENSMMUT00000018663;ENSMMUT00000017690	Body;Body		0:50
cg21254637	cg21254637	0007733222	AAAATCTCATCRTCTACRCAATAATTACTATCCTCTCATTTACAATCAAC			II			GGGCAGGAAGAGTACAAAGTTGGTGGATACATACTCGCAATGACAGGAATACAGTGCTGG[CG]CTGACTGCAAATGAGAGGACAGCAACCACTGCGCAGACGATGAGATCCCATTTTAAGACA	37	1	233297043	GGATCTCATCGTCTGCGCAGTGGTTGCTGTCCTCTCATTTGCAGTCAGCG	1	223831308	F	rs199999639;rs540162129;rs202157349	1;33;40			PCNXL2	NM_014801	Body			ENSMMUG00000031133	ENSMMUT00000017689	Body		0:50
cg17788082	cg17788082	0022781226	ACTAAATAATAAAATTCTACCCATTTTTATCRCAACCATTTCTCAACATC			II			GGAGCTGAGGGAGCACGTAATGTGTTACAAACCCCACGGCTCCAGCCAAGGCAAACAGCA[CG]ATGCTGAGAAATGGCTGCGATAAAAATGGGCAGAATCTCATTACTTAGCCTAGAGGATGG	37	1	233296164	CTAAGTAATGAGATTCTGCCCATTTTTATCGCAGCCATTTCTCAGCATCG	1	223832195	F	rs374768459;rs370095410	0;19			PCNXL2;PCNXL2	NM_014801;NM_014801	ExonBnd;Body			ENSMMUG00000031133	ENSMMUT00000017689	Body		0:50
cg15945904	cg15945904	0014605524	TAAACATAATATTAAAAACTCCAAAAATCCTAAACTCACACTATACTTCC			II			TCATAAAGCTCTAAGCATGATGTTAAGAACTCCAGGAATCCTGGACTCACACTGTGCTTC[CG]TCTTCTTATTAAGGCTCACTGACTAAGCTTCTGCAGGATGATTTTCAAATCTACTGACAT	37	1	233275169	CGGAAGCACAGTGTGAGTCCAGGATTCCTGGAGTTCTTAACATCATGCTT	1	223851320	F					PCNXL2	NM_014801	Body							0:50
cg08650173	cg08650173	0089807440	AATAACRAATAAAAATCCTTCRAAAATCAAACACCTACAACATAATAACC			II			TACCTTGATGTAGTAGCGGATGAGGATCCTTCGGAGGTCAAACACCTGCAGCATGGTGGC[CG]CGTTGTTGTCCAGGATGCTGTAGCCCTCCAGGATGTACTGGGTCTGCGTGATTTCCCAGG	37	1	233160949	CGGCCACCATGCTGCAGGTGTTTGACCTCCGAAGGATCCTCATCCGCTAC	1	223962281	F	rs561562230;rs193181260	5;1			PCNXL2	NM_014801	Body			ENSMMUG00000012615	ENSMMUT00000017688	Body		0:50
cg03428503	cg03428503	0049713544	TTTCAATATTACAAACCTCTTTAAATACACCATAAACACTATAAATTCTC			II			TTCTTCAAACTCCTTAAAGTTGTCTGAACTTTTCTGTATGTGATTTTTATTCTCCAGAGG[CG]AGAATCCACAGTGCTCATGGTGTATTCAAAGAGGTCTGCAACACTGAAAAGATTGAAAAC	37	1	232864391	TTCAGTGTTGCAGACCTCTTTGAATACACCATGAGCACTGTGGATTCTCG	1	224247534	F	rs181943114;rs145521639	0;19		TRUE										0:50
cg17163425	cg17163425	0018641136	AATTACTAATTATAACACTAAAAAAATTACAACCTAAACTACACACAAAC			II			CTTTTTTCTTCAATTACTAATTGTAACACTAGAAAAATTACAACCTAGGCTGCACACAAA[CG]CGACTCAAATGGGCAGTTTACTAAATGTCTGTCATAAGAAAGCCATCTAGTGTTAACGTT	37	1	232764492	ATTACTAATTGTAACACTAGAAAAATTACAACCTAGGCTGCACACAAACG	1	224347160	R	rs190433080;rs183041919	40;25		TRUE				chr1:232765088-232766479	N_Shore				S_Shore	0:50
cg21500104	cg21500104	0082605896	CTCACTTTCAACATATCTTTATCATAATCAAAATACATAATCCATATACC			II			GAAATAAACCTGGGAGAATGATAGATCAGGGATGACTGACTCACCTATAACACACATTTT[CG]GTACATGGATTATGCACTTTGACTATGACAAAGACATGCTGAAAGTGAGACCGGATGCTT	37	1	232607133	CGGTACATGGATTATGCACTTTGACTATGACAAAGACATGCTGAAAGTGA	1	224502904	R	rs183735659;rs141392187;rs564373937	0;1;7			SIPA1L2;SIPA1L2	NM_020808;NM_020808	ExonBnd;Body							0:50
cg04637444	cg04637444	0070690825	ATCAAATATTATCAATTTTCCTTTCCAATCCCTAACTTATCTATCTATCC			II			TAATAAGCAATGTCAGATATTGTCAGTTTTCCTTTCCAATCCCTGGCTTGTCTGTCTATC[CG]TATCCATCTTTCTTACTATAAACAATTAAGTGTAAAGCAGACTTCTCAGCTTTAAGCTTT	37	1	231747550	CGGATAGACAGACAAGCCAGGGATTGGAAAGGAAAACTGACAATATCTGA	1	225333922	F	rs548325530;rs143282664	24;1			TSNAX-DISC1;TSNAX-DISC1;TSNAX-DISC1;TSNAX-DISC1;TSNAX-DISC1;TSNAX-DISC1;TSNAX-DISC1;TSNAX-DISC1;LINC00582	NR_028399;NR_028400;NR_028396;NR_028395;NR_028394;NR_028398;NR_028397;NR_028393;NR_034037	Body;Body;Body;Body;Body;Body;Body;Body;Body							0:50
cg11637191	cg11637191	0090759166	CTTCTTCCAATCCTAACRCTAATACTCCTTACAACAATAAAAAAAACTAC			II			ACGAGCTTGTGCTTCTTCCAGTCCTGACGCTGGTGCTCCTTGCAGCAGTAGAAGGAGCTG[CG]GCAGCGGCTGCAGCGCAGCAGGTTCTCCATCTTCCCGCACAGCTCGCAGTACTGCCGGTC	37	1	231557525	TTCTTCCAGTCCTGACGCTGGTGCTCCTTGCAGCAGTAGAAGGAGCTGCG	1	225533953	R	rs566308354;rs73121547;rs555121182	47;32;12		TRUE	EGLN1	NM_022051	1stExon	chr1:231556681-231558447	Island	EGLN1;EGLN1	ENSMMUT00000007389;ENSMMUT00000007390	1stExon;1stExon	Island	0:50
cg24868054	cg24868054	0027677270	CTACTACTACAAAAAACACCAACATCAAAACTAAAAAAAACACAAACTCA	0051716936	CTACTACTACAAAAAACACCAACGTCAAAACTAAAAAAAACACAAACTCG	I	T	Red	GGCCGGAATGCTGGTGTGGGCCCACTCCGTGGCCGAGGGCGCCCTCGCTGCCCTGGCACA[CG]AGCTTGTGCTTCTTCCAGTCCTGACGCTGGTGCTCCTTGCAGCAGTAGAAGGAGCTGCGG	37	1	231557466	CGAGCTTGTGCTTCTTCCAGTCCTGACGCTGGTGCTCCTTGCAGCAGTAG	1	225534012	R	rs566308354;rs73121547;rs555121182	14;29;49		TRUE	EGLN1	NM_022051	1stExon	chr1:231556681-231558447	Island	EGLN1;EGLN1	ENSMMUT00000007389;ENSMMUT00000007390	1stExon;1stExon	Island	0:50
cg19784286	cg19784286	0029664578	TTTTCTATATCACAAACTTCCTTCAAAACTAATAAAACTCATTCTAAACC			II			AGTGACCCTCCCACCTTTGCCTCCCAAAGTGTTGGGATTACAGGTGTGAGCCACTGCACC[CG]GCCTAGAATGAGTTTTATCAGTTCTGAAGGAAGCCTGTGATACAGAAAAGGTTAGACACC	37	1	231483405	CGGCCTAGAATGAGTTTTATCAGTTCTGAAGGAAGCCTGTGATACAGAAA	1	225607349	R	rs114433487;rs73116373;rs190272738;rs546932307	0;4;47;49			SPRTN;SPRTN;SPRTN	NM_001010984;NM_001261462;NM_032018	Body;Body;Body			SPRTN;SPRTN	ENSMMUT00000007383;ENSMMUT00000007387	Body;Body		0:50
cg24234277	cg24234277	0055767946	TCTCTATAAACTACCRATAATTCTAATAAACRTTACRCTTCAAATTCTAC			II			CTCGCGGGCCGTCTCTATGAACTGCCGGTAGTTCTGGTAGACGTTGCGCTTCAGGTTCTG[CG]CCGTCTCCTCCGCCAGCGCCTGGATGCGCTGCCGGTGCTCCTGGAGGTCCCGGTCCCCAT	37	1	231473324	CTCTATGAACTGCCGGTAGTTCTGGTAGACGTTGCGCTTCAGGTTCTGCG	1	225617318	R	rs529543225	36		TRUE	C1orf124;C1orf124;EXOC8	NM_032018;NM_001010984;NM_175876	TSS1500;TSS1500;1stExon	chr1:231473012-231474382	Island	SPRTN;SPRTN;EXOC8	ENSMMUT00000007383;ENSMMUT00000007387;ENSMMUT00000007382	TSS1500;TSS1500;1stExon	Island	0:50
cg10222947	cg10222947	0086776207	RCTCTCTATTCCCTAAATAATTTAACCRTAATCAATATCAAAAACAACCC			II			TTCGGCCTGGAAAATACGGCTCTCGGGGAACATAAGCAGCTTGAACATGTCCTTCATGGG[CG]GGTTGTCCTTGACATTGACTACGGCCAAACCATCTAGGGAATAGAGAGCGTTGTAGCGAT	37	1	231472757	CTCTCTATTCCCTAGATGGTTTGGCCGTAGTCAATGTCAAGGACAACCCG	1	225617885	F	rs533997071	24			EXOC8;SPRTN;SPRTN;SPRTN	NM_175876;NM_001010984;NM_001261462;NM_032018	1stExon;TSS1500;TSS1500;TSS1500	chr1:231473012-231474382	N_Shore	SPRTN;SPRTN;EXOC8	ENSMMUT00000007383;ENSMMUT00000007387;ENSMMUT00000007382	TSS1500;TSS1500;1stExon	S_Shore	0:50
cg15459773	cg15459773	0033801962	TCCATAAAATAAATCCAAAAATTACCTAAAAACCTAAATATCTACATTAC			II			ATCTTCCAGGTAATGGTTCAATTTATCCAGCAGGTCAACCGCCCCTTCAAAGTCTCTCTG[CG]CAATGCAGACATCCAGGTCTTCAGGTAACTCCTGGATCCATTCCATGGAGAGGTCCACCT	37	1	231472445	CCATGGAATGGATCCAGGAGTTACCTGAAGACCTGGATGTCTGCATTGCG	1	225618197	F				TRUE	C1orf124;C1orf124;EXOC8	NM_032018;NM_001010984;NM_175876	TSS1500;TSS1500;1stExon	chr1:231473012-231474382	N_Shore	SPRTN;EXOC8	ENSMMUT00000007383;ENSMMUT00000007382	TSS1500;1stExon	S_Shore	0:50
cg06978604	cg06978604	0086752826	AAATACATTCTATCTAATAAAAACTTTCTTCTCTAAATCCTACTCACATC			II			TCATATAAAAAGGATGCATTCTGTCTGATAAAAGCTTTCTTCTCTGGATCCTGCTCACAT[CG]AAGACTATAATCCACATGCTGAACAGCAACCAAAATGATTTCCACCAGGCTCTCCAAAAG	37	1	231471504	CGATGTGAGCAGGATCCAGAGAAGAAAGCTTTTATCAGACAGAATGCATC	1	225619138	F	rs116427277;rs142146082	29;21		TRUE	EXOC8	NM_175876	1stExon	chr1:231473012-231474382	N_Shore	EXOC8	ENSMMUT00000007382	1stExon	S_Shore	0:50
cg07808073	cg07808073	0082628203	CCCAACTCACATAACTATCAAAAACTAAACTAAAACTTAAACCTAAATCC			II			ATAGGGAGACCTGTGATGCACGGAGTGTGGCAGGGTGGGAGAGCAGGAGCGCCAGAGTCA[CG]GACCTAGGTTCAAGTCCCAGCTCAGCCCCTGACAGCCATGTGAGCTGGGGTGAGAAGCAC	37	1	231337401	CGGACCTAGGTTCAAGTCCCAGCTCAGCCCCTGACAGCCATGTGAGCTGG	1	225756268	R	rs139025382	41			TRIM67;TRIM67	NM_001300889;NM_001004342	Body;Body			TRIM67;TRIM67;TRIM67	ENSMMUT00000044346;ENSMMUT00000024541;ENSMMUT00000044345	Body;Body;Body		0:50
cg07268200	cg07268200	0075605131	CATTTCATCTAAATAAAATCCAACTAATAAATAACCTACAACAACRACTC			II			GTGGGTCAAAGGCGCCCTGGAGCCGAAAGTGTCTGCGGAGTTTGATCTGACTTTGGACAG[CG]AGCCGCTGCTGCAGGCCATCCACCAGCTGGACTTCATTCAGATGAAATGTAGGGGTGAGC	37	1	231337208	ATTTCATCTGAATGAAGTCCAGCTGGTGGATGGCCTGCAGCAGCGGCTCG	1	225756460	F	rs552727646	18			TRIM67;TRIM67	NM_001300889;NM_001004342	Body;Body			TRIM67;TRIM67;TRIM67	ENSMMUT00000044346;ENSMMUT00000024541;ENSMMUT00000044345	Body;Body;Body		0:50
cg17137424	cg17137424	0094745184	AAAACATCACACTACTCACAAAACATAACTACTAACTCTAACAAAATACA	0049621935	AAAACGTCGCACTACTCGCAAAACGTAACTACTAACTCTAACGAAATACG	I	A	Red	CGCGGGGCCGTGCCGGGGACGTCTGCAGCCGCGGCGGTGGCCATCTGCCAGCTGTGCGAC[CG]CACCCCGCCAGAGCCAGCAGCCACGCTCTGCGAGCAGTGCGACGTCCTCTACTGCTCTGC	37	1	231299352	CGCACCCCGCCAGAGCCAGCAGCCACGCTCTGCGAGCAGTGCGACGTCCT	1	225795793	R	rs367644344	32		TRUE	TRIM67	NM_001004342	1stExon	chr1:231297812-231299777	Island	TRIM67;TRIM67;TRIM67	ENSMMUT00000044346;ENSMMUT00000024541;ENSMMUT00000044345	5'UTR;Body;1stExon	Island	0:50
cg17102963	cg17102963	0035672529	AACRCAAAACAAACAAACATTATAAAAACAAAACAAAATAATAAACTCCC			II			CTGGCAGCCGGCGCCGCGATGGAGGAAGAGCTGAAGTGTCCCGTGTGCGGCTCTCTGTTT[CG]GGAGCCTATCATCCTGCCCTGTTCCCACAATGTCTGCCTGCCTTGCGCTCGCACCATCGC	37	1	231298758	CGGGAGCCTATCATCCTGCCCTGTTCCCACAATGTCTGCCTGCCTTGCGC	1	225796387	R	rs201400719	44		TRUE	TRIM67	NM_001004342	1stExon	chr1:231297812-231299777	Island	TRIM67;TRIM67;TRIM67	ENSMMUT00000044346;ENSMMUT00000024541;ENSMMUT00000044345	5'UTR;1stExon;1stExon	Island	0:50
cg21178978	cg21178978	0015717222	AAAAAACRTACCCCTCRACTATAAAATAAACATACCCRTATAATACCCCC			II			CAGGACAGAGAGAGGGGCGTGCCCCTCGGCTGTGAAGTGGGCATGCCCGTGTGATGCCCC[CG]CCCGTCGTCTCACCGGGGCGCACCGCGCTGGTCCTCCTCCGCCAGTCTCCCGAGCTCCGG	37	1	231298610	CGGGGGCATCACACGGGCATGCCCACTTCACAGCCGAGGGGCACGCCCCT	1	225796535	F	rs541763225;rs115803098;rs530648579;rs139937344	41;36;15;1		TRUE	TRIM67	NM_001004342	TSS200	chr1:231297812-231299777	Island	TRIM67;TRIM67;TRIM67	ENSMMUT00000044346;ENSMMUT00000024541;ENSMMUT00000044345	TSS200;TSS200;TSS200	Island	0:50
cg22667972	cg22667972	0087643597	CCTTAAAATTACCCCTTAATTCCCTAACAACAAAAAACRAACCCTTATTC			II			CCCTGCAAAACCCTTAAAATTGCCCCTTGATTCCCTAGCAGCAAGAGGCGAGCCCTTATT[CG]CTGAGCTGAAGCCTCCTCCCCCCTCCTCCCCATTACTCTCTGCTCTGGAAATTACAACTC	37	1	231297749	CTTAAAATTGCCCCTTGATTCCCTAGCAGCAAGAGGCGAGCCCTTATTCG	1	225797392	R	rs535080577	31			TRIM67;TRIM67	NM_001004342;NM_001300889	TSS1500;TSS1500	chr1:231296559-231297345	S_Shore	TRIM67;TRIM67;TRIM67	ENSMMUT00000044346;ENSMMUT00000024541;ENSMMUT00000044345	TSS1500;TSS1500;TSS1500	S_Shore	0:50
cg13905899	cg13905899	0025648116	ACACAACACACAATTCCCAAAACAATAATATAAAAACATCCTCAAAATTC			II			GTCTTCCATTTAACAAGAACTTATCCCTTTCCTGGGAAATGAGAAGTGCTATACAAAGCA[CG]AATTCTGAGGATGCCCTCACACTATTGCTTTGGGAACTGTGTGCTGTGTGCTGACCACAG	37	1	231275535	CACAGCACACAGTTCCCAAAGCAATAGTGTGAGGGCATCCTCAGAATTCG	1	225828913	F	rs547599237;rs560995497;rs139437655	18;32;34		TRUE										0:50
cg07656025	cg07656025	0060791986	AAAAAAATTTTCTAAACTTCTTACAAAACCACTTAAATTCCAAACCAACC			II			AATGCAGTTCACCAGCTGTGTGATGCTTATGTCAATGAATGTTTTTTAATAAATTAAAAA[CG]GTTGGCTTGGAATTTAAGTGGTTCTGTAAGAAGCTTAGAAAATCTTTTCAGTGAGAATTG	37	1	231174350	CGGTTGGCTTGGAATTTAAGTGGTTCTGTAAGAAGCTTAGAAAATCTTTT	1	225922362	R					FAM89A	NM_198552	Body	chr1:231175062-231176317	N_Shore	FAM89A	ENSMMUT00000011446	Body	S_Shore	0:50
cg05578480	cg05578480	0074640821	ATAAACATCACACAACTAATAAACTACATTTTAATTAAATAAATCTACAC			II			GATCTTCCTACTTCACCCCCGTGGTTCTGCTATGTCCAAGTTCAGACTGTAAACACACTA[CG]TGTAGATTTATCTAATTAAAATGCAGTTCACCAGCTGTGTGATGCTTATGTCAATGAATG	37	1	231174269	CGTGTAGATTTATCTAATTAAAATGCAGTTCACCAGCTGTGTGATGCTTA	1	225922443	R				TRUE	FAM89A	NM_198552	Body	chr1:231175062-231176317	N_Shore	FAM89A	ENSMMUT00000011446	Body	S_Shore	0:50
cg05420036	cg05420036	0011779989	CCACATTCACAACTAAATTCAAAAAATACAACTCTCTTTTAAAAACACAC			II			ACGGCTGGTCTCCACATTCACAGCTGGATTCAGAAAATACAGCTCTCTTTTGAAAGCACA[CG]TTTTGAAAATGCAGACAGGCTCATTTAAGAAAAACATGGAATGCTCAAACCCTGCAATTT	37	1	231164364	CGTGTGCTTTCAAAAGAGAGCTGTATTTTCTGAATCCAGCTGTGAATGTG	1	225932982	F	rs576265423;rs544921749	2;1			FAM89A	NM_198552	Body			FAM89A	ENSMMUT00000011446	Body		0:50
cg15987431	cg15987431	0012640228	TACAAAAAATTCTACTCCTAAAAATATTCCTCCTCTTCATCRAAAAAACC			II			CCCTCCTGTCGTGCAGGGAGTTCTGCTCCTGGAAATATTCCTCCTCTTCATCGAAGAAGC[CG]TTCTCCAGAGCGTAAGTGCAGTCTGGGCTGGAGGCTGCCTGGCATGCCCCCTTGTACTCC	37	1	231155746	CGGCTTCTTCGATGAAGAGGAGGAATATTTCCAGGAGCAGAACTCCCTGC	1	225938415	F	rs113668660;rs61740910;rs199829067	16;11;10		TRUE	MIR1182;FAM89A	NR_031593;NM_198552	TSS200;Body			FAM89A;ENSMMUG00000033965	ENSMMUT00000011446;ENSMMUT00000049699	Body;TSS200		0:50
cg03318314	cg03318314	0077757521	CTCCTATCRTACAAAAAATTCTACTCCTAAAAATATTCCTCCTCTTCATC			II			GGCCTCGGTCCCTCCTGTCGTGCAGGGAGTTCTGCTCCTGGAAATATTCCTCCTCTTCAT[CG]AAGAAGCCGTTCTCCAGAGCGTAAGTGCAGTCTGGGCTGGAGGCTGCCTGGCATGCCCCC	37	1	231155737	TCCTGTCGTGCAGGGAGTTCTGCTCCTGGAAATATTCCTCCTCTTCATCG	1	225938424	R	rs539561762;rs141662238;rs113668660;rs61740910;rs199829067	45;43;7;2;1		TRUE	MIR1182;FAM89A	NR_031593;NM_198552	TSS200;Body			FAM89A;ENSMMUG00000033965	ENSMMUT00000011446;ENSMMUT00000049699	Body;TSS200		0:50
cg21440584	cg21440584	0044649524	AAAAAAAAATATTTCCAAAAACAAAACTCCCTACACAACAAAAAAAACCA	0090789284	AAAAAAAAATATTTCCAAAAACAAAACTCCCTACACGACAAAAAAAACCG	I	A	Red	AGAATCCAGTCGCTGCTGGAGAGGGAGGAGACAGGCAGTGACAAGTCCCGAGGAGGGCCT[CG]GTCCCTCCTGTCGTGCAGGGAGTTCTGCTCCTGGAAATATTCCTCCTCTTCATCGAAGAA	37	1	231155682	CGGTCCCTCCTGTCGTGCAGGGAGTTCTGCTCCTGGAAATATTCCTCCTC	1	225938479	R	rs141463019;rs138650916;rs539561762;rs141662238;rs113668660	0;1;12;14;50		TRUE	MIR1182;FAM89A	NR_031593;NM_198552	TSS200;Body			FAM89A;ENSMMUG00000033965	ENSMMUT00000011446;ENSMMUT00000049699	Body;TSS200		0:50
cg26032238	cg26032238	0053684843	AAAAAAACAAACAATAACAAATCCCRAAAAAAACCTCRATCCCTCCTATC			II			TGCTGGAGAGGGAGGAGACAGGCAGTGACAAGTCCCGAGGAGGGCCTCGGTCCCTCCTGT[CG]TGCAGGGAGTTCTGCTCCTGGAAATATTCCTCCTCTTCATCGAAGAAGCCGTTCTCCAGA	37	1	231155695	AGGAGACAGGCAGTGACAAGTCCCGAGGAGGGCCTCGGTCCCTCCTGTCG	1	225938466	R	rs201394627;rs201759730;rs143213224;rs200478626;rs141463019;rs138650916;rs539561762;rs141662238	27;26;21;16;15;14;3;1		TRUE	MIR1182;FAM89A	NR_031593;NM_198552	TSS200;Body			FAM89A;ENSMMUG00000033965	ENSMMUT00000011446;ENSMMUT00000049699	Body;TSS200		0:50
cg25850845	cg25850845	0070769181	AACAATCACATCCCTCCCAAAACCCTCTAAATAAACTCCAAAATCCAATC			II			AAGGGCTTCCCAACAGTCACATCCCTCCCAAGACCCTCTAGATGGACTCCAGAATCCAGT[CG]CTGCTGGAGAGGGAGGAGACAGGCAGTGACAAGTCCCGAGGAGGGCCTCGGTCCCTCCTG	37	1	231155632	ACAGTCACATCCCTCCCAAGACCCTCTAGATGGACTCCAGAATCCAGTCG	1	225938529	R	rs147736691	18		TRUE	FAM89A;MIR1182	NM_198552;NR_031593	Body;Body			FAM89A;ENSMMUG00000033965	ENSMMUT00000011446;ENSMMUT00000049699	Body;1stExon		0:50
cg02099313	cg02099313	0054707210	ACACCRTAATTATAATCTCRATACAACTCTTTAACCTCCTAATTACATTC			II			CGTGGATGGGGTGGCAGCGACTCCTACTGCTGCCTCGGCCTCCTGCCAGTACAGGTGCAT[CG]AATGCAACCAGGAGGCCAAAGAGTTGTACCGAGACTATAACCACGGTGTGCTGAAGATAA	37	1	231114956	CACCGTGGTTATAGTCTCGGTACAACTCTTTGGCCTCCTGGTTGCATTCG	1	225978342	F	rs558443312;rs578167943;rs143319181	17;20;24		TRUE	TTC13;ARV1;TTC13	NM_024525;NM_022786;NM_001122835	TSS1500;1stExon;TSS1500	chr1:231113871-231114873	S_Shore	ARV1;ARV1;ARV1;TTC13;TTC13	ENSMMUT00000008247;ENSMMUT00000044343;ENSMMUT00000008249;ENSMMUT00000008242;ENSMMUT00000008245	1stExon;1stExon;1stExon;TSS1500;TSS1500	N_Shore	0:50
cg06707168	cg06707168	0046641555	AAAAAAAAATAACACCTACCRACTACTACTACTACTACTACTTCTAAAAC			II			GGACCCCCAGCAGCAGCAGCAGCAGGACACGCCGGGCGGCGCCCGCGGCGGCCACAGCGC[CG]CCCCAGAAGCAGCAGCAGCAGCAGCAGCCGGCAGGTGCCATCTTCCCTCAAGGCGCATGC	37	1	231114534	AGGGAAGATGGCACCTGCCGGCTGCTGCTGCTGCTGCTGCTTCTGGGGCG	1	225978764	F	rs577954914	9		TRUE	ARV1;TTC13;TTC13	NM_022786;NM_024525;NM_001122835	TSS1500;1stExon;1stExon	chr1:231113871-231114873	Island	ARV1;ARV1;ARV1;TTC13;TTC13	ENSMMUT00000008247;ENSMMUT00000044343;ENSMMUT00000008249;ENSMMUT00000008242;ENSMMUT00000008245	TSS1500;TSS1500;TSS1500;1stExon;1stExon	Island	0:50
cg08270913	cg08270913	0024665929	AAAAAATAACACCTACCRACTACTACTACTACTACTACTTCTAAAACRAC			II			ACAGGACCCCCAGCAGCAGCAGCAGCAGGACACGCCGGGCGGCGCCCGCGGCGGCCACAG[CG]CCGCCCCAGAAGCAGCAGCAGCAGCAGCAGCCGGCAGGTGCCATCTTCCCTCAAGGCGCA	37	1	231114531	CGCCGCCCCAGAAGCAGCAGCAGCAGCAGCAGCCGGCAGGTGCCATCTTC	1	225978767	R	rs544938549;rs577954914	1;12		TRUE	ARV1;TTC13;TTC13	NM_022786;NM_024525;NM_001122835	TSS1500;1stExon;1stExon	chr1:231113871-231114873	Island	ARV1;ARV1;ARV1;TTC13;TTC13	ENSMMUT00000008247;ENSMMUT00000044343;ENSMMUT00000008249;ENSMMUT00000008242;ENSMMUT00000008245	TSS1500;TSS1500;TSS1500;1stExon;1stExon	Island	0:50
cg02943290	cg02943290	0056607106	AACCTACCACATTCATAACATTCCAAAAATATTCTAAAAATTTCTAAACC			II			AACACAAAAGTAGAAATAACTTGCAAAGTCCTATTTTAAATGTGAGATGGCCTCATCTTC[CG]GCCCAGAAATCCTCAGAATATTTTTGGAATGTCATGAATGTGGCAGGCTCTACAGTTAAA	37	1	231005387	CGGCCCAGAAATCCTCAGAATATTTTTGGAATGTCATGAATGTGGCAGGC	1	226090526	R	rs150455973;rs567596203	36;47		TRUE	C1orf198;C1orf198	NM_001136494;NM_032800	TSS200;TSS1500	chr1:231003631-231004655	S_Shore	C1orf198	ENSMMUT00000008237	TSS1500	N_Shore	0:50
cg09740319	cg09740319	0011795248	AAATTAAAAAAAATTTCCTTTATCAAACAATAACCACRTAACRCTATAAC			II			GTCCCTGAGTCCGCGCCCGGCGCTCTGAGAGGGTGGCCGTGGTTAATTCCCGGTAGTGAC[CG]CCATAGCGCCACGTGGCCACTGCTTGACAAAGGAAACTTTTTTCAACCTCCAGTGAGCCT	37	1	231004641	CGCCATAGCGCCACGTGGCCACTGCTTGACAAAGGAAACTTTTTTCAACC	1	226091245	R				TRUE	C1orf198;C1orf198	NM_001136494;NM_032800	5'UTR;TSS1500	chr1:231003631-231004655	Island	C1orf198	ENSMMUT00000008237	TSS1500	Island	0:50
cg20272604	cg20272604	0060794254	AATTTCCTTTATCAAACAATAACCACATAACACTATAACAATCACTACCA	0049720916	AATTTCCTTTATCAAACAATAACCACGTAACGCTATAACGATCACTACCG	I	A	Red	TAGCCGGCGTGTCCCTGAGTCCGCGCCCGGCGCTCTGAGAGGGTGGCCGTGGTTAATTCC[CG]GTAGTGACCGCCATAGCGCCACGTGGCCACTGCTTGACAAAGGAAACTTTTTTCAACCTC	37	1	231004631	AGTTTCCTTTGTCAAGCAGTGGCCACGTGGCGCTATGGCGGTCACTACCG	1	226091255	F				TRUE	C1orf198;C1orf198	NM_001136494;NM_032800	5'UTR;TSS1500	chr1:231003631-231004655	Island	C1orf198	ENSMMUT00000008237	TSS1500	Island	0:50
cg06837355	cg06837355	0044740121	CTAACCATAAAACTCAACAACAAAAAATAAATAAAACACTTTCACTCCCA	0057601992	CTAACCATAAAACTCAACGACGAAAAATAAATAAAACGCTTTCGCTCCCG	I	A	Red	TGCATGATCTTCCTGGCCATGGGGCTCAGCGACGAGAAGTAAGTGAAGCGCTTTCGCTCC[CG]GTCGTCCAGAGGCCGGTTCCCGCTCATGACCGCCGAGCGCGAAGCCGCGATCGCCGCCGC	37	1	231004185	CGGGAGCGAAAGCGCTTCACTTACTTCTCGTCGCTGAGCCCCATGGCCAG	1	226091703	F	rs200181099;rs115775073	30;6		TRUE	C1orf198;C1orf198	NM_032800;NM_001136494	1stExon;5'UTR	chr1:231003631-231004655	Island	C1orf198	ENSMMUT00000008237	1stExon	Island	0:50
cg19082003	cg19082003	0086730241	ATCTTCCTAACCATAAAACTCAACAACAAAAAATAAATAAAACACTTTCA	0003784838	ATCTTCCTAACCATAAAACTCAACGACGAAAAATAAATAAAACGCTTTCG	I	C	Grn	TTGTCCTGCATGATCTTCCTGGCCATGGGGCTCAGCGACGAGAAGTAAGTGAAGCGCTTT[CG]CTCCCGGTCGTCCAGAGGCCGGTTCCCGCTCATGACCGCCGAGCGCGAAGCCGCGATCGC	37	1	231004179	ATCTTCCTGGCCATGGGGCTCAGCGACGAGAAGTAAGTGAAGCGCTTTCG	1	226091709	R	rs200181099	24		TRUE	C1orf198;C1orf198	NM_032800;NM_001136494	1stExon;5'UTR	chr1:231003631-231004655	Island	C1orf198	ENSMMUT00000008237	1stExon	Island	0:50
cg08005943	cg08005943	0017731835	RAATCTTCTCCTTATCCTACATAATCTTCCTAACCATAAAACTCAACRAC			II			GTACTTCTCGCGGATCTTCTCCTTGTCCTGCATGATCTTCCTGGCCATGGGGCTCAGCGA[CG]AGAAGTAAGTGAAGCGCTTTCGCTCCCGGTCGTCCAGAGGCCGGTTCCCGCTCATGACCG	37	1	231004157	CGTCGCTGAGCCCCATGGCCAGGAAGATCATGCAGGACAAGGAGAAGATC	1	226091731	F	rs201046635;rs200181099	36;2		TRUE	C1orf198;C1orf198	NM_032800;NM_001136494	1stExon;5'UTR	chr1:231003631-231004655	Island	C1orf198	ENSMMUT00000008237	1stExon	Island	0:50
cg19618970	cg19618970	0026808545	AATAACTATCATTTTCCCTTAACTTAATATCCAACTAAAAATATCTACAC			II			TTCTTCCTTGTCAGTAATACTGGGCTCTTCTATGACATGGGCTTTTTCATCATGAGTAGG[CG]TGTAGATATTCTTAGCTGGACACCAAGCTAAGGGAAAATGACAGTCACTCTCCAACATTT	37	1	231002346	GTGACTGTCATTTTCCCTTAGCTTGGTGTCCAGCTAAGAATATCTACACG	1	226093523	F					C1orf198;C1orf198	NM_032800;NM_001136494	Body;Body	chr1:231003631-231004655	N_Shore	C1orf198	ENSMMUT00000008237	Body	S_Shore	0:50
cg13457651	cg13457651	0092607116	TCCCCCTTCTCCATAAACTTAATCTAACTAAAAATCAACRACTAAAACTC			II			GCAAGACCTTTTCCCCCTTCTCCATGGACTTGATCTGGCTAGGGGTCAGCGACTGGAACT[CG]GCCTCAGGCCCCTCCCCTCGGGACCGCTCAGCATTGATCTTCCAGAATGACGCTTCCTCC	37	1	230979411	CCCCCTTCTCCATGGACTTGATCTGGCTAGGGGTCAGCGACTGGAACTCG	1	226115907	R	rs142860003;rs151055746	34;12		TRUE	C1orf198;C1orf198;C1orf198	NM_032800;NM_001136495;NM_001136494	Body;Body;Body			C1orf198	ENSMMUT00000008237	Body		0:50
cg10034152	cg10034152	0059785841	CATTCAAACTTATTTACCCTTATACTACTACAACAACATATCAATAATCC			II			TCTGTTATCTCCATTCAGACTTATTTGCCCTTATACTACTGCAGCAACATGTCAGTGGTC[CG]AACTTTGTGTGTTTGCTTTGGCACTCAGGGTTGGGAAAAGTCTACAATGAAGAGTTCTGC	37	1	230861206	CGGACCACTGACATGTTGCTGCAGTAGTATAAGGGCAAATAAGTCTGAAT	1	226231698	F														0:50
cg19125606	cg19125606	0022779572	CTAAAAATCACACATCCCATAAACRAACAACAAAATCAAAAATAACCCCC			II			GGACATGCAGGCCGGAGGTGCAGAGGGCAGAGGGCAGGGGAGAGTCTTGCTTAGGCAACA[CG]GGGGCCACTTCTGACCCTGCTGCCCGCTCATGGGATGTGTGACCTTCAGCTGCTCCAAAG	37	1	230850299	CGGGGGCCACTTCTGACCCTGCTGCCCGCTCATGGGATGTGTGACCTTCA	1	226252637	R	rs61757164	35		TRUE	AGT;AGT	NM_000029;NM_000029	1stExon;5'UTR			AGT	ENSMMUT00000008230	TSS1500		0:50
cg12469306	cg12469306	0095657911	TTCACTACTAAACAAAATAAACCRATACAAAATCRAATTACACATTTACC			II			CGATGCAGAGTTTCACTGCTGAACAGAGTGAGCCGGTGCAGGGTCGAGTTACACATTTAC[CG]AAGTTTGCAGGAGTCGGGGCCAAGGTTCCCAGAAACGGGAGCATCTCCCTAGGTGTGTGA	37	1	230850110	CGGTAAATGTGTAACTCGACCCTGCACCGGCTCACTCTGTTCAGCAGTGA	1	226252824	F	rs5049;rs529135200	29;17			AGT;AGT	NM_000029;NM_000029	5URT;1stExon			AGT	ENSMMUT00000008230	TSS1500		0:50
cg17099442	cg17099442	0037627895	RTCTATATATAATTTCACTAATACTTAACCAACTAAAACCTCCRCRTCCC			II			ACGTCTGACGTCGATATAATACGGCACTGCTTGCGGACTTACGCCACGATTGACAAGACA[CG]GGACGCGGAGGCCTTAGTTGGCCAAGTACTAGTGAAACCATACATAGACGAGGTCTGTGT	37	1	230805228	CGGGACGCGGAGGCCTTAGTTGGCCAAGTACTAGTGAAACCATACATAGA	1	226298195	R	rs565186449;rs201839796;rs527808626;rs139505361;rs147592540;rs151309110	1;6;8;45;50;51		TRUE	COG2;COG2	NM_001145036;NM_007357	Body;Body			COG2;COG2	ENSMMUT00000008227;ENSMMUT00000008229	Body;Body		0:50
cg27158223	cg27158223	0062690848	CATATTAACAAAAACAAACCCCCCTATACCATAAAAACTAACAATAACCA	0016742883	CATATTAACGAAAACGAACCCCCCTATACCGTAAAAACTAACGATAACCG	I	C	Grn	CGCGGGCGCTGCCATGTTGGCGGAAGCGGACCCCCCTGTGCCGTGGAAACTGGCGGTGGC[CG]CGGCCGCCGAGTCGGTCTGCGCAGCCTCCTGCGTTTTCTCGCTTGGATCTTGGCACTGAG	37	1	230778274	CATGTTGGCGGAAGCGGACCCCCCTGTGCCGTGGAAACTGGCGGTGGCCG	1	226324853	R	rs534514695;rs554025435;rs574196227;rs542718264;rs564169817;rs562625475;rs576157823	32;31;27;9;5;2;1			COG2;COG2;COG2;COG2	NM_007357;NM_001145036;NM_007357;NM_001145036	5URT;5URT;1stExon;1stExon	chr1:230778077-230778593	Island	COG2;COG2	ENSMMUT00000008227;ENSMMUT00000008229	5'UTR;5'UTR	Island	0:50
cg26362166	cg26362166	0010621134	ATTAAAATAAAACCTACAATAAAAATTCAAACTCTAACRTCAACAACCTC			II			ATTCAAAGGGAGTTAGAATGAAACCTGCAGTGGAAATTCAGGCTCTGACGTCAGCAACCT[CG]TTTTGCAAAAGCTCCAGTTGGCCACCTTGGTTCCAACTGATTTCAGCCGGCTTTTCTTGA	37	1	230631836	CGAGGTTGCTGACGTCAGAGCCTGAATTTCCACTGCAGGTTTCATTCTAA	1	226476047	F	rs549804054	2												0:50
cg23146172	cg23146172	0055682563	AACTACTTAACTCCAATACTAACACCCTTAAATTACAAAAATACTAAAAC			II			TAATTAGGAGCCCGCCTCGCCGGTCCACTGTTGGTCGCTGGTCAGATGCTAACTCCGTCT[CG]CTTCAGTATCCCTGTAATTTAAGGGTGCCAGCACTGGAGTTAAGTAGCTAGTCATTCCTC	37	1	230562701	CGCTTCAGTATCCCTGTAATTTAAGGGTGCCAGCACTGGAGTTAAGTAGC	1	226546522	R				TRUE				chr1:230561103-230562702	Island				Island	0:50
cg10693042	cg10693042	0008782337	CCAAAAAAAAACACAAAACAACCAAAATACTATAAAAAAAATTCCCACCA	0029789929	CCGAAAAAAAACGCGAAACGACCGAAATACTATAAAAAAAATTCCCGCCG	I	C	Grn	CCGAGGAGGCGGCCGAGGAGGAGCGCGAGGCGGCCGAGGTGCTGTAGAAGGGGTTCCCGC[CG]CTGTCCGGGCCGGACTCGCCGAACACGTCGTCCGAGATGTGCAGGCTCTCGTAGCGCGCG	37	1	230561554	CGGCGGGAACCCCTTCTACAGCACCTCGGCCGCCTCGCGCTCCTCCTCGG	1	226547717	F	rs564764473	46			PGBD5	NM_001258311	1stExon	chr1:230561103-230562702	Island				Island	0:50
cg19984036	cg19984036	0017603530	CAACCAAAAAAAAACACAAAACAACCAAAATACTATAAAAAAAATTCCCA	0001729215	CGACCGAAAAAAAACGCGAAACGACCGAAATACTATAAAAAAAATTCCCG	I	C	Grn	CGTCCGAGGAGGCGGCCGAGGAGGAGCGCGAGGCGGCCGAGGTGCTGTAGAAGGGGTTCC[CG]CCGCTGTCCGGGCCGGACTCGCCGAACACGTCGTCCGAGATGTGCAGGCTCTCGTAGCGC	37	1	230561551	CGGCCGAGGAGGAGCGCGAGGCGGCCGAGGTGCTGTAGAAGGGGTTCCCG	1	226547720	R	rs564764473	43			PGBD5	NM_001258311	1stExon	chr1:230561103-230562702	Island				Island	0:50
cg16678545	cg16678545	0071683136	TCAAAAAAAAACTAAACCTTATAAAACCCATACATAATCTAACTAAAACA	0036666156	TCGAAAAAAAACTAAACCTTATAAAACCCGTACGTAATCTAACTAAAACG	I	A	Red	TTCTGCAGGGAGTCGAGGAAGGGCTGGACCTTGTAGAGCCCGTGCGTGGTCTGGCTGGAG[CG]GAAGGCCACGACGTGGAAGTACTTGAGGATCTTCTCGAAGCGGGCCTGGCTCATGACGAG	37	1	230492737	CGCTCCAGCCAGACCACGCACGGGCTCTACAAGGTCCAGCCCTTCCTCGA	1	226610169	F	rs183274470;rs533232274	49;27		TRUE	PGBD5	NM_024554	Body	chr1:230492716-230492945	Island	PGBD5	ENSMMUT00000003237	Body	Island	0:50
cg11527913	cg11527913	0088777134	ACAAAACTACCRAAAAAATAACAACAAACAAATACRACTTACAAACACCC			II			CTTATAAAGCTGCAGGGCTGCCGAGAAAATGACAGCAGACAGGTACGGCTTGCAGGCACC[CG]TGGGTGCCCGTGATTAACCCAGACCAGGGTAGCCACGGCCTGCGCCCTCTTGCTCTGTGC	37	1	230410329	CGGGTGCCTGCAAGCCGTACCTGTCTGCTGTCATTTTCTCGGCAGCCCTG	1	226679398	F	rs544481491;rs564186145;rs200837962;rs376363450;rs374194116	22;17;16;2;1		TRUE	GALNT2	NM_004481	Body			GALNT2	ENSMMUT00000003236	Body		0:50
cg19011876	cg19011876	0085756573	ATCTAAAACCAACRACTAACACTTAAAAACAATCTAACACTATAAATTAC			II			TTTAGCTGTGAATCTGGAGCCAACGGCTGACACTTGAGGACAGTCTAACACTGTAGATTG[CG]TACTATTTTAGGCTGTGTTCCCGTGATCAGGAGATATAATTTTATGAAGCTATGCGACTG	37	1	230344452	CGCAATCTACAGTGTTAGACTGTCCTCAAGTGTCAGCCGTTGGCTCCAGA	1	226746618	F	rs190081358;rs549635899;rs569467961	47;2;1			GALNT2;GALNT2	NM_001291866;NM_004481	Body;Body			GALNT2	ENSMMUT00000003236	Body		0:50
cg19647058	cg19647058	0086659941	CACCTTCCTATAAATACTAAACATCACCTACTACATATACTCAAAAAACA	0039707159	CGCCTTCCTATAAATACTAAACATCGCCTACTACATATACTCGAAAAACG	I	A	Red	GCTGCTCTGCTTCGCCTTCCTGTGGGTGCTGGGCATCGCCTACTACATGTACTCGGGGGG[CG]GCTCTGCGCTGGCCGGGGGCGCGGGCGGCGGCGCCGGCAGGAAGGTGAGTGGAGCGCCCT	37	1	230203108	CGCCCCCCGAGTACATGTAGTAGGCGATGCCCAGCACCCACAGGAAGGCG	1	226891030	F				TRUE	GALNT2	NM_004481	1stExon	chr1:230202494-230204209	Island	GALNT2	ENSMMUT00000003236	1stExon	S_Shore	0:50
cg23656755	cg23656755	0025636534	ATAATAAACRATACCCAACACCCACAAAAAAACRAAACAAAACAACATCC			II			GCACTCGCGAGCAGCGGCGGCCCCGCCGGCGGCCGAGTTGGGAGAATGCGGCGGCGCTCG[CG]GATGCTGCTCTGCTTCGCCTTCCTGTGGGTGCTGGGCATCGCCTACTACATGTACTCGGG	37	1	230203043	TAGTAGGCGATGCCCAGCACCCACAGGAAGGCGAAGCAGAGCAGCATCCG	1	226891095	F				TRUE	GALNT2	NM_004481	1stExon	chr1:230202494-230204209	Island	GALNT2	ENSMMUT00000003236	1stExon	S_Shore	0:50
cg24865406	cg24865406	0001777466	ATAAACAATACCCAACACCCACAAAAAAACAAAACAAAACAACATCCACA	0070659292	ATAAACGATACCCAACACCCACAAAAAAACGAAACAAAACAACATCCGCG	I	A	Red	CAGCACTCGCGAGCAGCGGCGGCCCCGCCGGCGGCCGAGTTGGGAGAATGCGGCGGCGCT[CG]CGGATGCTGCTCTGCTTCGCCTTCCTGTGGGTGCTGGGCATCGCCTACTACATGTACTCG	37	1	230203041	CGCGGATGCTGCTCTGCTTCGCCTTCCTGTGGGTGCTGGGCATCGCCTAC	1	226891097	R				TRUE	GALNT2	NM_004481	1stExon	chr1:230202494-230204209	Island	GALNT2	ENSMMUT00000003236	1stExon	S_Shore	0:50
cg03756088	cg03756088	0097631372	ACACTCACAAATACTACTCTACTTCACCTTCCTATAAATACTAAACATCA	0004628100	ACGCTCGCGAATACTACTCTACTTCGCCTTCCTATAAATACTAAACATCG	I	C	Grn	GAGAATGCGGCGGCGCTCGCGGATGCTGCTCTGCTTCGCCTTCCTGTGGGTGCTGGGCAT[CG]CCTACTACATGTACTCGGGGGGCGGCTCTGCGCTGGCCGGGGGCGCGGGCGGCGGCGCCG	37	1	230203084	GCGCTCGCGGATGCTGCTCTGCTTCGCCTTCCTGTGGGTGCTGGGCATCG	1	226891054	R				TRUE	GALNT2	NM_004481	1stExon	chr1:230202494-230204209	Island	GALNT2	ENSMMUT00000003236	1stExon	S_Shore	0:50
cg14758440	cg14758440	0085754111	ACCCACAAACACATATACATAAAATATACAAAACTATATAAACAAACCAC			II			GCTCTCCAAGATCTGCAATCTGGCAGGGGGAGGGGGGAATGGAAAATCCCTCATGAGTTA[CG]TGGTCTGCCTACACAGCTCTGCACATCTTATGTATATGTGTTTGTGGGTTTCTGTAAAAT	37	1	230193087	CGTGGTCTGCCTACACAGCTCTGCACATCTTATGTATATGTGTTTGTGGG	1	226901018	R	rs188191000	28			GALNT2	NM_001291866	TSS1500							0:50
cg12019274	cg12019274	0034710239	TACAAAAAAAAACTTCAAACAAAAAAATACAACTCTAAACCCCAAAATCC			II			CAGTCTCTGTCTGCAGCCCCATCTTCCACTTCAGTGTGCTCCAGCTTCAGTGTGCTCCAG[CG]GACTCTGGGGCCCAGAGCTGCATCTCTTTGCCTGAAGCCTTTCTCTGTAGCCACAGAAGG	37	1	230021499	ACAGAGAAAGGCTTCAGGCAAAGAGATGCAGCTCTGGGCCCCAGAGTCCG	1	227078216	F	rs536639428	0												0:50
cg12669235	cg12669235	0019677531	CCCCTCCAAAACCAAAATATTATATCCATTTTAAAATACATTTCATATAC			II			AAACATACTTTCCCCTCCAGGACCAAAATATTGTGTCCATTTTGGAATGCATTTCATGTA[CG]CATACACACACAATCATCCCAACCAAAGTAACATTCTCTAAATCAAGGTTTCCCAGTTGT	37	1	229751594	CCCTCCAGGACCAAAATATTGTGTCCATTTTGGAATGCATTTCATGTACG	1	227340386	R	rs148496029;rs577347223;rs142786058;rs564979782;rs189152969	46;43;32;6;2			TAF5L;TAF5L	NM_001025247;NM_014409	5URT;5URT			TAF5L	ENSMMUT00000013268	TSS1500		0:50
cg06163270	cg06163270	0043674931	AAAATTTAACACAATCCACATCTACCAAATATCCTACATATATCCTCAAC			II			TGAATTAGGGTGGAATTTGACACAGTCCACATCTGCCAGGTGTCCTGCATATATCCTCAG[CG]GGTACGTCCGATCAAATGACCACAGCCTGGCGGTGCGGTCGTGGGACCCGCTGGCGAAGT	37	1	229730560	GAATTTGACACAGTCCACATCTGCCAGGTGTCCTGCATATATCCTCAGCG	1	227361026	R	rs145537170;rs199651102;rs368650480;rs199960217	15;11;10;3		TRUE	TAF5L	NM_014409	Body	chr1:229730341-229730617	Island	TAF5L	ENSMMUT00000013268	Body	Island	0:50
cg23109359	cg23109359	0013637294	ACTATATCAAATTCCACCCTAATTCAAACTACTTAACCACRAACTCAACC			II			GGCCTGTGAAAAGCCTCACCGAGTTCCCCTGCTGAGCGCTCCACAGCCGGACGGTCTTGT[CG]GTTGAGCCCGTGGCCAAGTAGTTTGAATTAGGGTGGAATTTGACACAGTCCACATCTGCC	37	1	229730475	CGGTTGAGCCCGTGGCCAAGTAGTTTGAATTAGGGTGGAATTTGACACAG	1	227361111	R	rs565998175	1		TRUE	TAF5L	NM_014409	Body	chr1:229730341-229730617	Island	TAF5L	ENSMMUT00000013268	Body	Island	0:50
cg22513237	cg22513237	0081703840	ACTATAAAACRCTCAACAAAAAAACTCRATAAAACTTTTCACAAACCACC			II			TCGCCAGCAGACGCCAAGTACTTACCGTTGGGAGAAAAGGCGAGAGAAAGCACGGGGCCA[CG]GTGGCCTGTGAAAAGCCTCACCGAGTTCCCCTGCTGAGCGCTCCACAGCCGGACGGTCTT	37	1	229730411	CGGTGGCCTGTGAAAAGCCTCACCGAGTTCCCCTGCTGAGCGCTCCACAG	1	227361175	R	rs569704813;rs2295625	40;41		TRUE	TAF5L	NM_014409	Body	chr1:229730341-229730617	Island	TAF5L	ENSMMUT00000013268	Body	Island	0:50
cg22077894	cg22077894	0088751219	AAAAAATTACAAACCATAAACTACACRCTCAAAACRTTACTCATCTACCC			II			CAGTCACCAGAAGAAGGTTACAGGCCATGAACTGCACGCTCAGGACGTTGCTCATCTGCC[CG]GTGTACACGCCCACGAGCTCGCTGGAGGAGCCGTCGGCAGGTGCACTGCAGTAAGTGTTC	37	1	229730133	CGGGCAGATGAGCAACGTCCTGAGCGTGCAGTTCATGGCCTGTAACCTTC	1	227361453	F	rs149424685;rs138203586;rs146079560;rs370220769;rs142601849;rs139588500	40;26;25;5;4;2		TRUE	TAF5L	NM_014409	Body	chr1:229730341-229730617	N_Shore	TAF5L	ENSMMUT00000013268	Body	S_Shore	0:50
cg13682040	cg13682040	0087656302	CCACAAATTAAAACTTACTTTATCCTCAAAACATAATTTAATATACRTAC			II			TAATCCTTTTTCCACAAATTAGAACTTGCTTTATCCTCAGAGCATAGTTTGATATGCGTG[CG]TACATACTTACGATTTGTTTCACAAAGTGTTCATTAGACTGGTATTGCAGTGCAGGACGT	37	1	229728993	CGCACGCATATCAAACTATGCTCTGAGGATAAAGCAAGTTCTAATTTGTG	1	227362596	F	rs535889775	18		TRUE	TAF5L	NM_014409	3'UTR	chr1:229730341-229730617	N_Shore	TAF5L	ENSMMUT00000013268	3'UTR	S_Shore	0:50
cg15632839	cg15632839	0094791141	TCRCTACCAAACACAAAACTAAAATACRAAAAAACCACTAAAAAAACTTC			II			TGTCACTCGTCTCGCTGCCAAGCACAGGGCTGAGGTGCGGAGGGACCACTGAGAGGACTT[CG]CTGCGTGTCAGCTCAGCTCTGGACGGCGTGGAGGAGGTGGTTGGCGAATAGTGAAATGTA	37	1	229695045	CGCTGCCAAGCACAGGGCTGAGGTGCGGAGGGACCACTGAGAGGACTTCG	1	227394316	R	rs535837259;rs550097221	15;13		TRUE	ABCB10	NM_012089	TSS1500	chr1:229693772-229695074	Island	ABCB10	ENSMMUT00000031081	TSS1500	Island	0:50
cg13205561	cg13205561	0054694193	TTTCCTTTCCTCTCAACAAAAAACTATTAATCTTAATAACCATAACATCC			II			TCTCTTCTTACCTGACTCACTGTCCCAATTTTGGATCTCAGCCACACTGGGTTTAGCTGA[CG]GATGTCATGGCCATCAAGACTAATAGTTCCTTGTTGAGAGGAAAGGAAAGGAAAGAGTCA	37	1	229663025	CGGATGTCATGGCCATCAAGACTAATAGTTCCTTGTTGAGAGGAAAGGAA	1	227426344	R	rs188888716;rs556548402;rs113712941;rs72751737	1;9;40;44			ABCB10	NM_012089	Body			ABCB10	ENSMMUT00000031081	Body		0:50
cg00064261	cg00064261	0018612277	ACTAAATCRAATCAAAAAAAACAAACCCRCTAAAAAAACACTCCATATAC			II			TCCCCTGCGTTGACCAAAGAAGGAGCGGGTTGGCCCGGTCCCAGGTAACGCGGGCCGGGC[CG]TATATGGAGTGTCTCCCTAGCGGGTTTGCCCCTCCTGACCCGACCCAGTTGCCCGCCGGA	37	1	229570057	CTGGGTCGGGTCAGGAGGGGCAAACCCGCTAGGGAGACACTCCATATACG	1	227524091	F	rs567089400	11		TRUE	ACTA1	NM_001100	TSS1500	chr1:229567206-229570684	Island	NUP133;ACTA1;ACTA1;ACTA1;ACTA1	ENSMMUT00000044300;ENSMMUT00000031076;ENSMMUT00000031075;ENSMMUT00000031072;ENSMMUT00000031073	Body;TSS1500;TSS1500;TSS1500;TSS1500	Island	0:50
cg11689813	cg11689813	0068670820	TCAAATCAAAAAAAACAAACCCACTAAAAAAACACTCCATATACAACCCA	0054691835	TCGAATCAAAAAAAACAAACCCGCTAAAAAAACACTCCATATACGACCCG	I	A	Red	CCGGGTCCCCTGCGTTGACCAAAGAAGGAGCGGGTTGGCCCGGTCCCAGGTAACGCGGGC[CG]GGCCGTATATGGAGTGTCTCCCTAGCGGGTTTGCCCCTCCTGACCCGACCCAGTTGCCCG	37	1	229570052	TCGGGTCAGGAGGGGCAAACCCGCTAGGGAGACACTCCATATACGGCCCG	1	227524096	F	rs547224722;rs567089400	0;16		TRUE	ACTA1	NM_001100	TSS1500	chr1:229567206-229570684	Island	NUP133;ACTA1;ACTA1;ACTA1;ACTA1	ENSMMUT00000044300;ENSMMUT00000031076;ENSMMUT00000031075;ENSMMUT00000031072;ENSMMUT00000031073	Body;TSS1500;TSS1500;TSS1500;TSS1500	Island	0:50
cg14852384	cg14852384	0024743542	TATCCACTACAATAACCACTTATCCCTCTACTCAAATTTTATATAACCCA	0076656501	TATCCGCTACGATAACCGCTTATCCCTCTACTCAAATTTTATATAACCCG	I	C	Grn	TTCACTTGGCGCTGTCCGCTGCGGTGGCCGCTTGTCCCTCTGCTCAGGTTTTATATAGCC[CG]CGGGCATTCCCTCCGCGCCACCCCGCAGGAATGTCGCTGCCCTTCTCGAGCCATATTTGG	37	1	229569877	TGTCCGCTGCGGTGGCCGCTTGTCCCTCTGCTCAGGTTTTATATAGCCCG	1	227524271	R				TRUE	ACTA1	NM_001100	TSS200	chr1:229567206-229570684	Island	NUP133;ACTA1;ACTA1;ACTA1;ACTA1	ENSMMUT00000044300;ENSMMUT00000031076;ENSMMUT00000031075;ENSMMUT00000031072;ENSMMUT00000031073	Body;TSS200;TSS200;TSS1500;TSS1500	Island	0:50
cg08652487	cg08652487	0017607953	CTACCTAAACAAATAACTACAACTACTACTCTCAACTCAAACCCTAATCA	0023808521	CTACCTAAACGAATAACTACAACTACTACTCTCGACTCGAACCCTAATCG	I	C	Grn	CCAACTCCTGCCCTACCTGGGCGGGTAGCTACAACTGCTACTCTCGGCTCGGGCCCTGGT[CG]CCGCGGAGGGGAAGCGAGGCTTCACTTGGCGCTGTCCGCTGCGGTGGCCGCTTGTCCCTC	37	1	229569795	CTACCTGGGCGGGTAGCTACAACTGCTACTCTCGGCTCGGGCCCTGGTCG	1	227524353	R	rs565479298;rs572772527	13;12		TRUE	ACTA1;ACTA1	NM_001100;NM_001100	5'UTR;1stExon	chr1:229567206-229570684	Island	NUP133;ACTA1;ACTA1;ACTA1;ACTA1	ENSMMUT00000044300;ENSMMUT00000031076;ENSMMUT00000031075;ENSMMUT00000031072;ENSMMUT00000031073	Body;5'UTR;5'UTR;TSS1500;TSS1500	Island	0:50
cg11668749	cg11668749	0062609141	CAACCACAAAAAAATAACCCAAATCATATTTAAAACCTTCAACATACCCA	0053616138	CAACCGCGAAAAAATAACCCAAATCATATTTAAAACCTTCAACGTACCCG	I	C	Grn	CACCGGTGGTCCTGCCGGAGGCGTAGAGGGACAGCACGGCCTGGATGGCCACGTACATGG[CG]GGCACGTTGAAGGTCTCAAACATGATCTGGGTCATCTTCTCGCGGTTGGCCTTGGGATTG	37	1	229568360	CGGGCACGTTGAAGGTCTCAAACATGATCTGGGTCATCTTCTCGCGGTTG	1	227525783	R	rs200258538	31		TRUE	ACTA1	NM_001100	Body	chr1:229567206-229570684	Island	NUP133;ACTA1;ACTA1;ACTA1;ACTA1	ENSMMUT00000044300;ENSMMUT00000031076;ENSMMUT00000031075;ENSMMUT00000031072;ENSMMUT00000031073	Body;Body;Body;Body;Body	Island	0:50
cg02296583	cg02296583	0054742292	CCCCAAAAAACAAAATAAAAAACAAATACATAAAACACTACCAAAAACCA	0007662427	CCCCGAAAAACGAAATAAAAAACGAATACATAAAACGCTACCAAAAACCG	I	C	Grn	CCGGCGGCCTAGGCGGTAGTGCAGCAGCTCGCGGTAGCACGGCCCGTACTCCTCCCAGCG[CG]GCTCCTGGTAGCGCTTCATGTACTCGCTCTTCACCCCGCTCCCCGGGGACATGGTGCCGT	37	1	229478159	CCCCGGGGAGCGGGGTGAAGAGCGAGTACATGAAGCGCTACCAGGAGCCG	1	227613785	F	rs112195774	3		TRUE	C1orf96	NM_145257	Body	chr1:229478014-229478935	Island	CCSAP	ENSMMUT00000024907	Body	Island	0:50
cg24808442	cg24808442	0066613931	AATCAAAATAACACAACAAATCATATAAATCRAATTAAATAAACAACACC			II			TTCTGCAAGCCAGTCAAAGTGGCACAGCAAATCATATAAATCGAATTAAATGGACAACAC[CG]TTAGATGTGTATGTAAAAATTTTCTGTTTCATATTTTTCCTTTCACTTTCGGTTTAAAAC	37	1	229439738	CGGTGTTGTCCATTTAATTCGATTTATATGATTTGCTGTGCCACTTTGAC	1	227653271	F	rs149627858;rs528403968;rs548343223	46;20;1		TRUE	RAB4A;SPHAR	NM_004578;NM_006542	3'UTR;TSS1500			SPHAR;RAB4A	ENSMMUT00000044294;ENSMMUT00000024904	TSS1500;3'UTR		0:50
cg14559881	cg14559881	0035609966	ACCTCATACCATAAATTTCAAACATAACCATCTACAACATCTTAAAAACA	0013722977	ACCTCGTACCGTAAATTTCGAACATAACCGTCTACGACATCTTAAAAACG	I	A	Red	ACCGAGACGCGCCGGCGGACCGCGGGCGAGTGCAGCCGGTGACCCGGCGAGAGGCGGCGC[CG]CTCCCAAGATGTCGCAGACGGCCATGTCCGAAACCTACGGTACGAGGCCCGGGCTGGCGG	37	1	229407077	GCCTCGTACCGTAGGTTTCGGACATGGCCGTCTGCGACATCTTGGGAGCG	1	227686088	F	rs551641598	50		TRUE	RAB4A;RAB4A	NM_004578;NM_004578	1stExon;5'UTR	chr1:229406646-229407129	Island	RAB4A;RAB4A	ENSMMUT00000024904;ENSMMUT00000024905	5'UTR;5'UTR	Island	0:50
cg21986468	cg21986468	0079708966	AACRAAACTATTCTAACTCACTCACCTCTATATTAATAATACCCTTTAAC			II			ATTAATGAGCATGCAATGTGTACTTGCCGAGCAGATGTGAATGAATTACTTTGAAACTGA[CG]CCAAAGGGCACCATCAACACAGAGGTGAGTGAGTCAGAATAGTCCCGCCTTTGTTCCCGC	37	1	229389204	CGCCAAAGGGCACCATCAACACAGAGGTGAGTGAGTCAGAATAGTCCCGC	1	227703309	R	rs116056165;rs567211125	7;33												0:50
cg12762413	cg12762413	0063776176	AATATCACAAAATTAAAATCTCACAAACCACCCATCCACAAACACCACCA	0080696254	AATATCACAAAATTAAAATCTCACGAACCGCCCATCCACAAACACCACCG	I	C	Grn	TAGTATTCCGAAAGGGGTTAAAAGACACCTCCTGATTGTCATTTTGGTTTTGTTTTTAAG[CG]GTGGTGTCTGTGGATGGGCGGCCCGTGAGACTCCAACTCTGTGACACTGCCGGACAGGTC	37	1	228873420	CGGTGGTGTCTGTGGATGGGCGGCCCGTGAGACTCCAACTCTGTGACACT	1	228175857	R	rs202084578	21		TRUE	RHOU	NM_021205	Body	chr1:228870810-228872297	S_Shore	RHOU	ENSMMUT00000004147	Body	N_Shore	0:50
cg27437294	cg27437294	0018808905	AAATATACTCRATAAAATAACCRTTAATAATATAACTCACCACCAAACTC			II			GGGGTGCCGAGGGGCGCGGCGTCAAGTGCGTGCTGGTCGGCGACGGCGCGGTGGGCAAGA[CG]AGCCTGGTGGTGAGCTACACCACCAACGGCTACCCCACCGAGTACATCCCTACTGCCTTC	37	1	228871677	CGAGCCTGGTGGTGAGCTACACCACCAACGGCTACCCCACCGAGTACATC	1	228177364	R	rs3738073;rs561769939	16;46		TRUE	RHOU	NM_021205	1stExon	chr1:228870810-228872297	Island	RHOU	ENSMMUT00000004147	1stExon	Island	0:50
cg06117404	cg06117404	0063799828	AATCCAACCCTACCATTCAAAATCAAAAAAATCAAAACTTATCCAATTAC			II			TTTGCTCCTCTGATCCAGCCCTGCCATTCAGAGTCAGGAAAATCAAGACTTGTCCAGTTA[CG]TAAGTATACCAATCTTTACTTATTTTATCTTTTAGATCTTTTCTCTCTGGTTAGATTTTA	37	20	62899363	CGTAACTGGACAAGTCTTGATTTTCCTGACTCTGAATGGCAGGGCTGGAT	10	66206	F				TRUE	PCMTD2;PCMTD2	NM_018257;NM_001104925	Body;Body	chr20:62901299-62901514	N_Shore	PCMTD2;PCMTD2	ENSMMUT00000011214;ENSMMUT00000003277	Body;Body		0:50
cg27392956	cg27392956	0007767429	AACAAACTACAAATCTAAACTAACCAAACCCAAAAATATAAATAAACAAC			II			GGGCGTCCCGCGTTTCTCTCTCCGAGCGCTCGCGGTTTCCCGTCGGTCTCTCCCGGTGCC[CG]TTGCTCACTCACACTCTTGGGTCTGGTTAGTCCAGACCTGCAGCTTGTCTTTGACTTCCC	37	20	62887462	ACAAGCTGCAGGTCTGGACTAACCAGACCCAAGAGTGTGAGTGAGCAACG	10	78098	F	rs534649637	15		TRUE	PCMTD2;PCMTD2	NM_001104925;NM_018257	5'UTR;5'UTR	chr20:62886688-62887463	Island				N_Shore	0:50
cg06235575	cg06235575	0071773541	CCAAAAATTCATAAATAACRTATTTACAAAAAAACCTCCTCCRCCAACCC			II			ATATTGGAGCCCCAAGGGTTCATGGGTAGCGTATTTACAAAGGAGCCTCCTCCGCCAGCC[CG]TGCCACCGCTGCTAATGAGAGCAGTCATTAAGTAAATGAGACGTCGCCTTTAGCTGGCTT	37	20	62795838	CGGGCTGGCGGAGGAGGCTCCTTTGTAAATACGCTACCCATGAACCCTTG	10	185206	F	rs547251175	32		TRUE	MYT1;MYT1	NM_004535;NM_004535	5'UTR;1stExon							0:50
cg10071275	cg10071275	0035806130	TTAAAACCCCAAAAATTCATAAATAACRTATTTACAAAAAAACCTCCTCC			II			AAACAGATATATTGGAGCCCCAAGGGTTCATGGGTAGCGTATTTACAAAGGAGCCTCCTC[CG]CCAGCCCGTGCCACCGCTGCTAATGAGAGCAGTCATTAAGTAAATGAGACGTCGCCTTTA	37	20	62795830	TGGAGCCCCAAGGGTTCATGGGTAGCGTATTTACAAAGGAGCCTCCTCCG	10	185214	R	rs547251175	24		TRUE	MYT1;MYT1	NM_004535;NM_004535	5'UTR;1stExon							0:50
cg17526301	cg17526301	0091620959	AAAAAAAAACACTATCCAAAATACTAATCAAACTTCAAATCCACCCACCA	0099737290	AAAAAAAAACGCTATCCGAAATACTAATCAAACTTCGAATCCACCCACCG	I	C	Grn	TGAGGCGCTCTGGGGGGAGAGCGCTGTCCGAAGTGCTGATCAGACTTCGGATCCACCCAC[CG]CTCAGGCCGCCTCCCAGGGGCTGAAGGGCGGCAGCCGAACCGGAGAGACGTGCCGGCGGC	37	20	62793452	CGGTGGGTGGATCCGAAGTCTGATCAGCACTTCGGACAGCGCTCTCCCCC	10	187588	F	rs536923212;rs572381734	51;7		TRUE										0:50
cg24294835	cg24294835	0043749976	AAAAAAAAACACCTCTCAAAACCTAAACCRATTCCACACAACTATATCTC			II			GGAGAGACAGCACAAACATGAACGGCTCACGGGCCGCACATAGTTGCCTTCACTGCGGGG[CG]AGACACAGCTGTGTGGAACCGGCCCAGGCCCTGAGAGGTGCTTTCCTCTCCTGTTTTCCA	37	20	62772566	GAGGAAAGCACCTCTCAGGGCCTGGGCCGGTTCCACACAGCTGTGTCTCG	10	208418	F	rs115533523;rs537614032;rs538222119;rs558158084	0;21;26;30												0:50
cg01256165	cg01256165	0012714981	AATTCCTAACTTAAAAAATCTTTAAAATTAATTTTATAAATAAAACCCTC			II			TTGTGGGCCCAGGTTCCTGGCTTGAGGGGTCTTTGGGGTTAGTTTTGTGGGTGGGGCCCT[CG]GCTATGAGGAGACCTTTGTGGTTAAGGCCCATTCCCTTCTGATGGCCAGGGGGCTCTGGC	37	20	62716606	GTTCCTGGCTTGAGGGGTCTTTGGGGTTAGTTTTGTGGGTGGGGCCCTCG	10	256657	R				TRUE	OPRL1;C20orf201;OPRL1	NM_000913;NM_001007125;NM_182647	5'UTR;TSS1500;5'UTR	chr20:62718472-62719016	N_Shore	LKAAEAR1	ENSMMUT00000026535	TSS1500	N_Shore	0:50
cg22476268	cg22476268	0072623183	ATTAACTACAAAACTAAACAAAATCAACCRATAACAAAACTACTAAAAAC			II			TTGAGTTCCGCACCCCCAGCCTCTGAGCTTTGCCCAGGCGCTCTCCCTCTCCCAAGCGCA[CG]TCCCCAGCAGCTCTGCCATCGGCTGATCCTGCTCAGTCCTGCAGTCAACTAGGACTTTCT	37	20	62715760	CGTCCCCAGCAGCTCTGCCATCGGCTGATCCTGCTCAGTCCTGCAGTCAA	10	257472	R	rs143017973	42		TRUE	OPRL1;C20orf201;OPRL1	NM_000913;NM_001007125;NM_182647	5'UTR;TSS200;5'UTR	chr20:62714763-62715761	Island	LKAAEAR1	ENSMMUT00000026535	TSS200	Island	0:50
cg03564674	cg03564674	0076696118	ACTACAAAACTAAACAAAATCAACCRATAACAAAACTACTAAAAACRTAC			II			GGTTTTGAGTTCCGCACCCCCAGCCTCTGAGCTTTGCCCAGGCGCTCTCCCTCTCCCAAG[CG]CACGTCCCCAGCAGCTCTGCCATCGGCTGATCCTGCTCAGTCCTGCAGTCAACTAGGACT	37	20	62715756	CGCACGTCCCCAGCAGCTCTGCCATCGGCTGATCCTGCTCAGTCCTGCAG	10	257476	R	rs4344972;rs143017973	0;46		TRUE	OPRL1;C20orf201;OPRL1	NM_000913;NM_001007125;NM_182647	5'UTR;TSS200;5'UTR	chr20:62714763-62715761	Island	LKAAEAR1	ENSMMUT00000026535	TSS200	Island	0:50
cg10029031	cg10029031	0079754421	ATAACTACCAAATCCAACAAAATAAAAACAAAAACAAACAAAATATCCCA	0096630188	ATAACTACCAAATCCAACGAAATAAAAACGAAAACGAACAAAATATCCCG	I	C	Grn	TCGAAGGGCTGAGTGGCTGCCAGATCCAGCGGGGTGGGGGCGGGGGCGGACAGGGTGTCC[CG]CCCCGGCCCCTCCTCACCGGGCTGAGAGGGGGAGGGAGACGCGGAAACCTGGGTTCTTCC	37	20	62710905	GTGGCTGCCAGATCCAGCGGGGTGGGGGCGGGGGCGGACAGGGTGTCCCG	10	263492	R	rs560256381	10		TRUE	RGS19;RGS19;OPRL1;OPRL1	NM_001039467;NM_005873;NM_000913;NM_182647	5'UTR;TSS200;TSS1500;TSS1500	chr20:62710769-62711745	Island					0:50
cg18115660	cg18115660	0020759549	CCTACAACTCAAAAAACTAAATAACTACCAAATCCAACAAAATAAAAACA	0039697280	CCTACAACTCGAAAAACTAAATAACTACCAAATCCAACGAAATAAAAACG	I	A	Red	CGCAGCGCCTCCCCTACAGCTCGAAGGGCTGAGTGGCTGCCAGATCCAGCGGGGTGGGGG[CG]GGGGCGGACAGGGTGTCCCGCCCCGGCCCCTCCTCACCGGGCTGAGAGGGGGAGGGAGAC	37	20	62710885	CCTACAGCTCGAAGGGCTGAGTGGCTGCCAGATCCAGCGGGGTGGGGGCG	10	263512	R	rs546576182	47		TRUE	RGS19;RGS19;OPRL1;OPRL1	NM_001039467;NM_005873;NM_000913;NM_182647	5'UTR;TSS200;TSS1500;TSS1500	chr20:62710769-62711745	Island					0:50
cg24516061	cg24516061	0073667946	CACTACAACAACAAAAACTCAAATCAAACRACAAAAAAAACTCCTACRAC			II			GAAGGGGCGTGCACTGCAGCAGCAGGGACTCAAGTCAGACGGCAGGAGGGACTCCTGCGG[CG]CTCTGGAGGGAGGCTAGCGCCAGGAGCCCCCGATCGGCTGGGGCCGGGGGCGCAGCGCCT	37	20	62710773	CGCCGCAGGAGTCCCTCCTGCCGTCTGACTTGAGTCCCTGCTGCTGCAGT	10	263624	F	rs535612142;rs185091700	23;2		TRUE	RGS19;RGS19;RGS19;OPRL1;OPRL1	NM_001039467;NM_005873;NM_005873;NM_000913;NM_182647	5'UTR;1stExon;5'UTR;TSS1500;TSS1500	chr20:62710769-62711745	Island					0:50
cg06583813	cg06583813	0008709359	AAATTATCACATTTTCTTATTCTTTTTTTAAACTAAACAAACTCTAAAAC			II			TCTGGGGATAGAGGATCCCTTGGGAGTGGCTGCCGCTTTGCTCCACAGAAGGAAAAAGAA[CG]TCCCAGAGCCTGCCCAGTCCAAAAAAAGAATAAGAAAATGTGACAATCCCAGAAAAAAAT	37	20	62710295	CGTCCCAGAGCCTGCCCAGTCCAAAAAAAGAATAAGAAAATGTGACAATC	10	264100	R	rs538109121	29		TRUE	RGS19;RGS19;OPRL1;OPRL1	NM_001039467;NM_005873;NM_000913;NM_182647	5'UTR;5'UTR;TSS1500;TSS1500	chr20:62710769-62711745	N_Shore					0:50
cg14128040	cg14128040	0095678990	AAAAACAAACTACAACCCCTCCCCAACTATAAAATATAATAAATCCAACC			II			CCAGGCTATGTCAGGCCCGAGTCTCCCGGTCTGGGGCCCCCCCAGCACGCACACACCAGC[CG]GCTGGACTCACCATACTTCACAGCTGGGGAGGGGCTGCAGCTTGCTCTCCCGGGAGGCCT	37	20	62705807	AGAGCAAGCTGCAGCCCCTCCCCAGCTGTGAAGTATGGTGAGTCCAGCCG	10	268426	F	rs111477741;rs575335438	0;9		TRUE	RGS19;RGS19	NM_001039467;NM_005873	Body;Body	chr20:62705080-62705943	Island	RGS19	ENSMMUT00000026536	Body	N_Shore	0:50
cg18194354	cg18194354	0081627979	ATCTTACTAAACACCACATTATACAAATCCAAATTCTACTAAACCAACCA	0045681248	ATCTTACTAAACACCGCGTTATACAAATCCGAATTCTACTAAACCAACCG	I	C	Grn	CGCTCACCCAGCATCTTGCTGAGCACCGCGTTGTGCAGGTCCGGGTTCTGCTGAGCCAGC[CG]CTTGCGCTCGTCCTTTGCCCACACCATGAAGGCGTTCATGGGCCGCCGGATGCGCGACTC	37	20	62680565	CGGCTGGCTCAGCAGAACCCGGACCTGCACAACGCGGTGCTCAGCAAGAT	10	293103	F				TRUE	SOX18	NM_018419	1stExon	chr20:62679424-62680883	Island	SOX18	ENSMMUT00000021824	1stExon	Island	0:50
cg12630336	cg12630336	0048758552	CAAAACCCAAACCTACACAACACAATACTCAACAAAATACTAAATAAACA	0058674167	CAAAACCCGAACCTACACAACGCGATACTCAACAAAATACTAAATAAACG	I	A	Red	CCCGCCCCACCCCGGCCCGAGCCCCCCCCGCCCTCTCCCCCTTCTCTGCCGCCCTCCCGC[CG]CTCACCCAGCATCTTGCTGAGCACCGCGTTGTGCAGGTCCGGGTTCTGCTGAGCCAGCCG	37	20	62680505	CAGAACCCGGACCTGCACAACGCGGTGCTCAGCAAGATGCTGGGTGAGCG	10	293163	F				TRUE	SOX18	NM_018419	Body	chr20:62679424-62680883	Island	SOX18	ENSMMUT00000021824	Body	Island	0:50
cg06602546	cg06602546	0041643218	TACACACCTACTTCTTACAACACAACCAATACTTATAATTAAAATAATCA	0073700975	TACGCGCCTACTTCTTACGACGCGACCGATACTTATAATTAAAATAATCG	I	C	Grn	GCCGCCGGGCCTTGCGCGCCTGCTTCTTGCGGCGCGGCCGGTACTTGTAGTTGGGGTGGT[CG]CGCAAGTGCTGCACGCGCAGCCGTTCGGCTTCCTCCACGAAGGGCCGCTTCTCCGCCGCG	37	20	62680232	TGCGCGCCTGCTTCTTGCGGCGCGGCCGGTACTTGTAGTTGGGGTGGTCG	10	293440	R	rs200029331;rs540807285	40;7			SOX18	NM_018419	Body	chr20:62679424-62680883	Island	SOX18	ENSMMUT00000021824	Body	Island	0:50
cg22138735	cg22138735	0092629849	AAATCCAACTACAATTAAAATACTAATCAAACTCAATAAAATCCACATCA	0020676103	GAATCCGACTACAATTAAAATACTAATCGAACTCGATAAAATCCACGTCG	I	A	Red	GGGCGTCGGGCCGAGTCCGGCTGCAGTTGAGGTACTGGTCGAACTCGGTGAGGTCCACGT[CG]GCCCACAGATCGGCGGCGGGCCCCAGCGGCTCGGCGCTCTCCAGCGGCGGGGCCTCGGGC	37	20	62679713	GAGTCCGGCTGCAGTTGAGGTACTGGTCGAACTCGGTGAGGTCCACGTCG	10	293959	R	rs534836305	43		TRUE	SOX18	NM_018419	Body	chr20:62679424-62680883	Island	SOX18	ENSMMUT00000021824	Body	Island	0:50
cg03838824	cg03838824	0089665130	CAACCCAAAATTCTTTAAATTCTTCAAACRAAACTTTTCCAAAATAACCC			II			ACACCCCTGTGGCTTTTGCTCTCTCGGCTGGAGGAGAAGATTGGGCAGCTTACTCGAGCA[CG]GGCCATTTTGGAAAAGTCTCGTCTGAAGAACCCAAAGAACCCTGGGCTGTGGTGAGTCCT	37	20	62659037	CGGGCCATTTTGGAAAAGTCTCGTCTGAAGAACCCAAAGAACCCTGGGCT	10	315599	R	rs199739342;rs201710977;rs61736634	3;35;41			PRPF6	NM_012469	Body	chr20:62660961-62661352	N_Shore	PRPF6;PRPF6	ENSMMUT00000045275;ENSMMUT00000021821	Body;Body		0:50
cg21854725	cg21854725	0082778249	CAACTTAAACCTCAACTCAATAAACATAAAACCCACAAATACCAAACCCA	0090613946	CAACTTAAACCTCAACTCGATAAACATAAAACCCGCGAATACCAAACCCG	I	C	Grn	ACGCGGGGGGCTCAGCTTGGACCTCAGCTCGGTGAACATGGGGCCCGCGGGTGCCAGGCC[CG]CGCACACGCCCCTCGCCGAGTGCAGGGCGGCCGGTGTGGCCGGCGGGGAACGCGCGCCGC	37	20	62610842	CGGGCCTGGCACCCGCGGGCCCCATGTTCACCGAGCTGAGGTCCAAGCTG	10	365357	F	rs537820766	32		TRUE	SAMD10;SAMD10	NM_080621;NM_080621	1stExon;5'UTR	chr20:62610126-62611163	Island	ENSMMUG00000015557;ENSMMUG00000015557	ENSMMUT00000045274;ENSMMUT00000021817	TSS200;TSS200	Island	0:50
cg04772878	cg04772878	0002641267	CTATACTAATCCCTCTCACTAAAAACTCCTAAAAACCTATATAAACCAAC			II			CTGGGGGTCAGCTATGCTGGTCCCTCTCACTGAGGGCTCCTGGAGGCCTATGTGGGCCAG[CG]TAGGGAGTGGGCAGACCCTGCTGAGCTCCACCCAGGGCCCCACCCCTTGGGAGGAGGGCT	37	20	62588769	CGCTGGCCCACATAGGCCTCCAGGAGCCCTCAGTGAGAGGGACCAGCATA	10	386487	F					UCKL1;UCKL1;ZNF512B	NM_017859;NR_126526;NM_020713	TSS1500;TSS1500;3UTR	chr20:62586919-62588218	S_Shore	ZNF512B;UCKL1;UCKL1	ENSMMUT00000021816;ENSMMUT00000021815;ENSMMUT00000021810	3'UTR;TSS1500;TSS1500	N_Shore	0:50
cg03898618	cg03898618	0094770177	ACCTAATATTAATAACRCTAACTTTACCTAATATAACCCTAACAATCCTC			II			GGCTTGTGTATGCCTGATATTAATAGCGCTGGCTTTGCCTGGTGTGGCCCTGACAATCCT[CG]GGCCAGCCCTCGGTGTGAACTGCCCCCTCCTGTGTGTGGGCTGGCACATTCGGCCAGCCT	37	20	62582608	CCTGATATTAATAGCGCTGGCTTTGCCTGGTGTGGCCCTGACAATCCTCG	10	392870	R					UCKL1;UCKL1;UCKL1	NM_001193379;NR_126526;NM_017859	TSS200;Body;Body			UCKL1;UCKL1;UCKL1	ENSMMUT00000021815;ENSMMUT00000021810;ENSMMUT00000021814	Body;Body;TSS1500	N_Shore	0:50
cg15457037	cg15457037	0061619538	TATATACTTACTTTTCAAAAACCACAAACACACCAATCATCATACAACCA	0029751874	TATATACTTACTTTTCAAAAACCACAAACACGCCGATCGTCATACAACCG	I	A	Red	CGTGCAGTGCCCTGTGTGCTTGCTTTTCAGAGGCCACAGACACGCCGATCGTCATACAGC[CG]GCATCCGCCACCGAGACCACCCAGCTCACAGCCGACTCCCACCCCAGCTACCACACTGAC	37	20	62562848	CGGCTGTATGACGATCGGCGTGTCTGTGGCCTCTGAAAAGCAAGCACACA	10	413371	F	rs529414430	47		TRUE	DNAJC5	NM_025219	Body	chr20:62562545-62562862	Island	DNAJC5	ENSMMUT00000032955	Body	Island	0:50
cg01582438	cg01582438	0012706917	ACTTCCCRTTTAAATAACAAACTAAATACATCTCTACTACTAACACTCAC			II			CTTTTGATGAACAAACTATTTTCCACTCTTGTAGAGTGAAATAGTGCCTTGCAGAGGCAG[CG]TGAGTGCCAGCAGCAGAGATGTATCCAGTCTGTTACCCAAACGGGAAGTTAGCTCTGATA	37	20	62461159	CTTCCCGTTTGGGTAACAGACTGGATACATCTCTGCTGCTGGCACTCACG	10	516280	F				TRUE				chr20:62461266-62462037	N_Shore				S_Shore	0:50
cg03618076	cg03618076	0030604588	CTACTATATAATATACCRAACRATCTCTTTATTTTTCCRATTCTTCCTTC			II			TCATCTTCCACCTGCTGTGTGATGTGCCGGACGGTCTCTTTGTTTTTCCGATTCTTCCTT[CG]GCCCGTGGGCTGCCAGGCATCACCAGCACTCTGCTCTGAGAAAGAGTTCTGTACTGCACC	37	20	62421305	TGCTGTGTGATGTGCCGGACGGTCTCTTTGTTTTTCCGATTCTTCCTTCG	10	557693	R	rs149337172;rs560145283	48;36			ZBTB46	NM_025224	Body	chr20:62421090-62422384	Island	ZBTB46	ENSMMUT00000029137	1stExon	Island	0:50
cg26155084	cg26155084	0049625299	ATCATCTTCCACCTACTATATAATATACCRAACRATCTCTTTATTTTTCC			II			CTGGCCCGGCTGTCATCTTCCACCTGCTGTGTGATGTGCCGGACGGTCTCTTTGTTTTTC[CG]ATTCTTCCTTCGGCCCGTGGGCTGCCAGGCATCACCAGCACTCTGCTCTGAGAAAGAGTT	37	20	62421293	CGGAAAAACAAAGAGACCGTCCGGCACATCACACAGCAGGTGGAAGATGA	10	557705	F	rs541756202;rs149337172;rs560145283	51;36;24			ZBTB46	NM_025224	Body	chr20:62421090-62422384	Island	ZBTB46	ENSMMUT00000029137	1stExon	Island	0:50
cg04057514	cg04057514	0017808556	ACAAACRACATAAAAACCRTAAAAAACACTAAAATCAAACTAAACAACCC			II			TGATGGTGAGGAGGACTTCTACTACACAGAGCTGGATGTTGGTGTGGACACGCTGACCGA[CG]GGCTGTCCAGCCTGACTCCAGTGTCCCCCACGGCCTCCATGCCGCCTGCCTTCCCCCGCC	37	20	62373773	CGGGCTGTCCAGCCTGACTCCAGTGTCCCCCACGGCCTCCATGCCGCCTG	10	612508	R	rs141335773;rs150248950;rs201680132;rs538894251	23;32;45;48			SLC2A4RG	NM_020062	Body	chr20:62374061-62374353	N_Shore	SLC2A4RG;SLC2A4RG	ENSMMUT00000029136;ENSMMUT00000029134	Body;Body		0:50
cg09747669	cg09747669	0003754238	AAAAAAAAACTAATAAACAAACTTATAAAAACAACRACAACCATAACCTC			II			GGGTCACCCGCACCCCGCCCCCATCTCCTCCAGAGCCACCCCAGGAAAAGCCCGGCTGGA[CG]AGGTCATGGCTGCCGCTGCCCTTACAAGCCTGTCCACCAGCCCTCTCCTTCTGGGGGCCC	37	20	62372750	GGAGAGGGCTGGTGGACAGGCTTGTAAGGGCAGCGGCAGCCATGACCTCG	10	613562	F	rs200503261;rs201917388;rs116980580	7;42;48			SLC2A4RG	NM_020062	Body	chr20:62374061-62374353	N_Shore	SLC2A4RG;SLC2A4RG	ENSMMUT00000029136;ENSMMUT00000029134	1stExon;1stExon		0:50
cg06226150	cg06226150	0006698285	ATAAATCCTAAATCCCTCCTTTTAAACTTACAAACCCTAAAATACAAAAC			II			TCCTCAGCAGGTTGGATGGTGCTGACCCCTCCTCGGGTTGGCTTCCTGTCTCCAGGTGGA[CG]TCCTGTACTCCAGGGTCTGCAAGCCTAAAAGGAGGGACCCAGGACCCACCACAGACCCGC	37	20	62369956	TGGGTCCTGGGTCCCTCCTTTTAGGCTTGCAGACCCTGGAGTACAGGACG	10	616362	F	rs371829959;rs1151625;rs138923752	40;41;44		TRUE	SLC2A4RG;LIME1	NM_020062;NM_017806	TSS1500;Body	chr20:62368955-62371962	Island	ZGPAT	ENSMMUT00000000256	3'UTR		0:50
cg22616379	cg22616379	0085615364	RCTAAAACAACACTAAACTCCACCCATCTATAAATATCAAACAACCTAAC			II			AGGCCGGCATTCTCCCTTCTTACCCTTCTCTGACCAAGGCAGATCGGAGGCCAGGGTGCC[CG]CCAGGCTGCCTGACACCCACAGATGGGTGGAGCTCAGTGCTGCTCCAGCGGGCGAGACGG	37	20	62367648	CTGGAGCAGCACTGAGCTCCACCCATCTGTGGGTGTCAGGCAGCCTGGCG	10	618668	F	rs200536734	37			LIME1;LIME1;LIME1	NM_001305654;NM_017806;NM_001305655	5URT;TSS200;TSS200	chr20:62368955-62371962	N_Shore	ZGPAT	ENSMMUT00000000256	Body		0:50
cg07931157	cg07931157	0083734538	CTAATCCAACACCTCCCTCTCTCAACATAAACAAAAAAAACCTAAAATCA	0093719264	CTAATCCAACGCCTCCCTCTCTCAACATAAACGAAAAAAACCTAAAATCG	I	A	Red	CTTCTTGCAGCCCTGGTCCAGCGCCTCCCTCTCTCAGCATGGACGAGGAGAGCCTGGAGT[CG]GCCTTGCAGACCTACCGTGCGCAGCTGCAGCAGGTGGAGCTGGCCTTGGGCGCCGGCCTG	37	20	62339955	CTGGTCCAGCGCCTCCCTCTCTCAGCATGGACGAGGAGAGCCTGGAGTCG	10	648293	R	rs184967006;rs145783963	33;15			ARFRP1;ARFRP1;ARFRP1;ARFRP1;ARFRP1;ARFRP1;ARFRP1;ARFRP1;ARFRP1;ARFRP1;ARFRP1;ARFRP1;ARFRP1;ZGPAT;ZGPAT;ZGPAT;ZGPAT;ZGPAT	NM_001267548;NM_003224;NM_001134758;NM_001267549;NM_001267547;NM_001267546;NM_001267545;NM_001267544;NR_051958;NR_051957;NR_051956;NR_051955;NR_051954;NM_181485;NM_001195654;NM_001195653;NM_032527;NM_001083113	TSS1500;TSS1500;TSS1500;TSS1500;TSS1500;TSS1500;TSS1500;TSS1500;TSS1500;TSS1500;TSS1500;TSS1500;TSS1500;Body;Body;Body;Body;Body	chr20:62338659-62340274	Island	ZGPAT;ZGPAT;ZGPAT;ZGPAT;ARFRP1	ENSMMUT00000000256;ENSMMUT00000000255;ENSMMUT00000045264;ENSMMUT00000045266;ENSMMUT00000000251	1stExon;Body;Body;Body;TSS1500	Island	0:50
cg27236539	cg27236539	0037743839	TAAAAAAACCAAAAAACAAACAAACCCCCTCCACAAAAAAACAATTTCCA	0048747905	TAAAAAAACCGAAAAACAAACGAACCCCCTCCGCGAAAAAACAATTTCCG	I	C	Grn	GCCGTGTAGGCCTGGAGGAGCCGAAGAGCAGGCGGACCCCCTCCGCGGGGGAACAGTTTC[CG]CCGGGAGCACAAAGCAACGGACCGGAAGTGGGGGGCGGAAGTGCAGTGGGCTCAGCGCCG	37	20	62289627	TGGAGGAGCCGAAGAGCAGGCGGACCCCCTCCGCGGGGGAACAGTTTCCG	10	698336	R	rs3746342;rs6122022;rs3746341	41;34;15		TRUE	RTEL1;RTEL1	NM_016434;NM_032957	TSS200;TSS200	chr20:62288941-62290058	Island	ENSMMUG00000000167;ENSMMUG00000000167	ENSMMUT00000000246;ENSMMUT00000000248	TSS1500;TSS1500	Island	0:50
cg03524572	cg03524572	0063772540	CAAAACTAAAATCTACAACACCAACAAAACTAATAAAACACTAAACTACA	0035678586	CGAAACTAAAATCTACGACGCCGACGAAACTAATAAAACGCTAAACTACG	I	A	Red	CCAGGGGCGAGGCGCCCCCGCCCGACGTCCCGGTCCCGAGCGCTCCCCGGCGCGGCGCCT[CG]CAGCCCAGCGCCCCACCAGCCCCGCCGGCGCCGCAGACCCCAGCCTCGGGCGGGTCGGGC	37	20	62284488	CGCAGCCCAGCGCCCCACCAGCCCCGCCGGCGCCGCAGACCCCAGCCTCG	10	704383	R				TRUE	STMN3	NM_015894	Body	chr20:62283516-62284835	Island	STMN3	ENSMMUT00000029969	Body	Island	0:50
cg22990198	cg22990198	0006810522	ACAAATACTAAAATCACCTAAAACCTCCAAACCCRTAAAACCTAAAAAAC			II			GTCCCCTCCTGGCAGGTGCTGAAGTCACCTGGAGCCTCCAAGCCCGTGGGGCCTGAGGGG[CG]GGGTCAGGTCGGGCACGCGTGGGTGGGCGGAGTTCTGCGCCCCGGGCCAAGGCGCCCGAG	37	20	62283533	CGCCCCTCAGGCCCCACGGGCTTGGAGGCTCCAGGTGACTTCAGCACCTG	10	705336	F	rs557793365;rs577950906	39;31		TRUE	STMN3	NM_015894	Body	chr20:62283516-62284835	Island	STMN3	ENSMMUT00000029969	Body	Island	0:50
cg00331541	cg00331541	0037797850	CAATTCACTTAAAAACACCCTCAATACATATACAACAATACCTAAACCAC			II			AGCCTACTAAGCAATTCACTTAAAAACACCCTCAGTACATGTGCAACAATGCCTGGACCA[CG]CCTCGTCTGTGCGGCCCCTGGGCCACCTGAGCACCGGCTGGGGGCGGGGGAGGCAGGCAC	37	20	62220778	AATTCACTTAAAAACACCCTCAGTACATGTGCAACAATGCCTGGACCACG	10	759865	R	rs535816323;rs551259955;rs569409684;rs540039347;rs183383748	29;7;4;3;2		TRUE	GMEB2	NM_012384	3'UTR	chr20:62221334-62222056	N_Shore					0:50
cg19433891	cg19433891	0055731265	AAAAACTCCTAAACAAACTCRACAAAACAAACAACTCCAAAAAAATAAAC			II			CACCCTCCTGGAGCCGCCCCTGGACCCCCGCGCCCCCGCCCCTCCGCCCTGGGACCCCCG[CG]CTCACCCTCCTGGAGCTGCCTGCCCTGCCGAGCCTGCCCAGGAGCTCTCAGTTTCGATTC	37	20	62205530	AGAGCTCCTGGGCAGGCTCGGCAGGGCAGGCAGCTCCAGGAGGGTGAGCG	10	766262	F				TRUE	PRIC285	NM_001037335	5'UTR	chr20:62205585-62205887	N_Shore					0:50
cg03590031	cg03590031	0024682258	AAATATTCCTAAAAACRACATTACAAACRCCAACRCTAAACATACTCTTC			II			CTGTGTCTGGCATCAGGGAGGAGGGGACGGGGACCTCTGCGTACAGTGCTCCCGGAGGCG[CG]AAGAGCATGTTCAGCGCTGGCGTCTGCAATGCCGTCTTCAGGAACACCTGGCCCCGCAGG	37	20	62200285	GGTGTTCCTGAAGACGGCATTGCAGACGCCAGCGCTGAACATGCTCTTCG	10	771137	F	rs139878959;rs140900015;rs150189701	0;1;22		TRUE	PRIC285;PRIC285	NM_001037335;NM_033405	Body;TSS1500	chr20:62200085-62200320	Island	HELZ2	ENSMMUT00000008486	TSS1500	Island	0:50
cg00480970	cg00480970	0082698314	AAAACRAAAAATCATCRAATCAATCTAAAACTACACCTCCAAAACCAAAC			II			GCCTGGTGCCAGAGGCGGAAGGTCATCGGGTCAATCTGGAACTGCACCTCCAGGACCAGG[CG]GGCCTCAGGCTGCAGCCCCAGGGCCAAGCAGCAGCGGGCCGGAAGCAGCAGCCACAGCGC	37	20	62200050	AGGCGGAAGGTCATCGGGTCAATCTGGAACTGCACCTCCAGGACCAGGCG	10	771372	R	rs200473388	35			HELZ2;HELZ2	NM_033405;NM_001037335	TSS1500;Body	chr20:62193966-62198985	S_Shore	HELZ2	ENSMMUT00000008486	TSS1500	S_Shore	0:50
cg17593958	cg17593958	0059788187	AAAACTATACTCAAAAACAACTCRACTAAACACACAATAAATACTTTAAC			II			GGCGGCACTGCGGGAGGGGGAGGAGCTCATGGGCTTCTTGCTGGGGGCCTCAGTGCTGTC[CG]CTAAAGCACCTACTGTGTGCCCAGCCGAGCTGCCCCTGAGCACAGCCCTTGTCTGGCTGT	37	20	62199034	GGGCTGTGCTCAGGGGCAGCTCGGCTGGGCACACAGTAGGTGCTTTAGCG	10	772494	F	rs533864997;rs555227161;rs567164903	2;49;51		TRUE	PRIC285;PRIC285;PRIC285	NM_033405;NM_001037335;NM_033405	5'UTR;Body;1stExon	chr20:62200085-62200320	N_Shore	HELZ2	ENSMMUT00000008486	5'UTR	S_Shore	0:50
cg03071102	cg03071102	0080622212	TACACCTAACCRTACAACTCAAAACCCAACCTCTAAACAAACTAAACTTC			II			TCTCCCGGTTGCTGGGGAAGAGCAGCCGGAAGCAGCGGGAGCCCGCCTCCACGTCCACCA[CG]AAGCCCAGCTTGTCCAGAGGCTGGGCCTTGAGCTGCACGGCCAGGTGCAGGCTGCGCGCC	37	20	62194945	GCACCTGGCCGTGCAGCTCAAGGCCCAGCCTCTGGACAAGCTGGGCTTCG	10	776425	F	rs558806359;rs370811443	23;48		TRUE	PRIC285;PRIC285	NM_001037335;NM_033405	Body;Body	chr20:62193966-62198985	Island	HELZ2	ENSMMUT00000008486	Body	Island	0:50
cg03450096	cg03450096	0096749510	RCATAAAAAAAATAAACACAACTCAAACCAAAATCCAACTCCTACTACTC			II			GAAGTTCCAGCGCATGAAGAAGGTGGGCACAGCTCAGACCAAGATCCAGCTCCTGCTGCT[CG]GGGACCTGTTGGAACAGCTCGACCATGGCCGTGCTGAGCTGGATGCCCTGCTCCGGTCGC	37	20	62187394	CATGAAGAAGGTGGGCACAGCTCAGACCAAGATCCAGCTCCTGCTGCTCG	10	784339	R	rs201386765;rs146009691;rs541346061;rs139859545	51;33;2;1		TRUE	C20orf195	NM_024059	Body	chr20:62187125-62187896	Island	C20orf195;C20orf195	ENSMMUT00000008482;ENSMMUT00000045258	Body;Body	Island	0:50
cg23851167	cg23851167	0063675179	TATCTAAATCTAACTCACCCTTAACTAACACTATTTCCCAACAACAACCA	0006680211	TATCTAAATCTAACTCGCCCTTAACTAACGCTATTTCCCAACAACAACCG	I	A	Red	GCCCGCTCCCAGACCCACTGACATCTTCCAGGGACCCTCCCCTCCGGGTGCGCCGACCTC[CG]GCTGCTGCTGGGAAACAGCGCCAGCCAAGGGCGAGTCAGATCCAGACAGACCCAGGCCCC	37	20	62131189	CGGCTGCTGCTGGGAAACAGCGCCAGCCAAGGGCGAGTCAGATCCAGACA	10	855646	R				TRUE	EEF1A2	NM_001958	TSS1500	chr20:62127243-62127735	S_Shelf				Island	0:50
cg01915951	cg01915951	0062765171	ACCAACAATTTTATCTCCAAAAAAAAATCCACCTATTAACAATAACAACA	0037683867	GCCGACGATTTTATCTCCGAAAAAAAATCCACCTATTAACGATAACGACG	I	C	Grn	GGCGGCGCCGGCGCCGGCGGTTTTATCTCCGGGAGGGGGTCCACCTATTGACGGTGGCGG[CG]CAGTGCACCGCGCCCTGCAGCACGCCAATGCGGAACCGCGCGGGAGGGGGCGGGGCGCGG	37	20	62130500	CGCCGCCACCGTCAATAGGTGGACCCCCTCCCGGAGATAAAACCGCCGGC	10	856337	F	rs140890899	33		TRUE	EEF1A2;EEF1A2	NM_001958;NM_001958	1stExon;5'UTR	chr20:62127243-62127735	S_Shelf	EEF1A2	ENSMMUT00000031693	TSS1500	Island	0:50
cg26186239	cg26186239	0055785280	CCTTTCCTCTTAAAAAACTTCCACTAAACCTTAATAACRAACATCCAATC			II			GGGCGGGGGCGCCTTTCCTCTTGAAGAACTTCCACTGGACCTTGATGGCGAGCATCCAGT[CG]CTGACCGAGGGCCTCTGGCAAGCGGAGGTGCAGACATGCGCCTGGCGGGGGTGCGGGGCG	37	20	62119492	CTTTCCTCTTGAAGAACTTCCACTGGACCTTGATGGCGAGCATCCAGTCG	10	869435	R				TRUE	EEF1A2	NM_001958	3'UTR	chr20:62119198-62120620	Island				Island	0:50
cg08003150	cg08003150	0022798214	AATTCTACAACTTACAATAAAAAACATTACACTTAAAAAACTTCCCAACA	0028797545	AATTCTACAACTTACGATAAAAAACGTTACGCTTAAAAAACTTCCCGACG	I	C	Grn	CGTTGTAGAGGAAATTCTGCAGCTTGCGGTAGAAGGCGTTGCGCTTGGGGGGCTTCCCGG[CG]CCCGCGCCGCCCGCGCGAGGTTTGCTGAGGATGCTGCCGCGCTTGGGGGCCTCGGAGCCG	37	20	62103627	AATTCTGCAGCTTGCGGTAGAAGGCGTTGCGCTTGGGGGGCTTCCCGGCG	10	885441	R				TRUE	KCNQ2;KCNQ2;KCNQ2;KCNQ2;KCNQ2	NM_172106;NM_172109;NM_172108;NM_004518;NM_172107	1stExon;1stExon;1stExon;1stExon;1stExon	chr20:62102541-62103995	Island	KCNQ2;KCNQ2;KCNQ2;KCNQ2	ENSMMUT00000022388;ENSMMUT00000022383;ENSMMUT00000022385;ENSMMUT00000022386	1stExon;1stExon;1stExon;1stExon	Island	0:50
cg01997269	cg01997269	0028709217	RAACTCCTCAAAATCCTAATACATCAAAAACCCCAAAAAACCAAAAACCC			II			TCCTCCCCCGTCCTATTTCCACCTGCCCTAAACCAGGCCTGTTGTTGGGAGAGGGAGCCG[CG]GGCCTCTGGCTTTCTGGGGCTTCTGATGCATCAGGACCCTGAGGAGCCCGGCACACACAG	37	20	62050502	GGCTCCTCAGGGTCCTGATGCATCAGAAGCCCCAGAAAGCCAGAGGCCCG	10	939311	F	rs375060017;rs539710796;rs149009796	0;17;51		TRUE	KCNQ2;KCNQ2;KCNQ2;KCNQ2	NM_172108;NM_172106;NM_172107;NM_004518	Body;Body;Body;Body	chr20:62051941-62052286	N_Shore	KCNQ2;KCNQ2;KCNQ2	ENSMMUT00000022383;ENSMMUT00000022385;ENSMMUT00000022386	Body;Body;Body	S_Shore	0:50
cg13023638	cg13023638	0016795940	RCTAACATCCTAACCTAAATAAATACTAAAATAACTCTCTCRAAAAAACC			II			GTCGGAGAGGCGCTGGCATCCTAACCTAGGTGAGTACTGGGGTGACTCTCTCGGAGGGGC[CG]TGGGTCCTTTGGTGGGGTACTTCTTGTGCCGGGGAGTTGAAGGGGGCGGGGGACCCACAA	37	20	62043163	CGGCCCCTCCGAGAGAGTCACCCCAGTACTCACCTAGGTTAGGATGCCAG	10	946488	F					KCNQ2;KCNQ2;KCNQ2;KCNQ2	NM_004518;NM_172108;NM_172107;NM_172106	Body;Body;Body;Body	chr20:62043263-62043584	N_Shore	KCNQ2;KCNQ2;KCNQ2	ENSMMUT00000022383;ENSMMUT00000022385;ENSMMUT00000022386	Body;Body;Body	S_Shelf	0:50
cg06404662	cg06404662	0051662548	CAACTATTAAAAACATCCAAATTCTCCTTAAACTAAAAAATACTAAAACC			II			CGGCCGCGTAGCAGCTGTTGAGAGCATCCAGGTTCTCCTTGGACTGGGAGATGCTGAAGC[CG]CTGAAGGAACGCTCCAGCTCCTCGTGGTCCACGGACGGGATGGAGATGGACGTGTCGCTG	37	20	62038206	CGGCTTCAGCATCTCCCAGTCCAAGGAGAACCTGGATGCTCTCAACAGCT	10	951218	F				TRUE	KCNQ2;KCNQ2;KCNQ2;KCNQ2	NM_172108;NM_172106;NM_172107;NM_004518	Body;Body;Body;Body	chr20:62037929-62038677	Island	KCNQ2;KCNQ2;KCNQ2	ENSMMUT00000022383;ENSMMUT00000022385;ENSMMUT00000022386	Body;Body;Body	Island	0:50
cg26506779	cg26506779	0055711258	AAACAAAATAACAAAAATCATAATAAACAACAAATACTCACCAATAAACA	0031751293	AAACAAAATAACGAAAATCATAATAAACAACAAATACTCGCCGATAAACG	I	A	Red	GGTGATGACGATGGACAGGGTGACGAAGATCATGGTGAACAGCAGGTACTCGCCGATGAG[CG]GGATGACCAGCGAGGTGGACGGGATGATCTCAGTGATGAGCAGCAGGAAGACGGTGAGTG	37	8	27320982	GGACAGGGTGACGAAGATCATGGTGAACAGCAGGTACTCGCCGATGAGCG	10	1009494	R	rs79996627;rs148608618;rs143360318;rs147530139;rs56371471;rs371858399	21;18;17;11;9;8		TRUE	CHRNA2	NM_000742	Body	chr8:27320914-27321276	Island	CHRNA4;CHRNA4	ENSMMUT00000022376;ENSMMUT00000045248	Body;Body	Island	0:50
cg23449010	cg23449010	0047732931	ATAACCATAACCACATACTTCCAATCCTCCTTCACCTACAAACACAAACA	0030804297	ATAACCATAACCACGTACTTCCAATCCTCCTTCACCTACAAACACAAACG	I	C	Grn	AAGATGCGGTCGATGACCATGGCCACGTACTTCCAGTCCTCCTTCACCTGCAAGCACAGA[CG]CCGTCACTCCAGCACGGCCCGGCCGCCGCCAGCGGGGACAGCCCTCAGGACCCCGGCGCC	37	20	61978229	ATGACCATGGCCACGTACTTCCAGTCCTCCTTCACCTGCAAGCACAGACG	10	1013782	R	rs370887602;rs45440192	37;2		TRUE	CHRNA4	NM_000744	Body	chr20:61978015-61978294	Island	CHRNA4;CHRNA4	ENSMMUT00000022376;ENSMMUT00000045248	Body;Body	Island	0:50
cg02240876	cg02240876	0084604152	CCATCCTACAAAAAAAAACTCACAAAAAAAACCACTCAAATACCAAAACC			II			CTGCAGCCTGCTCCCCACAGTGGGCAGCCAGAATCCCTAGTGTCCAGCACCCACACGTGG[CG]GCCTTGGCATCTGAGTGGCTTTCCCTGTGAGCCCCTCCTTGCAGGATGGACCCTCTGGGA	37	20	61924240	CGGCCTTGGCATCTGAGTGGCTTTCCCTGTGAGCCCCTCCTTGCAGGATG	10	1065214	R	rs570052845;rs537006886;rs558542523	13;30;32		TRUE	COL20A1	NM_020882	TSS1500	chr20:61927194-61927482	N_Shelf					0:50
cg02177162	cg02177162	0052698201	CAAAACAACTATAACTCACTAAACCCTACTATATCAAATACTATCTCAAC			II			ACCTAAGAAAACAGGGCAGCTATGACTCACTGGGCCCTGCTGTATCAGGTACTGTCTCAG[CG]CTTTATGTGCACCATCTGATGTCATCCTCCCAACAATTCTACAAACAGTTACTACTCTCT	37	20	61844356	CGCTGAGACAGTACCTGATACAGCAGGGCCCAGTGAGTCATAGCTGCCCT	10	1154324	F					YTHDF1	NM_017798	Body	chr20:61846843-61848103	N_Shelf	YTHDF1;YTHDF1;YTHDF1	ENSMMUT00000045240;ENSMMUT00000045241;ENSMMUT00000012897	Body;Body;Body	S_Shelf	0:50
cg10987016	cg10987016	0001776279	CCAAAAACAACATCRTACATAAAATAATAATCTCCRTTACTAAACTATCC			II			CCCCAGGCTGCCCAAAAACAGCATCGTGCATAAAATGATGGTCTCCGTTACTGAGCTGTC[CG]TAGGTGGTGAGGTATGGAATCGGAGGGTCCCCTGCAGTAGACCACGGAGCCTCATTGAGG	37	20	61835024	CGGACAGCTCAGTAACGGAGACCATCATTTTATGCACGATGCTGTTTTTG	10	1164308	F	rs140766051	44			YTHDF1	NM_017798	Body			YTHDF1;YTHDF1;YTHDF1;YTHDF1	ENSMMUT00000045240;ENSMMUT00000045241;ENSMMUT00000012897;ENSMMUT00000012898	Body;Body;Body;TSS200		0:50
cg10091499	cg10091499	0087753951	AAACCCCCAAACTACCCAAAAACAACATCRTACATAAAATAATAATCTCC			II			TGTTGTTCCCCAGGCCCCCAGGCTGCCCAAAAACAGCATCGTGCATAAAATGATGGTCTC[CG]TTACTGAGCTGTCCGTAGGTGGTGAGGTATGGAATCGGAGGGTCCCCTGCAGTAGACCAC	37	20	61835009	CGGAGACCATCATTTTATGCACGATGCTGTTTTTGGGCAGCCTGGGGGCC	10	1164323	F	rs140766051	29			YTHDF1	NM_017798	Body			YTHDF1;YTHDF1;YTHDF1;YTHDF1	ENSMMUT00000045240;ENSMMUT00000045241;ENSMMUT00000012897;ENSMMUT00000012898	Body;Body;Body;TSS200		0:50
cg25418050	cg25418050	0030772913	TACTAATAAATATTATTCCCCAAACCCCCAAACTACCCAAAAACAACATC			II			AATTGAACCTGTGCTGATAGATGTTGTTCCCCAGGCCCCCAGGCTGCCCAAAAACAGCAT[CG]TGCATAAAATGATGGTCTCCGTTACTGAGCTGTCCGTAGGTGGTGAGGTATGGAATCGGA	37	20	61834988	GCTGATAGATGTTGTTCCCCAGGCCCCCAGGCTGCCCAAAAACAGCATCG	10	1164344	R	rs140766051	8			YTHDF1	NM_017798	Body			YTHDF1;YTHDF1;YTHDF1;YTHDF1	ENSMMUT00000045240;ENSMMUT00000045241;ENSMMUT00000012897;ENSMMUT00000012898	Body;Body;Body;TSS200		0:50
cg25041371	cg25041371	0033675857	TAAAATTTAAATTAAAACATAAAAATAATACCCATACCTAACRCTCCAAC			II			AGAAAGCGTCTGCTCTCTAGGACGGTAAGGATCCTCTACAAGGGCACGTGCAGATCCAGG[CG]CTGGAGCGTCAGGCATGGGCACCATTTTCATGCTTCAACTCAAACTCCAGGTGGTAGTGA	37	20	61827015	GGAGTTTGAGTTGAAGCATGAAAATGGTGCCCATGCCTGACGCTCCAGCG	10	1171384	F	rs533907607;rs185145199;rs567242964	13;36;46		TRUE	YTHDF1	NM_017798	3'UTR			YTHDF1;YTHDF1	ENSMMUT00000045240;ENSMMUT00000045241	3'UTR;3'UTR		0:50
cg04226366	cg04226366	0094751837	AAAAAAAAAAATCACAAAATACAACCCTCTCCTTTACCCAAAAAAAAAAC			II			CACTTGGGGCAGGAAAAAGGAATCACAAAATACAACCCTCTCCTTTACCCAGGAGGAGAA[CG]TGGATTCCCAGAAAAAAGAAAAAGTGTATATATATATATATATGCCTACTGTTTTCTTAT	37	20	61561020	GAAAAAGGAATCACAAAATACAACCCTCTCCTTTACCCAGGAGGAGAACG	10	1469070	R	rs74209221;rs183534783	49;1		TRUE	DIDO1;DIDO1;DIDO1	NM_022105;NM_080797;NM_033081	5'UTR;5'UTR;5'UTR	chr20:61560433-61560954	S_Shore				N_Shore	0:50
cg06281278	cg06281278	0084607824	TAAAACCATCAAACCCACCAACAAAAAATTCAAAAAAACATAAAATTTTC			II			GGCTCCAGTGGGTCAGCCTCCGCGTCCCCTGCGCCCTCTCGCTTGGCGATAGTGGTCCTT[CG]AAAACCCCATGTTTTCCTGAACTCTTTGCTGGTGGGTTTGATGGCCTTAGGTGCCTCCTC	37	20	61542876	AAGGCCATCAAACCCACCAGCAAAGAGTTCAGGAAAACATGGGGTTTTCG	10	1487883	F	rs6090161	51		TRUE	DIDO1;DIDO1;DIDO1;DIDO1	NM_080796;NM_033081;NM_022105;NM_080797	Body;Body;Body;Body	chr20:61542354-61542877	Island	DIDO1;DIDO1	ENSMMUT00000027116;ENSMMUT00000027118	Body;Body	N_Shore	0:50
cg11152033	cg11152033	0037793266	CCCACTTCCTACAAAAACAATTCTAAAACTCTTTCAAAATCAAACCATCA	0029745193	CCCGCTTCCTACGAAAACGATTCTAAAACTCTTTCAAAATCAAACCATCG	I	C	Grn	TGGGCTCCTGTTCCCGCTTCCTGCGAAGGCGATTCTGAAGCTCTTTCAAGGTCAGGCCAT[CG]CTGTCACTATCGGAGGTGTCATCGTGGTCATCCCCTCCTTTCACCTTTTCAGAAGAGGCT	37	20	61542496	CCCGCTTCCTGCGAAGGCGATTCTGAAGCTCTTTCAAGGTCAGGCCATCG	10	1488263	R	rs199518439	15		TRUE	DIDO1;DIDO1;DIDO1;DIDO1	NM_080796;NM_033081;NM_022105;NM_080797	Body;Body;Body;Body	chr20:61542354-61542877	Island	DIDO1;DIDO1	ENSMMUT00000027116;ENSMMUT00000027118	Body;Body	Island	0:50
cg13444226	cg13444226	0009650390	TACTATATTAAACATAATACCCAAATAAAAACACTACCTCTTATTCCCAC			II			ATCCTTGTGAACGGTGTTCTCCGTCCATTTCACCCCACCAGGGCCATCTCTGTGGCAGCA[CG]TGGGAACAAGAGGCAGTGCTTCCACCTGGGCACCATGCTTAACACAGCATCTGGATTTGG	37	20	61534059	CGTGGGAACAAGAGGCAGTGCTTCCACCTGGGCACCATGCTTAACACAGC	10	1497474	R	rs189173779;rs534840966	4;49			DIDO1;DIDO1;DIDO1;DIDO1	NM_033081;NM_001193369;NM_001193370;NM_080797	Body;Body;Body;Body			DIDO1	ENSMMUT00000027116	Body		0:50
cg15301267	cg15301267	0003736543	TCTTAATTCTAACCTCACTAAAATAATCAAAACACCCAAAAACAAAATAC			II			CACACACATTTTCTTGGTTCTAACCTCACTGAGGTAATCAAAACACCCAGAGACAGGATA[CG]CCTTAGTGACAAATTTTGCCACACTCTGCATGTTAATAAATCCTTTCCAAATGGTGCTGA	37	20	61524197	CTTGGTTCTAACCTCACTGAGGTAATCAAAACACCCAGAGACAGGATACG	10	1507634	R	rs559754889	2			DIDO1;DIDO1;DIDO1;DIDO1	NM_033081;NM_001193369;NM_001193370;NM_080797	Body;Body;Body;Body			DIDO1	ENSMMUT00000027116	Body		0:50
cg26856501	cg26856501	0062756978	AAAATAAAAAACCTCTACTATCCCCATAAAAAAATAACCCATATTACCCC			II			ACCAAGGTAAGAGGGTGAGGGGCCTCTGCTGTCCCCATAAGGAGGTGGCCCATGTTGCCC[CG]AGAATAAGGAAGGGATGGGCCCCTTCTGGGCTCCGAATCTGGCTGGCGGAGGCCCTCGTG	37	20	61511872	CGGGGCAACATGGGCCACCTCCTTATGGGGACAGCAGAGGCCCCTCACCC	10	1520281	F	rs567529674	22		TRUE	DIDO1	NM_033081	Body	chr20:61512221-61513707	N_Shore	DIDO1	ENSMMUT00000027116	Body	S_Shore	0:50
cg02398789	cg02398789	0075695479	TCCATACCCAACACTTCTTAAAACCTCTACCCAATACTTACAAAAAATCC			II			CATACCCCCTCCCCAGGGACCTTCTGGACTCCCCGGCCTCCCTGGTCCCCCAGGACCTCC[CG]GACCCCCTGTAAGTACTGGGCAGAGGCTCTAAGAAGTGCTGGGCATGGACTAGGACACTG	37	20	61453507	CCATGCCCAGCACTTCTTAGAGCCTCTGCCCAGTACTTACAGGGGGTCCG	10	1588242	F	rs137979802;rs527349987;rs112634505;rs2294988	0;7;39;42		TRUE	COL9A3	NM_001853	Body	chr20:61455418-61455747	N_Shore					0:50
cg16570019	cg16570019	0043698883	ACTCAAAACTACRTATATACAACRCRCCAATCCCAAAATAATTTTAACTC			II			CTTTCTCTCTTGCTCAAAGCTGCGTGTGTGCAACGCGCCAGTCCCAGGATAATTTTAACT[CG]CGGCCGGAGAGAACGCGCCGCCCGCCCGGCGTCTTTTTTGTTTTCGCCCAGGCGGGCTGG	37	20	61448188	CTCAAAGCTGCGTGTGTGCAACGCGCCAGTCCCAGGATAATTTTAACTCG	10	1593954	R	rs554087440	28		TRUE	COL9A3	NM_001853	TSS1500	chr20:61447685-61448891	Island				Island	0:50
cg03070473	cg03070473	0056625276	CAAAATAAAACAAATCCTCCCAAATAAACATCATAAAATAAAAATAAACA	0089628467	CGAAATAAAACGAATCCTCCCGAATAAACATCGTAAAATAAAAATAAACG	I	T	Red	ATCCTTGCGAGACGGGGTGGGGCGAATCCTCCCGGGTGGGCATCGTGGGGTGGGGGTGGG[CG]TTCCGCGAGGGGCATCCTCCCGGGCGGACGTTGGGGGATTCTCGGGGGAGGGAGGGGCGC	37	20	61436002	CGCCCACCCCCACCCCACGATGCCCACCCGGGAGGATTCGCCCCACCCCG	10	1605731	F				TRUE	OGFR	NM_007346	TSS200	chr20:61435828-61437150	Island	OGFR;OGFR;OGFR	ENSMMUT00000045230;ENSMMUT00000023683;ENSMMUT00000023684	TSS1500;TSS1500;TSS1500	Island	0:50
cg11818867	cg11818867	0015710108	ATCTCCTAAAACAAACATCCTTACAAAACAAAATAAAACAAATCCTCCCA	0003807112	ATCTCCTAAAACGAACATCCTTACGAAACGAAATAAAACGAATCCTCCCG	I	A	Red	TCGGGAGGGAGGATCTCCTAGGGCGGGCATCCTTGCGAGACGGGGTGGGGCGAATCCTCC[CG]GGTGGGCATCGTGGGGTGGGGGTGGGCGTTCCGCGAGGGGCATCCTCCCGGGCGGACGTT	37	20	61435974	ATCTCCTAGGGCGGGCATCCTTGCGAGACGGGGTGGGGCGAATCCTCCCG	10	1605759	R				TRUE	OGFR	NM_007346	TSS1500	chr20:61435828-61437150	Island	OGFR;OGFR;OGFR	ENSMMUT00000045230;ENSMMUT00000023683;ENSMMUT00000023684	TSS1500;TSS1500;TSS1500	Island	0:50
cg04814646	cg04814646	0015713170	ATCTATATATACCTATATCTATTAACAACTCCATAAATAAACTATAATAC			II			CCCACAGTCTGGTCTGTGTGTGCCTGTGTCTGTTGACAACTCCATGAGTGAACTGTGATA[CG]TCAAGGCTTGGGGGAAGTGTGGGAAATGCTTGTGATTTTCTTTCTCTGTAGAAGTGGAGC	37	20	61417030	TCTGTGTGTGCCTGTGTCTGTTGACAACTCCATGAGTGAACTGTGATACG	10	1626199	R														0:50
cg11704068	cg11704068	0071808539	CTTTTCTAACTCACTAAAAAACCTAAATATTCTACTTAAACCCCAAAAAC			II			GAACAAACCATCTGGGGTCAGGAAATTGAGCTGGCTCTTCTAATCTCCTCTAGAGCTCCA[CG]TTCCTGGGGTTTAAGTAGAACATCCAGGCCTCTCAGTGAGCCAGAAAAGCCCATTTCTAC	37	20	61268143	TTTTCTGGCTCACTGAGAGGCCTGGATGTTCTACTTAAACCCCAGGAACG	10	1777323	F	rs148513824;rs542928830	0;19												0:50
cg25076959	cg25076959	0049715284	CTAATCCCCAAAAAACTAAACAAATACTACRACAAAAAATACCCCTAACC			II			CACTCTGGACACTGTCTCCGGCTGCCGCTGAGCTGGGAGGCTCCTTTCCAGCAGGCCACG[CG]GTCAGGGGCACCTCCTGCCGCAGCACCTGCCCAGCCCTCTGGGGACCAGAGTGAGCAAAG	37	20	61201271	TGGTCCCCAGAGGGCTGGGCAGGTGCTGCGGCAGGAGGTGCCCCTGACCG	10	1920303	F	rs62199313;rs372357971;rs531265842	1;31;38		TRUE				chr20:61200972-61201272	Island					0:50
cg13992789	cg13992789	0003792507	AATTAAAATCTATATTTACAAACACTATACCAAACACTACTAAACACAAC			II			GCATGGTGACTGGTTGGGGTCTGTGTTTGCAAACACTGTGCCAAGCACTGCTGGACACAG[CG]CATGTGCCACGGAGCTCTGGCCCCAGAGCCAGCAGGCAGCGGGCATGAGGACTCCAGTCA	37	20	61187490	CGCTGTGTCCAGCAGTGCTTGGCACAGTGTTTGCAAACACAGACCCCAAC	10	1935830	F	rs573076554;rs143366375;rs147128671;rs574024072	51;9;7;1												0:50
cg04506202	cg04506202	0008653561	ATCCAATAAATTTAATCCCCTTCAACCAACTATAACTATACATTAATAAC			II			CCAAATCGACTGTCCAATGGATTTGGTCCCCTTCAACCAGCTGTAGCTGTGCATTGATGG[CG]CCGTGCGGCCCGGCCGCAGGTCCCGCAGCCGTGGAGAGGACCCAGCAGGTGGCGCGGGGA	37	20	61162216	TCCAATGGATTTGGTCCCCTTCAACCAGCTGTAGCTGTGCATTGATGGCG	10	1962572	R	rs553267926;rs139918515;rs200375711	27;10;2		TRUE	C20orf166;MIR133A2	NM_178463;NR_029676	Body;Body			mml-mir-133c	ENSMMUT00000036907	1stExon	Island	0:50
cg24176678	cg24176678	0063703938	TAATAAACTAAACAAAACTCACCACAAAACCCAAAACACCCCTAAAACCA	0082664468	TAATAAACTAAACAAAACTCACCGCGAAACCCAAAACACCCCTAAAACCG	I	A	Red	TGCAGCATCTCCTAGGGAGCCGCGACCCTGCGCCCGCCGCCGCTGCCGCTGTCACCAGCC[CG]GCCCCAGGGGTGCCCTGGGCTCCGCGGTGAGTCCTGCTCAGCCCATCACCACCGCTGGGC	37	20	61148218	CGGCCCCAGGGGTGCCCTGGGCTCCGCGGTGAGTCCTGCTCAGCCCATCA	10	1976701	R	rs189724911	42		TRUE	C20orf166;C20orf166;C20orf200	NM_178463;NM_178463;NM_152757	1stExon;5'UTR;5'UTR	chr20:61148081-61148990	Island				Island	0:50
cg25567337	cg25567337	0083760357	CAAAAAAAATAACTAATACTACCACCACTACAACATCTCCTAAAAAACCA	0033602236	CGAAAAAAATAACTAATACTACCGCCGCTACAACATCTCCTAAAAAACCG	I	C	Grn	GCGATTGGCTCCCGGAGGAGGTGGCTGGTGCTGCCGCCGCTGCAGCATCTCCTAGGGAGC[CG]CGACCCTGCGCCCGCCGCCGCTGCCGCTGTCACCAGCCCGGCCCCAGGGGTGCCCTGGGC	37	20	61148178	CGGAGGAGGTGGCTGGTGCTGCCGCCGCTGCAGCATCTCCTAGGGAGCCG	10	1976741	R				TRUE	C20orf166;C20orf166;C20orf200	NM_178463;NM_178463;NM_152757	1stExon;5'UTR;5'UTR	chr20:61148081-61148990	Island				Island	0:50
cg26844459	cg26844459	0096808945	AACCCAAAAAAACCACTTAACCAAAACCACATATTTAAAATACTTAACCA	0085654355	AACCCGAAAAAACCACTTAACCAAAACCGCGTATTTAAAATACTTAACCG	I	A	Red	GTCAGGGAGCGCAGCCCGAGGGGGCCACTTGGCCAGGGCCGCGTGTTTGGGATGCTTGGC[CG]GGTATATAAGAACTGCAAAGGTGAGGCCGGCTCCTGACCCGAGGGGGGCCCCCACGCCCG	37	20	61147623	CGGCCAAGCATCCCAAACACGCGGCCCTGGCCAAGTGGCCCCCTCGGGCT	10	1977290	F				TRUE	C20orf166;C20orf200	NM_178463;NM_152757	TSS200;5'UTR	chr20:61147457-61147787	Island				Island	0:50
cg08093055	cg08093055	0081604412	TAAATATAATCAAAAAACRCAACCCRAAAAAACCACTTAACCAAAACCRC			II			CCCTGCTTGACTAAATATGGTCAGGGAGCGCAGCCCGAGGGGGCCACTTGGCCAGGGCCG[CG]TGTTTGGGATGCTTGGCCGGGTATATAAGAACTGCAAAGGTGAGGCCGGCTCCTGACCCG	37	20	61147604	CGCGGCCCTGGCCAAGTGGCCCCCTCGGGCTGCGCTCCCTGACCATATTT	10	1977309	F				TRUE	C20orf166;C20orf200	NM_178463;NM_152757	TSS200;5'UTR	chr20:61147457-61147787	Island				Island	0:50
cg12437024	cg12437024	0047786227	ACTAAATATAATCAAAAAACRCAACCCRAAAAAACCACTTAACCAAAACC			II			TCCCCTGCTTGACTAAATATGGTCAGGGAGCGCAGCCCGAGGGGGCCACTTGGCCAGGGC[CG]CGTGTTTGGGATGCTTGGCCGGGTATATAAGAACTGCAAAGGTGAGGCCGGCTCCTGACC	37	20	61147602	CGGCCCTGGCCAAGTGGCCCCCTCGGGCTGCGCTCCCTGACCATATTTAG	10	1977311	F				TRUE	C20orf166;C20orf200	NM_178463;NM_152757	TSS200;5'UTR	chr20:61147457-61147787	Island				Island	0:50
cg20822628	cg20822628	0075757227	CRCCACAACRTAATATTAATCRTATAACAATTAATACAACAAAAACCRAC			II			CCGAGTTCCGCCGCCACAGCGTGGTGTTGGTCGTGTGGCAGTTGGTGCAGCAGAGGCCGG[CG]CGGCGGGACGAGGACTGTGGGGGCGAGGGAGACTGGAGTGAGCCCCGGGCCGGGTGCGCG	37	20	61041592	GCCACAGCGTGGTGTTGGTCGTGTGGCAGTTGGTGCAGCAGAGGCCGGCG	10	2061441	R	rs372280962;rs143901995;rs150649875;rs139687383	46;42;34;2		TRUE	GATA5	NM_080473	Body	chr20:61041273-61041723	Island	GATA5	ENSMMUT00000024731	Body	Island	0:50
cg03302135	cg03302135	0051754959	TAAACTTCCAAAAAACTATACTTAAACCAAACACACAAATCTCTCATAAC			II			CTGGGGGCATTTGGACTTCCAGAGGACTGTGCTTGAACCAAACACACAGGTCTCTCATGA[CG]GAACTGGAGGCACCGAAGGCCACTCCGCAGGAGCGGGGCTGACTGCAGGGCCTGGCCACG	37	20	61040825	GGACTTCCAGAGGACTGTGCTTGAACCAAACACACAGGTCTCTCATGACG	10	2062192	R	rs530880918;rs562957988;rs530479760	34;2;1		TRUE	GATA5	NM_080473	Body	chr20:61041273-61041723	N_Shore	GATA5	ENSMMUT00000024731	Body	S_Shore	0:50
cg17565967	cg17565967	0040629135	AACTTCAAACCCAACCTATCCAACCACTTTCTACAAAATAACAAAACCCA	0078713847	AACTTCAAACCCAACCTATCCGACCACTTTCTACGAAATAACAAAACCCG	I	C	Grn	GGTTTTCGATTCTCCCAGCCAGGAGCAGAAAGGAGGCAGAGACTGCCCTGAGCCGCCAGG[CG]GGTTCTGCCATCTCGCAGAAAGTGGCCGGACAGGTTGGGTCTGAAGCCACATAGAGTTGG	37	20	61002711	GGCTTCAGACCCAACCTGTCCGGCCACTTTCTGCGAGATGGCAGAACCCG	10	2098974	F	rs537759390;rs555707268	1;28		TRUE	C20orf151	NM_080833	TSS200							0:50
cg13673567	cg13673567	0096733860	AATACCCCTTCCAAAAAACAACCAAACCAAAATCCAAAAAATTAAAACCA	0069601285	AATACCCCTTCCGAAAAACGACCGAACCGAAATCCGAAAAATTAAAACCG	I	C	Grn	AGAGGTCCGGGGAGGCGGGGTGGGGGGGGGAAGGAGAGAGGAGGGGGAGGGGCGGCCGGG[CG]GCCTTAACCCTTCGGACCCCGGCCCGGCCGCCTCCCGGAAGGGGCACCTGCTGGCCTCGG	37	20	60942518	GGTGCCCCTTCCGGGAGGCGGCCGGGCCGGGGTCCGAAGGGTTAAGGCCG	10	2171679	F				TRUE	LAMA5	NM_005560	TSS200	chr20:60941619-60942684	Island	RPS21;ENSMMUG00000031416;ENSMMUG00000031416	ENSMMUT00000007056;ENSMMUT00000045217;ENSMMUT00000017712	Body;Body;TSS1500	Island	0:50
cg04798095	cg04798095	0052697103	TACAAACACCCTCAACCAAATTAAAATAAAACAAATACAAACTAAAACCA	0085674575	TACGAACGCCCTCGACCAAATTAAAATAAAACGAATACAAACTAAAACCG	I	C	Grn	CGGAGGCGGCGATGCGGGCGCCCTCGGCCAGGTTGAAGTAGGGCGGGTGCAGGCTGAAGC[CG]CCGCCCGCCTCCTCCCGCGCCCGCGCCGCGCCCAGCAGCGCCAGCCCGACCAGCAGCAGC	37	20	60942178	TGCGGGCGCCCTCGGCCAGGTTGAAGTAGGGCGGGTGCAGGCTGAAGCCG	10	2172020	R	rs557760409	44			LAMA5	NM_005560	1stExon	chr20:60941619-60942684	Island	RPS21;ENSMMUG00000031416;ENSMMUG00000031416	ENSMMUT00000007056;ENSMMUT00000045217;ENSMMUT00000017712	Body;Body;Body	Island	0:50
cg03305095	cg03305095	0092710299	CCTTCTTAAACCCCCAAAATACAAAACCAAAAAATCCACACCTAAACTCA	0071755163	CCTTCTTAAACCCCCAAAATACGAAACCAAAAAATCCGCACCTAAACTCG	I	C	Grn	CGGGTCGGGGTGCCTTCTTGGGCCCCCAAAATGCGGAACCAGAGAGTCCGCACCTGGACT[CG]CCCCGGGCCACGGCGCTCCCCCTGGGGTCGGGCCGGTGTTCCGGGTCCGAGTGCCCCGGG	37	20	60941912	CCTTCTTGGGCCCCCAAAATGCGGAACCAGAGAGTCCGCACCTGGACTCG	10	2172285	R	rs529587617;rs144826578;rs568548311;rs535972509;rs557092868	51;45;43;39;1		TRUE	LAMA5	NM_005560	Body	chr20:60941619-60942684	Island	RPS21;ENSMMUG00000031416;ENSMMUG00000031416	ENSMMUT00000007056;ENSMMUT00000045217;ENSMMUT00000017712	Body;Body;Body	Island	0:50
cg05080746	cg05080746	0050693247	CCCACACTAACCCTACCCTATTTCTACAAAACCAATTCCTATACTTAACC			II			GGACGGCCTTTTTCAGGCCAGCCCCAAAGTCATACAACAGCACGAGGCTGCCTTCTTGCA[CG]GCCAAGCACAGGAACTGGCTCTGCAGAAACAGGGCAGGGTTAGTGTGGGGCAGGGTCAGT	37	20	60888045	CGGCCAAGCACAGGAACTGGCTCTGCAGAAACAGGGCAGGGTTAGTGTGG	10	2228188	R	rs150827046;rs183227892;rs201826530;rs200709328;rs200066739	0;1;7;19;34		TRUE	LAMA5	NM_005560	Body	chr20:60889011-60889248	N_Shore	RPS21;ENSMMUG00000012627	ENSMMUT00000007056;ENSMMUT00000017716	Body;Body	N_Shore	0:50
cg01771885	cg01771885	0056725837	TCATCRTAACCAAAATACTCTAAAAATCRCTCAACTAAATAAACTAAATC			II			CAGCAACTAGCCCGAGCCCCGCGCCCAGTTCCGGGAATGGAGCCAGCACAGCAGCCAGCC[CG]ACCCAGCCCATCCAGCTGAGCGACCTCCAGAGCATCCTGGCCACGATGAACGTACCAGCC	37	20	60882801	CATCGTGGCCAGGATGCTCTGGAGGTCGCTCAGCTGGATGGGCTGGGTCG	10	2233416	F	rs114556997;rs139296980;rs554858154	22;25;45		TRUE	ADRM1;ADRM1	NM_007002;NM_175573	Body;Body	chr20:60882593-60882900	Island	RPS21;ADRM1;ADRM1	ENSMMUT00000007056;ENSMMUT00000045214;ENSMMUT00000017709	Body;Body;Body	N_Shelf	0:50
cg13412021	cg13412021	0025681258	ACCCCTATTATTACTATATCATAAAAAAACAACAACAACCCCTAAAAACA	0063781856	ACCCCTATTATTACTATATCATAAAAAAACGACGACGACCCCTAAAAACG	I	A	Red	TCGGCCCCACCTGAGCAGTTCCCCAGCGCCCCTCTGAAACCCGCCTGTGGTCCCTGGCGC[CG]CCTCTAGGGGCCGCCGCCGCTCCCCTATGACACAGCAACAATAGGGGCCGCTCTGGTCCA	37	20	60877786	GCCCCTATTGTTGCTGTGTCATAGGGGAGCGGCGGCGGCCCCTAGAGGCG	10	2238475	F					ADRM1;ADRM1;ADRM1;ADRM1	NM_175573;NM_007002;NM_001281438;NM_001281437	TSS200;TSS200;TSS200;TSS200	chr20:60877499-60879008	Island	RPS21;ADRM1;ADRM1	ENSMMUT00000007056;ENSMMUT00000045214;ENSMMUT00000017709	Body;TSS1500;TSS1500	Island	0:50
cg16862242	cg16862242	0041703271	CCTATTATTACTATATCATAAAAAAACAACAACAACCCCTAAAAACAACA	0022755550	CCTATTATTACTATATCATAAAAAAACGACGACGACCCCTAAAAACGACG	I	C	Grn	GGCTCGGCCCCACCTGAGCAGTTCCCCAGCGCCCCTCTGAAACCCGCCTGTGGTCCCTGG[CG]CCGCCTCTAGGGGCCGCCGCCGCTCCCCTATGACACAGCAACAATAGGGGCCGCTCTGGT	37	20	60877783	CGCCGCCTCTAGGGGCCGCCGCCGCTCCCCTATGACACAGCAACAATAGG	10	2238478	R					ADRM1;ADRM1;ADRM1;ADRM1	NM_175573;NM_007002;NM_001281438;NM_001281437	TSS200;TSS200;TSS200;TSS200	chr20:60877499-60879008	Island	RPS21;ADRM1;ADRM1	ENSMMUT00000007056;ENSMMUT00000045214;ENSMMUT00000017709	Body;TSS1500;TSS1500	Island	0:50
cg08364102	cg08364102	0085749198	ATATCRAAATATTACAAACTCTCCTAAAATAAAAATCACCTCCCAAAAAC			II			CGAGGCAGTGGGTGTCGGGGTGTTGCAGGCTCTCCTGGGGTGAGGGTCACCTCCCAGGGG[CG]TTTCTATCTGAACCGTCCTCTAGGACAGGCCCTGGCCTAGCCTGGCTCCGGCAGCTTTGG	37	20	60814547	CGCCCCTGGGAGGTGACCCTCACCCCAGGAGAGCCTGCAACACCCCGACA	10	2303480	F	rs528563993;rs73309526	43;37			OSBPL2;OSBPL2;OSBPL2	NM_144498;NM_014835;NM_001278649	5URT;5URT;5URT	chr20:60813371-60814247	S_Shore	RPS21	ENSMMUT00000007056	Body	Island	0:50
cg15451616	cg15451616	0043752537	RCTTTCTTCAAAAATAACCATAACAACCCCTTTATTTCTAAAACCTACCC			II			CGGCTGGAGTCGCTTTCTTCAGAGGTAACCATGGCAACCCCTTTGTTTCTGAGGCCTGCC[CG]CCCTCCTCCCCGTTCTCTCTTCAGGAGAGGCTCAGCCAGCTCCTTCCTGGTCCCGGCACG	37	20	60811965	CGGGCAGGCCTCAGAAACAAAGGGGTTGCCATGGTTACCTCTGAAGAAAG	10	2306348	F	rs185981977;rs190307033;rs530446167	44;31;1						chr20:60813371-60814247	N_Shore	RPS21	ENSMMUT00000007056	Body	S_Shelf	0:50
cg19386324	cg19386324	0046634147	TTACCCTTACTCTAATACTCCAAAATACACTAAATCAAATAATAATTCTC			II			AGGGTCAGCGACAGCCCCGCGTCGGCAGCGCCCGCTCACGCTCTCTCCGCAGATGCTGGA[CG]AGAACCACCACCTGATCCAGTGCATCCTGGAGTACCAGAGCAAGGGCAAGACGGCCGAGT	37	20	60733736	TGCCCTTGCTCTGGTACTCCAGGATGCACTGGATCAGGTGGTGGTTCTCG	10	2387624	F	rs143575212	0			SS18L1;SS18L1;SS18L1;SS18L1;SS18L1;SS18L1;SS18L1;SS18L1	NM_001301778;NM_198935;NR_125980;NR_125981;NM_001301778;NR_125980;NR_125981;NM_198935	ExonBnd;ExonBnd;ExonBnd;ExonBnd;5URT;Body;Body;Body			SS18L1;SS18L1	ENSMMUT00000017673;ENSMMUT00000017675	1stExon;TSS200		0:50
cg21762585	cg21762585	0086693184	AATACTCCAAAATACACTAAATCAAATAATAATTCTCRTCCAACATCTAC			II			GCTGTTCATCCCGAGGGTCAGCGACAGCCCCGCGTCGGCAGCGCCCGCTCACGCTCTCTC[CG]CAGATGCTGGACGAGAACCACCACCTGATCCAGTGCATCCTGGAGTACCAGAGCAAGGGC	37	20	60733723	GTACTCCAGGATGCACTGGATCAGGTGGTGGTTCTCGTCCAGCATCTGCG	10	2387637	F	rs201031146;rs143575212	0;13			SS18L1;SS18L1;SS18L1;SS18L1;SS18L1;SS18L1;SS18L1;SS18L1	NM_001301778;NM_198935;NR_125980;NR_125981;NM_001301778;NR_125980;NR_125981;NM_198935	ExonBnd;ExonBnd;ExonBnd;ExonBnd;5URT;Body;Body;Body			SS18L1;SS18L1	ENSMMUT00000017673;ENSMMUT00000017675	TSS200;TSS200		0:50
cg17665883	cg17665883	0022778860	AAACCTTTCCATTCCATTTATTCACACTAAATATCCTACAATAAACTTCC			II			ACTGCTGTGATTGCACCTAAAGATACACATTCTCTTAAAAAAAAAAACAGGTTAAAAATA[CG]GAAGTTTATTGTAGGACACTCAGTGTGAATAAATGGAATGGAAAGGCCTACACATCGAGA	37	20	60711798	CGGAAGTTTATTGTAGGACACTCAGTGTGAATAAATGGAATGGAAAGGCC	10	2408934	R	rs183698266;rs201416984;rs149627936;rs562586837;rs577614007	21;23;33;48;51		TRUE	PSMA7	NM_002792	3'UTR			PSMA7	ENSMMUT00000025794	3'UTR		0:50
cg05428619	cg05428619	0098688282	AAACAAAATAACAATAACTATAACAAATCATTTACCAAACCCATACAACC			II			GGTAAAGCAGCAGACAGAATGACAGTAGCTGTAGCAGATCATTTGCCAAGCCCATGCAGC[CG]CTGAGCTGCTTGTTTTGCTTCAGCATGTAGTCCTGATTGATGAACTCTCAGTGTTAAAGA	37	20	60702874	CGGCTGCATGGGCTTGGCAAATGATCTGCTACAGCTACTGTCATTCTGTC	10	2417595	F	rs371696875;rs151165975	9;2			LSM14B	NM_144703	Body			LSM14B;LSM14B;LSM14B;LSM14B	ENSMMUT00000019775;ENSMMUT00000019776;ENSMMUT00000019774;ENSMMUT00000019777	Body;Body;Body;Body		0:50
cg26702116	cg26702116	0079695203	TTAAAAATAAAACTAATCTTACTACCCAAATACRAAATACCTAAAAAACC			II			GGCCGCGGCCCGGCGCTCCTTCCCCACCGCGGCCCGACGCACCCCGGCCGCCGCCATGAG[CG]GCTCCTCAGGCACCCCGTATCTGGGCAGCAAGATCAGCCTCATCTCCAAGGCGCAGATCC	37	20	60697728	CGGCTCCTCAGGCACCCCGTATCTGGGCAGCAAGATCAGCCTCATCTCCA	10	2422661	R				TRUE	LSM14B	NM_144703	1stExon	chr20:60696561-60698342	Island	LSM14B;LSM14B;LSM14B	ENSMMUT00000019775;ENSMMUT00000019776;ENSMMUT00000019774	1stExon;1stExon;TSS1500	Island	0:50
cg03097013	cg03097013	0044662245	TACTCATTAACTACTACTACTATCRAAAAACAAACCTAAAATAAAATCCC			II			CCCTTGTGCCTGTTCGAACTGTAGCCTTGCAAAGGAATGGACTTACTGATAACTGGAATA[CG]GGACTTCACCCCAGGCTTGTTTCTCGACAGCAGCAGCAGCCAATGAGCATTGAGGACGGA	37	20	60642264	CGGGACTTCACCCCAGGCTTGTTTCTCGACAGCAGCAGCAGCCAATGAGC	10	2471425	R	rs559662595;rs539379515;rs554463264	29;29;44			TAF4	NM_003185	TSS1500	chr20:60640721-60641805	S_Shore				N_Shore	0:50
cg13374901	cg13374901	0024795566	ACCAATTCCAAAAAATTCTCCRCTAATAAAATACTAAAATCATCTATCCC			II			CCGGGCTGGCCCCGCACCTGGGTAGAGACTGCCCCTCGGCCTGCTCCAGCCACGGGCCTA[CG]GGACAGATGACCTTAGCATTCCACCAGCGGAGAACTTCCTGGAACTGGCAGCTGGCGCTG	37	20	60639404	CGGGACAGATGACCTTAGCATTCCACCAGCGGAGAACTTCCTGGAACTGG	10	2474524	R	rs116753037;rs567247421;rs550235624;rs537795931;rs556411194;rs571360434	1;2;6;36;41;49		TRUE	TAF4	NM_003185	Body	chr20:60639272-60639835	Island				N_Shore	0:50
cg14656243	cg14656243	0076709423	TCCATATTAAAATTCTAATAAATAAAATTCCACACACACTTCTAAATCCC			II			TAAAAATAAAATCCATGTTGAAATTCTGGTGAATGAGATTCCACACACACTTCTGAATCC[CG]CATCACTCTGGTCTCGTATTTTACGGCTGATTCCGCCCCGAGTTTCACTGGACAGAGGAG	37	20	60582755	CGGGATTCAGAAGTGTGTGTGGAATCTCATTCACCAGAATTTCAACATGG	10	2528389	F					TAF4	NM_003185	Body	chr20:60581508-60581862	S_Shore	TAF4	ENSMMUT00000012154	Body	S_Shelf	0:50
cg15865544	cg15865544	0069752951	CTTTACCTTCTATTTCAACCTTAACTATTCTAAATCTTCTTATCTTAACC			II			GGGCTCACCTCCTTTGCCTTCTGTTTCAGCCTTAACTGTTCTGGATCTTCTTGTCTTGAC[CG]AGACTATTTTTGAAAGAGGCAGAAAAGAAAAGTAAGTTATGAACTAAATGTTTATCATTT	37	20	60573244	CGGTCAAGACAAGAAGATCCAGAACAGTTAAGGCTGAAACAGAAGGCAAA	10	2538614	F					TAF4;TAF4	NM_003185;NM_003185	ExonBnd;Body			TAF4	ENSMMUT00000012154	Body		0:50
cg20151899	cg20151899	0013782287	TTCTTAAATCTAAACCCCCAATCRTTAAAATAATCRTAATCTTAATCCCC			II			CGACTACGAGGGGAGCGGCTCCACCGCAGGCTCCGTCAGCTCCCTGAACTCATCCAGTTC[CG]GGGACCAAGACTACGATTACCTCAACGACTGGGGGCCCAGATTCAAGAAGCTGGCGGACA	37	20	60511914	CGGGGACCAAGACTACGATTACCTCAACGACTGGGGGCCCAGATTCAAGA	10	2592892	R	rs376844208;rs547443072;rs147692609	0;28;36		TRUE	CDH4	NM_001794	Body	chr20:60511720-60512095	Island	CDH4	ENSMMUT00000017252	Body	Island	0:50
cg02335185	cg02335185	0047701902	AAAACCCCAAATCCAACAATACAACAATATACTCTTTCCTTCTCTAAACC			II			GGTACACACTGGAAGCCCCAAATCCAGCAATGCAGCAGTGTGCTCTTTCCTTCTCTAAAC[CG]ACTTAGCTTCTGTTTCTAGCTGGGTCCCCCCAGGTGGTGGTAAGTGGTAGACTGGCATCT	37	20	60491905	CGGTTTAGAGAAGGAAAGAGCACACTGCTGCATTGCTGGATTTGGGGCTT	10	2609892	F	rs373026945;rs114698550	44;5		TRUE	CDH4	NM_001794	Body	chr20:60494768-60495449	N_Shelf	CDH4	ENSMMUT00000017252	Body		0:50
cg16325421	cg16325421	0084744306	TCAAACACAACCACAACCATCATCACRATAACAAATATAAATAACAACCC			II			ACTATGGCCTCTCAAACACAGCCACAGCCATCATCACGGTGACAGATGTGAATGACAACC[CG]CCAGAATTTACCGCCAGCACGGTGAGTCCCTCGAAGCTGCCCAGTGACGCATGGCCCGTG	37	20	60470081	CAAACACAGCCACAGCCATCATCACGGTGACAGATGTGAATGACAACCCG	10	2634230	R	rs149375024;rs145754297;rs138274161;rs201033456	26;25;15;1		TRUE	CDH4	NM_001794	Body	chr20:60470080-60470335	Island	CDH4	ENSMMUT00000017252	Body		0:50
cg17234142	cg17234142	0032629936	CRTTTAACTAATCACATAACAACTTCATTAACAAATACCTCCAAATACCC			II			CACTTCCTCATTGCTCTGTGGTTGGTGGTGGTGGTCAGCAGGCTGCAGGCGTCACTGCCA[CG]GGTATCTGGAGGTATTTGCCAATGAAGCTGTCATGTGATCAGCCAAACGCGGGGTGGTGA	37	20	60183826	CGGGTATCTGGAGGTATTTGCCAATGAAGCTGTCATGTGATCAGCCAAAC	10	2916140	R	rs944242;rs6061665	29;51			CDH4;CDH4;CDH4	NM_001794;NM_001252338;NM_001252339	Body;Body;5URT			CDH4	ENSMMUT00000017252	Body		0:50
cg15007972	cg15007972	0042737225	TAATTAAAACCAAAAACATATTTCTATAAAACCCAAAACAAACCACATCC			II			AAGGTCTTCTCTGGTTAAGACCAGAAACATGTTTCTGTAGAGCCCAAAACAGGCCACATC[CG]CTCCTGCTCTGAGCTACAATAGACTCAGGCTGGGGGAGGTGGCGCTGCCATCCGCCATCT	37	20	60076206	GGTTAAGACCAGAAACATGTTTCTGTAGAGCCCAAAACAGGCCACATCCG	10	3028501	R	rs6121415;rs111664305;rs111456014	14;12;3			CDH4;CDH4	NM_001794;NM_001252338	Body;Body			CDH4	ENSMMUT00000017252	Body		0:50
cg20531857	cg20531857	0081753493	CTATAAAACTAACTCAACAATACTAACTCAACCTTCCTAAATAAATAATC			II			CCCCAGCAGATGTGCCCATTCCCCGTGGCTGAATATTGGCCCCTGACAGCTCACAGCCAC[CG]ACTACCCACTCAGGAAGGCTGAGTCAGCACTGCTGAGTCAGCCTCACAGGAGCCTTTTGC	37	20	59270392	TGTGAGGCTGACTCAGCAGTGCTGACTCAGCCTTCCTGAGTGGGTAGTCG	10	3836514	F														0:50
cg05324597	cg05324597	0037755522	CAATTCAAATCACCATTCAACTATCTATAATTTCAATAACAACTATCCCC			II			CATCTTCTCAGCCCTTAGGCTCAGGCTGCAGTCTTTGATTAGTGGTGCATGTATGTGCGA[CG]GGGACAGTTGTCACTGAAATTACAGACAGCTGAATGGTGATTTGAATTGCATGAGCATTA	37	20	58756236	CGGGGACAGTTGTCACTGAAATTACAGACAGCTGAATGGTGATTTGAATT	10	4353773	R	rs557367216;rs560142682	38;45			MIR646HG	NR_046099	Body							0:50
cg24607535	cg24607535	0074653985	TAACTAAACTATTATTCCTAAAATCAAACCCCAACCAATCTTTTATATAC			II			TTTACTTCCGCTGGCTGAGCTGTTGTTCCTGAGGTCAGACCCCAGCCAGTCTTTTGTGTA[CG]TGCAGGACCATGGTGGCTTTAGTTTCTACCCCACCCTTCCTAGGAACTCTACTTGTGGCA	37	20	58533495	GGCTGAGCTGTTGTTCCTGAGGTCAGACCCCAGCCAGTCTTTTGTGTACG	10	4579738	R	rs148274999;rs141320809;rs150776016;rs535431003	23;8;7;2		TRUE	CDH26;CDH26	NM_177980;NM_177980	1stExon;5'UTR			CDH26;CDH26;CDH26	ENSMMUT00000011351;ENSMMUT00000011352;ENSMMUT00000011350	TSS1500;TSS1500;TSS1500		0:50
cg02434703	cg02434703	0095796916	TTTATTCCCTAAAACCCCCTAACACCTAAAACCRAATAAATTCCTTTTAC			II			ACAGCTGTCACCCAGCCTACTGAAGAAAAACTTAAAGAAAGCATTTCCCCGGAAGCAAGA[CG]CAAAAGGAATCCACTCGGTTCCAGGTGTCAGGGGGCCTCAGGGAATAAACTGTTTCTTGA	37	20	58519170	CGCAAAAGGAATCCACTCGGTTCCAGGTGTCAGGGGGCCTCAGGGAATAA	10	4594773	R	rs114986517;rs557228186;rs142191607;rs201220395	4;8;17;33		TRUE	C20orf177	NM_022106	Body	chr20:58514071-58515636	S_Shelf	ENSMMUG00000019520	ENSMMUT00000027421	1stExon	N_Shelf	0:50
cg00800993	cg00800993	0068739881	TAAACAATAAACACACCCACCACAAAATAATAAACCACAAACAAAAATCA	0094682530	TAAACAATAAACGCGCCCGCCGCAAAATAATAAACCGCAAACGAAAATCG	I	C	Grn	GCTCGGGGGAGCTGGGCAGTGAGCGCGCCCGCCGCAGGATGATGGGCCGCAGGCGGGGGT[CG]CAGCCCGACGGCGCTGGCGTTGGCGGCGGCGCGCGGCCCGGGCTCCCAGGGGGCCTACAG	37	20	58514806	TGGGCAGTGAGCGCGCCCGCCGCAGGATGATGGGCCGCAGGCGGGGGTCG	10	4598855	R				TRUE	C20orf177;PPP1R3D	NM_022106;NM_006242	TSS1500;1stExon	chr20:58514071-58515636	Island	PPP1R3D	ENSMMUT00000027350	1stExon	Island	0:50
cg23218431	cg23218431	0079799186	CACATATCCCTCATATCAAAAACCTAAAAATAATAAACCTACACATACAC			II			AACTGTTGTTTGCCTTTCAACCTTGTTTTACAGTTCTGCAGTGTAATGGAGGACGGGCAA[CG]TGCATGTGCAGGCTCACCACTCCCAGGCCTCTGACATGAGGGACATGTGACAGTGTCATT	37	20	58422508	CGTGCATGTGCAGGCTCACCACTCCCAGGCCTCTGACATGAGGGACATGT	10	4686221	R	rs41303897;rs71321557;rs189190416	1;30;39		TRUE	PHACTR3;PHACTR3;PHACTR3	NM_183246;NM_183244;NM_080672	3'UTR;3'UTR;3'UTR			PHACTR3;PHACTR3;PHACTR3;PHACTR3	ENSMMUT00000022881;ENSMMUT00000045181;ENSMMUT00000022882;ENSMMUT00000022883	3'UTR;3'UTR;3'UTR;3'UTR		0:50
cg25016034	cg25016034	0070740944	TATATATACATATCCCTATCRACACCACCAAAATATATTTTAATAAAACC			II			TGTGGCGTGTGTGTGTGTGCATATCCCTGTCGACACCACCAGAATATGTTTTAATGAAAC[CG]TCATGTTTTAATGAAAACAGAAAGCCTTCTGTTTCATGTCGTGACGCTGGAATGAAAACA	37	20	58220795	CGGTTTCATTAAAACATATTCTGGTGGTGTCGACAGGGATATGCACACAC	10	4888904	F	rs1407026	47			PHACTR3;PHACTR3;PHACTR3	NM_001281507;NM_001199505;NM_080672	5URT;Body;Body			PHACTR3;PHACTR3;PHACTR3	ENSMMUT00000045181;ENSMMUT00000022882;ENSMMUT00000022883	Body;Body;Body		0:50
cg22655969	cg22655969	0020616118	AAAAAAAAATACTTAAAAACTCCRAACCATACRTATTCCCTAACAAAATC			II			CCTCACTTGCCAGGAGAGAGTACTTGGGAGCTCCGAGCCATGCGTGTTCCCTGGCAGGGT[CG]CCTGTGTGCTGGGGAAGAATGGGCCCAGTCATGGGGTGGAGACGCCCCCCAGCTGCAGCC	37	20	58203323	GGAGAGAGTACTTGGGAGCTCCGAGCCATGCGTGTTCCCTGGCAGGGTCG	10	4905884	R	rs561556248;rs531893181;rs182031928;rs571522014	40;34;29;1			LOC100506384;PHACTR3;PHACTR3;PHACTR3	NR_040513;NM_001281507;NM_001199505;NM_080672	Body;TSS1500;Body;Body			PHACTR3;PHACTR3;PHACTR3	ENSMMUT00000045181;ENSMMUT00000022882;ENSMMUT00000022883	Body;Body;Body		0:50
cg11969493	cg11969493	0021775239	CAACATAAAATACCCTAAACCCAAAACCTAAAAAATATATCTATACATCC			II			GCTTTACTGCCTGGAGAGGGAGACCCTCTCAGAGCATCCTCTCCTGTCATGAGCTACAGA[CG]GATGCACAGACACATTCCCCAGGCCCTGGGCTCAGGGCATCCCATGCTGGCCCCTTCCTC	37	20	58184279	CGGATGCACAGACACATTCCCCAGGCCCTGGGCTCAGGGCATCCCATGCT	10	4925011	R	rs145975112;rs138570913;rs543912287	1;10;39		TRUE	PHACTR3	NM_080672	Body	chr20:58179808-58180787	S_Shelf	PHACTR3;PHACTR3;PHACTR3	ENSMMUT00000045181;ENSMMUT00000022882;ENSMMUT00000022883	Body;Body;Body	N_Shelf	0:50
cg05484788	cg05484788	0089644103	AACRCCCRACTCTACCCAAAAAATCAACTCTTTTATAAACAAAAAACTCC			II			GCAGGAACCCGCGCTCGGCCCCGCGGTTCCTATCCCCAGTCTCGCAGGGCTGGGGCGCCT[CG]GAGCCCTTTGTCCATAAAAGAGCTGATTTCCTGGGTAGAGCCGGGCGCTGCAGCTTCCCC	37	20	58180357	CGGAGCCCTTTGTCCATAAAAGAGCTGATTTCCTGGGTAGAGCCGGGCGC	10	4928930	R	rs182897169	35		TRUE	PHACTR3	NM_080672	Body	chr20:58179808-58180787	Island	PHACTR3;PHACTR3;PHACTR3	ENSMMUT00000045181;ENSMMUT00000022882;ENSMMUT00000022883	Body;Body;Body	Island	0:50
cg20357628	cg20357628	0097806372	AAAATAAACACAAATAAATAACAAAACAAAACCACACACACCAAAATACA	0060723882	AAAATAAACACGAATAAATAACAAAACGAAACCGCGCACGCCGAAATACG	I	C	Grn	GACTGAAGAATGGGAATAAACACGAATAAATAACAAAGCGAGGCCGCGCACGCCGGGATG[CG]CCTGGCTGCAGCCGGCGAGGCTATTGTCTCCCCGCCCTGAAGCCAGCCCCGGCGTCTTTC	37	20	58179847	GGAATAAACACGAATAAATAACAAAGCGAGGCCGCGCACGCCGGGATGCG	10	4929440	R	rs371223414	47		TRUE	PHACTR3;PHACTR3	NM_080672;NM_080672	5'UTR;1stExon	chr20:58179808-58180787	Island	PHACTR3;PHACTR3;PHACTR3	ENSMMUT00000045181;ENSMMUT00000022882;ENSMMUT00000022883	5'UTR;Body;5'UTR	Island	0:50
cg20674577	cg20674577	0009662468	ACTATTCTTAAAACATCTATTAAAAAACATTAAAATTCTCCCATCATACC			II			CCTCCCAGTGGCCACGCGCCTTCTCACGCCCCTCTCCCGTGACGTCATGCTCCTCTCGCG[CG]GCATGATGGGAGAATCCTAATGTTTTCCAACAGATGCTCCAAGAACAGCTTTCAGATTAA	37	20	58179540	CTGTTCTTGGAGCATCTGTTGGAAAACATTAGGATTCTCCCATCATGCCG	10	4929750	F	rs150698983;rs139938716	0;1		TRUE	PHACTR3	NM_080672	TSS200	chr20:58179808-58180787	N_Shore	PHACTR3;PHACTR3;PHACTR3	ENSMMUT00000045181;ENSMMUT00000022882;ENSMMUT00000022883	TSS200;Body;TSS200	Island	0:50
cg24827660	cg24827660	0024761904	TATTCTTAAAACATCTATTAAAAAACATTAAAATTCTCCCATCATACCRC			II			CCCCTCCCAGTGGCCACGCGCCTTCTCACGCCCCTCTCCCGTGACGTCATGCTCCTCTCG[CG]CGGCATGATGGGAGAATCCTAATGTTTTCCAACAGATGCTCCAAGAACAGCTTTCAGATT	37	20	58179538	CGCGGCATGATGGGAGAATCCTAATGTTTTCCAACAGATGCTCCAAGAAC	10	4929752	R	rs150698983;rs139938716	2;3		TRUE	PHACTR3	NM_080672	TSS200	chr20:58179808-58180787	N_Shore	PHACTR3;PHACTR3;PHACTR3	ENSMMUT00000045181;ENSMMUT00000022882;ENSMMUT00000022883	TSS200;Body;TSS200	Island	0:50
cg19810038	cg19810038	0078735539	TTCTTAAAACATCTATTAAAAAACATTAAAATTCTCCCATCATACCRCRC			II			GACCCCTCCCAGTGGCCACGCGCCTTCTCACGCCCCTCTCCCGTGACGTCATGCTCCTCT[CG]CGCGGCATGATGGGAGAATCCTAATGTTTTCCAACAGATGCTCCAAGAACAGCTTTCAGA	37	20	58179536	CGCGCGGCATGATGGGAGAATCCTAATGTTTTCCAACAGATGCTCCAAGA	10	4929754	R	rs150698983;rs139938716	4;5		TRUE	PHACTR3	NM_080672	TSS200	chr20:58179808-58180787	N_Shore	PHACTR3;PHACTR3;PHACTR3	ENSMMUT00000045181;ENSMMUT00000022882;ENSMMUT00000022883	TSS200;Body;TSS200	Island	0:50
cg10886417	cg10886417	0061665898	AAAACCRTCTCCTTATAAACATTACTATTATATTCTCAACATTCTTACAC			II			ATGAACCCTGAAAAGCCGTCTCCTTGTGGGCATTGCTGTTGTGTTCTCAGCATTCTTGCA[CG]TTGACTTAAAGCTATTCAAACTCCTTATGAGCATCTGAGGGAGAGGAGCTGGATCCACAC	37	20	57980834	CGTGCAAGAATGCTGAGAACACAACAGCAATGCCCACAAGGAGACGGCTT	10	5123436	F	rs571523498;rs532305196;rs547220721	25;11;4						chr20:57978801-57979075	S_Shore				N_Shore	0:50
cg02075828	cg02075828	0050795261	AAAAACAACTTCAAAATTAACCTTTAATTCTTTTATAAAAATTCCTCCCC			II			GAGACTCAGAGAAGGGCAACTTCAGAGTTGGCCTTTGGTTCTTTTATAGGAATTCCTCCC[CG]CAGGCTGCCCTTTCAGGGTGTGATAGTGTGGACAAATCCACTGGACCAGGTCACTGTTTT	37	20	57926361	CGGGGAGGAATTCCTATAAAAGAACCAAAGGCCAACTCTGAAGTTGCCCT	10	5177037	F	rs574724063	1												0:50
cg00121551	cg00121551	0037670277	AACCCTATACTACAACCTAAAAAACCTAACCCCACCCAAATAAAAAAACC			II			CCTTCATACTCAGCCCTGTGCTGCAGCCTGAAGGGCCTGGCCCCACCCAGGTGGGGAAGC[CG]GCGGCCCCTACGCTGACGGTGAACATCGTGGGCACTCTGCCTGTCCTGTCGCCGGGCCTG	37	20	57766397	GCCCTGTGCTGCAGCCTGAAGGGCCTGGCCCCACCCAGGTGGGGAAGCCG	10	5336814	R	rs7264193;rs541763402;rs563227331;rs147425916;rs371038563	43;30;20;16;12		TRUE	ZNF831	NM_178457	1stExon	chr20:57766396-57767896	Island	ZNF831	ENSMMUT00000029174	TSS1500	Island	0:50
cg13289993	cg13289993	0075765542	ATTAATTAATATCACAAACATATTCCATACACAAACTCTAAAAAACCCTC			II			TTTTGCCTGGCATTAATTAATGTCACAGGCATGTTCCATGCACAGGCTCTGAAGGGCCCT[CG]CGTGTCACTCTAGCTGGAGGTACCAGCCCTTCTTAATGGGAGCTCTCCAGTCCTTTGGGG	37	20	57722380	TTAATTAATGTCACAGGCATGTTCCATGCACAGGCTCTGAAGGGCCCTCG	10	5379676	R	rs553142854	34												0:50
cg03449448	cg03449448	0078757340	CCRAATAATTCTATCAAACAAACATAATAAATAATTCCTTCCAAACACAC			II			TCTGTTGCCTCCCGAGTGATTCTATCAGGCAAGCATGATGGATGATTCCTTCCAAGCACA[CG]CAGTTATCTCTGACACGAGCCCCACTCAGGTCCCCTTGAGATCTCTTGAACCAAGGGGCT	37	20	57721575	CGAGTGATTCTATCAGGCAAGCATGATGGATGATTCCTTCCAAGCACACG	10	5380477	R	rs181268431;rs184954312	51;50												0:50
cg16615161	cg16615161	0033665894	TAACACTTATTAAAATAAAATATCCAACCTAACTAACTCATAACACTAAC			II			CAAATGACTCATAGCACTTGTTGAAATAAAGTATCCAACCTGGCTGACTCATAACACTGA[CG]CTGGAGTTTCAAATAGGGTTTCCATTATCACACAAATTGACCCAATCTATGCATTGCACA	37	20	57649682	AGCACTTGTTGAAATAAAGTATCCAACCTGGCTGACTCATAACACTGACG	10	5452596	R	rs75365070;rs185984068	19;5												0:50
cg04722382	cg04722382	0095618443	TTCCTTAATAAACATCTTACCCCRAAAAATACAAACCACTATAAAATAAC			II			CTCACCCAGCAGATGTTCGATGCCCGCAATACCATGGCTGCCTGTGACCTCCGCCGTGGC[CG]CTACCTCACAGTGGCCTGCATTTTCCGGGGCAAGATGTCCACCAAGGAAGTGGACCAGCA	37	20	57599407	TCCTTGGTGGACATCTTGCCCCGGAAAATGCAGGCCACTGTGAGGTAGCG	10	5502249	F	rs121918555;rs147941536	27;40		TRUE	TUBB1	NM_030773	Body	chr20:57599202-57599408	Island	TUBB1;ENSMMUG00000033818	ENSMMUT00000018499;ENSMMUT00000049552	Body;TSS1500		0:50
cg09235050	cg09235050	0008716236	AAAAACCATATTCACCACCAACTTACACAAATCTACATTAAACTAACCCA	0099685917	AAAAACCATATTCACCGCCAACTTACGCAAATCTACGTTAAACTAACCCG	I	A	Red	GGGATCTCAACCACCTAGTGTCCTTGACCATGAGCGGCATAACCACCTCCCTCCGGTTCC[CG]GGTCAGCTCAACGCAGACCTGCGCAAGCTGGCGGTGAACATGGTCCCCTTCCCCCGCCTG	37	20	57599210	CGGGTCAGCTCAACGCAGACCTGCGCAAGCTGGCGGTGAACATGGTCCCC	10	5502446	R	rs148237574;rs141721320;rs202095800	14;29;42		TRUE	TUBB1	NM_030773	Body	chr20:57599202-57599408	Island	TUBB1;ENSMMUG00000033818	ENSMMUT00000018499;ENSMMUT00000049552	Body;TSS200		0:50
cg12831034	cg12831034	0009661105	ACTCTTCTTAATCAAATAAAAAACCAAAAACAAAAATAACCCCCCAAAAC			II			CTGCTAACGAAACTCTTCTTAGTCAAATGAGGAACCAAAAGCAGAAGTGGCCCCCCAGGA[CG]TGGTTTTGTAACTGGGGGAGGGCTTCTCGCTCCCTGCGGCCCCTCTGTTTGTCATGGCCC	37	20	57582971	CGTCCTGGGGGGCCACTTCTGCTTTTGGTTCCTCATTTGACTAAGAAGAG	10	5519737	F	rs141888952;rs539398391	16;7		TRUE	CTSZ	NM_001336	TSS1500	chr20:57581902-57582595	S_Shore	CTSZ	ENSMMUT00000021579	TSS1500	N_Shore	0:50
cg09902229	cg09902229	0037616584	ACAACCTTAAAAACCAAACAAAACAAAAACCCAAAATACAAAATCAACCA	0087672827	GCAACCTTAAAAACCGAACGAAACAAAAACCCAAAATACGAAATCGACCG	I	A	Red	CAGATCCCGCGCCGGCTCCCGCTCTGGATCCCGCCCCGGCCTCGGCCTCGGCCCAGCACC[CG]GCCGACCCCGCACTTTGGGCCCCTGCCCCGCCCGGCCCTTAAGGCTGCGGCGGCCAGGCC	37	20	57582292	CGGCCGACCCCGCACTTTGGGCCCCTGCCCCGCCCGGCCCTTAAGGCTGC	10	5520429	R	rs577343015;rs541450943	4;23		TRUE	CTSZ;CTSZ	NM_001336;NM_001336	1stExon;5'UTR	chr20:57581902-57582595	Island	CTSZ	ENSMMUT00000021579	TSS200	Island	0:50
cg01217131	cg01217131	0079738993	CCAATCCCAACTCTTAAACAAATCCRCTAAAAACAAATACTCATAAAACC			II			TCCACATTGCGCCAGTCCCAGCTCTTGGGCAGATCCGCTGGGGACAGGTACTCATGAGGC[CG]GGGGTATGTGCTGAGAAGAGATCATCCCCACCCAGATCGGTGCTGGGGCTCCCGGGGGCC	37	20	57581529	CAGTCCCAGCTCTTGGGCAGATCCGCTGGGGACAGGTACTCATGAGGCCG	10	5521181	R	rs201197341;rs140246463;rs186380851	41;34;22			CTSZ;CTSZ	NM_001336;NM_001336	ExonBnd;Body	chr20:57581902-57582595	N_Shore	CTSZ	ENSMMUT00000021579	Body	S_Shore	0:50
cg27508452	cg27508452	0011622276	ACTAACATTTCACTCATTCRCTATTTTATCACTAAAATCAACAATACACC			II			AGAAGCTGGACACTGACATTTCACTCATTCGCTATTTTGTCACTGAGGTCAGCAATGCAC[CG]TTGGTTTCATGTTTCATACTGTTTACACTAGCACTGCCCTTTTTGGCTTAATTTAGTTCA	37	20	57568833	CGGTGCATTGCTGACCTCAGTGACAAAATAGCGAATGAGTGAAATGTCAG	10	5533704	F	rs200887618;rs141353754	31;22			NELFCD;NELFCD	NM_198976;NM_198976	ExonBnd;Body			CTSZ;NELFCD	ENSMMUT00000021579;ENSMMUT00000021578	Body;Body		0:50
cg12237862	cg12237862	0078648894	TAATATACCACRAAAAACACACRTACCTATTTACCCAAACCATAATATCC			II			CTTGCAGAAGATGGTGTGCCACGGGGAGCACACGTACCTGTTTGCCCAGGCCATGATGTC[CG]TGCTGGCCCAGGAGGAGCAGGGGGGCTCCGCTGTGCGCAGGATCGCCCAGGAAGTGCAGC	37	20	57564966	CGGACATCATGGCCTGGGCAAACAGGTACGTGTGCTCCCCGTGGCACACC	10	5537445	F					NELFCD	NM_198976	Body			CTSZ;NELFCD	ENSMMUT00000021579;ENSMMUT00000021578	Body;Body		0:50
cg21795438	cg21795438	0092663235	ATCCTCTAAATATCTCTAAAACATAAATTACACTTCAAAATTAATCCTAC			II			ACTTCATCATGATCCTCTAGGTATCTCTAGAGCATAAATTACACTTCAGAGTTGGTCCTA[CG]TTGAGGTTGGTTTTCATACTCCTGCATGTGTCAGTCATTGGCTAAGAACTCTGCCCCAAG	37	20	57537922	CGTAGGACCAACTCTGAAGTGTAATTTATGCTCTAGAGATACCTAGAGGA	10	5569396	F	rs11698074;rs142129812	36;18												0:50
cg26452915	cg26452915	0026692844	CCTTTTCCCTTCAACTTACTTAAATATTCCAAATTTAAAAAACTTAAAAC			II			TTGCGAAACCCCCTTTTCCCTTCAGCTTGCTTAGATGTTCCAAATTTAGAAAGCTTAAGG[CG]GCCTACAGAAAAAGGAAAAAAGGCCACAAAAGTTCCCTCTCACTTTCAGTAAAAATAAAT	37	20	57486076	CTTTTCCCTTCAGCTTGCTTAGATGTTCCAAATTTAGAAAGCTTAAGGCG	10	5619707	R	rs548234175;rs569949958	50;9		TRUE	GNAS;GNAS;GNAS;GNAS;GNAS;GNAS;GNAS;GNAS	NM_001077488;NM_080426;NM_001077489;NM_001077490;NM_000516;NR_003259;NM_016592;NM_080425	3'UTR;3'UTR;3'UTR;3'UTR;3'UTR;Body;3'UTR;3'UTR			GNAS;GNAS;GNAS;GNAS;GNAS	ENSMMUT00000014366;ENSMMUT00000014369;ENSMMUT00000014360;ENSMMUT00000014346;ENSMMUT00000014368	3'UTR;3'UTR;3'UTR;3'UTR;3'UTR		0:50
cg20083839	cg20083839	0089746297	ACTTTATTAATCATACCCTATAATAAATAATTAACTACTTATACAATTAC			II			TCTAAGAAGGGAACCCCCAAATTTAATTAAAGCCTTAAGCACAATTAATTAAAAGTGAAA[CG]TAATTGTACAAGCAGTTAATCACCCACCATAGGGCATGATTAACAAAGCAACCTTTCCCT	37	20	57485940	CTTTGTTAATCATGCCCTATGGTGGGTGATTAACTGCTTGTACAATTACG	10	5619843	F	rs564569012;rs532183432;rs3198765;rs150335277	3;24;27;37		TRUE	GNAS;GNAS;GNAS;GNAS;GNAS;GNAS;GNAS;GNAS	NM_001077488;NM_080426;NM_001077489;NM_001077490;NM_000516;NR_003259;NM_016592;NM_080425	3'UTR;3'UTR;3'UTR;3'UTR;3'UTR;Body;3'UTR;3'UTR			GNAS;GNAS;GNAS;GNAS;GNAS	ENSMMUT00000014366;ENSMMUT00000014369;ENSMMUT00000014360;ENSMMUT00000014346;ENSMMUT00000014368	3'UTR;3'UTR;3'UTR;3'UTR;3'UTR		0:50
cg13353325	cg13353325	0090688250	TTCTTAAAACAACTCRTACTAACRAAAATACATACRCTAAATAATATCAC			II			TACCCTCATTTCACCTGCGCTGTGGACACTGAGAACATCCGCCGTGTGTTCAACGACTGC[CG]TGACATCATTCAGCGCATGCACCTTCGTCAGTACGAGCTGCTCTAAGAAGGGAACCCCCA	37	20	57485837	TCTTAGAGCAGCTCGTACTGACGAAGGTGCATGCGCTGAATGATGTCACG	10	5619946	F	rs8986	1		TRUE	GNAS;GNAS;GNAS;GNAS;GNAS;GNAS;GNAS;GNAS	NM_001077488;NM_000516;NM_001077490;NM_080426;NR_003259;NM_016592;NM_080425;NM_001077489	Body;Body;3'UTR;Body;Body;3'UTR;Body;Body			GNAS;GNAS;GNAS;GNAS;GNAS;GNAS	ENSMMUT00000014366;ENSMMUT00000014369;ENSMMUT00000014360;ENSMMUT00000014346;ENSMMUT00000014368;ENSMMUT00000045174	Body;Body;Body;Body;Body;Body		0:50
cg03673016	cg03673016	0084686974	ACAACTCATACTAACAAAAATACATACACTAAATAATATCACAACAATCA	0032744211	ACAACTCGTACTAACGAAAATACATACGCTAAATAATATCACGACAATCG	I	T	Red	CTACTGCTACCCTCATTTCACCTGCGCTGTGGACACTGAGAACATCCGCCGTGTGTTCAA[CG]ACTGCCGTGACATCATTCAGCGCATGCACCTTCGTCAGTACGAGCTGCTCTAAGAAGGGA	37	20	57485830	CGACTGCCGTGACATCATTCAGCGCATGCACCTTCGTCAGTACGAGCTGC	10	5619953	R	rs140075370;rs8986	0;8		TRUE	GNAS;GNAS;GNAS;GNAS;GNAS;GNAS;GNAS;GNAS	NM_001077488;NM_000516;NM_001077490;NM_080426;NR_003259;NM_016592;NM_080425;NM_001077489	Body;Body;3'UTR;Body;Body;3'UTR;Body;Body			GNAS;GNAS;GNAS;GNAS;GNAS;GNAS	ENSMMUT00000014366;ENSMMUT00000014369;ENSMMUT00000014360;ENSMMUT00000014346;ENSMMUT00000014368;ENSMMUT00000045174	Body;Body;Body;Body;Body;Body		0:50
cg05974269	cg05974269	0026668165	TAACAAAAATACATACACTAAATAATATCACAACAATCATTAAACACACA	0017721922	TAACGAAAATACATACGCTAAATAATATCACGACAATCGTTAAACACACG	I	A	Red	GATGGGCGTCACTACTGCTACCCTCATTTCACCTGCGCTGTGGACACTGAGAACATCCGC[CG]TGTGTTCAACGACTGCCGTGACATCATTCAGCGCATGCACCTTCGTCAGTACGAGCTGCT	37	20	57485819	TGACGAAGGTGCATGCGCTGAATGATGTCACGGCAGTCGTTGAACACACG	10	5619964	F	rs140075370;rs8986	11;19		TRUE	GNAS;GNAS;GNAS;GNAS;GNAS;GNAS;GNAS;GNAS	NM_001077488;NM_000516;NM_001077490;NM_080426;NR_003259;NM_016592;NM_080425;NM_001077489	Body;Body;3'UTR;Body;Body;3'UTR;Body;Body			GNAS;GNAS;GNAS;GNAS;GNAS;GNAS	ENSMMUT00000014366;ENSMMUT00000014369;ENSMMUT00000014360;ENSMMUT00000014346;ENSMMUT00000014368;ENSMMUT00000045174	Body;Body;Body;Body;Body;Body		0:50
cg21534584	cg21534584	0004706475	CAAAAATACATACACTAAATAATATCACAACAATCATTAAACACACAACA	0019663206	CGAAAATACATACGCTAAATAATATCACGACAATCGTTAAACACACGACG	I	A	Red	GGAGATGGGCGTCACTACTGCTACCCTCATTTCACCTGCGCTGTGGACACTGAGAACATC[CG]CCGTGTGTTCAACGACTGCCGTGACATCATTCAGCGCATGCACCTTCGTCAGTACGAGCT	37	20	57485816	CGCCGTGTGTTCAACGACTGCCGTGACATCATTCAGCGCATGCACCTTCG	10	5619967	R	rs140075370;rs8986	14;22		TRUE	GNAS;GNAS;GNAS;GNAS;GNAS;GNAS;GNAS;GNAS	NM_001077488;NM_000516;NM_001077490;NM_080426;NR_003259;NM_016592;NM_080425;NM_001077489	Body;Body;3'UTR;Body;Body;3'UTR;Body;Body			GNAS;GNAS;GNAS;GNAS;GNAS;GNAS	ENSMMUT00000014366;ENSMMUT00000014369;ENSMMUT00000014360;ENSMMUT00000014346;ENSMMUT00000014368;ENSMMUT00000045174	Body;Body;Body;Body;Body;Body		0:50
cg22648015	cg22648015	0079667497	TATCACAACAATCATTAAACACACAACAAATATTCTCAATATCCACAACA	0004723480	TATCACGACAATCGTTAAACACACGACGAATATTCTCAATATCCACAACG	I	C	Grn	GCAGAGGATCAGCACTGCCAGTGGAGATGGGCGTCACTACTGCTACCCTCATTTCACCTG[CG]CTGTGGACACTGAGAACATCCGCCGTGTGTTCAACGACTGCCGTGACATCATTCAGCGCA	37	20	57485794	TGTCACGGCAGTCGTTGAACACACGGCGGATGTTCTCAGTGTCCACAGCG	10	5619989	F	rs142938710;rs8386;rs140075370;rs8986	0;18;36;44		TRUE	GNAS;GNAS;GNAS;GNAS;GNAS;GNAS;GNAS;GNAS	NM_001077488;NM_000516;NM_001077490;NM_080426;NR_003259;NM_016592;NM_080425;NM_001077489	Body;Body;3'UTR;Body;Body;3'UTR;Body;Body			GNAS;GNAS;GNAS;GNAS;GNAS;GNAS	ENSMMUT00000014366;ENSMMUT00000014369;ENSMMUT00000014360;ENSMMUT00000014346;ENSMMUT00000014368;ENSMMUT00000045174	Body;Body;Body;Body;Body;Body		0:50
cg18668503	cg18668503	0075766901	AAAAATAAAACATTAACATCATACAAAAAATCATCACTAACACAAAAACA	0014649144	AAAAATAAAACGTTAACGTCGTACGAAAAATCGTCACTAACGCGAAAACG	I	C	Grn	CGACGCGGTCCGGGGGGTGGAGCGTTGGCGTCGTGCGAGGGGTCGTCACTGGCGCGGAGA[CG]CCCCCTCTCCCCCCTCGGCTCAGCCGGGCTGCTGCCCGAGCCCGGGGGGTGGGGGGCGTC	37	20	57466137	GGGGGTGGAGCGTTGGCGTCGTGCGAGGGGTCGTCACTGGCGCGGAGACG	10	5639442	R	rs185799410;rs555277392	46;18		TRUE	GNAS;GNAS;GNAS;GNAS;GNAS;GNAS;GNAS;GNAS	NM_001077490;NM_000516;NM_001077488;NR_003259;NM_001077489;NM_016592;NM_080426;NM_080425	3'UTR;TSS1500;TSS1500;Body;TSS1500;3'UTR;TSS1500;Body	chr20:57463652-57467739	Island	GNAS;GNAS;GNAS;GNAS;GNAS;GNAS	ENSMMUT00000014366;ENSMMUT00000014369;ENSMMUT00000014360;ENSMMUT00000014346;ENSMMUT00000014368;ENSMMUT00000045170	Body;Body;Body;Body;Body;Body	Island	0:50
cg16993684	cg16993684	0034635876	AATCCAAAAAATAAAACATTAACATCATACAAAAAATCATCACTAACACA	0077612268	GATCCGAAAAATAAAACGTTAACGTCGTACGAAAAATCGTCACTAACGCG	I	A	Red	GCCGGGCGACGCGGTCCGGGGGGTGGAGCGTTGGCGTCGTGCGAGGGGTCGTCACTGGCG[CG]GAGACGCCCCCTCTCCCCCCTCGGCTCAGCCGGGCTGCTGCCCGAGCCCGGGGGGTGGGG	37	20	57466131	CGCGCCAGTGACGACCCCTCGCACGACGCCAACGCTCCACCCCCCGGACC	10	5639448	F	rs185799410;rs555277392	40;12		TRUE	GNAS;GNAS;GNAS;GNAS;GNAS;GNAS;GNAS;GNAS	NM_001077490;NM_000516;NM_001077488;NR_003259;NM_001077489;NM_016592;NM_080426;NM_080425	3'UTR;TSS1500;TSS1500;Body;TSS1500;3'UTR;TSS1500;Body	chr20:57463652-57467739	Island	GNAS;GNAS;GNAS;GNAS;GNAS;GNAS	ENSMMUT00000014366;ENSMMUT00000014369;ENSMMUT00000014360;ENSMMUT00000014346;ENSMMUT00000014368;ENSMMUT00000045170	Body;Body;Body;Body;Body;Body	Island	0:50
cg15391834	cg15391834	0053692535	ACAATCCAAAAAATAAAACATTAACATCATACAAAAAATCATCACTAACA	0083601440	GCGATCCGAAAAATAAAACGTTAACGTCGTACGAAAAATCGTCACTAACG	I	C	Grn	GCGCCGGGCGACGCGGTCCGGGGGGTGGAGCGTTGGCGTCGTGCGAGGGGTCGTCACTGG[CG]CGGAGACGCCCCCTCTCCCCCCTCGGCTCAGCCGGGCTGCTGCCCGAGCCCGGGGGGTGG	37	20	57466129	GCGGTCCGGGGGGTGGAGCGTTGGCGTCGTGCGAGGGGTCGTCACTGGCG	10	5639450	R	rs185799410;rs555277392	38;10		TRUE	GNAS;GNAS;GNAS;GNAS;GNAS;GNAS;GNAS;GNAS	NM_001077490;NM_000516;NM_001077488;NR_003259;NM_001077489;NM_016592;NM_080426;NM_080425	3'UTR;TSS1500;TSS1500;Body;TSS1500;3'UTR;TSS1500;Body	chr20:57463652-57467739	Island	GNAS;GNAS;GNAS;GNAS;GNAS;GNAS	ENSMMUT00000014366;ENSMMUT00000014369;ENSMMUT00000014360;ENSMMUT00000014346;ENSMMUT00000014368;ENSMMUT00000045170	Body;Body;Body;Body;Body;Body	Island	0:50
cg21222634	cg21222634	0094787307	AACACATTTTCCTTTTCAATTACTCTATCCTTTAATTCATACTCACCTCA	0022748875	AACACATTTTCCTTTTCGATTACTCTATCCTTTAATTCGTACTCGCCTCG	I	C	Grn	TGTGTGTGTGTGGACACATTTTCCTTTTCGGTTGCTCTGTCCTTTGGTTCGTGCTCGCCT[CG]CTTTTTCCACACTCCTGCTCTCTGGCTCTCTGTGTCTCTCGCTCTTTCGAAAATTTTCCT	37	20	57465926	GACACATTTTCCTTTTCGGTTGCTCTGTCCTTTGGTTCGTGCTCGCCTCG	10	5639653	R	rs531369242;rs549550643	31;17		TRUE	GNAS;GNAS;GNAS;GNAS;GNAS;GNAS;GNAS;GNAS	NM_001077490;NM_000516;NM_001077488;NR_003259;NM_001077489;NM_016592;NM_080426;NM_080425	3'UTR;TSS1500;TSS1500;Body;TSS1500;3'UTR;TSS1500;Body	chr20:57463652-57467739	Island	GNAS;GNAS;GNAS;GNAS;GNAS;GNAS	ENSMMUT00000014366;ENSMMUT00000014369;ENSMMUT00000014360;ENSMMUT00000014346;ENSMMUT00000014368;ENSMMUT00000045170	Body;Body;Body;Body;Body;Body	Island	0:50
cg22885821	cg22885821	0019701930	TATATAAACACATTTTCCTTTTCRATTACTCTATCCTTTAATTCRTACTC			II			GTTCGTGTGTGTGTGTGGACACATTTTCCTTTTCGGTTGCTCTGTCCTTTGGTTCGTGCT[CG]CCTCGCTTTTTCCACACTCCTGCTCTCTGGCTCTCTGTGTCTCTCGCTCTTTCGAAAATT	37	20	57465921	GTGTGGACACATTTTCCTTTTCGGTTGCTCTGTCCTTTGGTTCGTGCTCG	10	5639658	R	rs531369242;rs549550643	26;12		TRUE	GNAS;GNAS;GNAS;GNAS;GNAS;GNAS;GNAS;GNAS	NM_001077490;NM_000516;NM_001077488;NR_003259;NM_001077489;NM_016592;NM_080426;NM_080425	3'UTR;TSS1500;TSS1500;Body;TSS1500;3'UTR;TSS1500;Body	chr20:57463652-57467739	Island	GNAS;GNAS;GNAS;GNAS;GNAS;GNAS	ENSMMUT00000014366;ENSMMUT00000014369;ENSMMUT00000014360;ENSMMUT00000014346;ENSMMUT00000014368;ENSMMUT00000045170	Body;Body;Body;Body;Body;Body	Island	0:50
cg12372477	cg12372477	0006710930	TATATATATATAAACACATTTTCCTTTTCRATTACTCTATCCTTTAATTC			II			ATTCGTGTTCGTGTGTGTGTGTGGACACATTTTCCTTTTCGGTTGCTCTGTCCTTTGGTT[CG]TGCTCGCCTCGCTTTTTCCACACTCCTGCTCTCTGGCTCTCTGTGTCTCTCGCTCTTTCG	37	20	57465915	GTGTGTGTGTGGACACATTTTCCTTTTCGGTTGCTCTGTCCTTTGGTTCG	10	5639664	R	rs531369242;rs549550643	20;6		TRUE	GNAS;GNAS;GNAS;GNAS;GNAS;GNAS;GNAS;GNAS	NM_001077490;NM_000516;NM_001077488;NR_003259;NM_001077489;NM_016592;NM_080426;NM_080425	3'UTR;TSS1500;TSS1500;Body;TSS1500;3'UTR;TSS1500;Body	chr20:57463652-57467739	Island	GNAS;GNAS;GNAS;GNAS;GNAS;GNAS	ENSMMUT00000014366;ENSMMUT00000014369;ENSMMUT00000014360;ENSMMUT00000014346;ENSMMUT00000014368;ENSMMUT00000045170	Body;Body;Body;Body;Body;Body	Island	0:50
cg07824914	cg07824914	0081642535	CRAACACRAATAAAAACCCACACTACACAACRATAATAATATCTAATAAC			II			GGCGCCCGGCGCCGGGGGCGCGAGGAGCGGCTCATCTAGTCAGACCCCCCACCCCGCCAC[CG]CCACCAGACACCACCATCGCTGTGTAGTGTGGGTTTTTATTCGTGTTCGTGTGTGTGTGT	37	20	57465815	CGCCACCAGACACCACCATCGCTGTGTAGTGTGGGTTTTTATTCGTGTTC	10	5639764	R	rs560870112;rs563599642	1;50		TRUE	GNAS;GNAS;GNAS;GNAS;GNAS;GNAS;GNAS;GNAS	NM_001077490;NM_000516;NM_001077488;NR_003259;NM_001077489;NM_016592;NM_080426;NM_080425	3'UTR;TSS1500;TSS1500;Body;TSS1500;3'UTR;TSS1500;Body	chr20:57463652-57467739	Island	GNAS;GNAS;GNAS;GNAS;GNAS;GNAS	ENSMMUT00000014366;ENSMMUT00000014369;ENSMMUT00000014360;ENSMMUT00000014346;ENSMMUT00000014368;ENSMMUT00000045170	Body;Body;Body;Body;Body;Body	Island	0:50
cg22639787	cg22639787	0026804271	ACCAAACCACCATACTAAAAATAACCATAAAACTCAAAACCCAAACAACA	0068771865	ACCGAACCACCATACTAAAAATAACCATAAAACTCAAAACCCGAACGACG	I	A	Red	CTCCCCGAGGTGGCCGGGCCACCATGCTGAAGATGGCCATGAAGCTCAAAGCCCGGGCGG[CG]GAGAGCGAGAAGAAGACGGCCGCGGCGGCTGCCGAGGTGGCTGCCGAAGCTGCGGCGGCG	37	20	57464973	CGCCGCCCGGGCTTTGAGCTTCATGGCCATCTTCAGCATGGTGGCCCGGC	10	5640362	F	rs527578888	47		TRUE	GNAS;GNAS;GNAS;GNAS;GNAS;GNAS;GNAS	NM_001077490;NM_000516;NR_003259;NM_001077489;NM_016592;NM_080426;NM_080425	3'UTR;TSS1500;Body;TSS1500;3'UTR;TSS1500;Body	chr20:57463652-57467739	Island	GNAS;GNAS;GNAS;GNAS;GNAS;GNAS	ENSMMUT00000014366;ENSMMUT00000014369;ENSMMUT00000014360;ENSMMUT00000014346;ENSMMUT00000014368;ENSMMUT00000045170	Body;Body;Body;Body;Body;Body	Island	0:50
cg08997444	cg08997444	0067620865	AATAACCRAACCACCATACTAAAAATAACCATAAAACTCAAAACCCRAAC			II			GAGCTCCCCGAGGTGGCCGGGCCACCATGCTGAAGATGGCCATGAAGCTCAAAGCCCGGG[CG]GCGGAGAGCGAGAAGAAGACGGCCGCGGCGGCTGCCGAGGTGGCTGCCGAAGCTGCGGCG	37	20	57464970	CGCCCGGGCTTTGAGCTTCATGGCCATCTTCAGCATGGTGGCCCGGCCAC	10	5640365	F	rs527578888	44		TRUE	GNAS;GNAS;GNAS;GNAS;GNAS;GNAS;GNAS	NM_001077490;NM_000516;NR_003259;NM_001077489;NM_016592;NM_080426;NM_080425	3'UTR;TSS1500;Body;TSS1500;3'UTR;TSS1500;Body	chr20:57463652-57467739	Island	GNAS;GNAS;GNAS;GNAS;GNAS;GNAS	ENSMMUT00000014366;ENSMMUT00000014369;ENSMMUT00000014360;ENSMMUT00000014346;ENSMMUT00000014368;ENSMMUT00000045170	Body;Body;Body;Body;Body;Body	Island	0:50
cg27027803	cg27027803	0085686269	TACTTTTTAATTTATTCTTATCCCTTTTTCRTTTACTCATCCTTTTTAAC			II			CTGTTGTTGGGTGCTTTTTGGTTTGTTCTTGTCCCTTTTTCGTTTGCTCATCCTTTTTGG[CG]CTAACTCTTAGGCAGCCAGCCCAGCAGCCCGAAGCCCGGGCAGCCGCGCTCCGCGGCCCC	37	20	57464742	CGCCAAAAAGGATGAGCAAACGAAAAAGGGACAAGAACAAACCAAAAAGC	10	5640593	F	rs562577139	33		TRUE	GNAS;GNAS;GNAS;GNAS	NM_001077490;NR_003259;NM_016592;NM_080425	3'UTR;Body;3'UTR;Body	chr20:57463652-57467739	Island	GNAS;GNAS;GNAS;GNAS;GNAS;GNAS	ENSMMUT00000014366;ENSMMUT00000014369;ENSMMUT00000014360;ENSMMUT00000014346;ENSMMUT00000014368;ENSMMUT00000045170	Body;Body;Body;Body;Body;Body	Island	0:50
cg22798925	cg22798925	0036644926	TTCAAAAAACCAACCCATAACAACAACCCCTATAAACCAAAAAAAAAACA	0007695278	TTCAAAAAACCGACCCATAACAACGACCCCTATAAACCGAAAAAAAAACG	I	C	Grn	CTGCACCCCCAGGGTGCGCGGCGGCCCATTTGGGTGCGTCCCCGGTGGGCCGATTTTTCG[CG]CTTCCCCTTCGGTTTATAGGGGCCGCTGCTATGGGTCGGTCCTCTGAAGAGGCTGGGGCG	37	20	57464129	TTCAGAGGACCGACCCATAGCAGCGGCCCCTATAAACCGAAGGGGAAGCG	10	5641205	F				TRUE	GNAS;GNAS;GNAS;GNAS	NM_001077490;NR_003259;NM_016592;NM_080425	3'UTR;TSS200;3'UTR;Body	chr20:57463652-57467739	Island	GNAS;GNAS;GNAS;GNAS;GNAS;GNAS	ENSMMUT00000014366;ENSMMUT00000014369;ENSMMUT00000014360;ENSMMUT00000014346;ENSMMUT00000014368;ENSMMUT00000045170	TSS200;Body;Body;Body;TSS200;Body	Island	0:50
cg09885502	cg09885502	0008697175	TCACCAAAAATTAAAAAACAAATCTAAAAAACAAAATTAAACACCCACCA	0032688135	TCACCGAAAATTAAAAAACAAATCTAAAAAACGAAATTAAACGCCCACCG	I	C	Grn	GGGCTACACCACTCACCGAAAATTGGGAGGCAGGTCTGGGAGGCGGGGTTGAGCGCCCAC[CG]CCTTGGGCGCGCCCGCGCCCCCCGCCATCGCGGCCCCCGCGCCCCCGGCCCACGCCCGCG	37	20	57463991	TCACCGAAAATTGGGAGGCAGGTCTGGGAGGCGGGGTTGAGCGCCCACCG	10	5641343	R				TRUE	GNAS;GNAS;GNAS;GNAS	NM_001077490;NR_003259;NM_016592;NM_080425	3'UTR;TSS200;3'UTR;Body	chr20:57463652-57467739	Island	GNAS;GNAS;GNAS;GNAS;GNAS;GNAS	ENSMMUT00000014366;ENSMMUT00000014369;ENSMMUT00000014360;ENSMMUT00000014346;ENSMMUT00000014368;ENSMMUT00000045170	TSS200;Body;Body;Body;TSS200;Body	Island	0:50
cg00267746	cg00267746	0042642168	ACACCACTCACCAAAAATTAAAAAACAAATCTAAAAAACAAAATTAAACA	0056683546	ACACCACTCACCGAAAATTAAAAAACAAATCTAAAAAACGAAATTAAACG	I	C	Grn	CCGCCCAGGGCTACACCACTCACCGAAAATTGGGAGGCAGGTCTGGGAGGCGGGGTTGAG[CG]CCCACCGCCTTGGGCGCGCCCGCGCCCCCCGCCATCGCGGCCCCCGCGCCCCCGGCCCAC	37	20	57463984	ACACCACTCACCGAAAATTGGGAGGCAGGTCTGGGAGGCGGGGTTGAGCG	10	5641350	R				TRUE	GNAS;GNAS;GNAS;GNAS	NM_001077490;NR_003259;NM_016592;NM_080425	3'UTR;TSS200;3'UTR;Body	chr20:57463652-57467739	Island	GNAS;GNAS;GNAS;GNAS;GNAS;GNAS	ENSMMUT00000014366;ENSMMUT00000014369;ENSMMUT00000014360;ENSMMUT00000014346;ENSMMUT00000014368;ENSMMUT00000045170	TSS200;Body;Body;Body;TSS200;Body	Island	0:50
cg01538522	cg01538522	0085650907	CRCCCAAAACTACACCACTCACCRAAAATTAAAAAACAAATCTAAAAAAC			II			ACTTTGCACGCCGCCCAGGGCTACACCACTCACCGAAAATTGGGAGGCAGGTCTGGGAGG[CG]GGGTTGAGCGCCCACCGCCTTGGGCGCGCCCGCGCCCCCCGCCATCGCGGCCCCCGCGCC	37	20	57463974	GCCCAGGGCTACACCACTCACCGAAAATTGGGAGGCAGGTCTGGGAGGCG	10	5641360	R				TRUE	GNAS;GNAS;GNAS;GNAS	NM_001077490;NM_016592;NR_003259;NM_080425	3'UTR;3'UTR;TSS1500;Body	chr20:57463652-57467739	Island	GNAS;GNAS;GNAS;GNAS;GNAS;GNAS	ENSMMUT00000014366;ENSMMUT00000014369;ENSMMUT00000014360;ENSMMUT00000014346;ENSMMUT00000014368;ENSMMUT00000045170	TSS200;Body;Body;Body;TSS200;Body	Island	0:50
cg03821543	cg03821543	0071658199	ACCTCCCAAACCTACCTCCCAATTTTCAATAAATAATATAACCCTAAACA	0093804480	GCCTCCCAAACCTACCTCCCAATTTTCGATAAATAATATAACCCTAAACG	I	A	Red	TGGCTGGAGGTAAGGAGGCGCACAGCAGGGGTAAGCGCCGCCGTCGCACACTTTGCACGC[CG]CCCAGGGCTACACCACTCACCGAAAATTGGGAGGCAGGTCTGGGAGGCGGGGTTGAGCGC	37	20	57463925	CGCCCAGGGCTACACCACTCACCGAAAATTGGGAGGCAGGTCTGGGAGGC	10	5641409	R				TRUE	GNAS;GNAS;GNAS;GNAS	NM_001077490;NM_016592;NR_003259;NM_080425	3'UTR;3'UTR;TSS1500;Body	chr20:57463652-57467739	Island	GNAS;GNAS;GNAS;GNAS;GNAS;GNAS	ENSMMUT00000014366;ENSMMUT00000014369;ENSMMUT00000014360;ENSMMUT00000014346;ENSMMUT00000014368;ENSMMUT00000045170	TSS1500;Body;Body;Body;TSS1500;Body	Island	0:50
cg05926269	cg05926269	0032784103	CAATTTTCAATAAATAATATAACCCTAAACAACATACAAAATATACAACA	0033633917	CAATTTTCGATAAATAATATAACCCTAAACGACGTACAAAATATACGACG	I	A	Red	GCTGGGAGGGCGGGGTGGGTGGCTGGAGGTAAGGAGGCGCACAGCAGGGGTAAGCGCCGC[CG]TCGCACACTTTGCACGCCGCCCAGGGCTACACCACTCACCGAAAATTGGGAGGCAGGTCT	37	20	57463906	CAATTTTCGGTGAGTGGTGTAGCCCTGGGCGGCGTGCAAAGTGTGCGACG	10	5641428	F				TRUE	GNAS;GNAS;GNAS;GNAS	NM_001077490;NM_016592;NR_003259;NM_080425	3'UTR;3'UTR;TSS1500;Body	chr20:57463652-57467739	Island	GNAS;GNAS;GNAS;GNAS;GNAS;GNAS	ENSMMUT00000014366;ENSMMUT00000014369;ENSMMUT00000014360;ENSMMUT00000014346;ENSMMUT00000014368;ENSMMUT00000045170	TSS1500;Body;Body;Body;TSS1500;Body	Island	0:50
cg11244758	cg11244758	0056785975	TCAATAAATAATATAACCCTAAACAACATACAAAATATACAACAACAACA	0076799301	TCGATAAATAATATAACCCTAAACGACGTACAAAATATACGACGACGACG	I	C	Grn	CGCGCCGCTGGGAGGGCGGGGTGGGTGGCTGGAGGTAAGGAGGCGCACAGCAGGGGTAAG[CG]CCGCCGTCGCACACTTTGCACGCCGCCCAGGGCTACACCACTCACCGAAAATTGGGAGGC	37	20	57463900	CGCCGCCGTCGCACACTTTGCACGCCGCCCAGGGCTACACCACTCACCGA	10	5641434	R				TRUE	GNAS;GNAS;GNAS;GNAS	NM_001077490;NM_016592;NR_003259;NM_080425	3'UTR;3'UTR;TSS1500;Body	chr20:57463652-57467739	Island	GNAS;GNAS;GNAS;GNAS;GNAS;GNAS	ENSMMUT00000014366;ENSMMUT00000014369;ENSMMUT00000014360;ENSMMUT00000014346;ENSMMUT00000014368;ENSMMUT00000045170	TSS1500;Body;Body;Body;TSS1500;Body	Island	0:50
cg14263118	cg14263118	0082642930	CCACCAAAATAAATATCAAAAAACCAAATTCAAATTATTTACAACACCCA	0093720566	CCGCCGAAATAAATATCAAAAAACCGAATTCGAATTATTTACGACGCCCG	I	A	Red	AGCAGGGGAGGCTTTGCACTCCCATCGCACTTTTCTCGTCCGAAGATACGAAACTCCGTC[CG]GGCGTCGCAAATAATTCGAATTCGGCTCTCTGACACCTACCTCGGCGGGCGCGCGCCGCT	37	20	57463787	CGGGCGTCGCAAATAATTCGAATTCGGCTCTCTGACACCTACCTCGGCGG	10	5641547	R	rs548744297;rs567169050	27;51		TRUE	GNAS;GNAS;GNAS;GNAS	NM_001077490;NM_016592;NR_003259;NM_080425	3'UTR;3'UTR;TSS1500;Body	chr20:57463652-57467739	Island	GNAS;GNAS;GNAS;GNAS;GNAS;GNAS	ENSMMUT00000014366;ENSMMUT00000014369;ENSMMUT00000014360;ENSMMUT00000014346;ENSMMUT00000014368;ENSMMUT00000045170	TSS1500;Body;Body;Body;TSS1500;Body	Island	0:50
cg26767990	cg26767990	0088791207	ATTCACATTCCATAAACTACTTTTCCCTCTATTCCAAAACCCCCAAAACA	0079767846	ATTCACGTTCCGTAAACTACTTTTCCCTCTATTCCAAAACCCCCAAAACG	I	C	Grn	ACCCTCAAACAAGTTCACGTTCCGTAAACTACTTTTCCCTCTGTTCCAGAGCCCCCAGGG[CG]CCCAGGCAAGGCCGCCACCTCTCCCACCTGGGAGGACGCCTCGAGCACCGACTCCACAGC	37	20	57463615	CGCCCTGGGGGCTCTGGAACAGAGGGAAAAGTAGTTTACGGAACGTGAAC	10	5641718	F	rs367583895	40		TRUE	GNAS;GNAS;GNAS;GNAS	NM_001077490;NM_016592;NR_003259;NM_080425	3'UTR;3'UTR;TSS1500;Body	chr20:57463652-57467739	N_Shore	GNAS;GNAS;GNAS;GNAS;GNAS;GNAS	ENSMMUT00000014366;ENSMMUT00000014369;ENSMMUT00000014360;ENSMMUT00000014346;ENSMMUT00000014368;ENSMMUT00000045170	TSS1500;Body;Body;Body;TSS1500;Body	S_Shore	0:50
cg20782596	cg20782596	0096682391	CCAAAAAAAATAATATATAACATCTTCATCTATCACACCTTTTCTTACTC			II			ACCTGAAGGGGCCAAGAAAAATAATATGTGGCATCTTCATCTGTCACACCTTTTCTTACT[CG]AAGTGGAGCAAACTGGGGAAAAGGGGGGAATTTCAGTCATCCGGTTGAATGGCTAACAGT	37	20	57462978	CGAGTAAGAAAAGGTGTGACAGATGAAGATGCCACATATTATTTTTCTTG	10	5642359	F	rs527895606;rs59421821;rs568184242;rs189614664;rs550580641	51;36;25;9;8		TRUE	GNAS;GNAS;GNAS;GNAS	NM_001077490;NM_016592;NR_003259;NM_080425	3'UTR;3'UTR;TSS1500;Body	chr20:57463652-57467739	N_Shore	GNAS;GNAS;GNAS;GNAS;GNAS;GNAS	ENSMMUT00000014366;ENSMMUT00000014369;ENSMMUT00000014360;ENSMMUT00000014346;ENSMMUT00000014368;ENSMMUT00000045170	TSS1500;Body;Body;Body;TSS1500;Body	S_Shore	0:50
cg15122327	cg15122327	0087707162	AATTATTCTAAATATACTATATACTCTTAAAATCCCTTACCAAATAACAC			II			ATGTAAAGCATGATTATTCTAAGTATACTATGTGCTCTTAAAATCCCTTGCCAAATGACA[CG]TGTCGAGTAGTCTGCTACTTTCTGAATTATAGCAAAACGCACAGATCCCTGGTTATAAAT	37	20	57435146	ATTATTCTAAGTATACTATGTGCTCTTAAAATCCCTTGCCAAATGACACG	10	5670270	R	rs577869451	2		TRUE	GNAS;GNAS;GNAS	NM_001077490;NM_016592;NM_080425	3'UTR;3'UTR;Body	chr20:57429024-57431239	S_Shelf	GNAS;GNAS;GNAS;GNAS	ENSMMUT00000014369;ENSMMUT00000014360;ENSMMUT00000014346;ENSMMUT00000045170	Body;Body;Body;Body		0:50
cg25367568	cg25367568	0033655552	TATAAAACAATTCAATCTCCATCTCTTCAACTAAACTAAACCCAACACCA	0062793887	TATAAAACGATTCGATCTCCATCTCTTCGACTAAACTAAACCCAACACCG	I	A	Red	CCCTGAAATCGGGGAACAGCCCGAGCAACCACCTTTGGAGGCCCCAGGGGCAGCTGCCCC[CG]GTGCTGGGCCTAGCCCAGCCGAAGAGATGGAGACCGAACCGCCTCACAACGAGCCCATCC	37	20	57428437	TGTGAGGCGGTTCGGTCTCCATCTCTTCGGCTGGGCTAGGCCCAGCACCG	10	5677142	F	rs527488103	37		TRUE	GNAS;GNAS;GNAS;GNAS	NM_001077490;NM_080425;NM_001077490;NM_016592	5'UTR;1stExon;1stExon;3'UTR	chr20:57428308-57428516	Island	GNAS;GNAS;GNAS;GNAS	ENSMMUT00000014369;ENSMMUT00000014360;ENSMMUT00000014346;ENSMMUT00000014364	TSS1500;TSS1500;Body;TSS1500	S_Shore	0:50
cg00943909	cg00943909	0049794594	TACTTAAATCTAACAAACATACCAATTCAATCCAAAAATCACCAATAACA	0082620892	TACTTAAATCTAACGAACGTACCGATTCGATCCGAAAATCGCCAATAACG	I	C	Grn	CTCCTGGAGCCGGAGCCAGCTCGGCACTGGAACCGGCGTCCTCTGGTGGCAGAGAGAGAG[CG]CTACTGGCGATTTTCGGACCGAATCGGCACGCTCGTCAGATCCAAGCAGGCGGGACTGGC	37	20	57427942	TGCTTGGATCTGACGAGCGTGCCGATTCGGTCCGAAAATCGCCAGTAGCG	10	5677634	F	rs537842599;rs117455294	6;9		TRUE	GNAS;GNAS;GNAS	NM_080425;NM_001077490;NM_016592	TSS200;TSS200;3'UTR	chr20:57427691-57427995	Island	GNAS;GNAS;GNAS;GNAS	ENSMMUT00000014369;ENSMMUT00000014360;ENSMMUT00000014346;ENSMMUT00000014364	TSS1500;TSS1500;Body;TSS1500	Island	0:50
cg15725616	cg15725616	0070792253	ACRCCRTCCAAATTCTCCTTATTTTCATAAATTCAAATTAATTACCCACC			II			ACTAATGGAGGACGCCGTCCAGATTCTCCTTGTTTTCATGGATTCAGGTTAGTTGCCCAC[CG]CTAAACTGGGGAGCCTGAGGGCGGTGTGGGAGCAGCGCAGGTGGAAAGGAGGTGAGAAGG	37	20	57415955	CGGTGGGCAACTAACCTGAATCCATGAAAACAAGGAGAATCTGGACGGCG	10	5690050	F	rs547189576	48			GNAS;GNAS;GNAS-AS1	NM_001309861;NM_016592;NR_002785	TSS1500;3UTR;Body	chr20:57415135-57417153	Island	GNAS	ENSMMUT00000014346	Body	Island	0:50
cg17986444	cg17986444	0033711128	AAAAAACAAACAATAAAATTCTACAAAATTACACACCCAAACTTCTACCA	0064630843	AAAAAACGAACAATAAAATTCTACGAAATTACGCGCCCGAACTTCTACCG	I	A	Red	GGCTCGGCGCCACCACGCAGCTCGCGGGGAGGTGGCCCCCACCTCCTTACTGCACATGCC[CG]GCAGAAGTCCGGGCGCGCAACTTCGCAGAACCTCACTGCCCGTCCCTCCTCGCCTCAGTC	37	20	57414745	GAGGGACGGGCAGTGAGGTTCTGCGAAGTTGCGCGCCCGGACTTCTGCCG	10	5691260	F					GNAS;GNAS-AS1	NM_016592;NR_002785	TSS200;Body	chr20:57414595-57414896	Island	GNAS	ENSMMUT00000014346	TSS200	Island	0:50
cg00732970	cg00732970	0016669980	AAATAATAATTTACAAATCTACAAACCCATCTAAAAACTACCCTAAACTC			II			CTTCCCTTTACCCATGCTCTCAGCTCCAGTCCACTTCCAGCACCACCTTCTCAGCTCAAT[CG]AGCTCAGGGCAGTCCTCAGATGGGCTTGCAGACTTGCAAACTACTACCTCAACCGTGGGG	37	20	57414162	CGAGCTCAGGGCAGTCCTCAGATGGGCTTGCAGACTTGCAAACTACTACC	10	5691838	R	rs112482613;rs544797447	11;15		TRUE	GNASAS;GNAS	NR_002785;NM_016592	Body;TSS1500	chr20:57414595-57414896	N_Shore	GNAS	ENSMMUT00000014346	TSS1500	S_Shore	0:50
cg08332743	cg08332743	0030654163	CTAAAACCTAAAAAAAACCTCAAAAAATTATTTAATTCTTCCTTCTCCCC			II			CTGTCTTCATCTACCATGTGAAATTTTGAGTTTTACCAACCCAAGATGGCAGTAGGGAGT[CG]GGGAGAAGGAAGAACCAAATAATCTCTTGAGGCCCCTTCCAGGTTTCAGACTCATGAGTT	37	20	57340666	CGGGGAGAAGGAAGAACCAAATAATCTCTTGAGGCCCCTTCCAGGTTTCA	10	5765404	R	rs553688619;rs571950279	1;34												0:50
cg20396299	cg20396299	0088738522	AAATCACAAAATCTAATTAAAACCATTACTAACTATATATTCTCRTTATC			II			TTCTTTCTTAAAGGTCACAAAATCTAATTAGAACCATTGCTAACTGTATATTCTCGTTGT[CG]GTAAGCCTTAAATAATAAAAATCAGACCAAATGAGACTAAGCAAGGGAGATGGAAAATCG	37	20	57331560	GGTCACAAAATCTAATTAGAACCATTGCTAACTGTATATTCTCGTTGTCG	10	5774322	R				TRUE				chr20:57331234-57331438	S_Shore					0:50
cg10073706	cg10073706	0035605203	AAAACAACTAAAAACACTACCATAAAAACTTCTAAAAACCAAAACCTATC			II			CTGCGGACGGCGGGGGGGGAGACGTGGCCGCTCCCAGGGCCGCGCGTCGGCCCCGCCTGG[CG]ACAGGCCCTGGCTTCCAGAAGTTCCCATGGCAGTGTCCCCAGCTGCCTTTCCTTGGGGAC	37	20	57268419	AGGCAGCTGGGGACACTGCCATGGGAACTTCTGGAAGCCAGGGCCTGTCG	10	5835054	F	rs554479770;rs138608570;rs537366857	22;29;49		TRUE	NPEPL1	NM_024663	Body	chr20:57267527-57268420	Island	NPEPL1;NPEPL1	ENSMMUT00000013970;ENSMMUT00000045167	TSS1500;TSS1500	N_Shore	0:50
cg20198384	cg20198384	0054777259	TAAATTTATAACTAACCATCCCAACAACAATACCCTAAATAAAAAACCAC			II			CAGGCAGTGCCTGGATTTGTAACTGGCCATCCCAGCAGCAGTGCCCTGGATGGAAAGCCA[CG]TCCCTGTCACCCTCTCACATCCAGGGCAGTGCCTGGCAGAGCGGGGTCTGATAAACGCCA	37	20	57267257	GGATTTGTAACTGGCCATCCCAGCAGCAGTGCCCTGGATGGAAAGCCACG	10	5836280	R	rs553555745	16			NPEPL1;STX16-NPEPL1;NPEPL1;NPEPL1	NM_024663;NR_037945;NM_001204872;NM_001204873	TSS1500;Body;Body;Body	chr20:57267527-57268420	N_Shore				S_Shore	0:50
cg15938865	cg15938865	0045725917	ACTACTCACTTACTCRACTAACAACTACCRATTTTAAATAAAATTATTCC			II			GGGGGTCGCAAAGGGTGAGACATGGCCACCAGGCGTTTAACCGACGCTTTCTTGTTGTTG[CG]GAATAATTCCATCCAAAACCGGCAGCTGTTAGCCGAGCAAGTGAGTAGTCACATCACCTC	37	20	57227102	CTACTCACTTGCTCGGCTAACAGCTGCCGGTTTTGGATGGAATTATTCCG	10	5875879	F	rs147707535	11			STX16;STX16;STX16;STX16;STX16;STX16;STX16;STX16;STX16-NPEPL1	NM_003763;NM_001134773;NM_001001433;NM_001134772;NM_001204868;NR_037943;NR_037942;NR_037941;NR_037945	1stExon;1stExon;1stExon;1stExon;5URT;Body;Body;Body;Body	chr20:57224695-57226322	S_Shore	STX16-NPEPL1;STX16-NPEPL1;STX16-NPEPL1	ENSMMUT00000002583;ENSMMUT00000002581;ENSMMUT00000002582	1stExon;1stExon;1stExon	N_Shore	0:50
cg07650438	cg07650438	0066740544	ATAAATAAAAACAACCTACRAAAAACCCAAAATCAACTATACCRAAAACC			II			TCCCCCGACTGGTGGATGGGGGCAGCCTGCGAAGAGCCCAGGGTCAGCTGTGCCGAGGGC[CG]CTGGGAACAAAAGACTGTAAGGGATTGCAGATGGGCCTGCCACGATGTCAGAATAATAAT	37	20	57172094	CGGCCCTCGGCACAGCTGACCCTGGGCTCTTCGCAGGCTGCCCCCATCCA	10	5928102	F					APCDD1L-AS1	NR_034147	Body							0:50
cg17181362	cg17181362	0051797992	TACCCRATAATCCATACAAATAAAAACAATCCAATTAACTTTTCCCATCC			II			TGGAAAGGAGGACCGGGAGAGTTATGGCATTTATGAATGAAGAAGAGAAAGAGAATCACT[CG]GATGGGAAAAGTTAACTGGATTGTTCCCACCTGCATGGATCACCGGGTAACTGCAGTGGG	37	20	57090749	CGGATGGGAAAAGTTAACTGGATTGTTCCCACCTGCATGGATCACCGGGT	10	6007333	R	rs144884295	2		TRUE	APCDD1L	NM_153360	TSS1500	chr20:57089460-57090237	S_Shore				N_Shore	0:50
cg03066425	cg03066425	0094656171	ACCCTCATTCACATTTAATTTACAAATCATATAAAACCTCCATATAAAAC			II			TGACTTTGGGGGCTTTAGAAAGAATATTGCCAGTCCGTCTCGGCAAGGAGATGATGGGAG[CG]CTTTATATGGAGGCTTTACATGACTTGTAAATTAAATGTGAATGAGGGCAGTTGATTAAA	37	20	57023960	CCCTCATTCACATTTAATTTACAAGTCATGTAAAGCCTCCATATAAAGCG	10	6071753	F	rs549889363	1			VAPB;VAPB;VAPB	NM_001195677;NM_004738;NR_036633	3UTR;3UTR;Body							0:50
cg27635330	cg27635330	0024730213	TAATAAACTTATCCTCTCAAACCTATACACAATAAAACTATACCCAAAAC			II			TCAGTAAAAAGCAGCCTCCCTTCTAGGTCAGGGAACCATGCCATTGAGACTAGTAACGGG[CG]TTCTGGGCACAGTCCCACTGTGCACAGGTTTGAGAGGACAAGTTCATCAGAAGGAAGGCA	37	20	57020935	GATGAACTTGTCCTCTCAAACCTGTGCACAGTGGGACTGTGCCCAGAACG	10	6074757	F	rs531116812;rs541427076	15;51		TRUE	VAPB	NM_004738	3'UTR							0:50
cg14237610	cg14237610	0043639823	TAAACAATCAATTCAAATATTATACAATCCACCTTCTTCAAAAACTAACC			II			CATGGTACAAGAGTGGTACATTTGTACGTTCGTTGTTCTTCCACTAGCTTTGACAAAAAC[CG]GCTAGTTTTTGAAGAAGGTGGATTGCATAATACTTGAATTGACTGTTTAGAAATAAATTA	37	20	56996379	CGGCTAGTTTTTGAAGAAGGTGGATTGCATAATACTTGAATTGACTGTTT	10	6098181	R	rs149288185;rs185457470	14;34			VAPB;VAPB;VAPB	NR_036633;NM_001195677;NM_004738	Body;Body;Body			ENSMMUG00000004986;ENSMMUG00000004986	ENSMMUT00000007030;ENSMMUT00000007029	Body;Body		0:50
cg15032960	cg15032960	0026810221	CTATTTCTTCCTCAACCCTATCATCTTATCATAACCTACACACAAATTCC			II			CATGAGTTACCCTGTTTCTTCCTCAGCCCTATCATCTTGTCATAGCCTGCACACAGGTTC[CG]AATCCACCCCACTCCACCACAAGAGCACCCATTCCCCAACCTACTGCTCAGATGGTGGAA	37	20	56888536	CGGAACCTGTGTGCAGGCTATGACAAGATGATAGGGCTGAGGAAGAAACA	10	6209811	F	rs572292827;rs138967714	24;1		TRUE	RAB22A	NM_020673	Body	chr20:56884738-56885222	S_Shelf	RAB22A;ENSMMUG00000019944	ENSMMUT00000000180;ENSMMUT00000028028	Body;Body	N_Shelf	0:50
cg08642138	cg08642138	0026601570	ACAATAAAATAACCTAATAAAATAAACACTCTAAAATATATCCACCTACC			II			GAACAGCAATGCTTCAAGGTGTCCACCGAGGCAGTGGGTCCACTGTGCTTTAGCAGGTCA[CG]GCAGGTGGACACACTTCAGAGTGCCCACTTCATCAGGCCACCCCACTGCAGAATCCTCAG	37	20	56704020	CGGCAGGTGGACACACTTCAGAGTGCCCACTTCATCAGGCCACCCCACTG	10	6401463	R	rs4142125;rs377464597	1;13												0:50
cg26755700	cg26755700	0080683128	ACTTTCCTATCRTCCTCATAAATTTCTACAATTACTTTAATATACAAAAC			II			AGGAAGAGTAAACTTTCCTGTCGTCCTCATAAGTTTCTGCAATTACTTTAATGTGCAAAG[CG]CCTTGTACAAAAGCAGGAAGCTGTTACCCGGACTAAGGCACCAGGATGCATGCTTCCGTT	37	20	56689164	CTTTCCTGTCGTCCTCATAAGTTTCTGCAATTACTTTAATGTGCAAAGCG	10	6415283	R														0:50
cg17543774	cg17543774	0093794570	ACCTAATAAAACCCAATCCCTAAAAAATCTAATTTACAAAAAACCAACCC			II			TGATTGGTAGCCAGGCTGAATAATACATCAAGGGTCTGTGACTTCATCACAAAAGCCTGG[CG]GGCTGGCCTCCTGCAAACCAGACTCCCCAGGGACTGGGCCTCACCAGGTGTCTTCAATTA	37	20	56622082	CGGGCTGGCCTCCTGCAAACCAGACTCCCCAGGGACTGGGCCTCACCAGG	10	6480738	R	rs547679862;rs565876273;rs536650506;rs111833572;rs570151205	0;1;15;25;30												0:50
cg02905364	cg02905364	0057648556	CCACTCTATTTATATTACTTATAAAATTTCACRCAAAACTCTACAAAATC			II			GGGGTTGGCCGCCACTCTGTTTATGTTGCTTGTAAGATTTCACGCAAGACTCTGCAAGGT[CG]TGGGCTTAAACCGAAGTGTCTGATCTGCTGGATAATTCATTCCATCCCCTTCATTCCTAG	37	20	56455410	CACTCTGTTTATGTTGCTTGTAAGATTTCACGCAAGACTCTGCAAGGTCG	10	6646833	R	rs549572161;rs559596911	20;7												0:50
cg08592912	cg08592912	0087687879	ACCCTACAAAAACACTATCAATTTCCTTTAAATTAAAAATTTCTCAAAAC			II			TCTATAGCCCCTGTTTGGGCTGGGTAGTGGGCAGGGTTATGTTACTCAGATTCATGGCTA[CG]TCCTGAGAAACCCCCAACCCAAAGGAAACTGACAGTGCTCCTGTAGGGCAGCACAGGGGC	37	20	56403926	CGTCCTGAGAAACCCCCAACCCAAAGGAAACTGACAGTGCTCCTGTAGGG	10	6691124	R	rs551023634;rs562009894	38;42												0:50
cg02843268	cg02843268	0090774131	CCAAAATCACAAAACCTATAAACAATAATAACAAAACTTAACTCCTAACC			II			CCCTCCTCCATTAAAGTGTGGCAGTGTGGATCGGTGATGGGCAGCAGGGCTAGGGGCCAA[CG]GCCAGGAGCCAAGTCCTGTCATCACTGTTCACAGGCTTTGTGACTCTGGGCGGTTTCCTT	37	20	56370622	CGGCCAGGAGCCAAGTCCTGTCATCACTGTTCACAGGCTTTGTGACTCTG	10	6724765	R	rs528158159;rs551102049;rs571177570;rs539792476	1;5;33;37												0:50
cg01084693	cg01084693	0005731388	TTCCCTACRAAACCCAAACACACCCCAATTTACTTTCTAAAAATAAAAAC			II			TTTCGCTCTGGGCTGCGCATTCATTTTTAGATTCCGGCCTCCTCCCTCCCCGCCATCTCC[CG]CTTCTATTCTTAGAAAGCAAACTGGGGTGTGCTTGGGCTTCGCAGGGAAGTCAGACAGAA	37	20	56324074	TCCCTGCGAAGCCCAAGCACACCCCAGTTTGCTTTCTAAGAATAGAAGCG	10	6769897	F	rs539316154;rs62205790;rs569715226	1;11;45		TRUE				chr20:56323973-56324254	Island					0:50
cg12232778	cg12232778	0042648124	ACCCAAACACACCCCAATTTACTTTCTAAAAATAAAAACAAAAAATAACA	0089628536	ACCCAAACACACCCCAATTTACTTTCTAAAAATAAAAACGAAAAATAACG	I	A	Red	GCCTGGGTTGTTTCGCTCTGGGCTGCGCATTCATTTTTAGATTCCGGCCTCCTCCCTCCC[CG]CCATCTCCCGCTTCTATTCTTAGAAAGCAAACTGGGGTGTGCTTGGGCTTCGCAGGGAAG	37	20	56324064	GCCCAAGCACACCCCAGTTTGCTTTCTAAGAATAGAAGCGGGAGATGGCG	10	6769907	F	rs539316154;rs62205790	11;21		TRUE				chr20:56323973-56324254	Island					0:50
cg26467279	cg26467279	0060655584	CAAAACAATCAACATATAACTTCTCCCAACCAAACTAACCAAATCTCCCA	0095687525	CAAAACAATCAACGTATAACTTCTCCCAACCAAACTAACCAAATCTCCCG	I	A	Red	GCAACCCTGAGCCGGGGAATTCAGCCACTCCAGACACAGCCCCTGCCCTCCGGGAAGTCT[CG]GGAGACCTGGCTAGTCTGGCTGGGAGAAGTCACACGTTGATTGTCTTGGAAGTGAGATGG	37	20	56287052	CGGGAGACCTGGCTAGTCTGGCTGGGAGAAGTCACACGTTGATTGTCTTG	10	6805904	R	rs555596879;rs572538500;rs541142439;rs564550282	1;16;36;47		TRUE	PMEPA1;PMEPA1;PMEPA1	NM_199171;NM_199169;NM_199170	TSS1500;TSS1500;TSS1500	chr20:56283891-56285395	S_Shore	PMEPA1	ENSMMUT00000031785	TSS1500	N_Shore	0:50
cg17482197	cg17482197	0030741955	AAAACTCACATAAACACACCCAAAAACCCTTATCATATAAATAACTATCA	0096699278	AAAACTCGCGTAAACACGCCCGAAAACCCTTATCATATAAATAACTATCG	I	A	Red	CCAGGAAAGACGGGAACTCGCGTAGACACGCCCGGAAGCCCTTGTCATGTAAATAGCTGT[CG]GGGACTGGTGTATTGTCGCCGCCCCAGCCGGCGGGACCTGGGGCGAATCCACACCCATTG	37	20	56285683	GGAACTCGCGTAGACACGCCCGGAAGCCCTTGTCATGTAAATAGCTGTCG	10	6807273	R	rs201891959;rs181867175	42;30		TRUE	PMEPA1;PMEPA1;PMEPA1;PMEPA1	NM_199170;NM_199169;NM_199171;NM_020182	TSS200;TSS200;5'UTR;TSS1500	chr20:56283891-56285395	S_Shore	PMEPA1	ENSMMUT00000031785	TSS200	Island	0:50
cg10891507	cg10891507	0060748991	TAACAAAAAACAAAACAAACTCTTAAAAAACCAAAACTAAACAACCCACA	0034671900	TAACGAAAAACGAAACGAACTCTTAAAAAACCAAAACTAAACGACCCACG	I	T	Red	CGGGGGGCGGGGTGACGGGAAACGGGGCGGGCTCTTAAAGGGCCAGAGCTAGGCGGCCCA[CG]TAGACCCGGCACCCGCGCAACGGAGGAGGGGCGCTGTGCCCTCTCCCCAACGGCGGTCAG	37	20	56285236	CGTGGGCCGCCTAGCTCTGGCCCTTTAAGAGCCCGCCCCGTTTCCCGTCA	10	6807720	F	rs190530897;rs574307721;rs553715858	29;9;1		TRUE	PMEPA1;PMEPA1;PMEPA1;PMEPA1	NM_199171;NM_020182;NM_199170;NM_199169	5'UTR;TSS1500;5'UTR;Body	chr20:56283891-56285395	Island	PMEPA1	ENSMMUT00000031785	Body	Island	0:50
cg13838969	cg13838969	0043777235	AACTCTATCTAAATCTTCRACRTCTCTCRAAATATCTAAAAATCTAAATC			II			GGGAAAGACACACAGAGAGAGGCAGGAAGACTCGGTGACACGCACTCTTGGGCAAGACCG[CG]ACTCAGACCCCCAGACACCCCGAGAGACGCCGAAGACCCAGACAGAGCCACGCAGCCACG	37	20	56283964	GCTCTGTCTGGGTCTTCGGCGTCTCTCGGGGTGTCTGGGGGTCTGAGTCG	10	6808847	F	rs189658169;rs569252468;rs531386477;rs554891015	13;16;20;25		TRUE	PMEPA1;PMEPA1;PMEPA1;PMEPA1	NM_199171;NM_199170;NM_199169;NM_020182	5'UTR;5'UTR;Body;Body	chr20:56283891-56285395	Island	PMEPA1	ENSMMUT00000031785	Body	Island	0:50
cg01117384	cg01117384	0025607288	ACCACACTTCCTTTAAAAAAACTCAAAATTTACATAAAACCACAACAAAC			II			CGAGGTGTTTCAGATTGAAGCTCTGCTACCTGCTGTATAACTCAGGGGAATGAAGAAAGG[CG]TTTGCTGTGGCCCCATGCAAATTCTGAGCCTCCCTAAAGGAAGTGTGGTCTCTGGAATGC	37	20	56274096	CCACACTTCCTTTAGGGAGGCTCAGAATTTGCATGGGGCCACAGCAAACG	10	6819016	F				TRUE	PMEPA1;PMEPA1;PMEPA1;PMEPA1	NM_199171;NM_199170;NM_199169;NM_020182	5'UTR;5'UTR;Body;Body			PMEPA1	ENSMMUT00000031785	Body		0:50
cg26318111	cg26318111	0088741583	TTTCTACTAAATACTACCTAAAAACTAAACTTTCTACATAAACAAACCCC			II			AGCTATAAATATTTCTGCTAGATGCTGCCTGGGAGCTGGGCTTTCTGCATGAGCAGGCCC[CG]CTGAAAAGGAAGGCGGCTCGCCAGATTTGTTTCGAATTATGAAAATAGATGTTGTCTCCC	37	20	56257874	CGGGGCCTGCTCATGCAGAAAGCCCAGCTCCCAGGCAGCATCTAGCAGAA	10	6835233	F	rs571625553;rs6025722;rs550530224;rs567246708	43;26;21;2			PMEPA1;PMEPA1;PMEPA1;PMEPA1;PMEPA1	NM_199170;NM_199171;NM_001255976;NM_020182;NM_199169	5URT;5URT;Body;Body;Body			PMEPA1	ENSMMUT00000031785	Body		0:50
cg04628369	cg04628369	0001695236	AATTACTAATTTTCAAAAACCTAATATTTCCTAACATAAACCAAAATAAC			II			ATGTTTCTCTCAATTACTGATTTTCAAGAGCCTGGTGTTTCCTGACATGAGCCAGGATGG[CG]GGCGGCGCCCAGGGGAGGGGAAGTGAACCGGGGCTCCGTTTCCAAGGCTCTTGGACAAAA	37	20	56247426	ATTACTGATTTTCAAGAGCCTGGTGTTTCCTGACATGAGCCAGGATGGCG	10	6845752	R				TRUE	PMEPA1;PMEPA1;PMEPA1;PMEPA1	NM_199171;NM_199170;NM_199169;NM_020182	5'UTR;5'UTR;Body;Body	chr20:56247249-56247651	Island	PMEPA1	ENSMMUT00000031785	Body		0:50
cg26042618	cg26042618	0040733838	CTAAAAAAAAAACCCCAAATAATAACCAATAACCTCACTATAAATAAACA	0011745522	CTAAAAAAAAAACCCCGAATAATAACCGATAACCTCGCTATAAATAAACG	I	A	Red	GCTCTGCTGGTGCTGGAAGGAGGACCCCGGGTAGTGGCCGATGACCTCGCTGTAGGTGGG[CG]GCGGCCCCTCCATGCGCCCGCCGCTGCCGTAGCACGTGGCGCTGATGCCCGAGTTACTGC	37	20	56227286	CTGGAAGGAGGACCCCGGGTAGTGGCCGATGACCTCGCTGTAGGTGGGCG	10	6866151	R	rs372073634;rs139004472;rs531021898	35;17;14		TRUE	PMEPA1;PMEPA1;PMEPA1;PMEPA1	NM_199171;NM_199170;NM_199169;NM_020182	Body;Body;Body;Body	chr20:56227252-56227687	Island	PMEPA1	ENSMMUT00000031785	Body	Island	0:50
cg19613624	cg19613624	0086623954	AAAACTACTTAAAATCTTACTATACTATAAAACTCAAAAAAACACAACCC			II			ACCAACGTGAAAGCATTGGAATCAGCACAACAGCCATGGAATCAGGCAGGCAGGGGAGGA[CG]GGCTGTGTCCTTCTGAGCTCTATAGTACAGCAAGATTTCAAGCAGTTTCCAGAAAAACAA	37	20	56223757	CGGGCTGTGTCCTTCTGAGCTCTATAGTACAGCAAGATTTCAAGCAGTTT	10	6869716	R	rs549881934	0		TRUE	PMEPA1;PMEPA1;PMEPA1;PMEPA1	NM_199171;NM_020182;NM_199169;NM_199170	3'UTR;3'UTR;3'UTR;3'UTR	chr20:56227252-56227687	N_Shelf				S_Shelf	0:50
cg04040429	cg04040429	0068700161	ATAAAATTCAAACCCCAACTAAAATCCAAAAATCRTACACTTAATTCTAC			II			CCCACTGGTTAGTGGGATTCAAACCCCAGCTGAGGTCCAGAGATCGTGCACTTGGTTCTG[CG]TGGGGGTGCGTGGCAGCCCAGGAAGTGGGTTCAGAGGCTGTGGGGCTTACCGGGCACCTT	37	20	56167551	CGCAGAACCAAGTGCACGATCTCTGGACCTCAGCTGGGGTTTGAATCCCA	10	6927888	F	rs569927331	9												0:50
cg03840472	cg03840472	0069669967	AAAATTCTCTCCAAAACCTAACCAAAAAAATTTACCTTCCTTATCCTTCC			II			CTTAGCATGGCCCAGCACCCAGCAGCCAAACTGCCCAAGATCTTCCATGTCAACTGGTTC[CG]GAAGGACAAGGAAGGCAAATTCCTCTGGCCAGGCTTTGGAGAGAACTCCAGGGTGCTGGA	37	20	56140543	CGGAAGGACAAGGAAGGCAAATTCCTCTGGCCAGGCTTTGGAGAGAACTC	10	6955104	R	rs546079074;rs145570510;rs201552009;rs200656485	24;31;32;38		TRUE	PCK1	NM_002591	Body			PCK1	ENSMMUT00000031778	Body		0:50
cg02319485	cg02319485	0023655893	TATTTTTATTCAAAACRCTTACRTTTTCTATTTCAAATAACCTCACATTC			II			GTGTCTGTTGTTGTTTTTGTTCAGGACGCTTGCGTTTTCTATTTCAGGTGACCTCACATT[CG]TGCCCCTTAGCAGCACTCTGCAGAAATGCCTCCTCAGCTGCAAAACGGCCTGAACCTCTC	37	20	56136441	GTTTTTGTTCAGGACGCTTGCGTTTTCTATTTCAGGTGACCTCACATTCG	10	6959511	R	rs376677819;rs187794401;rs541077390;rs28383583;rs533125583	44;42;36;35;29			PCK1;PCK1	NM_002591;NM_002591	5URT;ExonBnd			PCK1	ENSMMUT00000031778	Body		0:50
cg19970953	cg19970953	0099757501	AATACTAATCATAAATAACCRATAAATACTAAACRTAAACCRAACTAACC			II			GCGTGGTGATCCCAGCCGCCCCTGTCCCGTCGCTGTCCTCGCCCTACATTGAGTACACGC[CG]GCCAGCCCGGCCTACGCCCAGTACCCACCGGCCACCTATGACCAGTACCCATACGCCGCC	37	20	55982703	CGGCCAGCCCGGCCTACGCCCAGTACCCACCGGCCACCTATGACCAGTAC	10	7123340	R	rs202004284;rs374582705;rs200910302;rs201278266	1;10;16;17		TRUE	RBM38;RBM38	NM_017495;NM_183425	Body;3'UTR	chr20:55982631-55983074	Island	RBM38	ENSMMUT00000045156	Body	Island	0:50
cg20349934	cg20349934	0038774558	AACTACTTTCTATTTCAACAAACAAAACAAACAACAAATACRACACRAAC			II			TCCTGTTTGGCAGCTCATCTGGAGCCAGGCGTGGGCTGCACCGTGGCCCTCCTGGGCGGG[CG]CCCGTGCCGCACCTGTTGTTTGTCCTGTCTGCTGAAACAGAAAGCAGCCTTTGGGTGGCG	37	20	55973685	GCTGCTTTCTGTTTCAGCAGACAGGACAAACAACAGGTGCGGCACGGGCG	10	7131985	F					RBM38;RBM38;RBM38	NM_183425;NM_017495;NM_001291780	Body;Body;Body			RBM38;RBM38	ENSMMUT00000045156;ENSMMUT00000045154	Body;Body		0:50
cg02513262	cg02513262	0007751159	TCTAACTCCAAAACCTCCCCACCAACTTAAAAATCCTAATTAAACACAAC			II			GGCCCCGGCCCCCACCCCCACCCCCACCCCCACCCCCACCCCCGGTTTAAAAGGAAGAGC[CG]CTGTGTTCAATTAGGACTCCTAAGTTGGTGGGGAGGTTTTGGAGCCAGAGGGCACTCGGG	37	20	55967121	CTGGCTCCAAAACCTCCCCACCAACTTAGGAGTCCTAATTGAACACAGCG	10	7138372	F					RBM38;RBM38;RBM38	NM_183425;NM_017495;NM_001291780	Body;Body;Body	chr20:55966212-55966964	S_Shore	RBM38;RBM38	ENSMMUT00000045156;ENSMMUT00000045154	Body;Body	N_Shore	0:50
cg10198271	cg10198271	0069677887	AAAATACTTCAAAAACTTCAACAACATCAAAAAAACCATAATCATCACCA	0098665347	AAAATACTTCGAAAACTTCGACGACATCGAAAAAACCGTAATCATCACCG	I	A	Red	CGCCTCGCTCAGGAAGTACTTCGAGGGCTTCGGCGACATCGAGGAGGCCGTGGTCATCAC[CG]ACCGCCAGACGGGCAAGTCCCGCGGCTACGGCTTCGTAAGTGGCCCCCGCGCCCGGGCCC	37	20	55966838	CGGTGATGACCACGGCCTCCTCGATGTCGCCGAAGCCCTCGAAGTACTTC	10	7138649	F	rs545770440;rs562586964	45;12		TRUE	RBM38;RBM38	NM_017495;NM_183425	1stExon;1stExon	chr20:55966212-55966964	Island	RBM38;RBM38	ENSMMUT00000045156;ENSMMUT00000045154	1stExon;1stExon	Island	0:50
cg17251379	cg17251379	0022709248	AAACTACACTCATAAAAAACAACAAAAAACACACAAAACAACAAAAAACA	0081644275	AAACTACGCTCATAAAAAACGACGAAAAACGCGCGAAACAACGAAAAACG	I	C	Grn	GCACGTCGGCGCGCACGGCGGGACGGGCGCCGGAGTGGTCGGGCCTGGCGGCTGGACGGG[CG]CCCCTCGCTGCCCCGCGCGCTCCCCGCCGCCCCCCATGAGCGCAGCCCCGCGCGGCCCGG	37	20	55966551	CGCCCCTCGCTGCCCCGCGCGCTCCCCGCCGCCCCCCATGAGCGCAGCCC	10	7138936	R	rs544936585;rs554855667;rs574987095	21;32;35		TRUE	RBM38;RBM38;RBM38;RBM38	NM_017495;NM_183425;NM_183425;NM_017495	1stExon;1stExon;5'UTR;5'UTR	chr20:55966212-55966964	Island	RBM38;RBM38	ENSMMUT00000045156;ENSMMUT00000045154	5'UTR;TSS200	Island	0:50
cg06728272	cg06728272	0079675406	AAAAAACCTCTCTAAACATCAATTTCCTCAACTATATAATAAACATCATC			II			AGGGAGGCAGGAGAGGACCTCTCTGAGCATCAGTTTCCTCAGCTATATAATGGGCATCAT[CG]TAGTCATCTCTTCCTAGGGCTTTTGTGAGATGAACTAAGATAACACACAGAAAGTGCTGG	37	20	55962914	GAGGACCTCTCTGAGCATCAGTTTCCTCAGCTATATAATGGGCATCATCG	10	7145091	F	rs115758053;rs116773115	37;4		TRUE				chr20:55964272-55964656	N_Shore				S_Shelf	0:50
cg27389684	cg27389684	0086655347	TAAAATCCATATCCATAACTAACAACCCAACAAAACTAAAACCCAAATTC			II			AGTGGCTGGAGACTCTGGCTCAGCCAGAGTTGTTTCTCTCCACTCTGCCTCATCTCTGTA[CG]AATTTGGGTCCCAGCCTTGTTGGGTTGTCAGCCATGGACATGGATTTCAACCCCTGGAGA	37	20	55953214	GAAATCCATGTCCATGGCTGACAACCCAACAAGGCTGGGACCCAAATTCG	10	7157418	F	rs113546882;rs544848105;rs561569216	0;21;39		TRUE	RAE1;RAE1	NM_003610;NM_001015885	3'UTR;3'UTR			RAE1;RAE1	ENSMMUT00000000372;ENSMMUT00000000371	3'UTR;3'UTR		0:50
cg23416994	cg23416994	0006653366	TTTATTTAATAACCAATATCAATCTTCCTATCATCCTATCATCATCCCAC			II			TGCTATTGGCATTTGTTTAATAACCAATATCAGTCTTCCTGTCATCCTGTCATCATCCCA[CG]AGTGTGACATGAAGGAAAACAAAAACTTTAGAATCTTACTGTGGAAACACAAACTTCCAC	37	20	55917535	CGTGGGATGATGACAGGATGACAGGAAGACTGATATTGGTTATTAAACAA	10	7191479	F	rs556355771;rs575695367;rs187265091	42;2;1		TRUE	SPO11;SPO11	NM_198265;NM_012444	Body;Body			SPO11;SPO11	ENSMMUT00000000368;ENSMMUT00000000370	Body;Body		0:50
cg15124866	cg15124866	0085623421	CTTACTAAATAAACCRCTCAAAAACRAACTCTAAAACAAATAAAACRTCC			II			GGCCGGAATGCCTTGCTGGGTAAGCCGCTCAGAGGCGGGCTCTGGAGCAAATGAAGCGTC[CG]ACCAAATACTTCTCATATTTTCCCTCTCCCTGGTAAGGGCTTTTGTTTGGAGTGAACCTT	37	20	55862701	CGGACGCTTCATTTGCTCCAGAGCCCGCCTCTGAGCGGCTTACCCAGCAA	10	7246423	F	rs570169266;rs186676276;rs567918818;rs73915101	37;10;5;2												0:50
cg16661792	cg16661792	0070804820	ATACCTTACTAAATAAACCRCTCAAAAACRAACTCTAAAACAAATAAAAC			II			CAGCGGCCGGAATGCCTTGCTGGGTAAGCCGCTCAGAGGCGGGCTCTGGAGCAAATGAAG[CG]TCCGACCAAATACTTCTCATATTTTCCCTCTCCCTGGTAAGGGCTTTTGTTTGGAGTGAA	37	20	55862697	CGCTTCATTTGCTCCAGAGCCCGCCTCTGAGCGGCTTACCCAGCAAGGCA	10	7246427	F	rs570169266;rs186676276;rs567918818	33;6;1												0:50
cg10135293	cg10135293	0086740169	ATAAATAAAACAACTAAAACTCAAACAACCCAAATCTCATACCTCAAAAC			II			CCAGGCTCTGAAGCCAGACTACCTGGGTTCAAATCCTAGCTGCTTCACATTCTAGTAGAA[CG]TCCTGAGGCATGAGATTTGGGCTGTTTGAGCCTCAGCTGCCTCATCTACAACATGGCGAA	37	20	55861770	CGTCCTGAGGCATGAGATTTGGGCTGTTTGAGCCTCAGCTGCCTCATCTA	10	7247354	R	rs573391235;rs545382470;rs147798674	1;21;30												0:50
cg17936344	cg17936344	0005742883	CTTCTAAACCRAACCCTAATAAAAATCTCAACAAAACTACTCATTAAAAC			II			TTTAATGGTCCCTTCTAGGCCGGGCCCTAGTGGAAGTCTCAACAAGGCTGCTCATTGAAA[CG]CCCTTGAAAGAGCCAAGTGGGGAGCGCGAGGGACCCTGGGGAGGGGCCGGCGGCCCTTTG	37	20	55858318	TTCTAGGCCGGGCCCTAGTGGAAGTCTCAACAAGGCTGCTCATTGAAACG	10	7250764	R	rs1535322;rs146025948;rs563165446	42;41;9												0:50
cg20340302	cg20340302	0067665170	AAAACACAACAAAAACAAAAATACCCAAAACACCACAAAACTATACAACA	0098647509	GAAACGCAACAAAAACAAAAATACCCAAAACGCCACGAAACTATACGACG	I	C	Grn	GTCGGCCAGGGCGGAGCGCAGCAGGAACAGGGGTGCCCAGAGCGCCACGAAGCTGTGCGG[CG]CCGCAGCTCGCAGTGAGCGCACGTGCATCGCGCCGGCTCTACGCGCTACCCGGGCTCCGG	37	20	55841149	GGAGCGCAGCAGGAACAGGGGTGCCCAGAGCGCCACGAAGCTGTGCGGCG	10	7268753	R				TRUE	BMP7	NM_001719	1stExon	chr20:55840216-55841794	Island	BMP7;BMP7;BMP7	ENSMMUT00000045148;ENSMMUT00000045146;ENSMMUT00000005783	1stExon;1stExon;1stExon	Island	0:50
cg17446685	cg17446685	0026617918	ACAACTTATTTAAACCTAACCCTCCCCATTCATATAATATAATATTACAC			II			AGAGGGGCAGCAGCGCCCAGCTGACGACATATGTTTAGCTGCTTGCTGAGGTCGGCCAAG[CG]TGCAATATCACATTACATGAATGGGGAGGGTCAGGCCCAAACAAGCTGCTTTTTACAAGC	37	20	55533014	CAGCTTGTTTGGGCCTGACCCTCCCCATTCATGTAATGTGATATTGCACG	10	7582347	F														0:50
cg03264601	cg03264601	0066735166	ACCTTTCAACCAAAAAAATAACAAATTAAAAATCAACAACTAACAAAACA	0031672582	GCCTTTCAACCGAAAAAATAACAAATTAAAAATCAACGACTAACGAAACG	I	A	Red	TTTCCCGCGGCCGCCTTTCAGCCGAGAGAGTGACAGATTGGAGGTCAGCGGCTGGCGGGA[CG]GAAGCCCTCGCCGGGCAGATGGACCCGCTCCGGGCCGCGCCGGGGACCCCCGCCCCGCGC	37	20	55500670	GCCTTTCAGCCGAGAGAGTGACAGATTGGAGGTCAGCGGCTGGCGGGACG	10	7614137	R				TRUE				chr20:55500347-55501102	Island				Island	0:50
cg00340850	cg00340850	0071800216	ACRCCTAAAAACTACATTAAAACCRAACTATATAAACTATAAAATACCTC			II			GCCTGAATGGGGCGCCTGGAGGCTGCATTGAGGCCGGGCTGTGTAAACTGTAGGGTGCCT[CG]CCGACTCGGAGCCGCAGAGACTGGCGGCGGGTCAACTTGGACCACTTTGCATTCACGCTT	37	20	55500523	CGCCTGGAGGCTGCATTGAGGCCGGGCTGTGTAAACTGTAGGGTGCCTCG	10	7614284	R	rs192573262	48		TRUE				chr20:55500347-55501102	Island				Island	0:50
cg01209909	cg01209909	0006629204	TAACATCAACAACCCTAATTTATAACCATTTTTATTAACACACACTCAAC			II			CCTAAAAAGGGGAGGAGGGCGGAGTGGGAGGGGGGCCCAGAGTTAAACACAGGAAACAAG[CG]TTGAGTGTGTGCCAATAAAAATGGTCACAAATCAGGGCTGCTGATGTCATAACCCTGGGG	37	20	55500189	GACATCAGCAGCCCTGATTTGTGACCATTTTTATTGGCACACACTCAACG	10	7614618	F	rs187425821;rs574286765;rs536491363	22;44;45		TRUE				chr20:55500347-55501102	N_Shore				S_Shore	0:50
cg19623418	cg19623418	0056755231	AACCAAACATTTTCAATTTTCTTACATCCTCCAATAACATTTTCAATTCA	0083702540	GACCGAACGTTTTCGATTTTCTTACGTCCTCCAATAACATTTTCAATTCG	I	C	Grn	ACTTGCAGTCAGGAGCAACAATGACGTCCTTCAGGGAGTCAAACACTTTGGAAAGAAACG[CG]AACTGAAAATGCTATTGGAGGACGCAAGAAAACCGAAAACGCTCGGTCGAGTTTTTCTGT	37	20	55499548	GACCGAGCGTTTTCGGTTTTCTTGCGTCCTCCAATAGCATTTTCAGTTCG	10	7615260	F	rs12624378	42		TRUE				chr20:55500347-55501102	N_Shore				S_Shore	0:50
cg16457756	cg16457756	0083611391	CAACTCTTACCCTTAACTTAAACTTCCTTCCATAATAATATATAAAACCC			II			AGGGGTCAAACCAACTCTTACCCTTGACTTGGGCTTCCTTCCATGGTAATGTATGGAGCC[CG]CACAGGGAACTGGCTCTGTGTTAATAAATATTGGGGTTACTAAGGTGAAAAAGATCAACC	37	20	55286652	CGGGCTCCATACATTACCATGGAAGGAAGCCCAAGTCAAGGGTAAGAGTT	10	7830267	F	rs541938063	2												0:50
cg25493973	cg25493973	0085649157	TTCCATCTATCAAACTATCAAAAATACAAAATACTAACCAAAAACCAAAC			II			CTCAAATGATCCACCTGCCTCAGCCTCCTAAAGTGCTGGGAATACAGACGTGAGCCACTG[CG]CCTGGCCTCTGGCTAGTATTCTGCATTCTTGACAGTCTGATAGATGGAAAAATATCCCTA	37	20	55242265	CGCCTGGCCTCTGGCTAGTATTCTGCATTCTTGACAGTCTGATAGATGGA	10	7875005	R	rs544450777;rs149939074	2;24								U6	ENSMMUT00000037724	TSS1500		0:50
cg26919580	cg26919580	0095677169	ATAAAAACAATCRCCTCTATACTTCAACCACTATCACTTTATATTTAAAC			II			TAATGAACCCCACTGAGGTCTTCTGCTCAGTCCCTGGAAGATTGTCGCTCCTCAGCTCTA[CG]TCTAAATACAAAGTGACAGTGGCTGAAGTACAGAGGCGACTGTCCCCACCTGAATGCTTA	37	20	55208532	CGTCTAAATACAAAGTGACAGTGGCTGAAGTACAGAGGCGACTGTCCCCA	10	7901521	R					TFAP2C	NM_003222	Body	chr20:55200279-55206789	S_Shore	TFAP2C	ENSMMUT00000013082	Body	N_Shore	0:50
cg09662034	cg09662034	0067616222	ACCTACTACTAACTACCTATAAACRCCRACTAATACAAAAAATTAATAAC			II			GCAGCTGGCCTACTCCCAGTCGGCCGACCCCTACTCGCATCTGGGGGAAGCGTACGCCGC[CG]CCATCAACCCCCTGCACCAGCCGGCGCCCACAGGCAGCCAGCAGCAGGCCTGGCCCGGCC	37	20	55206467	CCTGCTGCTGGCTGCCTGTGGGCGCCGGCTGGTGCAGGGGGTTGATGGCG	10	7903545	F	rs375808345;rs562604858	0;51		TRUE	TFAP2C	NM_003222	Body	chr20:55200279-55206789	Island	TFAP2C	ENSMMUT00000013082	Body	Island	0:50
cg07211212	cg07211212	0089735150	CCCATTAATTAAATAAACACTAAAAACATATATTTACCACACACAACTCA	0095621414	CCCGTTAATTAAATAAACGCTAAAAACGTATATTTACCGCACACGACTCG	I	A	Red	TCCCCTCCCCCTCCCGTTAATTAAATAAACGCTGGAAGCGTGTGTTTACCGCACACGACT[CG]GCCCTCGGGGAACTCTTTTTCTACGTCTCTCCTACTCTTAAACTCCTCAACTCACAGAGG	37	20	55200146	CCCGTTAATTAAATAAACGCTGGAAGCGTGTGTTTACCGCACACGACTCG	10	7910047	R	rs545833796	8		TRUE				chr20:55200279-55206789	N_Shore				Island	0:50
cg05917817	cg05917817	0087769521	ATAATAAACTATATCTACCATCTAATAACTCTCTCTAATAACTACAAACC			II			TGGCTGGAGAGCTGGCTGACATCTCACCCCGCAGCATCAATGTTAGAACCGGTGCTTACG[CG]GCTTGCAGTTACTAGAGAGAGCCACTAGATGGCAGATACAGCCCATCACAGACAACAGTG	37	20	55125828	CGGCTTGCAGTTACTAGAGAGAGCCACTAGATGGCAGATACAGCCCATCA	10	7982419	R	rs111505233;rs149350697;rs192479704	1;18;33												0:50
cg25620256	cg25620256	0068750868	TAACATAATATTCTAATACTTACTATTACAAACTTTATAACAAAAATACC			II			AAGTCGCTTGTTGACATAATATTCTAATACTTACTATTGCAGACTTTATAACAAAGATGC[CG]TCATTGAATTTCTCTTGGACAAATCTGCAGAAAAGGCTCTTGGGAAGGCAGCATCTCACA	37	20	55049752	CGGCATCTTTGTTATAAAGTCTGCAATAGTAAGTATTAGAATATTATGTC	10	8070724	F	rs138507928	2			RTFDC1;RTFDC1;RTFDC1;RTFDC1;RTFDC1;RTFDC1;RTFDC1;RTFDC1	NM_001283037;NM_001283036;NM_001283035;NM_016407;NM_001283037;NM_001283036;NM_001283035;NM_016407	ExonBnd;ExonBnd;ExonBnd;ExonBnd;Body;Body;Body;Body			RTFDC1;RTFDC1;RTFDC1;RTFDC1;snoU13	ENSMMUT00000000109;ENSMMUT00000000107;ENSMMUT00000045136;ENSMMUT00000000108;ENSMMUT00000051865	Body;Body;Body;Body;TSS1500		0:50
cg20553766	cg20553766	0020765954	ATAATAATAACTACCCCCTTCATACATAAATATTACTATAAAACCACCCC			II			GCACATGTTCCTCTTTGCGCGGCTGCACGTCAAGCGCATAGCAGCACTGCCACCTGCCGA[CG]GGGTGGCCCCACAGCAACACTCATGCATGAAGGGGGCAGTCACCATCACCATTCTCCTGG	37	20	54824583	CGGGGTGGCCCCACAGCAACACTCATGCATGAAGGGGGCAGTCACCATCA	10	8294953	R	rs199765276;rs544463561;rs144585517	7;22;29		TRUE	MC3R	NM_019888	1stExon	chr20:54824312-54824584	Island	ENSMMUG00000000068	ENSMMUT00000000097	Body	Island	0:50
cg02501779	cg02501779	0016806541	AAAAAACTTTAACTTCAAACCACAAAATTAATAAAAATATACRCRCCRCC			II			ATCCCGGTGCTCGGGAAGATGCTAGCGGCTAGGTCGACAGCGCTGCAGGAGCGACGGCGG[CG]GCGGCGCGCACACTTCCACCAATTCTGTGGCTTGAAGTCAAAGTCTCCCCTCGAGCTCTC	37	20	54579355	CGGCGGCGCGCACACTTCCACCAATTCTGTGGCTTGAAGTCAAAGTCTCC	10	8537753	R	rs572447134	0		TRUE	CBLN4;CBLN4	NM_080617;NM_080617	5'UTR;1stExon	chr20:54578603-54580678	Island	CBLN4	ENSMMUT00000008399	5'UTR	Island	0:50
cg04742384	cg04742384	0045614582	ATCCAAAAATAACRTTTCCAAACCAACCAATCAACATCTATAAACTCTCC			II			GCCTTTGCAATGTCCAGAGGTGACGTTTCCAAGCCAGCCAATCAGCATCTGTGAGCTCTC[CG]CAGCATCCCTGGACAAACCACAGAGGCATGGGTACCCCCTCCACCATGTGACATAATCCT	37	20	54576415	TCCAGAGGTGACGTTTCCAAGCCAGCCAATCAGCATCTGTGAGCTCTCCG	10	8540692	R	rs569085942;rs558008818;rs554880075	50;39;2		TRUE	CBLN4	NM_080617	Body	chr20:54578603-54580678	N_Shelf	CBLN4	ENSMMUT00000008399	Body	S_Shelf	0:50
cg24091470	cg24091470	0080756114	TAAAAATTACCCTTATATTAACAATTTCACATTCATACCTAAACTTAATC			II			CCATAAACCTTTAGAGGTTGCCCTTGTGTTAACAATTTCACATTCATGCCTGGGCTTGGT[CG]TCCTGAATGTTTGACCCTGTTAATTTGATTTTATTCTCTGACACGAACTTGGGCTGCCAT	37	20	54039437	AGAGGTTGCCCTTGTGTTAACAATTTCACATTCATGCCTGGGCTTGGTCG	10	9097686	R	rs562394908;rs77170437	12;2			LINC01441;LINC01440	NR_110064;NR_110629	Body;TSS200							0:50
cg00055557	cg00055557	0048686267	RTACCCTTACTTCACTATATCATTAAAATTAAAAACCATCCCAAACAACC			II			TGCCCTCCACCCTCCCCAGAGCCACTTCGGGTGCGCGCTCTTGGGTAAAGGGGGGGTCAC[CG]GCTGTCTGGGATGGCTTCCAATTTTAATGACATAGTGAAGCAAGGGTACGTGAGGATCCG	37	20	53092474	CGGCTGTCTGGGATGGCTTCCAATTTTAATGACATAGTGAAGCAAGGGTA	10	10016206	R	rs142360201;rs200877470;rs145031079	20;33;41		TRUE	DOK5;DOK5	NM_018431;NM_018431	1stExon;5'UTR	chr20:53091733-53092993	Island	DOK5;ENSMMUG00000031383	ENSMMUT00000009897;ENSMMUT00000045129	5'UTR;Body	Island	0:50
cg00741836	cg00741836	0084782425	ACCACTTTCAAAAAACACAAAACACAACACAAAAAAACAAAACTAAAACA	0082608238	ACCACTTTCGAAAAACGCAAAACGCGACGCGAAAAAACGAAACTAAAACG	I	C	Grn	TCCCTCAGCCGCCGCCGCTCCTCCTCCTGGCAGGCCGGCCGCGGAGTCAGCTGACGCCGG[CG]CTCCAGCCTCGCCTCCCCGCGCCGCGCTCTGCGCTCCCCGAAAGTGGCTGCAAGCCGGCC	37	20	53092233	GCCACTTTCGGGGAGCGCAGAGCGCGGCGCGGGGAGGCGAGGCTGGAGCG	10	10016446	F	rs532077265;rs192167782	0;3		TRUE	DOK5	NM_018431	TSS200	chr20:53091733-53092993	Island	DOK5;ENSMMUG00000031383	ENSMMUT00000009897;ENSMMUT00000045129	5'UTR;Body	Island	0:50
cg03503988	cg03503988	0070787901	AAAATTAACCAAAATTTATTTCTAAAAACCCAACTATCAATACAAACTCC			II			AATAAAAGACTGAAATTGGCCAGAATTTATTTCTAGGGACCCAGCTGTCAGTGCAGACTC[CG]TGTAATACCTAGACTTGGTGTGAGGCATGACTGAGTATGGTTCAGTTTCCTCCTCTAATC	37	20	52827774	CGGAGTCTGCACTGACAGCTGGGTCCCTAGAAATAAATTCTGGCCAATTT	10	10265430	F	rs529735259	8		TRUE	PFDN4	NM_002623	Body	chr20:52824330-52825048	S_Shelf	PFDN4	ENSMMUT00000024317	Body	N_Shelf	0:50
cg02143877	cg02143877	0038624885	CAACTCTTACTAATAAAAAAACTCATAACAACAAAAAACACCAAAACACA	0083774136	CGACTCTTACTAATAAAAAAACTCATAACAACGAAAAACACCGAAACGCG	I	A	Red	GCGGCAAGCGAGCGGCTCTTGCTGATGGGGGAGCTCATGGCAGCGGGGGACACCGGAGCG[CG]GGAAGGCAGGAGGATGGGGTGGGGCGAGGTTGGTACGAGGTGCTAGTGGGAGTCGGGGCT	37	20	52790141	CGCGCTCCGGTGTCCCCCGCTGCCATGAGCTCCCCCATCAGCAAGAGCCG	10	10302852	F				TRUE	CYP24A1;CYP24A1;CYP24A1;CYP24A1	NM_000782;NM_001128915;NM_000782;NM_001128915	5'UTR;1stExon;1stExon;5'UTR	chr20:52789252-52790986	Island	CYP24A1;CYP24A1	ENSMMUT00000020850;ENSMMUT00000045127	TSS200;TSS200	Island	0:50
cg18956481	cg18956481	0096638494	RAACRACTCTTACTAATAAAAAAACTCATAACAACRAAAAACACCRAAAC			II			AGGCGGCAAGCGAGCGGCTCTTGCTGATGGGGGAGCTCATGGCAGCGGGGGACACCGGAG[CG]CGGGAAGGCAGGAGGATGGGGTGGGGCGAGGTTGGTACGAGGTGCTAGTGGGAGTCGGGG	37	20	52790139	AGCGGCTCTTGCTGATGGGGGAGCTCATGGCAGCGGGGGACACCGGAGCG	10	10302854	R				TRUE	CYP24A1;CYP24A1;CYP24A1;CYP24A1	NM_000782;NM_001128915;NM_000782;NM_001128915	5'UTR;1stExon;1stExon;5'UTR	chr20:52789252-52790986	Island	CYP24A1;CYP24A1	ENSMMUT00000020850;ENSMMUT00000045127	TSS200;TSS200	Island	0:50
cg12978433	cg12978433	0063741204	ACAAAAAATACCAATCTACCCACTAACAACTAATAACAAAACTCAAAACA	0049752909	GCGAAAAATACCAATCTACCCGCTAACAACTAATAACGAAACTCAAAACG	I	C	Grn	AGAGAATCTGCAGCAGGCTGCCCAGCAGTGGCCAGCTGGTGGGGCCCGGCAGGGCGGCCG[CG]TTCTGAGTCTCGCCACCAGCTGTCAGCGGGCAGACTGGCACCTCTCGCGGCTGAGGGGAC	37	20	52789956	GCGAGAGGTGCCAGTCTGCCCGCTGACAGCTGGTGGCGAGACTCAGAACG	10	10303037	F	rs527394772;rs566481776;rs564693272;rs61749689	1;13;14;49		TRUE	CYP24A1;CYP24A1	NM_001128915;NM_000782	1stExon;1stExon	chr20:52789252-52790986	Island	CYP24A1;CYP24A1	ENSMMUT00000020850;ENSMMUT00000045127	1stExon;1stExon	Island	0:50
cg24742599	cg24742599	0049681533	CAAAACCACACTCTAACCTAAAACACCATTTTCAAATCAAATAAAAAACC			II			CCTCCTCTCTGAAGCTCCAGACACGGGGGTGCTGGGCTGGTTCTGGCTGGTTGTGAAGGG[CG]GCCCTTTACCTGATTTGAAAATGGTGTCCCAGGCCAGAGTGTGGTCCTGCCAGACCTTGG	37	20	52780980	CGGCCCTTTACCTGATTTGAAAATGGTGTCCCAGGCCAGAGTGTGGTCCT	10	10313436	R	rs528653327;rs552082262	15;26			CYP24A1;CYP24A1;CYP24A1;CYP24A1	NM_000782;NM_001128915;NM_000782;NM_001128915	ExonBnd;ExonBnd;Body;Body			CYP24A1;CYP24A1	ENSMMUT00000020850;ENSMMUT00000045127	Body;Body		0:50
cg26912805	cg26912805	0009654239	ATACCAAACCTAAATACCACAATATTACTCAAAACAATTAACCTTTAATC			II			CAGATTGTTTGGTACCAGGCCTAAATGCCACAGTATTACTCAGAGCAATTAACCTTTAGT[CG]TCAACCCAACATATTCACCATACCCCTGTTGAACAAGAGACTGGGCTTTTCTCCAGCTCA	37	20	52701705	TACCAGGCCTAAATGCCACAGTATTACTCAGAGCAATTAACCTTTAGTCG	10	10391802	R	rs76893477	18												0:50
cg02450219	cg02450219	0057769906	AATTTAACAACTAATACCTCRAATTTAACCTCTTTCCCAAAATTCTTTCC			II			AGAAAAAACGAGATTTAGCAGCTGGTGCCTCGGGTTTGGCCTCTTTCCCAAGATTCTTTC[CG]TTGGCATCCGCAACAGCACTTATCTCCGTTGTCTCGGGGGAAGAAGTGGCCACATTATCC	37	20	52645425	CGGAAAGAATCTTGGGAAAGAGGCCAAACCCGAGGCACCAGCTGCTAAAT	10	10447687	F	rs180883984;rs186353345;rs555168043	35;23;2			BCAS1	NM_003657	Body			BCAS1	ENSMMUT00000028244	Body		0:50
cg25212667	cg25212667	0058740162	TAATTACTTCATATTCAATTAAACACAAATTCACTCCCAAATTAACTCAC			II			CCAACTTTGAATAATTGCTTCATGTTCAGTTGGACACAAGTTCACTCCCAGGTTGACTCA[CG]TATGTAAATGCTCCTGACTACCATCTGACTGCATCACACACACACCCCTACCTTTCCAAA	37	20	52543315	CGTGAGTCAACCTGGGAGTGAACTTGTGTCCAACTGAACATGAAGCAATT	10	10552166	F	rs564826469	6												0:50
cg21910220	cg21910220	0009660920	AAATAATCTCAACTCAAAAACAAATTCCATTACTATACCRTAACAACAAC			II			CTTTTAACTGGAGTGACCCAAAAGCTCACTAAAAGGGCATGTTGGCTTCTCCTCAGAGGG[CG]TTGCTGCTACGGTACAGCAATGGAATTTGTTTCTGAGCTGAGATCACTCCCGTAATTTAC	37	20	52539752	AGTGATCTCAGCTCAGAAACAAATTCCATTGCTGTACCGTAGCAGCAACG	10	10556046	F	rs141774080;rs546760424;rs117429589	1;5;21												0:50
cg19822596	cg19822596	0036692920	ATAAAATAATCCACTAATAATAATCACCCTAAAAAATATCACACCCAAAC			II			TCCTTTAGAGTTTTCAGTAAAGAATGCTGTATTTGTTCCTTTTCTGTTTGCAAAAATAGG[CG]TTTGGGTGTGACATCCCTTAGGGTGATCATTATCAGTGGATCATTTTACATATTCTTGTG	37	20	52445077	TAAAATGATCCACTGATAATGATCACCCTAAGGGATGTCACACCCAAACG	10	10645280	F	rs574808396	51												0:50
cg20203311	cg20203311	0021685598	TCTTTAAACATATAAACATATTAAACATTCAAAACATCAACCCCTAACTC			II			GTCATGGCAGCTCTTTAAACATGTAAACATATTAAACATTCAGGGCATCAGCCCCTGGCT[CG]TGGAGAATTCCATCCTTTAGCACATGACAAGTTGGGGTTTACAGTCAAAGTCCACTTAGC	37	20	52380524	CGAGCCAGGGGCTGATGCCCTGAATGTTTAATATGTTTACATGTTTAAAG	10	10700252	F														0:50
cg14256263	cg14256263	0099779459	TACTAAACTATCCAAAATTATCAAAATCTTATTTCCTACTTTACCCAACC			II			GTGGCAGCAAATACTAGACTATCCAGAATTGTCAGAATCTTGTTTCCTGCTTTACCCAGC[CG]TCTTGTCTCCATTTTACATAGTTTTCAGCTTTGCTGGAGGAATAGGCCTGCTGTACTTTT	37	20	52273084	CGGCTGGGTAAAGCAGGAAACAAGATTCTGACAATTCTGGATAGTCTAGT	10	10817540	F	rs6022639	11						chr20:52276744-52277051	N_Shelf					0:50
cg11231220	cg11231220	0006730844	AATCCTCTCRCATCACTAAAAAACTTATCTAACTATCAAACAATAAAATC			II			ACACCCGATAAAATCCTCTCGCATCACTGAAAGGCTTGTCTGGCTGTCAGGCAGTGAGAT[CG]TTTTATTGAAAAGACTCATGATGTAGTGAACAAAAGCTTAGGAAATAAACTCTAATCCCC	37	20	52132559	CGATCTCACTGCCTGACAGCCAGACAAGCCTTTCAGTGATGCGAGAGGAT	10	10963668	F	rs143506867	34												0:50
cg14038763	cg14038763	0005748136	TTTATTCRATTACTATTATAATAAAACCCCAAACCATTCCTAACATCRAC			II			TCTTCTCCTTATTTATTCGGTTGCTGTTGTAATGGGGCCCCAGGCCATTCCTGACATCGG[CG]TGTTCTTCTTCTGCATTAAGGATGTTTTTGAAATTACAGAGATTATTGAGCCAACAGGCT	37	20	52110157	CGCCGATGTCAGGAATGGCCTGGGGCCCCATTACAACAGCAACCGAATAA	10	10979925	F	rs144850226;rs542672824;rs552796492	45;20;4			TSHZ2;TSHZ2	NM_001193421;NM_173485	3UTR;3UTR							0:50
cg19046858	cg19046858	0026796529	RAAAACCCTATCAACATTTCAAAAACAAACTTATATTTTCCTATTCATCC			II			GAGTTAATCACGAGAGCCCTGTCAGCATTTCAAGGACAGGCTTGTGTTTTCCTGTTCATC[CG]TAAGTAAACACTGAAAGCCTCCTCAACTGTGCAAACCCGCTGAGTCTTTTCTCCGTGGAC	37	20	52061151	CGGATGAACAGGAAAACACAAGCCTGTCCTTGAAATGCTGACAGGGCTCT	10	11020839	F	rs148838865;rs558006119;rs143501689	46;35;2			TSHZ2;TSHZ2	NM_001193421;NM_173485	3UTR;3UTR							0:50
cg14830513	cg14830513	0055602158	AACTCACTTTCCATATCTAATTTAATACTAATTTAATCTATTCCTCTCCC			II			GATTTTGACAGAACTCACTTTCCATGTCTAATTTGATGCTAATTTAATCTGTTCCTCTCC[CG]CTGACATGACCTTTCTTGATTGAGTTTCACTGAGGAAATTTTTTGATGGATTGATTTATC	37	20	51962805	CGGGAGAGGAACAGATTAAATTAGCATCAAATTAGACATGGAAAGTGAGT	10	11120833	F	rs531364460;rs78146511	44;9			TSHZ2;TSHZ2	NM_001193421;NM_173485	3UTR;3UTR							0:50
cg13874275	cg13874275	0004774351	AATCTAATAAACTCCAACCATCAATACAACTTAAATTCRACTATCTATTC			II			CCATCTTTTTCAATCTAATGAACTCCAACCATCAGTGCAACTTAAGTTCGGCTGTCTGTT[CG]TGCATAGTTAATATTAAAAATGTACTAACAGTGTGGCTGAGAAATCAAATTATGCACATA	37	20	51900838	ATCTAATGAACTCCAACCATCAGTGCAACTTAAGTTCGGCTGTCTGTTCG	10	11181114	R	rs181016667;rs576809235	14;12			TSHZ2;TSHZ2	NM_001193421;NM_173485	3UTR;3UTR							0:50
cg23831942	cg23831942	0032630271	AACTAATAAACTACRTAAATACTAAAATAAACACTCCAACTAAAAACCCC			II			AGGGGACATTTTGAAATCTTTGGAAAATACTGTCACCACAGCCATCAACAAAGCCCAAAA[CG]GGGCCCCCAGCTGGAGTGCCTACCCCAGCATCCACGCAGCCTACCAGCTGTCTGAGGGCA	37	20	51871596	CGGGGCCCCCAGCTGGAGTGCCTACCCCAGCATCCACGCAGCCTACCAGC	10	11208845	R	rs61758129;rs142479280;rs146846054	0;37;40			TSHZ2;TSHZ2	NM_001193421;NM_173485	Body;Body			TSHZ2	ENSMMUT00000018285	1stExon		0:50
cg06779317	cg06779317	0008626525	TATTAACATAACAATTCTACCACCATTTCCCCTTTAACTAATAATAAATC			II			ATCTTTGACCTTGTTGGCATGACAGTTCTACCACCATTTCCCCTTTAGCTGATGGTAAAT[CG]CATTCGCCCTAAGACCAATTTCTTTGGAGAATGTAAGCCTCTAGCATAAGTAATAAATAA	37	20	51824681	GTTGGCATGACAGTTCTACCACCATTTCCCCTTTAGCTGATGGTAAATCG	10	11256616	R	rs117368418;rs73272809	41;1			TSHZ2;TSHZ2	NM_001193421;NM_173485	Body;Body							0:50
cg24632232	cg24632232	0048760563	TTTTTTCATATCTCTATCACTCTATAACTCTCTATCCCTTTATCACCTTC			II			CCTCCCACACTTTTTTTCATGTCTCTATCACTCTGTGACTCTCTGTCCCTTTGTCACCTT[CG]GGAAGGTGGGGATTGGTGGCAAGGGGTGAGACTGAAACTTGCAGGCAGAGGAGCAGGACT	37	20	51811572	TTTTTCATGTCTCTATCACTCTGTGACTCTCTGTCCCTTTGTCACCTTCG	10	11269301	R	rs568011110;rs561184098;rs530309062	33;20;6			TSHZ2;TSHZ2	NM_001193421;NM_173485	Body;Body							0:50
cg09226434	cg09226434	0067745555	TTCAAAATTACATATCCTTACAATCTATCCAACTAATAAAATTATACACC			II			AAAGATATAGTTTCAAAATTACATGTCCTTACAGTCTGTCCAGCTAATAGAATTATGCAC[CG]CAGCTTTAATTTAGACATCGAGTTTCATCTCTTACTTAAATGTATCTGTGTGTTTTAATA	37	20	51787571	CGGTGCATAATTCTATTAGCTGGACAGACTGTAAGGACATGTAATTTTGA	10	11290613	F					TSHZ2	NM_173485	Body							0:50
cg26699890	cg26699890	0005797969	AAAATAATATAATCCAAACATTAATCACCAACCTCCTTTTCAACRATAAC			II			AGGTCAAAGAAAAACAAAGCCTGACAAAAGGCCAGTCAGTGTGGCAATTAATAGATCATT[CG]TTATCGCTGAAAAGGAGGTTGGTGACTAATGTTTGGATTACATCACCTTGGACAAAATTA	37	20	51694290	AGGTGATGTAATCCAAACATTAGTCACCAACCTCCTTTTCAGCGATAACG	10	11384032	F	rs573634898	6			TSHZ2	NM_173485	Body							0:50
cg03033953	cg03033953	0087640478	AAAATAAATCTCAAACACTCACTTCTTCCAATCAATAACTTAAAAAACAC			II			TGTTTACACAAATTCAGAACAAAGAAACATTGCTACAGCTTCCGGTAATTGACATGTGGG[CG]TGTTCTTCAAGTCACTGACTGGAAGAAGTGAGTGTCTGAGATTTATTTTTGACAGGACTT	37	20	51687390	AAATAAATCTCAGACACTCACTTCTTCCAGTCAGTGACTTGAAGAACACG	10	11390952	F	rs117331614;rs117604123	36;37			TSHZ2	NM_173485	Body							0:50
cg02517337	cg02517337	0036807576	CACTTAATTACTAATTTTAATTTAACATTTAATTAATCACCTATCATCTC			II			AATCAGCTTTCCACTTGATTGCTAGTTTTGATTTGACATTTGATTGATCACCTGTCATCT[CG]CTGCCTTTGATCTATTCATTCTTGATATATATCAATAAATCACTCACCATGGTAACTCAG	37	20	51590841	ACTTGATTGCTAGTTTTGATTTGACATTTGATTGATCACCTGTCATCTCG	10	11488576	R	rs552078247	45		TRUE	TSHZ2	NM_173485	Body	chr20:51589707-51590020	S_Shore					0:50
cg00417421	cg00417421	0013613244	AAAAAAATCATCAAAAAAACAAAAACCAAATAACATCCTAAAAACCACCA	0061661156	AAAAAAATCGTCAAAAAAACAAAAACCGAATAACGTCCTAAAAACCACCG	I	A	Red	GGAGGAGTTGCAGGGGGGATCGTCAGGGGGACAGAGGCCGAGTGACGTCCTAGGAGCCAC[CG]GGCAAGAGGCGGAGGAGACCCAGAGAGGCCAGAGAGACAGCGGGCCCCAGCGCGCGGCTC	37	20	51589730	GGGGGGATCGTCAGGGGGACAGAGGCCGAGTGACGTCCTAGGAGCCACCG	10	11489709	R	rs567279939;rs577126900	33;16		TRUE	TSHZ2;TSHZ2	NM_173485;NM_173485	1stExon;5'UTR	chr20:51589707-51590020	Island					0:50
cg17809895	cg17809895	0094797257	CACTCACAAACRAAAATCTAACAACAACCACAAACCTACAATAAATAATC			II			CTCTCGCATATCACTCACAGACGGGGATCTGACAGCAGCCACAAACCTACAGTGAGTGAT[CG]CTCTCCCCCCGGCACGAATCCGCCATAGAGATCGGCGAGGAGGAGGAGGAGGAGGAGGAA	37	20	51589197	ACTCACAGACGGGGATCTGACAGCAGCCACAAACCTACAGTGAGTGATCG	10	11490230	R				TRUE	TSHZ2;TSHZ2	NM_173485;NM_173485	1stExon;5'UTR	chr20:51589707-51590020	N_Shore					0:50
cg11488878	cg11488878	0008727323	TATTAATATTCAATTTATTCAACRAAATCRATATTTACTAACATCRCCTC			II			GAGGAGGAGTTTGTTAATGTTCAGTTTGTTCAGCGGGATCGATGTTTGCTGGCATCGCCT[CG]CCCTGTCTTGTGTGTGTGTGCGAGGGTGTGTGTGTGTGTTTGTGTGTGTGTGCATATGTG	37	20	51588935	GTTAATGTTCAGTTTGTTCAGCGGGATCGATGTTTGCTGGCATCGCCTCG	10	11490492	R					TSHZ2	NM_173485	TSS200	chr20:51589707-51590020	N_Shore					0:50
cg08337312	cg08337312	0085621239	CCTAACACTCTACAACTAAAAAATAAATTTCTCCCTATCATCAAATCACA	0066774986	CCTAACGCTCTACGACTAAAAAATAAATTTCTCCCTATCATCAAATCGCG	I	A	Red	AGGCTCCCGCTGCCTGGCGCTCTGCGGCTGGGGAGTAAATTTCTCCCTGTCATCAGGTCG[CG]GGGAGAGGAGGAGGAGGAGGAGTTTGTTAATGTTCAGTTTGTTCAGCGGGATCGATGTTT	37	20	51588860	CCTGGCGCTCTGCGGCTGGGGAGTAAATTTCTCCCTGTCATCAGGTCGCG	10	11490567	R	rs572975217;rs74963256	28;15		TRUE	TSHZ2	NM_173485	TSS200	chr20:51589707-51590020	N_Shore					0:50
cg24062381	cg24062381	0082688576	CTACCTAACRCTCTACRACTAAAAAATAAATTTCTCCCTATCATCAAATC			II			ATAGGCTCCCGCTGCCTGGCGCTCTGCGGCTGGGGAGTAAATTTCTCCCTGTCATCAGGT[CG]CGGGGAGAGGAGGAGGAGGAGGAGTTTGTTAATGTTCAGTTTGTTCAGCGGGATCGATGT	37	20	51588858	TGCCTGGCGCTCTGCGGCTGGGGAGTAAATTTCTCCCTGTCATCAGGTCG	10	11490569	R	rs572975217;rs74963256	26;13		TRUE	TSHZ2	NM_173485	TSS200	chr20:51589707-51590020	N_Shore					0:50
cg18544826	cg18544826	0099798820	CTCCCCAACCACAAAACACCAAACAACAAAAACCTATTAAAAAAACAACA	0097613404	CTCCCCAACCGCAAAACGCCAAACAACGAAAACCTATTAAAAAAACAACG	I	T	Red	ACAGAGGGGCCTGGGCCGGCGCGCCGGGGCCCCCGCCCCCAGCCCCTCTCCCCTGCGGGA[CG]CTGTCCCTTTAATAGGCTCCCGCTGCCTGGCGCTCTGCGGCTGGGGAGTAAATTTCTCCC	37	20	51588785	CGCTGTCCCTTTAATAGGCTCCCGCTGCCTGGCGCTCTGCGGCTGGGGAG	10	11490642	R	rs578025149;rs572975217	1;49		TRUE	TSHZ2	NM_173485	TSS200	chr20:51589707-51590020	N_Shore					0:50
cg10178695	cg10178695	0092665971	TATATCCCTAAAATAACAATATCAACAATAACACCACTAAACAAACACTC			II			TAAAACTTCGCTGTGTCCCTAAAATGACAGTATCAACAATAGCACCACTAAGCAAACACT[CG]TTTTGGCTACTGCCTTTTATTTTATTTTTCCCCCCTCTTCTTAGCTCCACCCAGCTCGCT	37	20	51575659	CGAGTGTTTGCTTAGTGGTGCTATTGTTGATACTGTCATTTTAGGGACAC	10	11504054	F	rs569800031;rs11700145	27;2												0:50
cg17367688	cg17367688	0022615223	CCAAAAAAACTATAACTAATACTACTAATTCCACCTAATAATTTTCCCTC			II			TTCACTCTATTAATAGTTTAAAGCTTGTTTTAACAGATAACCCCTTTCACTGGGCAACTG[CG]AGGGAAAATCATTAGGTGGAATTAGCAGTACCAGTCACAGCTTTTCTGGGGTTATCTAAT	37	20	51422235	CAGAAAAGCTGTGACTGGTACTGCTAATTCCACCTAATGATTTTCCCTCG	10	11660490	F	rs562011162	24												0:50
cg22701006	cg22701006	0043738579	TACAACTATCTTTAAAATAACAAATCTCCTCTTCTACTTATAAACATTAC			II			GAAGAAATGCCCTTTAGCTAGAGCTGGGATTTGTGGCCACTATTTTTGTTTTTATTAAAG[CG]TAATGCTCACAAGCAGAAGAGGAGATTTGTTATTCTAAAGACAGTTGCACACCAAAGCAT	37	20	51301520	GCAACTGTCTTTAGAATAACAAATCTCCTCTTCTGCTTGTGAGCATTACG	10	11779474	F	rs190324744	1												0:50
cg13632523	cg13632523	0044680976	TCAAAATATTAAATTTACCCTTACAAAATTCATAATTCATTACCTTCACC			II			TGTACTTGGTTTCAGAGTGTTGGGTTTACCCTTACAGAATTCATGATTCATTACCTTCAC[CG]TCTTGTAAAACTTTTCCTAGTTAATCTCCAAAGTACTGTATCTGGGATAATAAAAGTTCT	37	20	51117616	CGGTGAAGGTAATGAATCATGAATTCTGTAAGGGTAAACCCAACACTCTG	10	11961497	F	rs534754000;rs551067968	2;1												0:50
cg10236838	cg10236838	0005714151	AAAACTCTAAAAACTCCTAAACRTCTTATCTTTATATCATTTAACTCCTC			II			AATGTGCCTTCAGAGCTCTGAGAGCTCCTGGGCGTCTTGTCTTTGTATCATTTGGCTCCT[CG]TACTAAAAGCCACATCCTGTTATGTTTGGTTGCTAGGTGGAGAAATGTTATCATGGGCTT	37	20	51026857	CGAGGAGCCAAATGATACAAAGACAAGACGCCCAGGAGCTCTCAGAGCTC	10	12050884	F	rs545049321	2												0:50
cg21781671	cg21781671	0078774484	TTATTTTCTCTCTATTCCTCCCCCATAAAATTAAACCTAAAAATAACATC			II			TGGAGGTACCCATTGCTGCTGCACACTTAGGCCAGTTTGTCAAACTAACGAGCTCAAGAG[CG]ATGCTATTTCTAGGTTCAACCCCATGGGGGAGGAACAGAGAGAAAACAAAACCAAAATTC	37	20	50847234	TGTTTTCTCTCTGTTCCTCCCCCATGGGGTTGAACCTAGAAATAGCATCG	10	12230592	F														0:50
cg04426832	cg04426832	0091800287	ACAAAAAAAACAAATATAAAACAAACTACACTTCCACTACCTAAAAAACA	0034761862	ACGAAAAAAACGAATATAAAACAAACTACACTTCCGCTACCTAAAAAACG	I	C	Grn	CAACTCTGCGAGGCGGGGAGGACGGATGTAAAGCAAGCTGCACTTCCGCTGCCTAGAGGG[CG]CTGGCCGGGCCCGGCGCCCCAACCTGGCTTTGCAGCAGCGGCTCCCCGGGGAAGCGGCGG	37	20	50808350	CGCCCTCTAGGCAGCGGAAGTGCAGCTTGCTTTACATCCGTCCTCCCCGC	10	12267043	F					ZFP64;ZFP64;ZFP64;ZFP64;ZFP64;ZFP64;ZFP64;ZFP64	NM_199427;NM_199426;NM_018197;NM_022088;NM_199427;NM_199426;NM_018197;NM_022088	1stExon;1stExon;1stExon;1stExon;5URT;5URT;5URT;5URT	chr20:50807798-50808825	Island	ZFP64;ZFP64	ENSMMUT00000026498;ENSMMUT00000026499	TSS200;TSS200	Island	0:50
cg03228312	cg03228312	0059616191	TCCCAACTCTACRAAACRAAAAAAACRAATATAAAACAAACTACACTTCC			II			ACCCTGCCTTCTCCCAACTCTGCGAGGCGGGGAGGACGGATGTAAAGCAAGCTGCACTTC[CG]CTGCCTAGAGGGCGCTGGCCGGGCCCGGCGCCCCAACCTGGCTTTGCAGCAGCGGCTCCC	37	20	50808336	CCCAACTCTGCGAGGCGGGGAGGACGGATGTAAAGCAAGCTGCACTTCCG	10	12267057	R				TRUE	ZFP64;ZFP64;ZFP64;ZFP64;ZFP64;ZFP64;ZFP64;ZFP64	NM_018197;NM_199426;NM_199427;NM_018197;NM_022088;NM_199427;NM_022088;NM_199426	1stExon;1stExon;5'UTR;5'UTR;5'UTR;1stExon;1stExon;5'UTR	chr20:50807798-50808825	Island	ZFP64;ZFP64	ENSMMUT00000026498;ENSMMUT00000026499	TSS200;TSS200	Island	0:50
cg23052081	cg23052081	0048695287	AAAAAAAATCCTTACACCATATAAATCAACRTCCCCCACTTTAACATCCC			II			CGAAGCTCTCGCCCTCGCTGCTCGCGTTCATGGCCGCAGACTGGGAGGTCCCCGGCCGGC[CG]GGATGCCAAAGTGGGGGACGCTGATCTACATGGTGCAAGGACTTTTCCTTTTATTTTTCC	37	20	50808205	GGAAAAGTCCTTGCACCATGTAGATCAGCGTCCCCCACTTTGGCATCCCG	10	12267188	F	rs545155350	27		TRUE	ZFP64;ZFP64;ZFP64;ZFP64;ZFP64;ZFP64;ZFP64;ZFP64	NM_018197;NM_199426;NM_199427;NM_018197;NM_022088;NM_199427;NM_022088;NM_199426	1stExon;1stExon;5'UTR;5'UTR;5'UTR;1stExon;1stExon;5'UTR	chr20:50807798-50808825	Island	ZFP64;ZFP64	ENSMMUT00000026498;ENSMMUT00000026499	TSS200;TSS200	Island	0:50
cg06339548	cg06339548	0046663852	ATCTCTTACTCTAAAATTAAATCCTACAACCAAACRTATTAACRACTACC			II			GGGCCAATCGAGTCTCTTGCTCTGAAATTGAATCCTGCAGCCAGGCGTATTGGCGGCTGC[CG]TTAAAGTCCCAACTATGACCCAGACTGAGGTGGGAGCATCTCTGGAGCCCAAGAGTCCGA	37	20	50792681	CGGCAGCCGCCAATACGCCTGGCTGCAGGATTCAATTTCAGAGCAAGAGA	10	12282344	F	rs555075680;rs565411654;rs534526000	45;16;8			ZFP64;ZFP64;ZFP64;ZFP64	NM_199426;NM_018197;NM_022088;NM_199427	Body;Body;Body;Body			ZFP64;ZFP64	ENSMMUT00000026498;ENSMMUT00000026499	Body;Body		0:50
cg26374058	cg26374058	0034684948	TTACTATAATTTTTTTAACACTATAACAACTTTAAAACCACCTCTAAATC			II			CCAACCCCTCATTGGAATCATCTTGGTAACATTTAAGATTCTACAACAGTTATAATGCGA[CG]ATTCAGAGGTGGTCTCAAAGTTGTTACAGTGTTAAAAAAATTATAGTAAGCAGTATAAAA	37	20	50768183	TACTATAATTTTTTTAACACTGTAACAACTTTGAGACCACCTCTGAATCG	10	12308147	F	rs538560329	42		TRUE	ZFP64;ZFP64;ZFP64;ZFP64	NM_199426;NM_018197;NM_022088;NM_199427	3'UTR;3'UTR;3'UTR;Body	chr20:50768995-50769208	N_Shore				S_Shore	0:50
cg00445717	cg00445717	0009772993	ACATAATTCATACCACAAACCTCAAAATTCTTAATTTTAATCTTATTACC			II			TTGTTTAGTCTGCATGATTCATACCACAAACCTCAGGATTCTTGGTTTTGATCTTATTGC[CG]CAATAAACTGTCTAGACAGCAATTAACAAACTGTTTTTCCTTCAGATGTTTGGAGTGCTG	37	20	50477074	CGGCAATAAGATCAAAACCAAGAATCCTGAGGTTTGTGGTATGAATCATG	10	12605531	F	rs552327019;rs138405721	50;2			LINC01429	NR_110016	Body							0:50
cg05882655	cg05882655	0029757567	TCAACCTACTAAATCTTTAATTAATCTTTCCATAACTACTCTAAACATAC			II			TGATGAAATCATCAACCTGCTAAGTCTTTGATTGGTCTTTCCATAACTGCTCTGGGCATG[CG]TCTTTGTTTGGCATTTACTTCATTGTAAGGGACTGTGCAGATATAAACCCTCCCTCCACA	37	20	50420278	CGCATGCCCAGAGCAGTTATGGAAAGACCAATCAAAGACTTAGCAGGTTG	10	12661022	F	rs545639351	20			SALL4	NM_020436	TSS1500	chr20:50417312-50419045	S_Shore	SALL4;SALL4	ENSMMUT00000005486;ENSMMUT00000045121	TSS1500;TSS1500	N_Shore	0:50
cg24332577	cg24332577	0023629261	TACTTATAACAAAAACRTATTCATCAAAAAAACRCAACTAATTAACATCC			II			TAGTCCGGGCCTACTTGTGACAAAGGCGTGTTCATCAGGGGAGCGCAGCTAATTAGCATC[CG]GGCTCAGATTGGCTGGGGCGGGGACGAAATCAGAGGGGGACCCATCCTTGCTCCAGCTAT	37	20	50419248	ACTTGTGACAAAGGCGTGTTCATCAGGGGAGCGCAGCTAATTAGCATCCG	10	12662049	R				TRUE	SALL4	NM_020436	TSS1500	chr20:50417312-50419045	S_Shore	SALL4;SALL4	ENSMMUT00000005486;ENSMMUT00000045121	TSS1500;TSS1500	N_Shore	0:50
cg18900591	cg18900591	0077708942	TAATTAACTACACTCCCCTAATAAACACACCTTTATCACAAATAAACCCA	0022708568	TAATTAACTACGCTCCCCTAATAAACACGCCTTTATCACAAATAAACCCG	I	A	Red	GATCATTTAAATAAGCCCTCATTGATCAGGGAGGGGTGAGGCATTCTGGGCTTTGTAGTC[CG]GGCCTACTTGTGACAAAGGCGTGTTCATCAGGGGAGCGCAGCTAATTAGCATCCGGGCTC	37	20	50419193	CGGGCCTACTTGTGACAAAGGCGTGTTCATCAGGGGAGCGCAGCTAATTA	10	12662104	R				TRUE	SALL4	NM_020436	TSS200	chr20:50417312-50419045	S_Shore	SALL4;SALL4	ENSMMUT00000005486;ENSMMUT00000045121	TSS200;TSS1500	N_Shore	0:50
cg25570495	cg25570495	0077684125	ACTTTATAATCCRAACCTACTTATAACAAAAACRTATTCATCAAAAAAAC			II			AGGCATTCTGGGCTTTGTAGTCCGGGCCTACTTGTGACAAAGGCGTGTTCATCAGGGGAG[CG]CAGCTAATTAGCATCCGGGCTCAGATTGGCTGGGGCGGGGACGAAATCAGAGGGGGACCC	37	20	50419231	CGCTCCCCTGATGAACACGCCTTTGTCACAAGTAGGCCCGGACTACAAAG	10	12662066	F				TRUE	SALL4	NM_020436	TSS200	chr20:50417312-50419045	S_Shore	SALL4;SALL4	ENSMMUT00000005486;ENSMMUT00000045121	TSS1500;TSS1500	N_Shore	0:50
cg19871388	cg19871388	0014678937	TCTAAAATCTTAAACCCAAACCAATCAACTATCAAAACTCATAATAAATC			II			TTACCCCCCTTCGGCCGGAACGCGCATGTCCCAGTAATTATTATTATCAATAATGCATTG[CG]ATTTATCATGAGCCCTGACAGCTGATTGGCCTGGGTCCAAGACCTCAGAGATCATTTAAA	37	20	50419082	CTGAGGTCTTGGACCCAGGCCAATCAGCTGTCAGGGCTCATGATAAATCG	10	12662215	F				TRUE	SALL4	NM_020436	TSS200	chr20:50417312-50419045	S_Shore	SALL4;SALL4	ENSMMUT00000005486;ENSMMUT00000045121	TSS200;TSS200	N_Shore	0:50
cg01140515	cg01140515	0052710594	ACAATACATTATTAATAATAATAATTACTAAAACATACACATTCCAACCA	0033669893	GCAATACATTATTAATAATAATAATTACTAAAACATACGCGTTCCGACCG	I	A	Red	AGCCGCAGTTATTTGCCCTCTCCGCCACAAATTCCTGGAGTTGGGAAATTTACCCCCCTT[CG]GCCGGAACGCGCATGTCCCAGTAATTATTATTATCAATAATGCATTGCGATTTATCATGA	37	20	50419033	CGGCCGGAACGCGCATGTCCCAGTAATTATTATTATCAATAATGCATTGC	10	12662264	R					SALL4;SALL4	NM_020436;NM_020436	1stExon;5URT	chr20:50417312-50419045	Island	SALL4;SALL4	ENSMMUT00000005486;ENSMMUT00000045121	TSS200;TSS200	Island	0:50
cg06303238	cg06303238	0010768571	TAATATACTAAAATTTCACCTACTTACACCTCAACATAATACAAACATCA	0019704960	TAATATACTAAAATTTCGCCTACTTACGCCTCGACATAATACGAACATCG	I	A	Red	CCTCCTCCGAGTTGATGTGCTGGGGTTTCGCCTGCTTGCGCCTCGACATGGTGCGAGCAT[CG]GGGCGCCGGGAGAGCCGCAGTTATTTGCCCTCTCCGCCACAAATTCCTGGAGTTGGGAAA	37	20	50418959	TGATGTGCTGGGGTTTCGCCTGCTTGCGCCTCGACATGGTGCGAGCATCG	10	12662338	R	rs149430070;rs144854765	37;22		TRUE	SALL4;SALL4	NM_020436;NM_020436	1stExon;5'UTR	chr20:50417312-50419045	Island	SALL4;SALL4	ENSMMUT00000005486;ENSMMUT00000045121	5'UTR;TSS200	Island	0:50
cg14160518	cg14160518	0053631100	TCCAAATTAATATACTAAAATTTCACCTACTTACACCTCAACATAATACA	0047748255	TCCGAATTAATATACTAAAATTTCGCCTACTTACGCCTCGACATAATACG	I	A	Red	CCCTGGTCCTCCTCCGAGTTGATGTGCTGGGGTTTCGCCTGCTTGCGCCTCGACATGGTG[CG]AGCATCGGGGCGCCGGGAGAGCCGCAGTTATTTGCCCTCTCCGCCACAAATTCCTGGAGT	37	20	50418952	CGCACCATGTCGAGGCGCAAGCAGGCGAAACCCCAGCACATCAACTCGGA	10	12662345	F	rs137903141;rs200423405;rs149430070;rs144854765	48;45;30;15		TRUE	SALL4;SALL4	NM_020436;NM_020436	1stExon;5'UTR	chr20:50417312-50419045	Island	SALL4;SALL4	ENSMMUT00000005486;ENSMMUT00000045121	5'UTR;TSS200	Island	0:50
cg26069016	cg26069016	0085621329	AAAAAACACACCCCTAAAAAACCCCCCAAAAAAAAACAATCTATTACACA	0099706108	AAAAAACGCACCCCTAAAAAACCCCCCGAAAAAAAACGATCTATTACACG	I	C	Grn	CCAGCTCCTGAGGGTGGGGAGAGGTCGCGCCCCCTCCCCCCACTTGGCCCGGGAGGGGCG[CG]TGCAACAGATCGTCCTCCTCCGGGGGGTCTTCCAGGGGTGCGCCCCTCCTCCAGCCTCCA	37	20	50418305	GAGGGGCGCACCCCTGGAAGACCCCCCGGAGGAGGACGATCTGTTGCACG	10	12662992	F					SALL4	NM_020436	Body	chr20:50417312-50419045	Island	SALL4;SALL4	ENSMMUT00000005486;ENSMMUT00000045121	Body;Body	Island	0:50
cg02063919	cg02063919	0057773273	CRAAACCTAACCTCCAACCATCTTTAATTTCCRACTTCCTAAAAATAACC			II			GTGGGGCTGCCGCGCGCCCGCCACCCCGGCCACTGGGGGCTCGCACCCTCGGGCTTGCCG[CG]GTTATTTTTAGGAAGTCGGAAATCAAAGATGGCTGGAGGTCAGGCCCCGAAAGGTTAGGG	37	20	50418044	GGGGCCTGACCTCCAGCCATCTTTGATTTCCGACTTCCTAAAAATAACCG	10	12663252	F	rs6021450	3		TRUE	SALL4	NM_020436	Body	chr20:50417312-50419045	Island	SALL4;SALL4	ENSMMUT00000005486;ENSMMUT00000045121	Body;Body	Island	0:50
cg13246583	cg13246583	0058698913	AAATATAAAAAACCAAACACTCCAAAAAAACCACACAAAACAAAAAACCA	0047751296	AAATATAAAAAACCGAACGCTCCAAAAAAACCACGCAAAACGAAAAACCG	I	A	Red	ACACCCAAGCGCAAATGTGGAAAGCCGAGCGCTCCAGAAAAGCCACGCAAAACGGGAGGC[CG]GTGCACCCCAGTGGGGCTGCCGCGCGCCCGCCACCCCGGCCACTGGGGGCTCGCACCCTC	37	20	50417972	CGGCCTCCCGTTTTGCGTGGCTTTTCTGGAGCGCTCGGCTTTCCACATTT	10	12663324	F	rs115094478	24		TRUE	SALL4	NM_020436	Body	chr20:50417312-50419045	Island	SALL4;SALL4	ENSMMUT00000005486;ENSMMUT00000045121	Body;Body	Island	0:50
cg25758545	cg25758545	0090672292	CAAAAAAATTTCAAATACCCTTTATACTAAACTAAATTACAAACATCAAC			II			GTAGGTCATTTTGGTGAGTAATTGGAAATAGGAAGTTATTCGAAACTTGGGAATCCTAAT[CG]TTGATGTTTGTAATCCAGTTTAGCACAAAGGGCATTTGAAACTCTTTTGAGAAAATGCTA	37	20	50416258	CGTTGATGTTTGTAATCCAGTTTAGCACAAAGGGCATTTGAAACTCTTTT	10	12665031	R	rs561590802	43		TRUE	SALL4	NM_020436	Body	chr20:50417312-50419045	N_Shore	SALL4;SALL4	ENSMMUT00000005486;ENSMMUT00000045121	Body;Body	S_Shore	0:50
cg21380183	cg21380183	0076713221	ACCACTAAAAAATTAATAATTATTTTCCAAATTAATCTCAAATATTTACC			II			TTTGCCAAATTACCACTGAAAGGTTAATGGTTATTTTCCAAATTGATCTCAGATGTTTAC[CG]TTTTTTTCTGATGTCCTCAGGAAGATCATGTCGGCAGGGACCCGCTGGTTCTGTGTTATG	37	20	50312632	CGGTAAACATCTGAGATCAATTTGGAAAATAACCATTAACCTTTCAGTGG	10	12766173	F	rs189719757	20		TRUE	ATP9A	NM_006045	Body			ATP9A;ATP9A	ENSMMUT00000001313;ENSMMUT00000001315	Body;Body		0:50
cg00977408	cg00977408	0090729935	TACTTCTTACAAACAAATCAACTAAATAAAAAAACAAACTAAAAACTACA	0028756250	TACTTCTTACGAACGAATCAACTAAATAAAAAAACGAACTAAAAACTACG	I	A	Red	CTGCAGGGAAAGCTACTCACGGCGGCCGTGGGGAGCCTCTGCGTGCAGGCCACGGGAAGC[CG]CAGCTTCCAGTCCGTCTCCCCATCCAGCTGATCCGTCCGCAAGAAGCATGACCCTGTGGA	37	20	50310587	TGCTTCTTGCGGACGGATCAGCTGGATGGGGAGACGGACTGGAAGCTGCG	10	12768198	F				TRUE	ATP9A	NM_006045	Body			ATP9A;ATP9A	ENSMMUT00000001313;ENSMMUT00000001315	Body;Body		0:50
cg07696884	cg07696884	0089678384	ACAAACAAATCAACTAAATAAAAAAACAAACTAAAAACTACAACTTCCCA	0057800238	ACGAACGAATCAACTAAATAAAAAAACGAACTAAAAACTACGACTTCCCG	I	T	Red	ATGGGCTTCTGCAGGGAAAGCTACTCACGGCGGCCGTGGGGAGCCTCTGCGTGCAGGCCA[CG]GGAAGCCGCAGCTTCCAGTCCGTCTCCCCATCCAGCTGATCCGTCCGCAAGAAGCATGAC	37	20	50310579	CGGGAAGCCGCAGCTTCCAGTCCGTCTCCCCATCCAGCTGATCCGTCCGC	10	12768206	R				TRUE	ATP9A	NM_006045	Body			ATP9A;ATP9A	ENSMMUT00000001313;ENSMMUT00000001315	Body;Body		0:50
cg24159142	cg24159142	0052728544	TAAACTTCTACAAAAAAAACTACTCACAACAACCATAAAAAACCTCTACA	0096667838	TAAACTTCTACAAAAAAAACTACTCACGACGACCGTAAAAAACCTCTACG	I	T	Red	AGGTTGCCCGCATGGGCTTCTGCAGGGAAAGCTACTCACGGCGGCCGTGGGGAGCCTCTG[CG]TGCAGGCCACGGGAAGCCGCAGCTTCCAGTCCGTCTCCCCATCCAGCTGATCCGTCCGCA	37	20	50310568	CGCAGAGGCTCCCCACGGCCGCCGTGAGTAGCTTTCCCTGCAGAAGCCCA	10	12768217	F	rs141462748;rs201265959;rs150864262;rs2031344;rs61737130;rs146020787	23;20;17;11;2;1		TRUE	ATP9A	NM_006045	Body			ATP9A;ATP9A	ENSMMUT00000001313;ENSMMUT00000001315	Body;Body		0:50
cg11847454	cg11847454	0075684416	CAAAACTAAAAACTTTCCTACAAACTTCACACTCAAAAATCCATAACRTC			II			CCGTCCATCTCCAAAACTAAGGGCTTTCCTGCAAACTTCACACTCAGGAATCCATGACGT[CG]CCTCCTCCGCGGCCAGCCAGCTCCGTGGCTCCTTCGGCCGCCAGCACAAGTCCCTGATTG	37	20	50179546	AAAACTAAGGGCTTTCCTGCAAACTTCACACTCAGGAATCCATGACGTCG	10	12901515	R					NFATC2;NFATC2;NFATC2;NFATC2	NM_001136021;NM_001258295;NM_001258294;NM_001258292	TSS200;TSS200;TSS200;TSS200	chr20:50178960-50179675	Island				Island	0:50
cg10559432	cg10559432	0097700333	CTCCAAAACTAAAAACTTTCCTACAAACTTCACACTCAAAAATCCATAAC			II			ATCCCGTCCATCTCCAAAACTAAGGGCTTTCCTGCAAACTTCACACTCAGGAATCCATGA[CG]TCGCCTCCTCCGCGGCCAGCCAGCTCCGTGGCTCCTTCGGCCGCCAGCACAAGTCCCTGA	37	20	50179543	TCCAAAACTAAGGGCTTTCCTGCAAACTTCACACTCAGGAATCCATGACG	10	12901518	R				TRUE	NFATC2	NM_001136021	TSS1500	chr20:50178960-50179675	Island				Island	0:50
cg20738012	cg20738012	0095619355	ATACAATAAAATAACRAAATTCCCTCACTATTTCCTCCTATTTATCCAAC			II			ATAGGCTTTCAATGCAGTAAAATAACGGGATTCCCTCACTGTTTCCTCCTGTTTATCCAG[CG]CCATGGAAACCACTGGATCCCGTCCATCTCCAAAACTAAGGGCTTTCCTGCAAACTTCAC	37	20	50179465	TGCAGTAAAATAACGGGATTCCCTCACTGTTTCCTCCTGTTTATCCAGCG	10	12901596	R					NFATC2;NFATC2;NFATC2;NFATC2	NM_001136021;NM_001258295;NM_001258294;NM_001258292	TSS200;TSS200;TSS200;TSS200	chr20:50178960-50179675	Island				Island	0:50
cg09886755	cg09886755	0085778387	AAACAATAAAAAAATCCCRTTATTTTACTACATTAAAAACCTATAAACAC			II			TCGGCGCGGCTCCGCGATCCGGCTTACTCCAGAGGCAACGCGACTTCCTTCCCCGCGCTC[CG]TGTTTATAGGCTTTCAATGCAGTAAAATAACGGGATTCCCTCACTGTTTCCTCCTGTTTA	37	20	50179398	AACAGTGAGGGAATCCCGTTATTTTACTGCATTGAAAGCCTATAAACACG	10	12901663	F	rs376852761	10		TRUE	NFATC2	NM_001136021	TSS1500	chr20:50178960-50179675	Island				Island	0:50
cg10608283	cg10608283	0093634873	AATCCACAAACCCCATAATACRAAAAAAATAACAATACCCCAATCTAAAC			II			TCAGTTACCTTGGTCCACAGACCCCATGATGCGGAGGGGATGGCAGTGCCCCAGTCTGAA[CG]CAGCCTCTCTCTGCATCTGGAGGGCACGGGGACTTGGCGCGTGTTTGGAAAGGGGGATCT	37	20	50179151	GTCCACAGACCCCATGATGCGGAGGGGATGGCAGTGCCCCAGTCTGAACG	10	12901910	R	rs536215669	49		TRUE	NFATC2	NM_001136021	1stExon	chr20:50178960-50179675	Island				Island	0:50
cg22037687	cg22037687	0087787589	CTATATAACTTAAAACCATAATCCAAAACATCATCRAAATATACRAATCC			II			TAGCAAGGGGGCTGTATGGCTTGAGGCCATAGTCCAGGACATCATCGGGGTATGCGGGTC[CG]GAGGGTGGGCTGGCGACCTTATGTGCATTCGGCTCTTCTGGAAAGAGAAGGGGGAAGGGG	37	20	50140611	CGGACCCGCATACCCCGATGATGTCCTGGACTATGGCCTCAAGCCATACA	10	12940127	F	rs535270407	1		TRUE	NFATC2;NFATC2;NFATC2	NM_001136021;NM_173091;NM_012340	Body;Body;Body	chr20:50139690-50140540	S_Shore	NFATC2	ENSMMUT00000017752	Body	N_Shore	0:50
cg06657217	cg06657217	0062769908	AAAAACACTAAAATAAAACTCCAAACAACAAAACAACCAAAACCTCAACA	0008714262	GAAAACGCTAAAATAAAACTCCGAACGACAAAACAACCAAAACCTCGACG	I	C	Grn	GCGAGGGGCTCCGGGAGCGCTGGGGTGAGGCTCCGGGCGGCAGGGCAACCAAGGCCTCGG[CG]CACGAATGCCTCCGCTTGGCACCAGGCGATGAGGAGCGGGAGGCCGGACGGGGCACGGGC	37	20	50140011	CGCCGAGGCCTTGGTTGCCCTGCCGCCCGGAGCCTCACCCCAGCGCTCCC	10	12940727	F	rs188481905;rs199846612	28;20		TRUE	NFATC2;NFATC2;NFATC2	NM_001136021;NM_173091;NM_012340	Body;Body;Body	chr20:50139690-50140540	Island	NFATC2	ENSMMUT00000017752	Body	Island	0:50
cg08637147	cg08637147	0082605110	CCRAATCCCTTTCTAAACAAAACAACAAACTTATTTATTATATCCAAAAC			II			GATTGGCCAGGGAGGGGGCGATTGAGAACAGGAAGAAGATGGGGTGAGATCTGAGAGGCA[CG]CTTTGGACACAATAAACAAGCCTGCTGCCTTGTTCAGAAAGGGACCCGGGACCCCCAATC	37	20	50114303	CGCTTTGGACACAATAAACAAGCCTGCTGCCTTGTTCAGAAAGGGACCCG	10	12966290	R	rs147137872;rs552136235	0;46			NFATC2;NFATC2;NFATC2;NFATC2;NFATC2;NFATC2;NFATC2;NFATC2	NM_001258295;NM_001258297;NM_173091;NM_001258292;NM_001258294;NM_001258296;NM_012340;NM_001136021	Body;Body;Body;Body;Body;Body;Body;Body			NFATC2	ENSMMUT00000017752	Body		0:50
cg02263932	cg02263932	0006799456	AACACAAAAACCACAAAAAAAAACTTTTCCTCTCTATACTTCCCTTTTCC			II			AATGCGAACCAAACACAAAAGCCACAGGGGAAAGCTTTTCCTCTCTGTGCTTCCCTTTTC[CG]GCCGAGGAACACCACCAGCCAAGATAAGGGGACTGTGCGGGGCCCTCTGCGCGGCTTCAA	37	20	50109099	ACACAAAAGCCACAGGGGAAAGCTTTTCCTCTCTGTGCTTCCCTTTTCCG	10	12971440	R				TRUE	NFATC2;NFATC2;NFATC2	NM_001136021;NM_173091;NM_012340	Body;Body;Body	chr20:50108795-50109456	Island	NFATC2	ENSMMUT00000017752	Body		0:50
cg02037910	cg02037910	0002669403	RAACCCCTTATTCCTAAATAATACRTTTTATTAATCTACCAATAAATCCC			II			CTTAGACTCAGCACGGCGAGACGGCGCTGAGACGGGCTCTGTCGGTGACCTGGGGAGAGG[CG]GGACCCACTGGCAGATCAACAAAACGCATCATTCAGGAACAAGGGGCCCGTTCTTATGTG	37	20	50104526	CGGGACCCACTGGCAGATCAACAAAACGCATCATTCAGGAACAAGGGGCC	10	12975994	R	rs572661486;rs190411821	26;51			NFATC2;NFATC2;NFATC2;NFATC2;NFATC2;NFATC2;NFATC2;NFATC2	NM_001258295;NM_001258297;NM_173091;NM_001258292;NM_001258294;NM_001258296;NM_012340;NM_001136021	Body;Body;Body;Body;Body;Body;Body;Body			NFATC2	ENSMMUT00000017752	Body		0:50
cg15175457	cg15175457	0026702225	ATACCTACCRTATACTATACTTTAATACCCAACAAAAATCACCTTATTTC			II			TCCATATGCTCAGATAAAAAGGAGACATCACCCCCCACCCTGCAGGCCTCTTCTGAAAGG[CG]AAATAAGGTGACCTTTGTTGGGCACCAAAGCACAGCACACGGTAGGTACCCATGAAACGA	37	20	50097296	TACCTACCGTGTGCTGTGCTTTGGTGCCCAACAAAGGTCACCTTATTTCG	10	12983254	F	rs192909895;rs80069738	0;42			NFATC2;NFATC2;NFATC2;NFATC2;NFATC2;NFATC2;NFATC2;NFATC2	NM_001258295;NM_001258297;NM_173091;NM_001258292;NM_001258294;NM_001258296;NM_012340;NM_001136021	Body;Body;Body;Body;Body;Body;Body;Body			NFATC2	ENSMMUT00000017752	Body		0:50
cg12133921	cg12133921	0075667573	AAAATCAATTTATCCTCTAAACAAATAATAAAAACCTCTACCATCAAACC			II			GTCCTTTCTAAAAAATCAATTTGTCCTCTGGACAGGTGATGGGAGCCTCTGCCATCAGAC[CG]TTCCAAGAAAATCGTCCAGCAAAACAAAACAAAAAATTCTCTTCAAACAATTTAAGTTTC	37	20	50063828	CGGTCTGATGGCAGAGGCTCCCATCACCTGTCCAGAGGACAAATTGATTT	10	13017978	F	rs569802133	1			NFATC2;NFATC2;NFATC2;NFATC2;NFATC2;NFATC2;NFATC2;NFATC2	NM_001258295;NM_001258297;NM_173091;NM_001258292;NM_001258294;NM_001258296;NM_012340;NM_001136021	Body;Body;Body;Body;Body;Body;Body;Body			NFATC2	ENSMMUT00000017752	Body		0:50
cg06381480	cg06381480	0099803831	CCAAACCTCCATAAATAAAACTACAAATCAAAATAAAATCATATTCATCC			II			AGGCTGGCTCCCCAGGCCTCCATGGGTGGGGCTGCAGATCAGAGTGGGGTCATATTCATC[CG]TGGGCTCCGTCTTGATGGCTGGGACTGGGAGGAGAAAAGAGCACATAGGGGCGCCCATGG	37	20	50049268	CGGATGAATATGACCCCACTCTGATCTGCAGCCCCACCCATGGAGGCCTG	10	13032510	F	rs561777535	48			NFATC2;NFATC2;NFATC2;NFATC2;NFATC2;NFATC2;NFATC2;NFATC2	NM_001258295;NM_001258297;NM_173091;NM_001258292;NM_001258294;NM_001258296;NM_012340;NM_001136021	Body;Body;Body;Body;Body;Body;Body;Body			NFATC2	ENSMMUT00000017752	Body		0:50
cg09837797	cg09837797	0026612953	AATCACAAACATCTAAAATTACATAACCCAAAACTAATACCAAAATAAAC			II			TCTGCACAGGCCTGACTCACACAACACTGGAATGGGCCGGGAAGGAGCCTCCCGGCCAGA[CG]CCCACTTTGGTACCAGCCCTGGGTTATGTAACTCCAGATGCCTGTGACTAACCCATGGCC	37	20	49962224	CGCCCACTTTGGTACCAGCCCTGGGTTATGTAACTCCAGATGCCTGTGAC	10	13120641	R	rs116250037	45												0:50
cg15093449	cg15093449	0059678821	ATCAAATAATATCTACTAACATTATCCAACAAAACACATCACTTCCTATC			II			AGTTTATAAATATCAAATAGTATCTGCTGGCATTGTCCAGCAAGACACATCACTTCCTAT[CG]TGTGGGCGCGTCCCTCCAGTCTAGCCGTGTGCCTACGACACAGAGCTCTAGTTGGCATCA	37	20	49944151	TCAAATAGTATCTGCTGGCATTGTCCAGCAAGACACATCACTTCCTATCG	10	13138677	R	rs117220437;rs146267092;rs562185987;rs574188080;rs541121735	16;15;4;2;1												0:50
cg26748449	cg26748449	0093805974	CAAAAAACAAAAACAAAACAACCATAACTCCAAAAACAAAAACTAAACCA	0077723323	CGAAAAACAAAAACGAAACGACCGTAACTCCGAAAACGAAAACTAAACCG	I	A	Red	AGTCGCCCGGGGAGCCCGCTCTGCCTCCCGGAGCCGCCGCCAAACTTCGGTCCCGGGGCC[CG]GCTCAGCTCCCGCCCTCGGAGCCACGGCCGCCCCGTCTCTGCCTCCCGGTCCCCGCCGGG	37	20	49639573	CGGGAGGCAGAGACGGGGCGGCCGTGGCTCCGAGGGCGGGAGCTGAGCCG	10	13440843	F	rs551970876	12		TRUE	KCNG1;KCNG1	NM_002237;NM_002237	1stExon;5'UTR	chr20:49639071-49640212	Island				Island	0:50
cg24276346	cg24276346	0056620284	CCTCCCTCAAACTAAACAAAATACTAACAAAAAAATTAACAACAATAACA	0022791112	CCTCCCTCAAACTAAACAAAATACTAACGAAAAAATTAACGACGATAACG	I	A	Red	CCTGCTCCTCCTCCTCCCTCAGGCTGGGCAAGGTGCTGACGGAGAGGTTGACGGCGGTGA[CG]GTCACGAAGAGCACCGACAGGCAGGCGAACACCTTGCCAGGCAGCCCCGAGTGCGGCCTC	37	20	49626161	CCTCCCTCAGGCTGGGCAAGGTGCTGACGGAGAGGTTGACGGCGGTGACG	10	13453292	R	rs146844265	7		TRUE	KCNG1	NM_002237	Body	chr20:49626063-49626843	Island	KCNG1	ENSMMUT00000000981	1stExon	Island	0:50
cg04524933	cg04524933	0018621938	CCCAAAACCACTATTCCCAAATATACCACAACATCTTCATCATAAAATCA	0083688159	CCCAAAACCACTATTCCCAAATATACCACAACGTCTTCATCGTAAAATCG	I	A	Red	CTTGCTGGGCGCCTGAATGAGCCGCAGGAGGAACTCCAGGGAGAACCAGCCCACGCACAC[CG]ACTCCACGATGAAGACGTTGTGGCACATCTGGGAACAGTGGCCCTGGGAGAGAGGGGAAG	37	20	49621299	CCCAGGGCCACTGTTCCCAGATGTGCCACAACGTCTTCATCGTGGAGTCG	10	13458419	F	rs143756351	17		TRUE	KCNG1	NM_002237	Body	chr20:49620898-49621317	Island	KCNG1	ENSMMUT00000000981	Body	Island	0:50
cg14441435	cg14441435	0073756916	CACCAATAACAAACAAAAATACTAATAAACTCRAAACTATCRACCATCTC			II			TGATGACAGCCCACCAGTAGCAGGCAGGGATGCTGGTGAACTCGGGGCTGTCGGCCATCT[CG]TTCTCGATGACGTAGAGCAGGGGCGCGAAGAGGGCGATGGCCACGCAGAGGAAGAGCAGC	37	20	49620917	CGAGATGGCCGACAGCCCCGAGTTCACCAGCATCCCTGCCTGCTACTGGT	10	13458801	F	rs150548464	10			KCNG1	NM_002237	Body	chr20:49620898-49621317	Island	KCNG1	ENSMMUT00000000981	Body	Island	0:50
cg25440246	cg25440246	0032810142	TCAATTTATTACCTCTCAACTCCAAAATCACCCTTCAATATCTACTTTAC			II			TGTGTCAGCTATCAATTTATTGCCTCTCAGCTCCAAAGTCACCCTTCAATATCTGCTTTG[CG]TAATGGGCGGAGTTCCTTTTAAGCGTCATTCCTTTACAGTGAGTGCAGTGTTAAGTTTTC	37	20	49609650	CGCAAAGCAGATATTGAAGGGTGACTTTGGAGCTGAGAGGCAATAAATTG	10	13470472	F	rs192847614	11												0:50
cg13940160	cg13940160	0005735301	ATACTAAAAATCCCTACACAAACCCAACTAAACCTAAACTACATCTAACA	0014604950	GTACTAAAAATCCCTACGCGAACCCAACTAAACCTAAACTACATCTAACG	I	A	Red	AGTCAGGTGGCCGTGCTGGGGATCCCTGCGCGGGCCCAGCTGGGCCTGGACTACATCTGG[CG]GGAGGGGTGTGCGGGGCGGCCTGGGGCGGCTCCACGTGCTCAGATGCCCGCGCTTCCACG	37	20	49548413	GTGCTGGGGATCCCTGCGCGGGCCCAGCTGGGCCTGGACTACATCTGGCG	10	13528790	R	rs538165515;rs556565646;rs568472456;rs73265703	51;23;20;16		TRUE	ADNP;ADNP	NM_015339;NM_181442	TSS1500;TSS1500	chr20:49548194-49548525	Island	ADNP	ENSMMUT00000003924	TSS1500	Island	0:50
cg20858341	cg20858341	0017715900	AATTCAAAAACTCAATCCAAAACACTTATATTATCTACTAAAAAAAAACA	0030697284	AATTCGAAAACTCGATCCGAAACGCTTATATTATCTACTAAAAAAAAACG	I	C	Grn	AGGGGAGACCGGGCCGGCGGAGGCGGCGGCGGCAACGGGCGGGGGAGGGGGCTGATCCCG[CG]TCTCCCCTCAGCAGACAATACAAGCGCCTCGGACCGAGTCCCCGAACCTGCCCTAGCCAA	37	20	49547896	GGTTCGGGGACTCGGTCCGAGGCGCTTGTATTGTCTGCTGAGGGGAGACG	10	13529308	F	rs546013855	39		TRUE	ADNP;ADNP	NM_015339;NM_181442	TSS1500;TSS1500	chr20:49548194-49548525	N_Shore	ADNP	ENSMMUT00000003924	TSS1500	Island	0:50
cg08473725	cg08473725	0042744938	AATAACCTAATAATTATACCCTATACTACCATTTTAAAAATCTAAACTCC			II			CAAAATGAATATACCCACCGGTGTGAATTGACAATGTGGTCCAAAGAGCAAGGCAGGAAA[CG]GAGTCCAGATCCTCAAAATGGTAGTACAGGGCATAACCACTAGGCCACCTATCAGTTCAG	37	20	49545230	CGGAGTCCAGATCCTCAAAATGGTAGTACAGGGCATAACCACTAGGCCAC	10	13532063	R				TRUE	ADNP;ADNP	NM_181442;NM_015339	5'UTR;5'UTR	chr20:49547068-49547516	N_Shore	ADNP	ENSMMUT00000003924	Body	S_Shore	0:50
cg00530805	cg00530805	0029702852	TTCTTATATTAATAAATATTCAAAACCCACTACTACAACCAACTCTAACC			II			CTGTAAGTAATTTCTTATGTTAATAAGTGTTCAGAACCCACTACTGCAACCAGCTCTAAC[CG]GTTCCTTGAGGAATGTGGCTAGGCTGAAATTTTGGAAGTGTTGGTTTTGGTGGTGACCAA	37	20	49545062	TCTTATGTTAATAAGTGTTCAGAACCCACTACTGCAACCAGCTCTAACCG	10	13532231	R	rs141367372	40		TRUE	ADNP;ADNP	NM_181442;NM_015339	5'UTR;5'UTR	chr20:49547068-49547516	N_Shelf	ADNP	ENSMMUT00000003924	Body	S_Shore	0:50
cg17935875	cg17935875	0094772929	TATCTACRCTTTCTATTTTAAAAACACCAAATAAAAAACAAATCTAAAAC			II			CACCACGCCTCTGTCTGCGCTTTCTATTTTAAAAGCACCAAGTGAAAAGCAGATCTAAAA[CG]AGACCCTCTACCTTCCGGCTGGAGGCATCTGTCGACGCTGTTGTGAAAAAGTTATTTGTC	37	20	49412184	GTCTGCGCTTTCTATTTTAAAAGCACCAAGTGAAAAGCAGATCTAAAACG	10	13668431	R	rs559194655;rs568460373;rs189494426	45;43;23		TRUE	BCAS4;BCAS4;BCAS4	NM_198799;NM_001010974;NM_017843	Body;Body;Body	chr20:49411401-49412142	S_Shore	BCAS4;BCAS4	ENSMMUT00000016981;ENSMMUT00000016979	Body;Body	N_Shore	0:50
cg21270074	cg21270074	0014796185	AAATCTACTTTTCACTTAATACTTTTAAAATAAAAAACRCAAACAAAAAC			II			GCCTCAGGCTGCGGCTGTGCGGGCCGCGCTGCGCTGCTGCAGCTCGGAGCGAAAACACCA[CG]CCTCTGTCTGCGCTTTCTATTTTAAAAGCACCAAGTGAAAAGCAGATCTAAAACGAGACC	37	20	49412129	CGCCTCTGTCTGCGCTTTCTATTTTAAAAGCACCAAGTGAAAAGCAGATC	10	13668486	R	rs559194655;rs568460373;rs189494426	12;14;34		TRUE	BCAS4;BCAS4;BCAS4	NM_198799;NM_001010974;NM_017843	Body;Body;Body	chr20:49411401-49412142	Island	BCAS4;BCAS4	ENSMMUT00000016981;ENSMMUT00000016979	Body;Body	Island	0:50
cg16814884	cg16814884	0095796526	TTCCTTAACCATTCRCTATTTCTACAAATAACAACCTCTAAATTATATTC			II			TTCAGAGAGGAGGATTCAGCGTTTTGTTGCTCTGGGACACAGCTTGGTCACTCCGGGAAA[CG]AACACAACCTAGAGGCTGTCATTTGTAGAAACAGCGAATGGCCAAGGAATGGCGGGAGGA	37	20	49347058	CGAACACAACCTAGAGGCTGTCATTTGTAGAAACAGCGAATGGCCAAGGA	10	13728365	R	rs568578397	24			PARD6B	NM_032521	TSS1500	chr20:49347365-49348659	N_Shore				S_Shore	0:50
cg05319845	cg05319845	0091685159	CTCCRCCCCTCTCTAAAACAAAACAAAAATCAAATACTCTATAATTAATC			II			GGGAAAAGGCAGCTAATTTCAAGTCCGCACAGCGTTTGTGGTCGTGTCCTGAATCCTCCA[CG]ATTAATCACAGAGCATCTGATTTCTGCTTTGCCTCAGAGAGGGGCGGAGGGGACGCCTGG	37	20	49308228	TCCGCCCCTCTCTGAGGCAAAGCAGAAATCAGATGCTCTGTGATTAATCG	10	13774518	F	rs543702228	47			FAM65C;FAM65C	NM_001290268;NR_110890	TSS200;TSS200							0:50
cg01840850	cg01840850	0088630846	AAAACAAAAATCAAATACTCTATAATTAATCATAAAAAATTCAAAACACA	0059606538	AAAACAAAAATCAAATACTCTATAATTAATCGTAAAAAATTCAAAACACG	I	A	Red	CATTTTGGCAAGGGGACTGGGAAAAGGCAGCTAATTTCAAGTCCGCACAGCGTTTGTGGT[CG]TGTCCTGAATCCTCCACGATTAATCACAGAGCATCTGATTTCTGCTTTGCCTCAGAGAGG	37	20	49308210	AAAGCAGAAATCAGATGCTCTGTGATTAATCGTGGAGGATTCAGGACACG	10	13774536	F					FAM65C;FAM65C	NM_001290268;NR_110890	TSS200;TSS200							0:50
cg27621724	cg27621724	0057808245	ATCAAATACTCTATAATTAATCRTAAAAAATTCAAAACACRACCACAAAC			II			CCCCCACTCCCATTTTGGCAAGGGGACTGGGAAAAGGCAGCTAATTTCAAGTCCGCACAG[CG]TTTGTGGTCGTGTCCTGAATCCTCCACGATTAATCACAGAGCATCTGATTTCTGCTTTGC	37	20	49308200	TCAGATGCTCTGTGATTAATCGTGGAGGATTCAGGACACGACCACAAACG	10	13774546	F					FAM65C;FAM65C	NM_001290268;NR_110890	TSS200;TSS200							0:50
cg21448625	cg21448625	0047623189	ACTCTATAATTAATCRTAAAAAATTCAAAACACRACCACAAACRCTATAC			II			GTCCCACCCCCCACTCCCATTTTGGCAAGGGGACTGGGAAAAGGCAGCTAATTTCAAGTC[CG]CACAGCGTTTGTGGTCGTGTCCTGAATCCTCCACGATTAATCACAGAGCATCTGATTTCT	37	20	49308193	CGCACAGCGTTTGTGGTCGTGTCCTGAATCCTCCACGATTAATCACAGAG	10	13774553	R					FAM65C;FAM65C	NM_001290268;NR_110890	TSS200;TSS200							0:50
cg20244854	cg20244854	0092656501	CAACATAAAATTCCCCCCRACAAAACTAAAAATAACACTAACAAACAATC			II			CCTGGGGCCCCCCAGCCGGCCCCGCTCCCCCCGGATGCCGCCTGCTGCTCTGGACGCGGC[CG]ATTGCTTGTCAGTGTCACTCCCAGCTCTGCCGGGGGGAATTCCATGCTGGCCCCCAGCAG	37	20	49308050	AGCATGGAATTCCCCCCGGCAGAGCTGGGAGTGACACTGACAAGCAATCG	10	13774696	F	rs564447970	40			FAM65C;FAM65C;FAM65C	NM_001290268;NM_001290268;NR_110890	1stExon;5URT;Body							0:50
cg22669412	cg22669412	0083786199	ATAAAATTCCCCCCRACAAAACTAAAAATAACACTAACAAACAATCRACC			II			CCCTCCTGGGGCCCCCCAGCCGGCCCCGCTCCCCCCGGATGCCGCCTGCTGCTCTGGACG[CG]GCCGATTGCTTGTCAGTGTCACTCCCAGCTCTGCCGGGGGGAATTCCATGCTGGCCCCCA	37	20	49308046	CGGCCGATTGCTTGTCAGTGTCACTCCCAGCTCTGCCGGGGGGAATTCCA	10	13774700	R	rs564447970	44			FAM65C;FAM65C;FAM65C	NM_001290268;NM_001290268;NR_110890	1stExon;5URT;Body							0:50
cg08013100	cg08013100	0060785584	ATTTATAAACCCTAAACTCAACTAAATAAATCACACAAATATTCACTAAC			II			TGACTGCACCTGTTTGTAGGCCCTGAGCTCAACTGAGTGAGTCACACAGGTATTCACTGA[CG]TGATTCTGCCTCCAAGGCCACATTTTCTCCAGTGCACCTCTGTCCTTCAGCAAGTGACCT	37	20	49279727	CGTCAGTGAATACCTGTGTGACTCACTCAGTTGAGCTCAGGGCCTACAAA	10	13802081	F					FAM65C;FAM65C	NR_110890;NM_001290268	Body;Body							0:50
cg27585822	cg27585822	0002791304	TATAAACTCACATTCCTCTTCCTAAACTATTTTACCATTTCCTTTCATAC			II			TCAAATGCCAGCTAGGGCTTAGTTTGTTTATAGGAGTTTCCAAAATAGCTCCTTTGGTTT[CG]CATGAAAGGAAATGGCAAAATAGCCCAGGAAGAGGAATGTGAGTTTACACAGAAGACAGA	37	20	49253552	CGCATGAAAGGAAATGGCAAAATAGCCCAGGAAGAGGAATGTGAGTTTAC	10	13827992	R	rs528592734;rs546662069;rs571369343	1;33;51		TRUE	FAM65C	NM_080829	TSS200			FAM65C	ENSMMUT00000011042	TSS200		0:50
cg01254501	cg01254501	0016691590	ATCATAATTAATATAACATAATTAAAATAACRTATTCACACAACTATCTC			II			AGTTTTGTTAGGTCATGGTTGGTATGGCATGGTTGGGATAGCGTGTTCACACAGCTATCT[CG]TGAGTCATACTCCTCCAATCCAGCCTGCTCGCTTCCCGTGTCTGTCATGTAGTTGTCACC	37	20	49175308	TCATGGTTGGTATGGCATGGTTGGGATAGCGTGTTCACACAGCTATCTCG	10	13907424	R	rs558977580;rs570483478;rs1885176;rs538540691;rs556571259	50;28;21;9;1			PTPN1;PTPN1	NM_001278618;NM_002827	5URT;Body			PTPN1	ENSMMUT00000011037	Body		0:50
cg14915263	cg14915263	0055805984	CAAATCAACAAATCCAAAAACTAAACAACCATTTACCAAATACAAAAACA	0058655590	CAAATCGACAAATCCGAAAACTAAACGACCATTTACCAAATACGAAAACG	I	C	Grn	AAGGAGTTCGAGCAGATCGACAAGTCCGGGAGCTGGGCGGCCATTTACCAGGTGCGGGAG[CG]CCCCGGAGCGTGGCGGGCCCTTCGCTTAGGCCGCTTGAACATCCCCTCAGACCTCCAGGC	37	20	49127137	CAGATCGACAAGTCCGGGAGCTGGGCGGCCATTTACCAGGTGCGGGAGCG	10	13955461	R	rs141970314;rs150635098	36;20		TRUE	PTPN1	NM_002827	Body	chr20:49126617-49127435	Island	PTPN1	ENSMMUT00000011037	Body	Island	0:50
cg19343224	cg19343224	0049714212	AAAAAAAAAAATACATAACTACTTTAAAACCACTCACTCTATAACTCAAC			II			CCAGGCCCTGCAGGAAAGGAGGTGCATGACTACTTTAAGGCCACTCACTCTGTGACTCAA[CG]GGCCGGGTCGGGGCTGGAACTCAATGCCCTCCCGGGCCTGGAGAGCCCACGCGCCGTGGG	37	20	49126618	GGAAAGGAGGTGCATGACTACTTTAAGGCCACTCACTCTGTGACTCAACG	10	13955979	R				TRUE	PTPN1	NM_002827	TSS1500	chr20:49126617-49127435	Island	PTPN1	ENSMMUT00000011037	TSS1500	Island	0:50
cg14909036	cg14909036	0055683145	CCTAAACAAATTCCATAAAAACTACCTCCTAAAACTTACTAAAACCAAAC			II			ACAAGAGTGACAAGAAGGCAGGCTCTGTGTCACGCCGCTGTTCCCGAGTCCCTGGCACAG[CG]TTTGGCCTTAGCAAGCCTCAGGAGGCAGCTCCCATGGAACTTGTCCAGGATCGAAACCCG	37	20	49016245	CTGGACAAGTTCCATGGGAGCTGCCTCCTGAGGCTTGCTAAGGCCAAACG	10	14069581	F	rs4809792;rs545748461	23;43												0:50
cg05709782	cg05709782	0024787260	AAAAACAAAATCCCTAATAAACAAATAAAAACAAATAAACCTAAAAAACC			II			GAGGCTCTGAAGGAGGCAGGGTCCCTGGTGGGCAGATGGGAGCAGGTGGGCCTGGGGAGC[CG]CCAGCCTTCCGCCCCCACGTGCAGGCATGCCCGCCAGGAGGGCCTGTGGAGAGGCCGCCC	37	20	48960165	CGGCTCCCCAGGCCCACCTGCTCCCATCTGCCCACCAGGGACCCTGCCTC	10	14127714	F				TRUE				chr20:48960164-48960373	Island					0:50
cg20259501	cg20259501	0097782564	ACAAATATCTATTTAAATAACAACTATAATACCCAAACCTTAAAATTACC			II			CCATACAGCCCACAAATGTCTATTTGAATGACAGCTGTGATGCCCAAGCCTTGGGGTTGC[CG]TGCCTTGAGCCAGGAGAAACATGCCTAATTAGGTTTCTGTTTATTTGTTGTTCCAAGAAG	37	20	48939655	CGGCAACCCCAAGGCTTGGGCATCACAGCTGTCATTCAAATAGACATTTG	10	14148091	F	rs560858851	6												0:50
cg06126530	cg06126530	0033627577	AAAACCCAAAATCAACCATAAAAATAAACRATACCTAAACTATACCTAAC			II			CCGCTGGATTTGGGGCCCAGGGTCAGCCATGGGGGTAGGCGGTACCTAGGCTGTACCTGG[CG]CAGAGGCCTCTGCCTGCCCCTGCCGTGGGAGGCAGCCCTGCCCTGCACACACGGGCTTCC	37	20	48937834	CGCCAGGTACAGCCTAGGTACCGCCTACCCCCATGGCTGACCCTGGGCCC	10	14149936	F	rs555676698;rs567823251	32;2			LINC01271	NR_109950	Body							0:50
cg19218135	cg19218135	0093644366	CAAAAATACTATATCATACTCCRTCATATAACTCCRAATCATTAATACCC			II			CAATCTGTTTACTGAACTGGCTGACCCCTTCCGGGAACTCGGCCCAAGCTTCCCAGAACT[CG]GGTATTAATGACCCGGAGCCACATGACGGAGCATGACACAGCACTTTTGGGCACAAGGCA	37	20	48909252	CGGGTATTAATGACCCGGAGCCACATGACGGAGCATGACACAGCACTTTT	10	14178574	R	rs539489575;rs557814980;rs17196808;rs538402927	0;13;28;36			LINC01270	NR_034124	TSS200							0:50
cg20890430	cg20890430	0065700111	TTCTATACTTTCTCTTCCATAAAAAATCTATCTTATTTAAAACCRCCTTC			II			TTCACTTTTGTTTCTATGCTTTCTCTTCCATGGAGGGTCTGTCTTGTTTGAGACCGCCTT[CG]TAGTGGGGGAAATTAGCCCCTTAGTTGTTAAAAGTCATAACACATATCCTGCCTGTCTTA	37	20	48903034	CGAAGGCGGTCTCAAACAAGACAGACCCTCCATGGAAGAGAAAGCATAGA	10	14184490	F	rs563120645;rs4811020	17;2												0:50
cg06649948	cg06649948	0009604361	AAACAAATTCRAAAAAAATACCCCAAAATAACTTACCAAAAAACAACCTC			II			CCAGCTGGGGGAGACAAGTTCGAGGGAAGTACCCCAAGGTAGCTTGCCAGAGGGCAGCCT[CG]CTCTTGGGCAGATTTTTCCTCTGGTCCAGTTTGTTGTTGGATGGAGCAGGCAGATCTACC	37	20	48890677	GACAAGTTCGAGGGAAGTACCCCAAGGTAGCTTGCCAGAGGGCAGCCTCG	10	14196824	R	rs191163032	44			LINC01272	NM_001278655	5URT							0:50
cg16173831	cg16173831	0028656113	AAACRACTACTACTTCCCTTTTAAAACATATCACAAAACTATAATTAAAC			II			GGAATGGGGAGGGTGGGGCCCTCGGGGGCCTGCATTCGGGATGGGCAGGGGCCCTGCTTC[CG]TTTAACCACAGCCCTGTGACATGCCCCAAAAGGGAAGCAGCAGCCGCCTGTCCTCACCCC	37	20	48888828	GGCGGCTGCTGCTTCCCTTTTGGGGCATGTCACAGGGCTGTGGTTAAACG	10	14198687	F					LINC01272	NM_001278655	5URT							0:50
cg19286213	cg19286213	0072635961	TCCTCAATATTCCTTAAACATACCAAAATCTTTTAATCCTCATAACCATC			II			AGGGGGCGTTGTCCAGTTGGAGAGTGTGAGGAAGAGCATCAGGTGGAAGAACAACATGTG[CG]ATGGCTATGAGGACTAAAAGATCTTGGCATGTCCAAGGAACACTGAGGAGGCCCATGTGG	37	20	48841677	CCTCAGTGTTCCTTGGACATGCCAAGATCTTTTAGTCCTCATAGCCATCG	10	14246615	F														0:50
cg12934374	cg12934374	0062619597	AAACRAAAAACCTATAACCCAAAACCTAAAACCACRAAAAACAATTCATC			II			GGAGACCTCGTAGGCGAGGAGCCTGTGACCCAGGGCCTGGAGCCACGGGGAGCAGTTCAT[CG]GGCAGGAATGAGGGGAGGGCTCACCAGGAGGGGCGCTGGAGGAGCCAGGGCCGGGAGCCA	37	20	48815077	GGCGAGGAGCCTGTGACCCAGGGCCTGGAGCCACGGGGAGCAGTTCATCG	10	14273364	R	rs76203694;rs529482924	16;2												0:50
cg15032001	cg15032001	0003716350	AATCCRCCTCRTAATAAAAATTAACCACTTCCATAAATTTAAAAACAAAC			II			CCGCGTTCATGCAACGCCTGGTGGCCTGGGACCCAGCATGTCTCCCCCTGCCGCCGCCGC[CG]CCTGCCTTTAAATCCATGGAAGTGGCCAACTTCTACTACGAGGCGGACTGCTTGGCTGCT	37	20	48807623	GTCCGCCTCGTAGTAGAAGTTGGCCACTTCCATGGATTTAAAGGCAGGCG	10	14281211	F	rs561578327	1		TRUE	CEBPB	NM_005194	1stExon	chr20:48806598-48809022	Island	CEBPB;CEBPB;CEBPB	ENSMMUT00000006888;ENSMMUT00000045102;ENSMMUT00000045100	TSS200;1stExon;1stExon	Island	0:50
cg24688577	cg24688577	0050810822	CAACTCTAACTCACTAAAATTTCTCCTAAACCCAATTATTTATAAAAACA	0098638939	CGACTCTAACTCGCTAAAATTTCTCCTAAACCCGATTATTTATAAAAACG	I	A	Red	TCCTTCGCGTCCCGGCGGCGCGGCGGGAGGGGCCGGCGTGACGCAGCGGTTGCTACGGGC[CG]CCCTTATAAATAACCGGGCTCAGGAGAAACTTTAGCGAGTCAGAGCCGCGCACGGGACTG	37	20	48807332	CGGCTCTGACTCGCTAAAGTTTCTCCTGAGCCCGGTTATTTATAAGGGCG	10	14281496	F				TRUE	CEBPB	NM_005194	TSS200	chr20:48806598-48809022	Island	CEBPB;CEBPB;CEBPB	ENSMMUT00000006888;ENSMMUT00000045102;ENSMMUT00000045100	TSS1500;TSS1500;TSS1500	Island	0:50
cg17371067	cg17371067	0050759591	CCRCCCTTATAAATAACCRAACTCAAAAAAAACTTTAACRAATCAAAACC			II			GTTGCTACGGGCCGCCCTTATAAATAACCGGGCTCAGGAGAAACTTTAGCGAGTCAGAGC[CG]CGCACGGGACTGGGAAGGGGACCCACCCGAGGGTCCAGCCACCAGCCCCCTCACTAATAG	37	20	48807380	CGCCCTTATAAATAACCGGGCTCAGGAGAAACTTTAGCGAGTCAGAGCCG	10	14281448	R				TRUE	CEBPB;CEBPB	NM_005194;NM_005194	1stExon;5'UTR	chr20:48806598-48809022	Island	CEBPB;CEBPB;CEBPB	ENSMMUT00000006888;ENSMMUT00000045102;ENSMMUT00000045100	TSS1500;TSS200;TSS1500	Island	0:50
cg17779707	cg17779707	0005612821	TCTAACTCRCTAAAATTTCTCCTAAACCCRATTATTTATAAAAACRACCC			II			CCGTGTCCTTCGCGTCCCGGCGGCGCGGCGGGAGGGGCCGGCGTGACGCAGCGGTTGCTA[CG]GGCCGCCCTTATAAATAACCGGGCTCAGGAGAAACTTTAGCGAGTCAGAGCCGCGCACGG	37	20	48807327	CGGGCCGCCCTTATAAATAACCGGGCTCAGGAGAAACTTTAGCGAGTCAG	10	14281501	R				TRUE	CEBPB	NM_005194	TSS200	chr20:48806598-48809022	Island	CEBPB;CEBPB;CEBPB	ENSMMUT00000006888;ENSMMUT00000045102;ENSMMUT00000045100	TSS1500;TSS1500;TSS1500	Island	0:50
cg16349006	cg16349006	0091661264	TTACTACAAACCACCCTTATAAATAACCAAACTCAAAAAAAACTTTAACA	0014740953	TTACTACGAACCGCCCTTATAAATAACCGAACTCAAAAAAAACTTTAACG	I	A	Red	GTGACGCAGCGGTTGCTACGGGCCGCCCTTATAAATAACCGGGCTCAGGAGAAACTTTAG[CG]AGTCAGAGCCGCGCACGGGACTGGGAAGGGGACCCACCCGAGGGTCCAGCCACCAGCCCC	37	20	48807369	CGCTAAAGTTTCTCCTGAGCCCGGTTATTTATAAGGGCGGCCCGTAGCAA	10	14281459	F				TRUE	CEBPB	NM_005194	TSS200	chr20:48806598-48809022	Island	CEBPB;CEBPB;CEBPB	ENSMMUT00000006888;ENSMMUT00000045102;ENSMMUT00000045100	TSS1500;TSS200;TSS1500	Island	0:50
cg06950567	cg06950567	0035724918	CTAAAATTTCTCCTAAACCCRATTATTTATAAAAACRACCCRTAACAACC			II			CGGCCGCGGCCGTGTCCTTCGCGTCCCGGCGGCGCGGCGGGAGGGGCCGGCGTGACGCAG[CG]GTTGCTACGGGCCGCCCTTATAAATAACCGGGCTCAGGAGAAACTTTAGCGAGTCAGAGC	37	20	48807318	TAAAGTTTCTCCTGAGCCCGGTTATTTATAAGGGCGGCCCGTAGCAACCG	10	14281510	F				TRUE	CEBPB	NM_005194	TSS200	chr20:48806598-48809022	Island	CEBPB;CEBPB;CEBPB	ENSMMUT00000006888;ENSMMUT00000045102;ENSMMUT00000045100	TSS1500;TSS1500;TSS1500	Island	0:50
cg06291846	cg06291846	0057669970	CTCCCAATCCCAAAACAACCAAACAAAAATAAACAAAAAACATAAAACCA	0083632542	CTCCCAATCCCGAAACGACCGAACGAAAATAAACAAAAAACGTAAAACCG	I	C	Grn	CGCCCCCTCTCGCTCCCAATCCCGGGGCGGCCGGGCGGGGGTGGGCAGGGGGCGTGAGGC[CG]CCCCTGCGTCCCGGGGGCCCCCCGAAAACGCGCTCCGGGTGCCCGGTCCCTCCGCTGCGC	37	20	48807167	CTCCCAATCCCGGGGCGGCCGGGCGGGGGTGGGCAGGGGGCGTGAGGCCG	10	14281664	R	rs552744648	21		TRUE	CEBPB	NM_005194	TSS1500	chr20:48806598-48809022	Island	CEBPB;CEBPB;CEBPB	ENSMMUT00000006888;ENSMMUT00000045102;ENSMMUT00000045100	TSS1500;TSS1500;TSS1500	Island	0:50
cg22325209	cg22325209	0006670969	CCATACAAATTCATACACAAAAACTCTACCTTAACCTAAATAAAAACAAC			II			GATCCAGGCCCCCATACAGATTCATGCACAAAGACTCTGCCTTAGCCTAGGTGGGAGCAA[CG]TCCAGGTGCAGTAGAAATATTCATGGCTGGAGGCTAGTTCTTTCTGACACAGGGTCTCGC	37	20	48785237	CATACAGATTCATGCACAAAGACTCTGCCTTAGCCTAGGTGGGAGCAACG	10	14303641	R														0:50
cg07829333	cg07829333	0053632908	ATAAACRATAAAACTAAAACACAAAATCACAAAACACCACTCCTAAAAAC			II			TGGACCAGGTTGTGGGCGATGAGGCTGAAGCACAGGATCACAGAGCACCACTCCTGGAGG[CG]CTTGCCTGCAGGGAGCAGAGGCGAGAGGTAAAGGCTGGAAGGTCAAGGCCAGGCAGAGTG	37	20	48760152	CGCCTCCAGGAGTGGTGCTCTGTGATCCTGTGCTTCAGCCTCATCGCCCA	10	14327045	F	rs146935829;rs573738829	46;12			TMEM189-UBE2V1;TMEM189;TMEM189;TMEM189;TMEM189-UBE2V1;TMEM189;TMEM189;TMEM189	NM_199203;NM_001162505;NM_199129;NR_027889;NM_199203;NR_027889;NM_001162505;NM_199129	ExonBnd;ExonBnd;ExonBnd;ExonBnd;Body;Body;Body;Body			TMEM189-UBE2V1;TMEM189-UBE2V1	ENSMMUT00000045097;ENSMMUT00000017124	Body;Body		0:50
cg09647192	cg09647192	0085695907	AACAATCTAACCTAACTCAAAATCTCTCTTCTAAAAATACCTAAAACAAC			II			AAGTTTTACCCAGCAGTCTGGCCTGACTCAGAATCTCTCTTCTGGGAGTGCCTGGGGCAG[CG]TCATGGTAAATGAATTGACTCAGCACTGTTCCAGCTGAAACCAAAATCGAGTAAAAGGAT	37	20	48728064	CGCTGCCCCAGGCACTCCCAGAAGAGAGATTCTGAGTCAGGCCAGACTGC	10	14359673	F	rs192684215;rs558638383	29;13			UBE2V1;UBE2V1;UBE2V1;UBE2V1;UBE2V1;UBE2V1;UBE2V1;UBE2V1;UBE2V1;UBE2V1;UBE2V1;UBE2V1;UBE2V1;UBE2V1;UBE2V1;UBE2V1;UBE2V1;UBE2V1;UBE2V1;TMEM189-UBE2V1	NR_047554;NM_001257396;NM_001257395;NM_001032288;NM_001257394;NM_021988;NM_022442;NM_001257393;NM_199144;NR_104218;NM_001282580;NM_001282578;NM_001282577;NM_001282575;NM_001257399;NM_001257398;NM_001257397;NM_001282579;NM_001282576;NM_199203	Body;Body;Body;Body;Body;Body;Body;Body;Body;Body;Body;5URT;5URT;5URT;5URT;5URT;5URT;5URT;5URT;Body	chr20:48729268-48729798	N_Shore	TMEM189-UBE2V1;TMEM189-UBE2V1;TMEM189-UBE2V1	ENSMMUT00000017124;ENSMMUT00000017129;ENSMMUT00000017128	Body;Body;Body	S_Shore	0:50
cg06260709	cg06260709	0099638548	CATCACCAAACTAACCCTACATAAAAAATTCAAAAATAAAAAACAAAACA	0034611219	CGTCGCCAAACTAACCCTACGTAAAAAATTCGAAAATAAAAAACGAAACG	I	C	Grn	CCGCAGACAGCGCGTCGCCAGGCTAACCCTGCGTGGAAAATTCGGAGGTGGAAGGCGAGG[CG]CCTTATTGAGGGGGCCGGCAGCGGCGGCGGCGGCGGCGAGGGGGCGGCGGGGGCTGTGCG	37	20	48626621	CGCCTCGCCTTCCACCTCCGAATTTTCCACGCAGGGTTAGCCTGGCGACG	10	14468552	F				TRUE				chr20:48626436-48626976	Island				Island	0:50
cg12800962	cg12800962	0068614578	TTTACTCTTTATCTTTACRATATTTCTAAACTTAAAATTCTAAAAACTAC			II			TGGCTGCGATGTTTGCTCTTTGTCTTTACGGTGTTTCTGAACTTGGAGTTCTGGAGGCTG[CG]CCTGCCGGGCCGAGGAGGGGGCCCTTTCTGCAGCCGCAGGCGGAGGCCCCTCGCAGCCCG	37	20	48626437	TTGCTCTTTGTCTTTACGGTGTTTCTGAACTTGGAGTTCTGGAGGCTGCG	10	14468736	R				TRUE				chr20:48626436-48626976	Island				Island	0:50
cg13310671	cg13310671	0054746967	CATATACTTAAAAATATACAAAAAACCAATACAAATACCCTACAAACACA	0079664964	CGTATACTTAAAAATATACGAAAAACCGATACAAATACCCTACGAACACG	I	T	Red	CTTCACGTGTCCCGTGTGCTTAGAGGTGTACGAGAAGCCGGTACAGGTGCCCTGCGGACA[CG]TGTAAGCGGCGAGCCCGGGCCTGGTCGGGGGGCGCTTAACTGGGAAGGGAATGGAGCCGA	37	20	48553087	CGTGTCCGCAGGGCACCTGTACCGGCTTCTCGTACACCTCTAAGCACACG	10	14546558	F				TRUE	RNF114	NM_018683	1stExon	chr20:48552705-48553534	Island	RNF114	ENSMMUT00000001088	1stExon	Island	0:50
cg13210512	cg13210512	0057808907	ATAAAATAACTTATCCAAAATCACACAATAAATACAAACCCAAATATACC			II			AGGCTCTTAAGATGAAGTGACTTATCCAAGGTCACACAGTGAGTACAAACCCAGGTGTGC[CG]CCAGAGCCTGAACTGGGAACCCCTGCGCGGTAACTGCCTCGTGGCGAAATCGGGGTGTCC	37	20	48531577	TGAAGTGACTTATCCAAGGTCACACAGTGAGTACAAACCCAGGTGTGCCG	10	14568990	R	rs149903091;rs147601160	37;31		TRUE	SPATA2;SPATA2	NM_001135773;NM_006038	TSS1500;5'UTR	chr20:48531603-48532316	N_Shore	SPATA2	ENSMMUT00000001061	Body	S_Shore	0:50
cg16632346	cg16632346	0085655968	ATTCCCAACACTCTACAAAAACAACAAAATACRCTCTCTACAAAAACATC			II			GCCAGCAATTCATTCCCAGCACTCTGCAAGAACAACAAAATACGCTCTCTGCAAAAACAT[CG]TGGTTACAGGAGACCGAGACAGCCCAGCGACAGAAGCTGCTAATTTCTCCAAGCAACCCA	37	20	48530472	TTCCCAGCACTCTGCAAGAACAACAAAATACGCTCTCTGCAAAAACATCG	10	14570079	R	rs538764779	20		TRUE	SPATA2;SPATA2	NM_006038;NM_001135773	5'UTR;TSS200	chr20:48531603-48532316	N_Shore	SPATA2	ENSMMUT00000001061	Body	S_Shore	0:50
cg19277884	cg19277884	0040687528	CTCAAAAAATATTTTCAACAAAAATAATATCAACTACTTCATCACTAACC			II			AGAGCTAATCTCTATATGATGTAAGCTCAAGGGCCAAGGAAAGAGGCTGGTCAGAGACAT[CG]GCCAGTGATGAAGCAGCTGACATCATCCCTGCTGAAAACATTTTCTGAGAATACAAGATG	37	20	48530309	CGGCCAGTGATGAAGCAGCTGACATCATCCCTGCTGAAAACATTTTCTGA	10	14570242	R	rs79150134	39		TRUE	SPATA2;SPATA2	NM_006038;NM_001135773	5'UTR;TSS200	chr20:48531603-48532316	N_Shore	SPATA2	ENSMMUT00000001061	Body	S_Shore	0:50
cg11652597	cg11652597	0050790119	ACCCCRTATAACAAAAAAACTCATTTCACAAACCAACAAACCTCTAACTC			II			CTTTGGGAGAGGCCCCGTGTGGCAGGAGGGCTCATTTCACAAGCCAACAGGCCTCTAGCT[CG]CCGCTCCAGGTGGATGTTTGGTGACCTGAAGGGCCCTTCCCAGTCCAAGTTGGCTTTGCA	37	20	48521725	CCCCGTGTGGCAGGAGGGCTCATTTCACAAGCCAACAGGCCTCTAGCTCG	10	14578750	R	rs554128223	46		TRUE	SPATA2;SPATA2	NM_001135773;NM_006038	3'UTR;3'UTR	chr20:48522602-48523134	N_Shore	SPATA2	ENSMMUT00000001061	3'UTR	S_Shore	0:50
cg12362242	cg12362242	0082742416	AAACCTTCAAACTTAAAAACRCTTAAACTTAACTAAACATCTAAAAAACC			II			AGAAGCTGAAGGGGCCTTCAGGCTTGGAAGCGCTTAGGCTTAGCTGAGCATCTGAGGAGC[CG]TCTCTCTGATGGGCACATGCCGACTCCTGCCCACTTTTAGTGCAAAAAGATTGCAAATGT	37	20	48520846	CGGCTCCTCAGATGCTCAGCTAAGCCTAAGCGCTTCCAAGCCTGAAGGCC	10	14579631	F	rs145434188;rs570836419;rs77082854;rs117576427	40;31;3;1			SPATA2;SPATA2	NM_006038;NM_001135773	3UTR;3UTR	chr20:48522602-48523134	N_Shore	SPATA2	ENSMMUT00000001061	3'UTR	S_Shore	0:50
cg04311811	cg04311811	0055620237	AACCTAACTAAATTCAAAAACTCAAATAAAATTACCAAACATAATCTCTC			II			TGCTATCAAGTAGATACTAAGACTGGAGCCAACTCACTGAAGAGCAAAGCCAAGAGATGG[CG]AGAGACTATGTCTGGTAACCTCATTTGAGTTCCTGAATCCAGCCAGGTCTGAAGCCAGTA	37	20	48383974	ACCTGGCTGGATTCAGGAACTCAAATGAGGTTACCAGACATAGTCTCTCG	10	14705907	F	rs530236001;rs192334778;rs6095651	0;9;20								ENSMMUG00000034017	ENSMMUT00000049751	TSS1500		0:50
cg01588399	cg01588399	0003741499	TATTTATTTCCCATCAACRAATCTACCTATATCACTTTCCACCAAATTAC			II			GCTGAGAGTGATAAGAAGATAACAGCAAGACAGACAGAGTGAGAGCGACAGGCTGACTTA[CG]TAACCTGGTGGAAAGTGATACAGGCAGATTCGCTGATGGGAAACAAACAGAAAGGGAGTC	37	20	48364470	CGTAACCTGGTGGAAAGTGATACAGGCAGATTCGCTGATGGGAAACAAAC	10	14728459	R	rs184047304	33												0:50
cg18973661	cg18973661	0092780835	AAACCACATAAATTAATTATATCCACTCACCATTAACRATAACATTAAAC			II			GCACCTCTTAAAACGTAAGAGCAAGCTCAAAAACACGTAGTGATGGAAATAAGCTAGCTA[CG]CTCAATGCCATCGTCAATGGTGAGTGGATACAATCAATCCATGTGGCTCCTGCTCAGCTA	37	20	48249702	CGCTCAATGCCATCGTCAATGGTGAGTGGATACAATCAATCCATGTGGCT	10	14836162	R	rs567815202	29			B4GALT5	NM_004776	3UTR			ENSMMUG00000013010	ENSMMUT00000018245	Body		0:50
cg25148528	cg25148528	0081627195	AACATCTAATTATTAACAACTTCCTATATACAAACAAAATACCAAACTCC			II			ATGTTAAGTTGGACATCTGGTTATTGACAGCTTCCTATGTGCAAGCAGAATGCCAGGCTC[CG]TGAAGGGAAAGTCTTCCCCCTGGAGCTCCCCATCCAGTGGGGGAGGCAAAACCCATCACA	37	20	48101550	CGGAGCCTGGCATTCTGCTTGCACATAGGAAGCTGTCAATAACCAGATGT	10	14989443	F				TRUE				chr20:48098512-48099560	S_Shore				N_Shore	0:50
cg14736210	cg14736210	0037769265	TCTTTCTTCTAATAATAACRAACCTAACAACAAAACTCCAAATAAATCTC			II			CGTTCATCTGCTCTTTCTTCTGGTGGTAGCGGGCCTGGCAGCAGGACTCCAGGTAGATCT[CG]TCGATGCCCCAGTAGTCGAGCTCTTGGCTGAAGCTGAGCGCGCACATCTCCTCCATCATG	37	20	48098642	CTTTCTTCTGGTGGTAGCGGGCCTGGCAGCAGGACTCCAGGTAGATCTCG	10	14992490	R	rs201414449	1		TRUE	KCNB1	NM_004975	1stExon	chr20:48098512-48099560	Island	KCNB1	ENSMMUT00000009035	1stExon	Island	0:50
cg24025738	cg24025738	0029715290	AAACTCCTAATCAACTTTTAAAAAACTTATCACAACACCATCTATTTAAC			II			TTTTGAAAGATGAGCTCCTAATCAACTTTTAAAAAGCTTGTCACAGCACCATCTGTTTGG[CG]TTTGTCACTATTGCATTACATAAGAGGAAAGACATTTTTAAAGAATGCGGCTACATTTAG	37	20	47962202	CGCCAAACAGATGGTGCTGTGACAAGCTTTTTAAAAGTTGATTAGGAGCT	10	15130044	F														0:50
cg27229100	cg27229100	0064797212	TCAAATATAACCTTTACAACTAATAATACAACTTCTTTCCCCATCAAATC			II			TCTTGTACGACTCAAATGTGGCCTTTGCAGCTGATGATACAGCTTCTTTCCCCATCAGAT[CG]ACCCTGTTGATCTCTACACTATTGGCCAGTTTTGTCTGATGCATTGGCCCCAGTAATAAC	37	20	47897260	CAAATGTGGCCTTTGCAGCTGATGATACAGCTTCTTTCCCCATCAGATCG	10	15192681	R	rs546063540;rs200842404;rs201834741;rs150905670	41;40;34;33		TRUE	SNORD12;C20orf199;C20orf199;C20orf199	NR_003030;NR_003605;NR_003606;NR_003604	Body;Body;Body;Body	chr20:47894197-47895199	S_Shelf	ENSMMUG00000014976;SNORD12	ENSMMUT00000020996;ENSMMUT00000048769	Body;1stExon	N_Shelf	0:50
cg01644741	cg01644741	0075735912	TCACTCAAAAACTTCCTACTAACATATATAATAACTTAACTTTTTTCCCC			II			AATCTTACTCCTCACTCAAGAACTTCCTGCTGGCATATATGATGACTTAGCTTTTTTCCC[CG]ACAGATCGACTATGTTGATCTAACTTTTCTAAGCCAGTTTCTGTCTGATATGCCAGCTTG	37	20	47896888	CGGGGAAAAAAGCTAAGTCATCATATATGCCAGCAGGAAGTTCTTGAGTG	10	15193057	F	rs539709636;rs559013144;rs577263499;rs544703254	47;44;20;16		TRUE	MIR1259;SNORD12B;C20orf199;C20orf199;SNORD12;C20orf199	NR_031660;NR_003695;NR_003605;NR_003606;NR_003030;NR_003604	Body;Body;Body;Body;TSS1500;Body	chr20:47894197-47895199	S_Shore	ENSMMUG00000014976;SNORD12;SNORD12	ENSMMUT00000020996;ENSMMUT00000048769;ENSMMUT00000050057	Body;TSS1500;1stExon	N_Shelf	0:50
cg14613810	cg14613810	0095758556	AAAAATCTTTCTACAAAAAACTTTCTAAAAACTTATAACCCAATTTCTTC			II			GACCACCTCAGAAGGGTCTTTCTGCAGAAGACTTTCTAAGAACTTGTAGCCCAGTTTCTT[CG]CCTGCTGTGGCTGTTCTGTAGGCTTCTGGTGGGGAGTCCGCCACTGCTGGAAGTTGTCAT	37	20	47887926	AGGGTCTTTCTGCAGAAGACTTTCTAAGAACTTGTAGCCCAGTTTCTTCG	10	15202731	R	rs142980794;rs151127400	31;2			ZNFX1	NM_021035	Body			ZNFX1;ZNFX1;ZNFX1	ENSMMUT00000045091;ENSMMUT00000033229;ENSMMUT00000045090	Body;Body;Body		0:50
cg08632088	cg08632088	0084680381	TATACAACTAAAAAACTACAACCACATCTTTAAAATACAAACCCTAAACC			II			CAGATAGGGCAGACTTTCAATCTGATGGCGACTTCATCATCCTTCTGTTCATTCATGTAG[CG]GTCTAGGGCTTGCACCTCAAAGATGTGGCTGCAGTCTTCCAGCTGCACAAAGCGGGCATC	37	20	47864756	CGGTCTAGGGCTTGCACCTCAAAGATGTGGCTGCAGTCTTCCAGCTGCAC	10	15227111	R	rs181137609;rs142695301	1;26			ZNFX1	NM_021035	Body			ZNFX1;ZNFX1	ENSMMUT00000045091;ENSMMUT00000033229	Body;Body		0:50
cg19017060	cg19017060	0061628100	CTAATAAATAACTAATACTCAATCAACACCCATAAACAACTAACCTAACC			II			TGGCCTGAGGCCTGGTGAGTGGCTGGTGCTCAGTCAACACCCATGAGCAGCTGACCTGGC[CG]CCTGGTGGGGCTCTCTTCTCTTTGCAGGCGGCTTGGATGTGAAGTCTCAGGAAGCAGCTC	37	20	47846707	CGGCCAGGTCAGCTGCTCATGGGTGTTGACTGAGCACCAGCCACTCACCA	10	15244932	F	rs142656953	13			DDX27	NM_017895	Body			DDX27	ENSMMUT00000033228	Body		0:50
cg25230291	cg25230291	0086628468	CTACRAAACTTTAAAACCAAAAATCTCCAACATATTCTCRACTACATTAC			II			GTGGGCTGCGCCTGCGGGACTTTGAAACCAAGGATCTCCAGCATGTTCTCGGCTGCATTG[CG]CTTGGCCACCTTCTTGTTGGTGCCCGTTCCTTCTGCAGTGTGGTTTCCAACCTTCACCTG	37	20	47736607	TGCGGGACTTTGAAACCAAGGATCTCCAGCATGTTCTCGGCTGCATTGCG	10	15375565	R	rs148943294;rs186525463;rs147064416;rs138430183;rs143830152	28;12;9;5;1			STAU1;STAU1;STAU1;STAU1;STAU1	NM_017454;NM_017452;NM_001037328;NM_004602;NM_017453	Body;Body;Body;Body;Body			STAU1;STAU1	ENSMMUT00000003261;ENSMMUT00000003262	Body;Body		0:50
cg13638721	cg13638721	0070622885	TCTCTATACTTTATTAATCCAACTCAAACAACAACTTTAAAATATTCAAC			II			TGTTCTTGGCATCTCTGTACTTTGTTGGTCCAACTCAGACAGCAACTTTAAGATGTTCAG[CG]CAGCCTAGTGGGGATGGAAAGAAGGGTAAAGCCACAGCCACCGCTTGGGACCACAGCATA	37	20	47732399	CTCTGTACTTTGTTGGTCCAACTCAGACAGCAACTTTAAGATGTTCAGCG	10	15380080	R	rs146411108;rs199651056	48;47			STAU1;STAU1;STAU1;STAU1;STAU1;STAU1;STAU1;STAU1;STAU1;STAU1	NM_017454;NM_017453;NM_017452;NM_001037328;NM_004602;NM_017454;NM_017452;NM_001037328;NM_004602;NM_017453	ExonBnd;ExonBnd;ExonBnd;ExonBnd;ExonBnd;Body;Body;Body;Body;Body			STAU1;STAU1	ENSMMUT00000003261;ENSMMUT00000003262	Body;Body		0:50
cg23498922	cg23498922	0036640532	AAAAAAAACCAAACACRAAAATACCCAAAATATAAATCTACTAATATCCC			II			ACACAGGGGAAAAAAAAGACCAAACACGGAGGTGCCCAGGGTGTGGATCTGCTGGTGTCC[CG]GGAGAACCAGCTGGCTGGGCAGCCCTTCTTCCCCACAGGCAGCTGCTATTGCGTAGGGAC	37	20	47731131	CGGGACACCAGCAGATCCACACCCTGGGCACCTCCGTGTTTGGTCTTTTT	10	15381358	F				TRUE	STAU1;STAU1;STAU1;STAU1;STAU1	NM_017452;NM_004602;NM_017454;NM_017453;NM_001037328	3'UTR;3'UTR;3'UTR;3'UTR;3'UTR			STAU1;STAU1	ENSMMUT00000003261;ENSMMUT00000003262	3'UTR;3'UTR		0:50
cg15008680	cg15008680	0023660180	AACCACCAAAATTTTTATCTTCTAAACAATATAATAAAACACATACCTCC			II			CCAAAGCAAATGACCACCAAGGTTTTTATCTTCTAAACAGTATAATAGAGCACATGCCTC[CG]TGAGTATGACTAGAACTTTGTGCATTTATTTAGAAATTTTGTTAGGTGCTCAGAAAAGTC	37	20	47707376	CGGAGGCATGTGCTCTATTATACTGTTTAGAAGATAAAAACCTTGGTGGT	10	15403667	F	rs2229042	21			CSE1L;CSE1L;CSE1L;CSE1L;CSE1L;CSE1L	NM_001256135;NM_001316;NR_045796;NR_045796;NM_001256135;NM_001316	ExonBnd;ExonBnd;ExonBnd;Body;Body;Body			CSE1L	ENSMMUT00000027581	Body		0:50
cg18667222	cg18667222	0063651262	CAAACTAAAATAAATAACCTCATTACAACTAACTACAACCTCAATTTCTC			II			GCTTTGTCACCCAGGCTGGGGTGAGTGGCCTCATTGCAGCTGACTGCAGCCTCAATTTCT[CG]TGCCCAAGCCATCCAAAGTTCTTTGTTCTATTATGTGGACAGACACGAAGGGCATGGCAT	37	20	47654878	AGGCTGGGGTGAGTGGCCTCATTGCAGCTGACTGCAGCCTCAATTTCTCG	10	15452275	R	rs566930572;rs185639713	48;1												0:50
cg15667062	cg15667062	0005603151	ATTTTCTTACRTTAAAAATCTCTACTATATTTCTTCCCAAAAATCCCTAC			II			GAAACCAGCAGCCTGGCCTGTTGTTTGAGGATCCTGTTTCGAATGTATGTTGATGAGAAC[CG]CAGGGATTCCTGGGAAGAAATACAGCAGAGACTTTTAACGTAAGAAAATTAGTTTCTGAT	37	20	47645165	CGCAGGGATTCCTGGGAAGAAATACAGCAGAGACTTTTAACGTAAGAAAA	10	15462593	R	rs573621508;rs145439001	10;40			ARFGEF2	NM_006420	Body			ARFGEF2	ENSMMUT00000027578	Body		0:50
cg06838394	cg06838394	0080744465	AAACAAACTCTAATTATCACCAACTTACTAAATAACCTTAAACCAATCCC			II			ATTCCACCCTTCCGGCCTCCTCCTCATTATACCCCCGGAGGAAGTGTTGCCCGGGCAGCT[CG]GGACTGGCCCAAGGTCACCTAGCAAGTTGGTGACAACCAGAGCTTGTTCCTCAGGGTTCC	37	20	47538719	CGGGACTGGCCCAAGGTCACCTAGCAAGTTGGTGACAACCAGAGCTTGTT	10	15568212	R	rs144094432	35		TRUE	ARFGEF2	NM_006420	Body	chr20:47538163-47538672	S_Shore	ARFGEF2	ENSMMUT00000027578	Body	N_Shore	0:50
cg24473846	cg24473846	0040758957	TTCATATCCCAAACCCTAAAAAAAATCCTAACCAACAAAAAAATAAAACA	0066803919	TTCGTATCCCGAACCCTAAAAAAAATCCTAACCGACAAAAAAATAAAACG	I	A	Red	ACCAAGAGCATGTTCGTGTCCCGGGCCCTGGAGAAGATCCTAGCCGACAAGGAGGTGAAG[CG]GCCCCAGCACTCCCAGCTGCGCAGGGCCTGCCAGGTGGCGCTCGGTGGGTGAGCCGCTCC	37	20	47538502	TTCGTGTCCCGGGCCCTGGAGAAGATCCTAGCCGACAAGGAGGTGAAGCG	10	15568430	R	rs570402505	9		TRUE	ARFGEF2	NM_006420	1stExon	chr20:47538163-47538672	Island	ARFGEF2	ENSMMUT00000027578	1stExon	Island	0:50
cg05975845	cg05975845	0092673103	CAAACCAAAACCATACAAAAAAACCAAACCAAAAACATATTCATATCCCA	0083700878	CGAACCGAAACCATACAAAAAAACCAAACCAAAAACATATTCGTATCCCG	I	A	Red	GTCAGCCCCCGCCGGGCCGGGGCCATGCAGGAGAGCCAGACCAAGAGCATGTTCGTGTCC[CG]GGCCCTGGAGAAGATCCTAGCCGACAAGGAGGTGAAGCGGCCCCAGCACTCCCAGCTGCG	37	20	47538463	CGGGCCGGGGCCATGCAGGAGAGCCAGACCAAGAGCATGTTCGTGTCCCG	10	15568469	R	rs375056092;rs551986120	43;39		TRUE	ARFGEF2	NM_006420	1stExon	chr20:47538163-47538672	Island	ARFGEF2	ENSMMUT00000027578	1stExon	Island	0:50
cg07090569	cg07090569	0076613399	CCCTCTCTCCCTAACTAATATTTTCCACAACACTTTCTAAACTTTTATAC			II			CCTGGGGATATGGCCTGCCCCTCTGCAACCGTGCTTTAGTGAGACAACAAATAGTCAACA[CG]TACAAAAGCTCAGAAAGTGCTGTGGAAAACATCAGCTAGGGAGAGAGGGGGCTACTTGAG	37	20	47536468	CCTCTCTCCCTAGCTGATGTTTTCCACAGCACTTTCTGAGCTTTTGTACG	10	15570484	F	rs181484575;rs114214829	0;1		TRUE				chr20:47538163-47538672	N_Shore				S_Shore	0:50
cg03361585	cg03361585	0078656925	CRCAAAATACCCACRTAATCCCTCTCRATACCCAAAATCTCRTTAAAAAC			II			ACTGCAAGAAGCGCAAGGTGCCCACGTAGTCCCTCTCGGTGCCCAAGATCTCGTTGAGGA[CG]CAGAGGCGGAGGCGCAGCTGGCGCTCGGACTCCCGGGCGGCCGCGCACGGGCCGGGGCCG	37	20	47444241	GCAAGGTGCCCACGTAGTCCCTCTCGGTGCCCAAGATCTCGTTGAGGACG	10	15655758	R	rs145415380	31		TRUE	PREX1	NM_020820	1stExon	chr20:47443734-47445181	Island				Island	0:50
cg04395306	cg04395306	0024810595	AAATAATTTTAAAATTAATTACATCCRCRATACAAAAACTTAAAAACCCC			II			GCACCGGGCGCGTAGTTATTCCTGGGAAAAAGACGCAGGAGCGCCAGCTCCCGGCGCCGC[CG]GGGTCCCCAAGCCCCTGCATCGCGGATGTAACTAATTTTAAAACTATTTGAAAGGCGGGG	37	20	47443848	AATAGTTTTAAAATTAGTTACATCCGCGATGCAGGGGCTTGGGGACCCCG	10	15656153	F	rs577742189	2		TRUE	PREX1	NM_020820	Body	chr20:47443734-47445181	Island				Island	0:50
cg04594727	cg04594727	0075613907	TTCTCTTTTCTACAACATCAACTATTAAACAAAAAATTCCCACATAATCC			II			GGAGGAACCCACTACTTCCTCCCAGGTTCTCCCAAAGGGGCATAAGTGCAGGAAGTAGGA[CG]GACCATGTGGGAACCTCCTGTTTAATAGCTGATGTTGCAGAAAAGAGAAGGGAGCCATTG	37	20	47426375	CGGACCATGTGGGAACCTCCTGTTTAATAGCTGATGTTGCAGAAAAGAGA	10	15673410	R					PREX1	NM_020820	Body							0:50
cg17682290	cg17682290	0048796178	CCACTAAAAAACTACAAACAAACCRATATAAAAACCACAATAAACAACTC			II			GCTCGGGCCACCCACTGAGGAACTGCAAACAAGCCGGTGTGAAGGCCACAATGGGCAGCT[CG]TGACCCGGAAAGAATGGGCAGCAGAGGCTCTGGGACCAGCCCTCCTGCTGCCCAAGGCAC	37	20	47368036	CGAGCTGCCCATTGTGGCCTTCACACCGGCTTGTTTGCAGTTCCTCAGTG	10	15732886	F	rs4810872;rs566630624;rs534125196	47;27;1			PREX1	NM_020820	Body							0:50
cg08547137	cg08547137	0009613906	AATTTTCAAACACCTACTATTTACTAAACACTACATTTAACCCTAAAAAC			II			GGGATAAAGTGAATGGAAGCTCCCTGAAGGCAGGGACCCTGCCTGTCTTGTTCACAGCTA[CG]TCTTCAGGGCCAAATGTAGTGCTCAGCAAATAGCAGGTGCTTGAAAATCAAAGGAAGGTT	37	20	47367586	CGTCTTCAGGGCCAAATGTAGTGCTCAGCAAATAGCAGGTGCTTGAAAAT	10	15733336	R	rs573070440	18			PREX1	NM_020820	Body							0:50
cg18167201	cg18167201	0007643486	AACCATATTTACCAACTAACAAACACAAACTAAAACTAAACCATAAACAC			II			GGGAAAGTTTCAGCCATGTTTGCCAACTGGCAGGCACAGGCTGGAACTAGGCCATGGACA[CG]TTTGGTTTGGCAAACACTATTCTATTAAAATGGAATCATATGCCAACACTAACATATTAG	37	20	47276700	CGTGTCCATGGCCTAGTTCCAGCCTGTGCCTGCCAGTTGGCAAACATGGC	10	15822570	F	rs551195461;rs547117560;rs530760308	15;12;10			PREX1	NM_020820	Body			PREX1;PREX1	ENSMMUT00000021127;ENSMMUT00000045074	Body;Body		0:50
cg14942281	cg14942281	0084775881	AATATTACTCTAACAACTTAACAACTCTATAAATATAAAACTAACTACCC			II			CCACAGTTCTTCAAAGGCTCTGTTTATATTAAAAGAAAGAAGCAGAAAAATTTGGATTGG[CG]GGCAGCCAGCTCTACACCTACAGAGTTGTCAAGCTGTTAGAGCAACATTCGGGAGCTCCG	37	20	46809591	CGGGCAGCCAGCTCTACACCTACAGAGTTGTCAAGCTGTTAGAGCAACAT	10	16302521	R	rs192340823	1												0:50
cg03272886	cg03272886	0004667157	AAATATCTCTCATCCTTAACTTTAATATAAAAACATATCATATTTCACTC			II			AGCTCAAGTTCAAATGTCTCTCATCCTTGACTTTGATGTAAAAACATGTCATATTTCACT[CG]CGGATTGCATGTGAATAAGCAATATCAGTTCTCAGAGAATGGAACCACAGCGAAAGGGAA	37	20	46636475	AATGTCTCTCATCCTTGACTTTGATGTAAAAACATGTCATATTTCACTCG	10	16466832	R	rs568105767	1												0:50
cg19754861	cg19754861	0032760919	ATCRTAATAAATTCAAAAAAACCATCRATCAAATCCACTTAACTAAAAAC			II			ATAAATCAAATATCGTGATAAATTCAGGAGGGCCATCGATCAGGTCCACTTGGCTGGAAA[CG]ACGTGAATCTGCCTCTTTTCCGCTTTCTTCTTCTCCTCTCTCGGAGCTGGAGGGAGCCAA	37	20	46414999	TCGTGATAAATTCAGGAGGGCCATCGATCAGGTCCACTTGGCTGGAAACG	10	16673551	R	rs114970177;rs928495	38;30		TRUE	SULF2;SULF2;SULF2;SULF2;SULF2	NM_198596;NM_001161841;NM_001161841;NM_018837;NM_198596	1stExon;1stExon;5'UTR;TSS200;5'UTR	chr20:46413742-46415507	Island	SULF2;SULF2	ENSMMUT00000016853;ENSMMUT00000016851	5'UTR;TSS200	Island	0:50
cg09122208	cg09122208	0080693344	AACTCCAACAACTATTCTAACCACAAAATAACTTTACAAATAAAAACTAC			II			ATGAGAGCTGGAGCTCCAGCAGCTGTTCTAACCACAAGGTGACTTTGCAGATGGAAGCTA[CG]CAGTAAGTATGATGGAACAGAAAGGCAGAGAAGGAGCTTGGGTCCCTGATAACCTTGAAG	37	20	46377882	GCTCCAGCAGCTGTTCTAACCACAAGGTGACTTTGCAGATGGAAGCTACG	10	16710092	R	rs80206903	2			SULF2;SULF2;SULF2	NM_018837;NM_001161841;NM_198596	Body;Body;Body			SULF2;SULF2	ENSMMUT00000016853;ENSMMUT00000016851	Body;Body		0:50
cg27084310	cg27084310	0097790867	CTACTATCATTCCRAAACACTATTATCCTTTACTCRTAAATTAACACAAC			II			AGCGAGCTGTGAGGTGCTCTTGGCCAGCACTCACCCTTCCCAAATCAGCTGGCGGAGGAG[CG]CTGTGTCAATCCACGAGTAAAGGACAACAGTGCCCCGGAATGACAGCAGCATCTGTGCAT	37	20	46370782	TGCTGTCATTCCGGGGCACTGTTGTCCTTTACTCGTGGATTGACACAGCG	10	16715741	F	rs147622933;rs576500645;rs141621366;rs113681500	0;33;38;45			SULF2;SULF2;SULF2	NM_018837;NM_001161841;NM_198596	Body;Body;Body			SULF2;SULF2	ENSMMUT00000016853;ENSMMUT00000016851	Body;Body		0:50
cg00427847	cg00427847	0055616206	TTAAAACAAAACTACTTTTCCCCTATAATTTAAAAATTCCAATAACTTTC			II			AATAAGAGGATTTAGAACAGGACTGCTTTTCCCCTATGATTTAAAAATTCCAATGACTTT[CG]CCCTTGGGAGAAATTTCCAAGGAAATCTCTCTCGCTCGCTCTCTCCGTTTTCCTTTGTGA	37	20	46286754	TAGAACAGGACTGCTTTTCCCCTATGATTTAAAAATTCCAATGACTTTCG	10	16806939	R	rs184069015;rs545525986;rs557021547;rs112690311	28;27;21;2		TRUE	SULF2;SULF2;SULF2	NM_018837;NM_198596;NM_001161841	3'UTR;3'UTR;3'UTR			SULF2;SULF2	ENSMMUT00000016853;ENSMMUT00000016851	3'UTR;3'UTR		0:50
cg16421971	cg16421971	0096717407	CAAAAATATCCACAACTACRAAAAATTTTCTTTTACACTAACCACAAAAC			II			CTGGACAGGAACAGAAATGTCCACAACTGCGAGGGATTTTCTTTTACACTGGCCACAGAG[CG]TTTATTGACACCACCACTCCTGAAAATTGGGATTTCTTATTAGGTTCCCCTAAAAGTTCC	37	20	46286436	CGCTCTGTGGCCAGTGTAAAAGAAAATCCCTCGCAGTTGTGGACATTTCT	10	16807249	F	rs74407651;rs72646225;rs537623311	32;9;2			SULF2;SULF2;SULF2	NM_018837;NM_001161841;NM_198596	3UTR;3UTR;3UTR			SULF2;SULF2	ENSMMUT00000016853;ENSMMUT00000016851	3'UTR;3'UTR		0:50
cg01601944	cg01601944	0081724469	ATAAAAAAACAACTAAACAAACACCAAAAACCACACCAAAAATTCTACTC			II			TCCCCTTTAGGAGCGTTTTCAGATTTTGGTTGCTAAGACCTGAATCCCATATTGAGATCT[CG]AGTAGAATCCTTGGTGTGGTTTCTGGTGTCTGCTCAGCTGTCCCCTCATTCTACTAATGT	37	20	46283712	TGAGGGGACAGCTGAGCAGACACCAGAAACCACACCAAGGATTCTACTCG	10	16809975	F	rs191666426;rs537428355	1;33		TRUE	NCOA3;NCOA3	NM_181659;NM_006534	3'UTR;3'UTR			NCOA3;NCOA3	ENSMMUT00000016843;ENSMMUT00000016845	3'UTR;3'UTR		0:50
cg05383838	cg05383838	0003666168	AAAACAAAACACTACATTATTTCATATCTCTAACRCATTTCAAAACTAAC			II			CCATACATTTAATTGCCGTATGTTGATGAAAACACCACATGATATTCTGGAAGACATAAA[CG]CCAGTCCTGAAATGCGCCAGAGATATGAAACAATGCAGTGCTTTGCCCTGTCTCAGCCAC	37	20	46256408	CGCCAGTCCTGAAATGCGCCAGAGATATGAAACAATGCAGTGCTTTGCCC	10	16834664	R	rs6094752;rs72645252	16;23			NCOA3;NCOA3;NCOA3;NCOA3	NM_006534;NM_181659;NM_001174088;NM_001174087	Body;Body;Body;Body			NCOA3;NCOA3;NCOA3	ENSMMUT00000016843;ENSMMUT00000016845;ENSMMUT00000016842	Body;Body;Body		0:50
cg01463562	cg01463562	0030685976	ACTAACRTTTATATCTTCCAAAATATCATATAATATTTTCATCAACATAC			II			GTTAATGGAGTTTCCTGGACAAATGAGACCCAAAGACAAAAAAGCCATACATTTAATTGC[CG]TATGTTGATGAAAACACCACATGATATTCTGGAAGACATAAACGCCAGTCCTGAAATGCG	37	20	46256364	CTGGCGTTTATGTCTTCCAGAATATCATGTGGTGTTTTCATCAACATACG	10	16834708	F	rs147468538;rs551771092	11;22			NCOA3;NCOA3;NCOA3;NCOA3	NM_006534;NM_181659;NM_001174088;NM_001174087	Body;Body;Body;Body			NCOA3;NCOA3;NCOA3	ENSMMUT00000016843;ENSMMUT00000016845;ENSMMUT00000016842	Body;Body;Body		0:50
cg06335706	cg06335706	0010651125	TAAATAAACTACTTATCTTATACCTACCTTAACAAAACTAACCATAAATC			II			TCGTCATGGTTTAAATAAACTGCTTGTCTTGTACCTGCCTTAACAAAACTAGCCATGGGT[CG]TTGGGAGACTTAGTTGCTTCCTAGGCAGTTTGAGGGCATCTAGGGTGGAAAAGTTAACCG	37	20	46131560	CGACCCATGGCTAGTTTTGTTAAGGCAGGTACAAGACAAGCAGTTTATTT	10	16964990	F	rs550046612;rs186598905;rs536084051	26;15;8			NCOA3;NCOA3;NCOA3;NCOA3	NM_006534;NM_181659;NM_001174088;NM_001174087	5URT;5URT;5URT;5URT	chr20:46130428-46131057	S_Shore					0:50
cg02807220	cg02807220	0090798423	TCCTAAAAATTCTTACTTCCATTTATTTACACAAAAAACRACTTCTTTTC			II			TCCCCTGGGCTTCCTAAGGATTCTTGCTTCCATTTATTTGCACAGAGAACGGCTTCTTTT[CG]TCCCCCAAGGCAGATGGAGCAGCGATTTCACACACAGCCCTCCATTTGGCAGCCCCCCCA	37	20	45986862	CCTAAGGATTCTTGCTTCCATTTATTTGCACAGAGAACGGCTTCTTTTCG	10	17111795	R	rs537832779;rs556547748	45;13			ZMYND8;ZMYND8;ZMYND8;ZMYND8;ZMYND8;ZMYND8;ZMYND8;ZMYND8;ZMYND8;ZMYND8;ZMYND8;ZMYND8;ZMYND8;ZMYND8;ZMYND8;ZMYND8;ZMYND8;ZMYND8	NM_183048;NM_183047;NM_012408;NM_001281780;NM_001281779;NM_001281778;NM_001281777;NM_001281776;NM_001281775;NM_001281774;NM_001281773;NM_001281783;NM_001281782;NM_001281781;NM_001281772;NM_001281771;NM_001281769;NM_001281784	TSS1500;TSS1500;TSS1500;TSS1500;TSS1500;TSS1500;TSS1500;TSS1500;TSS1500;TSS1500;TSS1500;TSS1500;TSS1500;TSS1500;TSS1500;TSS1500;TSS1500;TSS1500			ZMYND8;ZMYND8	ENSMMUT00000022057;ENSMMUT00000022053	TSS1500;TSS1500		0:50
cg01764256	cg01764256	0025717249	CTTCCTCCCTAAACAAAAACCRTTTCTCTAAAAACAAATAAAAATAAACC			II			TCCAGGAAAGCCTGAGGCCCGGAGGTCCCTGGGAAGGGAGTTTCTTGGAGTGGGCTGGAA[CG]GCTCACCCTCACCTGCCCCCAGAGAAACGGCCCTTGTCCAGGGAGGAAGGCCAGCCTTTT	37	20	45985832	CGGCTCACCCTCACCTGCCCCCAGAGAAACGGCCCTTGTCCAGGGAGGAA	10	17112821	R					ZMYND8;ZMYND8;ZMYND8;ZMYND8;ZMYND8;ZMYND8;ZMYND8;ZMYND8;ZMYND8;ZMYND8;ZMYND8;ZMYND8;ZMYND8;ZMYND8;ZMYND8;ZMYND8;ZMYND8;ZMYND8	NM_183048;NM_183047;NM_012408;NM_001281780;NM_001281779;NM_001281778;NM_001281777;NM_001281776;NM_001281775;NM_001281774;NM_001281773;NM_001281783;NM_001281782;NM_001281781;NM_001281772;NM_001281771;NM_001281769;NM_001281784	TSS200;TSS200;TSS200;TSS200;TSS200;TSS200;TSS200;TSS200;TSS200;TSS200;TSS200;TSS200;TSS200;TSS200;TSS200;TSS200;TSS200;TSS200			ZMYND8;ZMYND8	ENSMMUT00000022057;ENSMMUT00000022053	TSS1500;TSS1500		0:50
cg23662675	cg23662675	0006737934	TTTCTATACACAAAATAACTCTTACTCACCCRAACCTCACAAAAATAATC			II			TGGCTGCCCCGGCAAATCGGAGTGTAAAGCCGCCCCGGATTGGCTGAAACACTTCCTGAG[CG]ATTATCTTTGTGAGGCTCGGGTGAGCAAGAGCCATCCTGTGCATAGAAAAAGACAGGCTA	37	20	45985596	TTCTATGCACAGGATGGCTCTTGCTCACCCGAGCCTCACAAAGATAATCG	10	17113057	F				TRUE	ZMYND8;ZMYND8;ZMYND8	NM_183048;NM_183047;NM_012408	TSS200;TSS200;TSS200			ZMYND8;ZMYND8	ENSMMUT00000022057;ENSMMUT00000022053	TSS200;TSS200		0:50
cg19265518	cg19265518	0045632945	CRCCCCRAATTAACTAAAACACTTCCTAAACRATTATCTTTATAAAACTC			II			GAGTGTAAAGCCGCCCCGGATTGGCTGAAACACTTCCTGAGCGATTATCTTTGTGAGGCT[CG]GGTGAGCAAGAGCCATCCTGTGCATAGAAAAAGACAGGCTAAGCTAGGCCTTTTGCAGCA	37	20	45985615	GCCCCGGATTGGCTGAAACACTTCCTGAGCGATTATCTTTGTGAGGCTCG	10	17113038	R				TRUE	ZMYND8;ZMYND8;ZMYND8	NM_183048;NM_183047;NM_012408	TSS200;TSS200;TSS200			ZMYND8;ZMYND8	ENSMMUT00000022057;ENSMMUT00000022053	TSS200;TSS200		0:50
cg19772907	cg19772907	0092787204	CRAACCTCACAAAAATAATCRCTCAAAAAATATTTCAACCAATCCRAAAC			II			CTGGCCGCCTAATAAAAGCTCATCCCCGATTGGCTGCCCCGGCAAATCGGAGTGTAAAGC[CG]CCCCGGATTGGCTGAAACACTTCCTGAGCGATTATCTTTGTGAGGCTCGGGTGAGCAAGA	37	20	45985566	CGCCCCGGATTGGCTGAAACACTTCCTGAGCGATTATCTTTGTGAGGCTC	10	17113087	R				TRUE	ZMYND8;ZMYND8;ZMYND8	NM_183048;NM_183047;NM_012408	TSS200;TSS200;TSS200			ZMYND8;ZMYND8	ENSMMUT00000022057;ENSMMUT00000022053	5'UTR;TSS200		0:50
cg14183013	cg14183013	0082603973	ATAATCACTCAAAAAATATTTCAACCAATCCAAAACAACTTTACACTCCA	0006650473	ATAATCGCTCAAAAAATATTTCAACCAATCCGAAACGACTTTACACTCCG	I	A	Red	TTCGGCTGATGATCTGGCCGCCTAATAAAAGCTCATCCCCGATTGGCTGCCCCGGCAAAT[CG]GAGTGTAAAGCCGCCCCGGATTGGCTGAAACACTTCCTGAGCGATTATCTTTGTGAGGCT	37	20	45985553	CGGAGTGTAAAGCCGCCCCGGATTGGCTGAAACACTTCCTGAGCGATTAT	10	17113100	R				TRUE	ZMYND8;ZMYND8;ZMYND8	NM_183048;NM_183047;NM_012408	TSS200;TSS200;TSS200			ZMYND8;ZMYND8	ENSMMUT00000022057;ENSMMUT00000022053	5'UTR;TSS200		0:50
cg26036806	cg26036806	0008777927	RAAACAACCAATCRAAAATAAACTTTTATTAAACRACCAAATCATCAACC			II			AATACTTATAAAACATGGAGGACAGGCTCCTAGTTCTCACAGAAAAAGGGTTTGGCACTT[CG]GCTGATGATCTGGCCGCCTAATAAAAGCTCATCCCCGATTGGCTGCCCCGGCAAATCGGA	37	20	45985495	CGGCTGATGATCTGGCCGCCTAATAAAAGCTCATCCCCGATTGGCTGCCC	10	17113158	R	rs574909498	51		TRUE	ZMYND8;ZMYND8;ZMYND8	NM_183048;NM_183047;NM_012408	TSS200;TSS200;TSS200			ZMYND8;ZMYND8	ENSMMUT00000022057;ENSMMUT00000022053	5'UTR;TSS200		0:50
cg19583117	cg19583117	0092750154	TAAATATTAACATTACACAATATTAACAATACATCCACAAAAATAAACTC			II			CACTGCTCGCCCACAATTCGGATGTCTCAGAGGGAGGGGGAAAAAAGATGGTTAAAAAGT[CG]AGCTTACCTCTGTGGATGCATTGTTAACACTGTGTAATGTCAATACTTATAAAACATGGA	37	20	45985392	CGAGCTTACCTCTGTGGATGCATTGTTAACACTGTGTAATGTCAATACTT	10	17113261	R	rs201159693;rs201066280;rs544613455;rs556346053	12;27;37;48			ZMYND8;ZMYND8;ZMYND8;ZMYND8;ZMYND8;ZMYND8;ZMYND8;ZMYND8;ZMYND8;ZMYND8;ZMYND8;ZMYND8;ZMYND8;ZMYND8;ZMYND8;ZMYND8;ZMYND8;ZMYND8	NM_001281774;NM_001281773;NM_001281772;NM_001281780;NM_001281779;NM_001281769;NM_183048;NM_183047;NM_012408;NM_001281778;NM_001281777;NM_001281776;NM_001281775;NM_001281783;NM_001281782;NM_001281781;NM_001281771;NM_001281784	5URT;5URT;5URT;5URT;5URT;Body;Body;Body;Body;Body;Body;Body;Body;Body;Body;Body;Body;Body			ZMYND8;ZMYND8	ENSMMUT00000022057;ENSMMUT00000022053	Body;5'UTR		0:50
cg25746216	cg25746216	0077676137	CTAAAACATCCRAATTATAAACRAACAATATAATTTCTCTATAACTAACC			II			AAAAAAATTCTCTCTAAACAGTTCCAAGTTAACATAAGTGCTCTGGGGGTGAGTGTGGCA[CG]GCCAGCCACAGAGAAATCACACTGCTCGCCCACAATTCGGATGTCTCAGAGGGAGGGGGA	37	20	45985311	CGGCCAGCCACAGAGAAATCACACTGCTCGCCCACAATTCGGATGTCTCA	10	17113342	R					ZMYND8;ZMYND8;ZMYND8;ZMYND8;ZMYND8;ZMYND8;ZMYND8;ZMYND8;ZMYND8;ZMYND8;ZMYND8;ZMYND8;ZMYND8;ZMYND8;ZMYND8;ZMYND8;ZMYND8;ZMYND8	NM_001281774;NM_001281773;NM_001281772;NM_001281780;NM_001281779;NM_001281769;NM_183048;NM_183047;NM_012408;NM_001281778;NM_001281777;NM_001281776;NM_001281775;NM_001281783;NM_001281782;NM_001281781;NM_001281771;NM_001281784	5URT;5URT;5URT;5URT;5URT;Body;Body;Body;Body;Body;Body;Body;Body;Body;Body;Body;Body;Body			ZMYND8;ZMYND8	ENSMMUT00000022057;ENSMMUT00000022053	Body;Body		0:50
cg13699808	cg13699808	0054730586	ACTCTAAAAATAAATATAACACRACCAACCACAAAAAAATCACACTACTC			II			TTAACATAAGTGCTCTGGGGGTGAGTGTGGCACGGCCAGCCACAGAGAAATCACACTGCT[CG]CCCACAATTCGGATGTCTCAGAGGGAGGGGGAAAAAAGATGGTTAAAAAGTCGAGCTTAC	37	20	45985339	CTCTGGGGGTGAGTGTGGCACGGCCAGCCACAGAGAAATCACACTGCTCG	10	17113314	R				TRUE	ZMYND8;ZMYND8;ZMYND8	NM_183048;NM_183047;NM_012408	Body;Body;Body			ZMYND8;ZMYND8	ENSMMUT00000022057;ENSMMUT00000022053	Body;Body		0:50
cg16916987	cg16916987	0008704200	AAACTTTCTACAAAATTTTTCTAATTACTAAACCTAATCATAATTAACCC			II			TTTCTTTCTGACTCAAATCTTTGAGCTGTTAATTATAAAAGTAACTGGACTTGGCGCCAA[CG]GGCTAACTATGATCAGGCTCAGCAATTAGAAAAACTCTGTAGAAAGTTTACTGAGTGATT	37	20	45982166	CGGGCTAACTATGATCAGGCTCAGCAATTAGAAAAACTCTGTAGAAAGTT	10	17116478	R	rs547613289	33			ZMYND8;ZMYND8;ZMYND8;ZMYND8;ZMYND8;ZMYND8;ZMYND8;ZMYND8;ZMYND8;ZMYND8;ZMYND8;ZMYND8;ZMYND8;ZMYND8;ZMYND8;ZMYND8;ZMYND8;ZMYND8	NM_001281774;NM_001281773;NM_001281772;NM_001281780;NM_001281779;NM_001281769;NM_183048;NM_183047;NM_012408;NM_001281778;NM_001281777;NM_001281776;NM_001281775;NM_001281783;NM_001281782;NM_001281781;NM_001281771;NM_001281784	5URT;5URT;5URT;5URT;5URT;Body;Body;Body;Body;Body;Body;Body;Body;Body;Body;Body;Body;Body			ZMYND8;ZMYND8	ENSMMUT00000022057;ENSMMUT00000022053	Body;Body		0:50
cg18638857	cg18638857	0001708135	TTTTACAAAACCCRCTTTCAAAAACCRAACTAACAACCTAAATAAATAAC			II			TTAACAATGGGTTTTGCAAAACCCGCTTTCAGAGGCCGAACTAACAGCCTGAGTGGATAA[CG]TCATTTACTGTTACAGGTCTGAGCATTGGCCTCAGAACTCCTCTGGTGCTGGGAGTGAGG	37	20	45981324	TTTGCAAAACCCGCTTTCAGAGGCCGAACTAACAGCCTGAGTGGATAACG	10	17117315	R	rs41321046	33			ZMYND8;ZMYND8;ZMYND8;ZMYND8;ZMYND8;ZMYND8;ZMYND8;ZMYND8;ZMYND8;ZMYND8;ZMYND8;ZMYND8;ZMYND8;ZMYND8;ZMYND8;ZMYND8;ZMYND8;ZMYND8	NM_001281774;NM_001281773;NM_001281772;NM_001281780;NM_001281779;NM_001281769;NM_183048;NM_183047;NM_012408;NM_001281778;NM_001281777;NM_001281776;NM_001281775;NM_001281783;NM_001281782;NM_001281781;NM_001281771;NM_001281784	5URT;5URT;5URT;5URT;5URT;Body;Body;Body;Body;Body;Body;Body;Body;Body;Body;Body;Body;Body			ZMYND8;ZMYND8	ENSMMUT00000022057;ENSMMUT00000022053	Body;Body		0:50
cg25520710	cg25520710	0002664262	CAAAACCTAAAAATTAACAATAAATTTTACAAAACCCRCTTTCAAAAACC			II			ACCACCCCCAACAGAGCCTGAGAATTAACAATGGGTTTTGCAAAACCCGCTTTCAGAGGC[CG]AACTAACAGCCTGAGTGGATAACGTCATTTACTGTTACAGGTCTGAGCATTGGCCTCAGA	37	20	45981300	CGGCCTCTGAAAGCGGGTTTTGCAAAACCCATTGTTAATTCTCAGGCTCT	10	17117339	F	rs41321046	9			ZMYND8;ZMYND8;ZMYND8;ZMYND8;ZMYND8;ZMYND8;ZMYND8;ZMYND8;ZMYND8;ZMYND8;ZMYND8;ZMYND8;ZMYND8;ZMYND8;ZMYND8;ZMYND8;ZMYND8;ZMYND8	NM_001281774;NM_001281773;NM_001281772;NM_001281780;NM_001281779;NM_001281769;NM_183048;NM_183047;NM_012408;NM_001281778;NM_001281777;NM_001281776;NM_001281775;NM_001281783;NM_001281782;NM_001281781;NM_001281771;NM_001281784	5URT;5URT;5URT;5URT;5URT;Body;Body;Body;Body;Body;Body;Body;Body;Body;Body;Body;Body;Body			ZMYND8;ZMYND8	ENSMMUT00000022057;ENSMMUT00000022053	Body;Body		0:50
cg03642096	cg03642096	0013647224	ACTTCACAAACTCTCCCTATCATTACAAAATTTTTTTTAAACTTCTAAAC			II			AGCCACCTTCCTAAATACCAGAACTAGGAAAAGCTGAACCAAAGGACACCAACAACCCAA[CG]TTTAGAAGCTTAAAAAAAACTCTGCAATGACAGGGAGAGTTTGTGAAGTCACAGGTTCCT	37	20	45980667	CTTCACAAACTCTCCCTGTCATTGCAGAGTTTTTTTTAAGCTTCTAAACG	10	17117972	F					ZMYND8;ZMYND8;ZMYND8;ZMYND8;ZMYND8;ZMYND8;ZMYND8;ZMYND8;ZMYND8;ZMYND8;ZMYND8;ZMYND8;ZMYND8;ZMYND8;ZMYND8;ZMYND8;ZMYND8;ZMYND8	NM_001281774;NM_001281773;NM_001281772;NM_001281780;NM_001281779;NM_001281769;NM_183048;NM_183047;NM_012408;NM_001281778;NM_001281777;NM_001281776;NM_001281775;NM_001281783;NM_001281782;NM_001281781;NM_001281771;NM_001281784	5URT;5URT;5URT;5URT;5URT;Body;Body;Body;Body;Body;Body;Body;Body;Body;Body;Body;Body;Body			ZMYND8;ZMYND8	ENSMMUT00000022057;ENSMMUT00000022053	Body;Body		0:50
cg11809928	cg11809928	0016607968	AACTACTACCATTTTAACTTCAACACAAAAATAAAACAATATTACCAAAC			II			TCACCTAAAACAGGCAGAGTCATCGGTAGCTAAGCTATTTATGCAGGATTCTTAAAATGG[CG]TCTGGCAACACTGCCTCATTCCTGTGTTGAAGCTAAAATGGTAGCAGTTTGTTCAATAGC	37	20	45980510	ACTGCTACCATTTTAGCTTCAACACAGGAATGAGGCAGTGTTGCCAGACG	10	17118129	F	rs192730153	4			ZMYND8;ZMYND8;ZMYND8;ZMYND8;ZMYND8;ZMYND8;ZMYND8;ZMYND8;ZMYND8;ZMYND8;ZMYND8;ZMYND8;ZMYND8;ZMYND8;ZMYND8;ZMYND8;ZMYND8;ZMYND8	NM_001281774;NM_001281773;NM_001281772;NM_001281780;NM_001281779;NM_001281769;NM_183048;NM_183047;NM_012408;NM_001281778;NM_001281777;NM_001281776;NM_001281775;NM_001281783;NM_001281782;NM_001281781;NM_001281771;NM_001281784	5URT;5URT;5URT;5URT;5URT;Body;Body;Body;Body;Body;Body;Body;Body;Body;Body;Body;Body;Body			ZMYND8;ZMYND8	ENSMMUT00000022057;ENSMMUT00000022053	Body;Body		0:50
cg15581501	cg15581501	0081718946	AATATATAACCAACATACACAAAACTCTAATTCTACAAATAAAAATCATC			II			AAGCCATCTAGAATATATAACCAACATGCACAAGACTCTGGTTCTACAGATGAGGATCAT[CG]CACAGCAATTCAAGAATCATGCATCATTCGAAAGGACTTTTCCTGGTTTTTACTTTTCAT	37	20	45980204	ATATATAACCAACATGCACAAGACTCTGGTTCTACAGATGAGGATCATCG	10	17118434	R	rs554004496;rs151269538	24;14			ZMYND8;ZMYND8;ZMYND8;ZMYND8;ZMYND8;ZMYND8;ZMYND8;ZMYND8;ZMYND8;ZMYND8;ZMYND8;ZMYND8;ZMYND8;ZMYND8;ZMYND8;ZMYND8;ZMYND8;ZMYND8	NM_001281774;NM_001281773;NM_001281772;NM_001281780;NM_001281779;NM_001281769;NM_183048;NM_183047;NM_012408;NM_001281778;NM_001281777;NM_001281776;NM_001281775;NM_001281783;NM_001281782;NM_001281781;NM_001281771;NM_001281784	5URT;5URT;5URT;5URT;5URT;Body;Body;Body;Body;Body;Body;Body;Body;Body;Body;Body;Body;Body			ZMYND8;ZMYND8	ENSMMUT00000022057;ENSMMUT00000022053	Body;Body		0:50
cg03943062	cg03943062	0083760211	CCTAAAATTATCTTACCTATTAATTCACTTATATATCATCCTTCTTCCCC			II			CTACCTCCTGACCTGAGATTATCTTGCCTATTAGTTCACTTGTGTATCATCCTTCTTCCC[CG]CTAGGATGTCAGCCTTCACATGGGCAGAAACATTTGAATCACCAGCTTCCACTACACAGG	37	20	45909759	CGGGGAAGAAGGATGATACACAAGTGAACTAATAGGCAAGATAATCTCAG	10	17189859	F	rs550939081;rs563104648;rs139958609;rs186668344	49;35;18;7			ZMYND8;ZMYND8;ZMYND8;ZMYND8;ZMYND8;ZMYND8;ZMYND8;ZMYND8;ZMYND8;ZMYND8;ZMYND8;ZMYND8;ZMYND8;ZMYND8;ZMYND8;ZMYND8;ZMYND8	NM_001281780;NM_001281779;NM_001281774;NM_001281773;NM_001281772;NM_183048;NM_183047;NM_012408;NM_001281778;NM_001281777;NM_001281776;NM_001281775;NM_001281783;NM_001281782;NM_001281781;NM_001281771;NM_001281784	Body;Body;Body;Body;Body;Body;Body;Body;Body;Body;Body;Body;Body;Body;Body;Body;Body			ZMYND8;ZMYND8;ZMYND8;ZMYND8	ENSMMUT00000022057;ENSMMUT00000022053;ENSMMUT00000045065;ENSMMUT00000022062	Body;Body;Body;Body		0:50
cg14458503	cg14458503	0053792933	ACTCTCTATAATCTTATCAAAATTCAACTAAAACCTACTACRAATCTAAC			II			TGTGCTTTGCAACTCTCTATGGTCTTGTCAAGATTCAGCTGGAACCTGCTACGAATCTGG[CG]CTTGGGAGAGATGAGAGGAACAGGGGTGGACTGTTGCTGGACCGACTCGCTCAGCTCCTT	37	20	45878096	CGCCAGATTCGTAGCAGGTTCCAGCTGAATCTTGACAAGACCATAGAGAG	10	17221408	F					ZMYND8;ZMYND8;ZMYND8;ZMYND8;ZMYND8;ZMYND8;ZMYND8;ZMYND8;ZMYND8;ZMYND8;ZMYND8;ZMYND8;ZMYND8;ZMYND8;ZMYND8;ZMYND8;ZMYND8	NM_001281780;NM_001281779;NM_001281774;NM_001281773;NM_001281772;NM_183048;NM_183047;NM_012408;NM_001281778;NM_001281777;NM_001281776;NM_001281775;NM_001281783;NM_001281782;NM_001281781;NM_001281771;NM_001281784	Body;Body;Body;Body;Body;Body;Body;Body;Body;Body;Body;Body;Body;Body;Body;Body;Body			ZMYND8;ZMYND8;ZMYND8;ZMYND8;ZMYND8	ENSMMUT00000022057;ENSMMUT00000022053;ENSMMUT00000045065;ENSMMUT00000022062;ENSMMUT00000045063	Body;Body;Body;Body;Body		0:50
cg14451948	cg14451948	0080628933	AAATTTACTTATAATTCAAAAATAAAAACCCCTAACATCRACACAACACC			II			GGGGTGGCTTTCAGGGACTGCTATACAGACAGAGTTCTAGAAGGTTGTGTGGCCCGGAAG[CG]GTGCTGTGCCGATGTTAGGGGCCTCTACCTCTGAACTACAAGCAAATTCTCCCCTCCAAC	37	20	45557507	CGGTGCTGTGCCGATGTTAGGGGCCTCTACCTCTGAACTACAAGCAAATT	10	17547232	R	rs527568189;rs552116248;rs191353821	12;20;49			EYA2;EYA2	NM_172110;NM_005244	5URT;5URT							0:50
cg15386446	cg15386446	0010749535	AAAACACTAAACAACTTAAACCCATCRCAAACCRAAAATAAATCATCTTC			II			TTGTGCCTGTGTTGTCAACAGAGTTTTAGCCCCGTCCAGACATGAAAAAGAATGGAGCCC[CG]AAGATGATTCACCTCCGGTCTGCGATGGGCCCAAGCTGTCCAGTGCTCTCCTCTTGCTAA	37	20	45530513	GAGCACTGGACAGCTTGGGCCCATCGCAGACCGGAGGTGAATCATCTTCG	10	17574596	F	rs6066104;rs536041661	17;24			EYA2;EYA2	NM_172110;NM_005244	5URT;5URT							0:50
cg16998537	cg16998537	0057807274	RTTCCTTTCACAAAAATCATACCTAAATTACAAAAAAAATATACTACCCC			II			TCCGAGCCGTCGTTCCTTTCACAGGGGTCATGCCTGGGTTGCAGGGAGGATGTGCTGCCC[CG]GGGAGGGAGGAGGTGCGGGGTGTCGGTGGGTGGGGAGGAGGCTGGGCCCTGGCCTCCAGG	37	20	45523187	CGGGGCAGCACATCCTCCCTGCAACCCAGGCATGACCCCTGTGAAAGGAA	10	17581913	F	rs114662355	37		TRUE	EYA2;EYA2	NM_005244;NM_172110	TSS200;TSS200	chr20:45523250-45524020	N_Shore				S_Shore	0:50
cg03660158	cg03660158	0004795468	CCTAATTTATATCTAAAAACTTTTAAAAACCRCCCTCCAATAACRACTAC			II			GAGTTTTCCAATAATGCGGACGCTGATTGGTCAATCCAGGACGGTTGCTCAAGCCATTGG[CG]CAGCCGCCATTGGAGGGCGGCTCTCAAAAGTTTTCAGACACAAATTAGGTTCGAGGGAGG	37	16	57769342	CTAATTTGTGTCTGAAAACTTTTGAGAGCCGCCCTCCAATGGCGGCTGCG	10	17704674	R	rs541606689	45		TRUE	KATNB1	NM_005886	TSS1500	chr16:57769596-57769973	N_Shore				S_Shore	0:50
cg03852056	cg03852056	0022784547	AAAAAAACRACAAAAACRCCTACTTCCATTAATCAATCCTAACAAAAAAC			II			GCGGGTACTGAGGAAAAGCGGCAGAAGCGCCTGCTTCCATTGGTCAGTCCTGGCAGGAGG[CG]GAGCACCCGCGGCAGCTGATTGGTGCGGGAGGCAAGGTGGGCGGGGCTCTGAGCCGGAGG	37	16	57769597	CGCCTCCTGCCAGGACTGACCAATGGAAGCAGGCGCTTCTGCCGCTTTTC	10	17704928	R	rs4784854;rs553125944	30;1		TRUE	KATNB1	NM_005886	TSS200	chr16:57769596-57769973	Island				Island	0:50
cg01656750	cg01656750	0093664908	CAACTAAAAAATAACCACCCCTATAATCACCAAAACAACCTAAAAATTAC			II			CAGGTGCCAGCCAGCTGAAGGATGGCCACCCCTGTGGTCACCAAGACAGCCTGGAAGTTG[CG]TGAGTGGTTTTCATTTTTCTTTATCACCCCATTTATTCTGTTAGCGGCTTGTTGCTGGGA	37	16	57771195	CGCAACTTCCAGGCTGTCTTGGTGACCACAGGGGTGGCCATCCTTCAGCT	10	17706517	R	rs140697582	27		TRUE	KATNB1	NM_005886	Body	chr16:57769596-57769973	S_Shore				S_Shore	0:50
cg20859130	cg20859130	0083760525	CTATTACAAAAAACRAAAACTCTTCCTCRTATCTCCACAAAATAAATCTC			II			TCCCACCACAGCCCAGGAGCCCTCCTGCTCTCCCACCCTAGTGACCTGGCTTGTCCTCAG[CG]AGATCTACCCTGTGGAGATACGAGGAAGAGCCTTCGCCTTCTGCAACAGCTTCAACTGGG	37	20	45355522	TGTTGCAGAAGGCGAAGGCTCTTCCTCGTATCTCCACAGGGTAGATCTCG	10	17763680	F	rs143265363;rs148324236;rs553831434;rs199599532	16;23;36;43			SLC2A10	NM_030777	Body			SLC2A10	ENSMMUT00000023781	Body		0:50
cg18954541	cg18954541	0010810827	AAAAATATAAAACACACAACAACTACTAATACTACTATTCACACCACTCA	0024617538	AAAAATATAAAACGCGCGACGACTACTAATACTACTATTCACGCCGCTCG	I	C	Grn	GGCGCACAGGCGGAGGAGGCGTTACCTTGGGCGGGAGGGCGAAGACCACCGGCAGCAGCG[CG]AGCGGCGTGAACAGCAGCACCAGCAGCCGCCGCGCGCTCCACACCTTCTTGGCCGCTGCT	37	20	45279985	GAAGGTGTGGAGCGCGCGGCGGCTGCTGGTGCTGCTGTTCACGCCGCTCG	10	17826722	F	rs551285339;rs73598391	4;25		TRUE	SLC13A3;SLC13A3	NM_022829;NM_001011554	1stExon;5'UTR	chr20:45279781-45280169	Island	SLC13A3;SLC13A3;SLC13A3;SLC13A3;SLC13A3	ENSMMUT00000023776;ENSMMUT00000023773;ENSMMUT00000023778;ENSMMUT00000045054;ENSMMUT00000023772	Body;Body;1stExon;1stExon;1stExon	Island	0:50
cg25505605	cg25505605	0011775145	AAATACAACTCAACTATACTATTAAAAAAAATCCRTAAAAAATAACATTC			II			CAGAGGCAGAAGGGTACAACTCAGCTGTGCTGTTGGAAGGGATCCGTGGGAGGTGGCATT[CG]TCACTGCACCTGCGGATCGGAACAAGGCCGGGCACCGCGCCAAGGACTCACTCCTGCTGT	37	20	45035867	GGTACAACTCAGCTGTGCTGTTGGAAGGGATCCGTGGGAGGTGGCATTCG	10	18074947	R	rs11699006	20		TRUE	ELMO2;ELMO2	NM_182764;NM_133171	TSS1500;TSS1500	chr20:45034723-45035418	S_Shore	ELMO2	ENSMMUT00000021115	TSS1500	N_Shore	0:50
cg11890242	cg11890242	0080764354	RATCAACCCTAAATACCRATATAATTAACTCCAACTCRATAATAAACAAC			II			AGCTGTGGTTTGGGGAACTGAGTGGGAGGTGACAGTCGTGTCAGAGGCTGTGAGCAGCCG[CG]CTGCTCACCACCGAGTTGGAGCTAATTATACCGGCACCCAGGGCTGACCGTGGGCGCTGA	37	20	45035744	GTCAGCCCTGGGTGCCGGTATAATTAGCTCCAACTCGGTGGTGAGCAGCG	10	18075070	F					ELMO2;ELMO2	NM_133171;NM_182764	TSS1500;TSS1500	chr20:45034723-45035418	S_Shore	ELMO2	ENSMMUT00000021115	TSS1500	N_Shore	0:50
cg11476622	cg11476622	0012752824	AATAATATTCCCAAAATAAAAAATCTCCTTATAAAAAACCCTTCCAACAC			II			TCTGTTCTCCAGATAATATTCCCAGGATAAAGGATCTCCTTATAGGGAACCCTTCCAGCA[CG]TGTTTGCTTACTCCCTTCATTTTCATTCTAGAAAGGAAGTAGAAATTAGGTCAAAGGAAT	37	20	45029013	CGTGCTGGAAGGGTTCCCTATAAGGAGATCCTTTATCCTGGGAATATTAT	10	18081806	F	rs192520576	2			ELMO2;ELMO2	NM_133171;NM_182764	5URT;5URT			ELMO2	ENSMMUT00000021115	Body		0:50
cg11620198	cg11620198	0057650112	AAAAACTTCATCTTCTCCCTATTTTTTCACTTCCACAACAAATAAAAAAC			II			ATTCCAAAGAGCTCTTCAAAGGCTCGGTCATGGGTAAAGAACATCGGGTGGTAGTCATTG[CG]TCCTTCATTTGCTGTGGAAGTGAAAAAACAGGGAGAAGATGAAGCCTCTGTCCACAAGGG	37	20	45002162	GAGGCTTCATCTTCTCCCTGTTTTTTCACTTCCACAGCAAATGAAGGACG	10	18109624	F					ELMO2;ELMO2;ELMO2;ELMO2	NM_133171;NM_182764;NM_133171;NM_182764	ExonBnd;ExonBnd;Body;Body			ELMO2;ELMO2	ENSMMUT00000021115;ENSMMUT00000045033	Body;Body		0:50
cg20775508	cg20775508	0010680922	CATCAATCCAAATACAATACTATAAAAAACAAATTACAAAATATCACATC			II			GGCACTGAGGCCATCAATCCAGATGCAGTACTGTGGGGAGCAAGTTGCAAAATGTCACAT[CG]TGACCCCTGGTCAGCAGGAGATCCTGCCAAGGTCTCTTTTCTGATGGGGCTCACAACAGT	37	20	44996230	ATCAATCCAGATGCAGTACTGTGGGGAGCAAGTTGCAAAATGTCACATCG	10	18115392	R	rs2257495;rs201258066;rs545714537	50;24;15		TRUE	ELMO2;ELMO2	NM_133171;NM_182764	Body;Body	chr20:44992677-44993103	S_Shelf	ELMO2;ELMO2	ENSMMUT00000021115;ENSMMUT00000045033	Body;Body	N_Shelf	0:50
cg16835357	cg16835357	0054622237	TAAACATAAAAAAACCCCCRACRATAAAAAAAACCACCAAAACCAATACC			II			GGACTTGTAGGTGAACATGAAGAGACCCCCGGCGATGAGGAGGACCACCAGGACCAGTGC[CG]CGCGCTGGTAGGATGGGGAGCAGTGGCAGCTAACTCGGGGGTCTTGAGGGTCAAGGGTTC	37	20	44983875	GAACATGAAGAGACCCCCGGCGATGAGGAGGACCACCAGGACCAGTGCCG	10	18126765	R	rs561925431;rs201199146;rs547931791;rs377754175	33;32;10;4			SLC35C2;SLC35C2;SLC35C2;SLC35C2;SLC35C2;SLC35C2;SLC35C2;SLC35C2;SLC35C2;SLC35C2;SLC35C2;SLC35C2	NM_001281459;NM_001281457;NM_015945;NM_173073;NM_001281460;NM_173179;NM_001281458;NM_015945;NM_001281460;NM_173179;NM_001281458;NM_001281457	Body;Body;Body;Body;Body;Body;Body;ExonBnd;ExonBnd;ExonBnd;ExonBnd;ExonBnd			SLC35C2;SLC35C2	ENSMMUT00000025381;ENSMMUT00000025382	Body;Body		0:50
cg02900526	cg02900526	0097605428	AAACCAACACACAAAAACCTAAAAACATAATCAATTATTCCTCCACTATC			II			AGGTGGCGTCACACCTCCCAGCCTACACAGTTCTCCAGGGCTCTCCTCATCCCTGGAGGA[CG]ACAGTGGAGGAACAACTGACCATGTCCCCAGGCTCCTGTGTGCTGGCTCCTGGTCTTCAG	37	20	44982772	AGCCAGCACACAGGAGCCTGGGGACATGGTCAGTTGTTCCTCCACTGTCG	10	18127896	F					SLC35C2;SLC35C2;SLC35C2;SLC35C2;SLC35C2;SLC35C2;SLC35C2	NM_001281459;NM_001281457;NM_015945;NM_173073;NM_001281460;NM_173179;NM_001281458	Body;Body;Body;Body;Body;Body;Body			SLC35C2;ENSMMUG00000031347	ENSMMUT00000025382;ENSMMUT00000045032	Body;TSS1500		0:50
cg21516291	cg21516291	0037648109	AAAACCTTAAAAAAACTAAACTCCAACCCCAACCTAAAACTACTACTCCA	0001758436	AAAACCTTAAAAAAACTAAACTCCAACCCCGACCTAAAACTACTACTCCG	I	A	Red	TGCCCCTGGGCCACAAAGTACTCCTCCTCCTCATTGTCACCTTCCTCCCGCTGGCTGCTC[CG]GAGCAGCAGCTCCAGGTCGGGGCTGGAGCCCAGCCCCTTCAAGGCCTTGGGGCCACCATC	37	20	44979100	AAGGCCTTGAAGGGGCTGGGCTCCAGCCCCGACCTGGAGCTGCTGCTCCG	10	18132234	F	rs549108249;rs202041610;rs144878239;rs370773862;rs201597886;rs149036444;rs199919922	0;1;19;20;27;46;50		TRUE	SLC35C2;SLC35C2;SLC35C2	NM_173179;NM_173073;NM_015945	Body;Body;Body			SLC35C2	ENSMMUT00000025382	Body		0:50
cg07712350	cg07712350	0076619289	CAAAAATACTAACTCAACAAACCTTAATTTATCTCACAAACCAAAAATAC			II			CGGTGACTCTATAAATAATTTTTAGTGCGACATAACCATTATTTCACTAATTGCTTCACG[CG]CACCCCTGGCCTGTGAGATAAATTAAGGTTTGCTGAGTCAGCACCTTTGGCTGATGCTGC	37	20	44963239	AAAGGTGCTGACTCAGCAAACCTTAATTTATCTCACAGGCCAGGGGTGCG	10	18147648	F	rs544093566;rs16991206;rs530114783;rs370662511;rs183106767	0;2;4;11;49												0:50
cg06976395	cg06976395	0089804552	CCTCTAAAAAAAACCRAAAAACCRAACCCCRCTAACAAAATTAAAAAACC			II			CCCGGACCCCGCCTCTGGGAGGGGCCGGGGAGCCGAGCCCCGCTAGCAGGGTTGGGGGAC[CG]GGAACGCCTGGGTCCCAGCCCTCGCGTCAGGGCTGTGCGCCACCTTCCCAGCCCCTTTTG	37	20	44936472	CTCTGGGAGGGGCCGGGGAGCCGAGCCCCGCTAGCAGGGTTGGGGGACCG	10	18174927	R				TRUE				chr20:44935932-44937310	Island				Island	0:50
cg14287869	cg14287869	0091688241	AAAACAAAAATAAAATCCRAAAAATCACTCTTAATATCTCTCCCTCCCTC			II			GATTTGGAATATTTAGGAAGCAAAATGGATCAGAGTTGGTGATGAATCAGATGTAGCGGA[CG]AGGGAGGGAGAGACATCAAGAGTGACTCCCCGGATTTTATTTTTGTTTTAGCTGACGTTT	37	20	44892695	AAACAAAAATAAAATCCGGGGAGTCACTCTTGATGTCTCTCCCTCCCTCG	10	18218920	F	rs532435345	9	TRUE	TRUE										0:50
cg27201627	cg27201627	0090758875	TATAAATAATTTAATTTACAAACRCTACTACCTTTCATATCCCAAACTAC			II			CCCTTTTAAGCTGTGAGTGGTTTAATTTGCAAGCGCTGCTGCCTTTCATGTCCCAAGCTG[CG]TCCCTGCTCCCTCTGATCTCCGAAGCTGCCCAGACCCTGGTGCTGCTTGTCGGCCCCGCC	37	20	44866035	CGCAGCTTGGGACATGAAAGGCAGCAGCGCTTGCAAATTAAACCACTCAC	10	18246417	F	rs547999244;rs192773058;rs527783355;rs151004799	51;29;28;1			CDH22	NM_021248	Body			CDH22;CDH22;CDH22;CDH22;CDH22	ENSMMUT00000006347;ENSMMUT00000045029;ENSMMUT00000045022;ENSMMUT00000045023;ENSMMUT00000045025	Body;Body;Body;Body;Body	S_Shelf	0:50
cg07869907	cg07869907	0045722255	ACRAACTTATTAAAAACCTCCAAAATCACRATATACACRAACTAAAATTC			II			AGCGGGGGTCCACGAACTTGTTGAGGGCCTCCAGGATCACGGTGTGCACGGGCTGGGATT[CG]AAGTCCAGGCGCTGCGGGAGGGAGCAGAGGGCCGGTTAGTGGGTGGGGTCTGGTGGACAC	37	20	44839187	CGAACTTGTTGAGGGCCTCCAGGATCACGGTGTGCACGGGCTGGGATTCG	10	18272920	R	rs201878745;rs187228728;rs139930755;rs143234046;rs200925211	38;37;35;34;23		TRUE	CDH22	NM_021248	Body	chr20:44838887-44839204	Island	CDH22;CDH22;CDH22;CDH22;CDH22	ENSMMUT00000006347;ENSMMUT00000045029;ENSMMUT00000045022;ENSMMUT00000045023;ENSMMUT00000045025	Body;Body;Body;Body;Body	Island	0:50
cg07296387	cg07296387	0093711148	TAAAAATACAAAAAAACACACAAATAAACTCCCTAATCAACATAATAACA	0096635307	TAAAAATACAAAAAAACGCGCAAATAAACTCCCTAATCGACGTAATAACG	I	A	Red	CGTCGGCCCCGGGCGGGGGTCTCACCGGACGGGCCGGTTGGCGGCGTCGGGGTCCCGCGC[CG]TCACCACGCCGACCAGGGAGCCCACCTGCGCGTCCTCCTGCACCTCCAGGAGGCCGGAGG	37	20	44838981	TGGAGGTGCAGGAGGACGCGCAGGTGGGCTCCCTGGTCGGCGTGGTGACG	10	18273126	F				TRUE	CDH22	NM_021248	Body	chr20:44838887-44839204	Island	CDH22;CDH22;CDH22;CDH22;CDH22	ENSMMUT00000006347;ENSMMUT00000045029;ENSMMUT00000045022;ENSMMUT00000045023;ENSMMUT00000045025	Body;Body;Body;Body;Body	Island	0:50
cg07007080	cg07007080	0086726575	ATTAATAACACCTTTATCCTACAACAAACAAATAAACCAACACAAAAACA	0029606189	ATTAATAACGCCTTTATCCTACGACGAACAAATAAACCGACGCGAAAACG	I	A	Red	ACTCACCGCTACCAGCGCGGCGGGCTCCCGGCCGCTCCTTCGCCTCAGGCCCGCCGCTGC[CG]CCTCCGCGTCGGCCCACCTGCCCGCCGTAGGACAAAGGCGCCACCAACCGACCGGCGCGG	37	20	44718510	GTTGGTGGCGCCTTTGTCCTACGGCGGGCAGGTGGGCCGACGCGGAGGCG	10	18394154	F	rs376650670;rs530830121	16;33		TRUE	NCOA5;NCOA5	NM_020967;NM_020967	1stExon;5'UTR	chr20:44717760-44718813	Island	NCOA5;NCOA5	ENSMMUT00000045017;ENSMMUT00000023251	5'UTR;5'UTR	Island	0:50
cg04762412	cg04762412	0015694951	ACAATTAAAAACTTAACTATATCTTCAACAAAACACCCAAAATCACCCCA	0090655203	ACGATTAAAAACTTAACTATATCTTCAACGAAACACCCGAAATCGCCCCG	I	A	Red	GGCCGCTCTGGAGCGGTTGGGAGCTTGGCTGTGTCTTCAGCGAGGCACCCGAGGTCGCCC[CG]AGTGGTTGGCGGGAAATCGGGCCTGGAAGACAGAAGAGGGAGGTATCTGGTTCAAAGTAC	37	20	44691505	CGGGGCGACCTCGGGTGCCTCGCTGAAGACACAGCCAAGCTCCCAACCGC	10	18422262	F	rs530521716;rs141225364;rs150714168;rs139053079;rs149422855	51;48;7;2;1		TRUE	NCOA5	NM_020967	Body	chr20:44685771-44687610	S_Shelf	NCOA5;NCOA5;NCOA5;NCOA5	ENSMMUT00000045017;ENSMMUT00000023251;ENSMMUT00000045016;ENSMMUT00000045015	Body;Body;Body;Body	N_Shelf	0:50
cg07060233	cg07060233	0088659911	CRAAATAAAATAAAACAAAAATCCAACTTTTCCTAAATTCRCCTCCCAAC			II			CAGTCCTTTTCCGAGATGAGGTGAGACAAGGGTCCAACTTTTCCTGGATTCGCCTCCCAG[CG]GACGTGAGCTTCCACTGCGGCTGCAGAGACGCGAGCAACCTCTTCTCATCGGCTCTTATG	37	20	44687092	CGCTGGGAGGCGAATCCAGGAAAAGTTGGACCCTTGTCTCACCTCATCTC	10	18426683	F	rs539717994;rs558132074;rs6032641;rs112641038	47;40;32;7		TRUE	SLC12A5;SLC12A5	NM_020708;NM_001134771	3'UTR;3'UTR	chr20:44685771-44687610	Island	SLC12A5	ENSMMUT00000023247	3'UTR	Island	0:50
cg03682073	cg03682073	0087761949	CCCAATCCTATCTCCTCTAAAAACATCAAAAACTTCTTCAACATAAAACC			II			AGAATAAGGGCCCCAGTCCTGTCTCCTCTGAGGGCATCAAGGACTTCTTCAGCATGAAGC[CG]TACGGGCCTGGGGGCTAAGGGCTGGGGGCTGGGGTGAGCTAAAGGGTCTTGCTCCCCATG	37	20	44685203	CGGCTTCATGCTGAAGAAGTCCTTGATGCCCTCAGAGGAGACAGGACTGG	10	18428573	F	rs146580614;rs201799748;rs111346767	45;37;22		TRUE	SLC12A5;SLC12A5	NM_020708;NM_001134771	Body;Body	chr20:44685771-44687610	N_Shore	SLC12A5	ENSMMUT00000023247	Body	S_Shore	0:50
cg26729880	cg26729880	0005770295	CATTAATACAATACTATATTTCAACACCRTAAACAACRATCTCRAAAACC			II			TCTACAGGGTCCAGGGACTCAGATCCAAGTCCACTCCATCCACTGCTCAGAGGTGGAGGG[CG]GCCCCCGAGACCGCTGTCCACGGTGCTGAAACACAGCATTGCACTAATGCGGTGCTTCTC	37	20	44669702	CGGCCCCCGAGACCGCTGTCCACGGTGCTGAAACACAGCATTGCACTAAT	10	18444934	R	rs73297279;rs140490035;rs543402620;rs145844719	3;11;39;51			SLC12A5;SLC12A5	NM_001134771;NM_020708	Body;Body			SLC12A5	ENSMMUT00000023247	Body		0:50
cg18718011	cg18718011	0058759259	CCCTACTCTATACAAACCCCAAAACTTAAAATATATCATTTTATTTTATC			II			ATGTCCCAAGCCCCTACTCTGTGCAGGCCCCAAGGCTTGAAGTATATCATTTTATTTTAT[CG]TCATGACTCTCTCATGAGTTAAAGGTGGCCATTTTATTTTATTTTATTTTTTATTTCTTT	37	20	44666793	CCTACTCTGTGCAGGCCCCAAGGCTTGAAGTATATCATTTTATTTTATCG	10	18447875	R	rs558984371;rs566228822;rs533779410	36;35;9			SLC12A5;SLC12A5	NM_001134771;NM_020708	Body;Body			SLC12A5	ENSMMUT00000023247	Body		0:50
cg06001997	cg06001997	0044610205	TAATAATAAAAACTACAAAAACTAATACTAACCTCCCTAACAAACCCCAC			II			TGGGGTGTTCGTAATGATGAGGACTGCAGAGACTGATGCTGGCCTCCCTGGCAGGCCCCA[CG]CATGGGCACCTTCATGGGCGTGTACCTGCCGTGCCTGCAGAACATCTTTGGCGTCATCCT	37	20	44664422	AATGATGAGGACTGCAGAGACTGATGCTGGCCTCCCTGGCAGGCCCCACG	10	18450260	R	rs184512533;rs561188651;rs145700012	47;45;2		TRUE	SLC12A5;SLC12A5	NM_020708;NM_001134771	Body;Body	chr20:44660342-44660948	S_Shelf	SLC12A5	ENSMMUT00000023247	Body	N_Shelf	0:50
cg10439765	cg10439765	0085664340	AAAAAACACACACAAATATAAACATATATCCATATACAAATATATATACA	0053772980	AAAAAACGCGCGCGAATATAAACGTATATCCGTATACGAATATATATACG	I	C	Grn	GCCGCTGCTGAGAGGGGGCGCGCGCGGGTGTGAGCGTGTGTCCGTGTGCGAGTGTGTGTG[CG]CCGGGCGGGCGGGCACTGCAGCTTCTTCCTCCGTGGAGCGGAGAGCGAGACAGAGCTACA	37	20	44657838	AGGGGGCGCGCGCGGGTGTGAGCGTGTGTCCGTGTGCGAGTGTGTGTGCG	10	18457037	R	rs549305463	25		TRUE	SLC12A5;SLC12A5;SLC12A5	NM_020708;NM_020708;NM_001134771	1stExon;5'UTR;Body	chr20:44657463-44659243	Island	SLC12A5	ENSMMUT00000023247	TSS200	Island	0:50
cg26639039	cg26639039	0050792993	ATAAAATAAACAACACCACTACTAAAAAAAAACACACACAAATATAAACA	0098685388	ATAAAATAAACAACGCCGCTACTAAAAAAAAACGCGCGCGAATATAAACG	I	T	Red	CCTGCATACGGGATGAGGTGAGCAGCGCCGCTGCTGAGAGGGGGCGCGCGCGGGTGTGAG[CG]TGTGTCCGTGTGCGAGTGTGTGTGCGCCGGGCGGGCGGGCACTGCAGCTTCTTCCTCCGT	37	20	44657812	CGCTCACACCCGCGCGCGCCCCCTCTCAGCAGCGGCGCTGCTCACCTCAT	10	18457063	F				TRUE	SLC12A5;SLC12A5	NM_020708;NM_001134771	TSS200;Body	chr20:44657463-44659243	Island	SLC12A5	ENSMMUT00000023247	TSS200	Island	0:50
cg11301556	cg11301556	0049621529	CTCCTACATACAAAATAAAATAAACAACACCACTACTAAAAAAAAACACA	0008793489	CTCCTACATACGAAATAAAATAAACAACGCCGCTACTAAAAAAAAACGCG	I	C	Grn	AGTGGCTCACGCCTCCTGCATACGGGATGAGGTGAGCAGCGCCGCTGCTGAGAGGGGGCG[CG]CGCGGGTGTGAGCGTGTGTCCGTGTGCGAGTGTGTGTGCGCCGGGCGGGCGGGCACTGCA	37	20	44657798	CGCGCCCCCTCTCAGCAGCGGCGCTGCTCACCTCATCCCGTATGCAGGAG	10	18457077	F				TRUE	SLC12A5;SLC12A5	NM_020708;NM_001134771	TSS200;Body	chr20:44657463-44659243	Island	SLC12A5	ENSMMUT00000023247	TSS200	Island	0:50
cg07871947	cg07871947	0099810106	ACCTCCTACATACAAAATAAAATAAACAACACCACTACTAAAAAAAAACA	0080659949	GCCTCCTACATACGAAATAAAATAAACAACGCCGCTACTAAAAAAAAACG	I	C	Grn	CCAGTGGCTCACGCCTCCTGCATACGGGATGAGGTGAGCAGCGCCGCTGCTGAGAGGGGG[CG]CGCGCGGGTGTGAGCGTGTGTCCGTGTGCGAGTGTGTGTGCGCCGGGCGGGCGGGCACTG	37	20	44657796	GCCTCCTGCATACGGGATGAGGTGAGCAGCGCCGCTGCTGAGAGGGGGCG	10	18457079	R				TRUE	SLC12A5;SLC12A5	NM_020708;NM_001134771	TSS200;Body	chr20:44657463-44659243	Island	SLC12A5	ENSMMUT00000023247	TSS200	Island	0:50
cg00732815	cg00732815	0080755379	CCTAACAACCTTCTTTAACTCAACTTCCTCTCCCTACTTCATCTAAAAAC			II			GAAGACAGGGGGTTGCCCCAGTGGAATTCCCCAGCCTTGCCTAGCAGAGCCCATTCCTTC[CG]CCCCCAGATGAAGCAGGGAGAGGAAGCTGAGTCAAAGAAGGCTGTCAGGGAGGGAAAAAG	37	20	44636981	CGCCCCCAGATGAAGCAGGGAGAGGAAGCTGAGTCAAAGAAGGCTGTCAG	10	18478132	R	rs75494647	0		TRUE	MMP9	NM_004994	TSS1500	chr20:44639135-44639988	N_Shelf	MMP9	ENSMMUT00000023244	TSS1500	S_Shelf	0:50
cg04457714	cg04457714	0015725970	CTCTAATAAATTCCCAAAATAAACAAAACCCTCCAAAACCACAAAATCCC			II			GGGTCCTGCTCACCTTGCCCATGGCCACCAGGTGTCCTGGGCCTGAGGAGCTGGGAGCCT[CG]GGATCCTGTGGCTCTGGAGGGCTCTGTCCACTCTGGGAACTCACTAGAGGCTCTCCTTCC	37	20	44592564	CGGGATCCTGTGGCTCTGGAGGGCTCTGTCCACTCTGGGAACTCACTAGA	10	18528111	R	rs150628526;rs140809867	36;49			ZNF335	NM_022095	Body			ZNF335;ZNF335	ENSMMUT00000019245;ENSMMUT00000019246	Body;Body		0:50
cg14543017	cg14543017	0015774908	AAATATACTCACTAACCAAAATAACTCATTCTCACTCTTCAATTTTACAC			II			GTGACAAAGGTAGGTGTACTCACTAGCCAGAGTGACTCATTCTCACTCTTCAGTTTTACA[CG]TGTGATTCAGCAAAATTACAAATCCCGACAGTCATCTTTGCAAGTAGCTAAAAGCTCAAA	37	20	44573011	GGTGTACTCACTAGCCAGAGTGACTCATTCTCACTCTTCAGTTTTACACG	10	18548120	R	rs549122700;rs567355653;rs544863279	44;17;1			PCIF1	NM_022104	Body	chr20:44574821-44575022	N_Shore	PCIF1	ENSMMUT00000019234	Body		0:50
cg11892200	cg11892200	0020713138	AAAATAAATCACTCTAACTAATAAATACACCTACCTTTATCACTCTCTAC			II			GGACCATATTTCACAAGAGACAAGGTTTCGCACTTCACGATAGTAACTGTGTACTTGACA[CG]TAGAGAGTGACAAAGGTAGGTGTACTCACTAGCCAGAGTGACTCATTCTCACTCTTCAGT	37	20	44572943	GAATGAGTCACTCTGGCTAGTGAGTACACCTACCTTTGTCACTCTCTACG	10	18548188	F	rs185055580;rs549122700	13;26			PCIF1	NM_022104	Body	chr20:44574821-44575022	N_Shore	PCIF1	ENSMMUT00000019234	Body		0:50
cg23611945	cg23611945	0049711536	CTTCACTTAAATCACTAACCCTCAATTTCTTCCTTCAACRAAATATACAC			II			TGGGCAAGTCACTTCACTTGGGTCACTGACCCTCAGTTTCTTCCTTCAGCGAAATGTGCA[CG]ATGATAGGAACTACCTCTTGGGCCTTTATTACAACCAGGTCCAGGCACAAAGTCAAGGAA	37	20	44541153	CGTGCACATTTCGCTGAAGGAAGAAACTGAGGGTCAGTGACCCAAGTGAA	10	18582143	F				TRUE	PLTP;PLTP	NM_182676;NM_006227	TSS1500;TSS1500	chr20:44539729-44540099	S_Shore	PLTP;PLTP	ENSMMUT00000013908;ENSMMUT00000013909	TSS1500;TSS1500	N_Shore	0:50
cg17152789	cg17152789	0043738839	AATTTAAAACCTAAAAAAACCAAAAAACCCAAAAACCCACAATCTAATCA	0057792218	AATTTAAAACCTAAAAAAACCGAAAAACCCGAAAACCCACGATCTAATCG	I	A	Red	ATTCTTGGAGGGTGGCTTGCGGTCTCATAGGCCTCGCGCCCGGGGAGGAGAGGAGGTGGC[CG]ACCAGACCGTGGGCTCCCGGGTCTCCCGGCTCCCTCAGGTCCTAAATCTCTCCCATTAGA	37	20	44540533	GATTTAGGACCTGAGGGAGCCGGGAGACCCGGGAGCCCACGGTCTGGTCG	10	18582768	F	rs548406228;rs2294212;rs533841326	8;31;34		TRUE	PLTP;PLTP	NM_182676;NM_006227	5'UTR;5'UTR	chr20:44540445-44540957	Island	PLTP;PLTP	ENSMMUT00000013908;ENSMMUT00000013909	TSS1500;TSS1500	Island	0:50
cg01085389	cg01085389	0002781948	AAAATAAAATCRCAAAAATTATCTAAACCRCTTAAACCCATTCCTTAAAC			II			GGCCTGGGGGTGGGGTGGGGTCGCAGGAGTTATCTGAGCCGCTTAAACCCATTCCTTGGA[CG]TCCAACCATAAGTGGGAACTAGCCTGGATCGTTACCCTCCAGATAACTCTTCGGGGAACT	37	20	44540160	CGTCCAAGGAATGGGTTTAAGCGGCTCAGATAACTCCTGCGACCCCACCC	10	18583141	F					PLTP;PLTP;PLTP;PLTP	NM_001242921;NM_006227;NM_001242920;NM_182676	TSS1500;5URT;5URT;5URT	chr20:44539729-44540099	S_Shore	PLTP;PLTP	ENSMMUT00000013908;ENSMMUT00000013909	TSS200;TSS200	Island	0:50
cg09863247	cg09863247	0008803897	TCACCTCCAAAACACTAAAACTAAATAAAACACAAAAACAAACAAAAACA	0041739587	TCACCTCCAAAACGCTAAAACTAAATAAAACGCAAAAACAAACAAAAACG	I	A	Red	AACCCTTACTTAGCTCCCGTGCCCACTGTTGGGGCGACCCCAACCCCGTCCGCTCCCGTC[CG]TCCCTGTCTGCCCCTGCGCCTTACCCAGCTCCAGCGCCTTGGAGGTGACGCGGATCTTGC	37	20	44539966	TCACCTCCAAGGCGCTGGAGCTGGGTAAGGCGCAGGGGCAGACAGGGACG	10	18583335	F	rs202158087;rs573138220	4;35		TRUE	PLTP;PLTP	NM_182676;NM_006227	Body;Body	chr20:44539729-44540099	Island	PLTP;PLTP	ENSMMUT00000013908;ENSMMUT00000013909	Body;Body	Island	0:50
cg12892562	cg12892562	0028780575	RCCCCCCACTTACTCAAAAATATTATAATAAAAATAACCTTCTTTACCCC			II			CGCGAGGCCCCGCCCCCCACTTACTCAGAGATGTTGTAGTAGAAGTGGCCTTCTTTGCCC[CG]CAGGTCCGGAATGGTGATAGTCTCCAGCTCTTGCTCCAGAAAGCGCAGCCCCTCCTGCTT	37	20	44539827	CGGGGCAAAGAAGGCCACTTCTACTACAACATCTCTGAGTAAGTGGGGGG	10	18583467	F	rs200070216;rs146036087;rs139898818	41;36;13			PLTP;PLTP;PLTP;PLTP	NM_001242921;NM_006227;NM_001242920;NM_182676	TSS200;Body;Body;Body	chr20:44539729-44540099	Island	PLTP;PLTP	ENSMMUT00000013908;ENSMMUT00000013909	Body;Body	Island	0:50
cg06509641	cg06509641	0083771294	AAAAACCACTTCTACTACAACATCTCTAAATAAATAAAAAACRAAACCTC			II			TCCCGAGACCCTGAGATTTCTCGGGCCCCGCCTCCACCGCCGAGGCCCCGCCCCGGATCG[CG]AGGCCCCGCCCCCCACTTACTCAGAGATGTTGTAGTAGAAGTGGCCTTCTTTGCCCCGCA	37	20	44539769	AAGGCCACTTCTACTACAACATCTCTGAGTAAGTGGGGGGCGGGGCCTCG	10	18583525	F	rs200070216;rs146036087;rs139898818	19;24;47			PLTP;PLTP;PLTP;PLTP	NM_001242921;NM_006227;NM_001242920;NM_182676	TSS200;Body;Body;Body	chr20:44539729-44540099	Island	PLTP;PLTP	ENSMMUT00000013908;ENSMMUT00000013909	Body;Body	Island	0:50
cg08582720	cg08582720	0094767203	AAAAATACTAAATCCTTACAAAAACCAATAAAACAACTATCTCCRAAAAC			II			TCCACTCCCCTGAGGGTGCTGGGTCCTTACAAGAACCAGTAGAGCAGCTGTCTCCGGAAG[CG]CAGCCCCAAGGAGGCATTGGTGATTTGAAGCATCAGCTCCTGCTGTGGCTGGAAATCGAG	37	20	44538611	AGGGTGCTGGGTCCTTACAAGAACCAGTAGAGCAGCTGTCTCCGGAAGCG	10	18584656	R	rs144136911;rs201756281	7;3		TRUE	PLTP;PLTP	NM_182676;NM_006227	Body;Body	chr20:44539729-44540099	N_Shore	PLTP;PLTP	ENSMMUT00000013908;ENSMMUT00000013909	Body;Body	S_Shore	0:50
cg01236081	cg01236081	0080716434	CATTCATAACCTATAATACCCCCTCTAACCCCCAATACCACAAAAAAAAC			II			GTGGACGGACTGTAATTGATAGATTGATTATGGAATTAAATTGGGTACAGCTTCAAATCC[CG]TCTTCTCTGTGGCACTGGGGGTTAGAGGGGGCACTACAGGCTATGAATGTGGGAAAAGAG	37	20	44527463	ATTCATAGCCTGTAGTGCCCCCTCTAACCCCCAGTGCCACAGAGAAGACG	10	18596342	F	rs11569661	40		TRUE	PLTP;PLTP	NM_182676;NM_006227	3'UTR;3'UTR							0:50
cg27651128	cg27651128	0016716567	AAAAAAATCCCRAAAACAACCCTATAATACTTTAACTCAATAAAAATCCC			II			TGTGGAGTCCCAGAAGGATCCCGAGAACAGCCCTGTGGTGCTTTGGCTCAATGGGGGTCC[CG]GCTGCAGCTCACTAGATGGGCTCCTCACAGAGCATGGCCCCTTCCTGGTGAGTGGACAGC	37	20	44520618	CGGGACCCCCATTGAGCCAAAGCACCACAGGGCTGTTCTCGGGATCCTTC	10	18603186	F	rs742035;rs137868961;rs142368579	41;31;15			CTSA;CTSA;NEURL2;NEURL2;CTSA	NM_001167594;NM_000308;NM_080749;NM_001278535;NM_001127695	Body;Body;TSS1500;TSS1500;Body	chr20:44518897-44520361	S_Shore	CTSA;CTSA;NEURL2	ENSMMUT00000045002;ENSMMUT00000013904;ENSMMUT00000013900	Body;Body;TSS1500	N_Shore	0:50
cg13270406	cg13270406	0011765579	TAAACTAACACCAAAAACTAAAAAAAATCCCCAAACCCAAAATCAATACA	0066781910	TAAACTAACACCGAAAACTAAAAAAAATCCCCGAACCCGAAATCGATACG	I	C	Grn	GGGGAGCAGAGGTGAGCTGGCACCGGAGGCTGGAGGGGATCCCCGAGCCCGGGATCGGTG[CG]CGGCAGAGGAGGCTCGCGGGTGGGAGCTGGCGCTGGGGCCGGGGCTTCCCTCGCGGAGGC	37	20	44520068	TGAGCTGGCACCGGAGGCTGGAGGGGATCCCCGAGCCCGGGATCGGTGCG	10	18603725	R	rs569267789	20		TRUE	CTSA;CTSA;NEURL2;CTSA	NM_001127695;NM_000308;NM_080749;NM_001167594	5'UTR;Body;TSS200;Body	chr20:44518897-44520361	Island	CTSA;CTSA;NEURL2	ENSMMUT00000045002;ENSMMUT00000013904;ENSMMUT00000013900	Body;TSS200;TSS200	Island	0:50
cg09638001	cg09638001	0057757120	AAAAATAAACTAACACCAAAAACTAAAAAAAATCCCCAAACCCAAAATCA	0066706866	AAAAATAAACTAACACCGAAAACTAAAAAAAATCCCCGAACCCGAAATCG	I	A	Red	ACGCGGGGGAGCAGAGGTGAGCTGGCACCGGAGGCTGGAGGGGATCCCCGAGCCCGGGAT[CG]GTGCGCGGCAGAGGAGGCTCGCGGGTGGGAGCTGGCGCTGGGGCCGGGGCTTCCCTCGCG	37	20	44520063	AGAGGTGAGCTGGCACCGGAGGCTGGAGGGGATCCCCGAGCCCGGGATCG	10	18603730	R	rs569267789	15		TRUE	CTSA;CTSA;CTSA;NEURL2;CTSA	NM_001127695;NM_000308;NM_001127695;NM_080749;NM_001167594	5'UTR;Body;1stExon;TSS200;Body	chr20:44518897-44520361	Island	CTSA;CTSA;NEURL2	ENSMMUT00000045002;ENSMMUT00000013904;ENSMMUT00000013900	Body;TSS200;TSS200	Island	0:50
cg19791863	cg19791863	0020711954	CACRTTCAACTCATAAAACTAATCCAAAAAATAACTATAAAACCCTAACC			II			GTCGGAGGCAGCACGTTCAGCTCATAGAGCTGGTCCAAGAGATGGCTGTAGAGCCCTGGC[CG]GCTGCGGCCCACCAGGCGGTCCCGGGGAATGCGAAACTGCTCAATGCGCAGATATGGTTC	37	20	44519140	CGGCCAGGGCTCTACAGCCATCTCTTGGACCAGCTCTATGAGCTGAACGT	10	18604656	F					CTSA;CTSA;CTSA;NEURL2;NEURL2	NM_001127695;NM_001167594;NM_000308;NM_080749;NM_001278535	TSS1500;TSS1500;TSS1500;1stExon;1stExon	chr20:44518897-44520361	Island	CTSA;CTSA;NEURL2	ENSMMUT00000045002;ENSMMUT00000013904;ENSMMUT00000013900	Body;TSS1500;1stExon	Island	0:50
cg25602543	cg25602543	0048653911	TTAACATTCCTTAAAAACCTCAATTATTATTCAAAACCAAAATTATCTCC			II			CAGCCCTACTTTTGGCATTCCTTGGGAGCCTCAGTTGTTGTTCAAGGCCAAAGTTATCTC[CG]TGCTGCAAGGTCACCCTCTTCCTCCCCCAGCCCCTGAGATCAGATCTTATTTGCTCTGCA	37	20	44507533	CGGAGATAACTTTGGCCTTGAACAACAACTGAGGCTCCCAAGGAATGCCA	10	18616207	F	rs140274967;rs3746524;rs572650033;rs539855046	51;33;12;9		TRUE	ZSWIM3	NM_080752	3'UTR			CTSA;ZSWIM3	ENSMMUT00000045002;ENSMMUT00000017544	Body;3'UTR		0:50
cg06355203	cg06355203	0034616119	ATCTACATAAACAAATTTACTAACTCCCTACTTAAATCCTAAATCATATC			II			GGAGCTCCAGGATCGTGGTATGGTCCCAAACACAGGCCAGCCTGAGAAGCAAGGACGGAA[CG]ACATGATTCAGGACCTAAGCAGGGAGTTAGCAAACCTGCTCATGCAGACCGAGGGGCCAG	37	20	44507045	CGACATGATTCAGGACCTAAGCAGGGAGTTAGCAAACCTGCTCATGCAGA	10	18616695	R					ZSWIM3;ZSWIM3	NR_037628;NM_080752	Body;Body			CTSA;ZSWIM3	ENSMMUT00000045002;ENSMMUT00000017544	Body;Body		0:50
cg21893448	cg21893448	0049764165	AAAAATAAAACCTACCTCCTACAAAACTTAAAACCRAACCTCTAATTAAC			II			TTGCTGGCACCCTTTCTGGAGGCCCATGTCCGGCTCTCCTGGCGCCTGGGCCTGGACAAA[CG]TCAATCAGAGGCTCGGCTCCAAGCCCTGCAGGAGGCAGGCCTTACCCCCACACCACCCCC	37	20	44469851	CGTCAATCAGAGGCTCGGCTCCAAGCCCTGCAGGAGGCAGGCCTTACCCC	10	18656598	R	rs144789879;rs139445813;rs140286266;rs201385991	16;35;50;51			SNX21;SNX21;SNX21;SNX21	NM_001042633;NM_001042632;NM_033421;NM_152897	3UTR;3UTR;Body;Body	chr20:44469288-44469567	S_Shore	CTSA;SNX21;SNX21	ENSMMUT00000045002;ENSMMUT00000044997;ENSMMUT00000033080	Body;Body;Body		0:50
cg00311133	cg00311133	0009694262	CCRAACCTTTAAACAATTTTTAAATCACCTACAAACAATACCTAAACTAC			II			GCCCGCCGTAGCCGGGCCTTTGAGCAGTTTTTGGGTCACCTGCAGGCAGTGCCTGAGCTG[CG]CCATGCCCCGGACCTGCAGGACTTCTTCGTGCTGCCGGAGCTGCGGCGGGCACAGAGCCT	37	20	44469518	CGGGCCTTTGAGCAGTTTTTGGGTCACCTGCAGGCAGTGCCTGAGCTGCG	10	18656931	R	rs151245679	14		TRUE	SNX21;SNX21;SNX21;SNX21	NM_001042633;NM_001042632;NM_152897;NM_033421	3'UTR;3'UTR;Body;Body	chr20:44469288-44469567	Island	CTSA;SNX21;SNX21	ENSMMUT00000045002;ENSMMUT00000044997;ENSMMUT00000033080	Body;Body;Body		0:50
cg14605772	cg14605772	0021739207	CACAACTCAAACACTACCTACAAATAACCCAAAAACTACTCAAAAACCCA	0006627419	CGCAACTCAAACACTACCTACAAATAACCCAAAAACTACTCAAAAACCCG	I	A	Red	TCCTTCCCCCGTAAGCGGCTGCGCCGGAATTTTACTGCAGAGACCATTGCCCGCCGTAGC[CG]GGCCTTTGAGCAGTTTTTGGGTCACCTGCAGGCAGTGCCTGAGCTGCGCCATGCCCCGGA	37	20	44469470	CGGGCCTTTGAGCAGTTTTTGGGTCACCTGCAGGCAGTGCCTGAGCTGCG	10	18656979	R	rs151245679	36		TRUE	SNX21;SNX21;SNX21;SNX21	NM_001042633;NM_001042632;NM_152897;NM_033421	3'UTR;3'UTR;Body;Body	chr20:44469288-44469567	Island	CTSA;SNX21;SNX21	ENSMMUT00000045002;ENSMMUT00000044997;ENSMMUT00000033080	Body;Body;Body		0:50
cg26032363	cg26032363	0004670831	ACCTAAATCATTTCAAACAAACCTCAAATAAAATAAAACTAAACTTCCCC			II			TGCTGCCTTGGGCCTGGGTCATTTCAGACAAACCTCAGGTAAGATGGGACTGGGCTTCCC[CG]CCACTGCGCAGCAGCTCCCGCCCTCCTGGGTGCTGTCCCAGGGGTGAAAGGAAGAGGTGG	37	20	44469120	CGGGGAAGCCCAGTCCCATCTTACCTGAGGTTTGTCTGAAATGACCCAGG	10	18657330	F	rs201090142;rs202059290;rs113852900	46;2;1		TRUE	SNX21;SNX21;SNX21;SNX21	NM_001042633;NM_152897;NM_033421;NM_001042632	Body;Body;Body;Body	chr20:44469288-44469567	N_Shore	CTSA;SNX21;SNX21	ENSMMUT00000045002;ENSMMUT00000044997;ENSMMUT00000033080	Body;Body;Body		0:50
cg08201421	cg08201421	0010775227	AAAACCCTTACAAAAAAATTTAAACCTCCAAACAAATAACAAACCTTAAC			II			TAATTTAGCCAAGGGCCCTTGCAGAGAAATTTAAGCCTCCAAGCAGGTGGCAGGCCTTGA[CG]TCCTAGATTCTTGTGAGGAAGGCCTGCCCTGTTCCACTGCCTTGGAGTCCCCCCGACCGA	37	20	44456151	GGGCCCTTGCAGAGAAATTTAAGCCTCCAAGCAGGTGGCAGGCCTTGACG	10	18672061	R	rs140145601	16		TRUE	TNNC2	NM_003279	TSS200	chr20:44452576-44453162	S_Shelf	CTSA;TNNC2	ENSMMUT00000045002;ENSMMUT00000029566	Body;TSS1500	N_Shelf	0:50
cg09704054	cg09704054	0040645594	ACACRATAATAAAAATACTAAACCAAACACCCACCAAAAAAAAACTAAAC			II			ACCATCCCCTGCCTCCGAGGGACACCCGCTCACCGTCCTCATCCACCTCCTCGATGATGG[CG]TCCAGCTCCTCCTTGGTGGGTGTCTGGCCCAGCATCCTCATCACCGTGCCCAACTCCTTG	37	20	44453161	CACGGTGATGAGGATGCTGGGCCAGACACCCACCAAGGAGGAGCTGGACG	10	18675033	F	rs144632671;rs569859219;rs145593698	13;19;46		TRUE	TNNC2	NM_003279	Body	chr20:44452576-44453162	Island	CTSA;TNNC2	ENSMMUT00000045002;ENSMMUT00000029566	Body;Body	N_Shore	0:50
cg02174884	cg02174884	0099708126	AACATCCAACTCCTCCTTAATAAATATCTAACCCAACATCCTCATCACCA	0016627176	AACGTCCAACTCCTCCTTAATAAATATCTAACCCAACATCCTCATCACCG	I	T	Red	CTCCTCGATGATGGCGTCCAGCTCCTCCTTGGTGGGTGTCTGGCCCAGCATCCTCATCAC[CG]TGCCCAACTCCTTGACGCTGATGTCCCCACCACCATCAGCATCAAACATGTCAAAGGCAG	37	20	44453207	CGGTGATGAGGATGCTGGGCCAGACACCCACCAAGGAGGAGCTGGACGCC	10	18674987	F	rs144632671;rs569859219;rs145593698	35;29;2		TRUE	TNNC2	NM_003279	Body	chr20:44451601-44451827	S_Shore	CTSA;TNNC2	ENSMMUT00000045002;ENSMMUT00000029566	Body;Body	N_Shore	0:50
cg02838589	cg02838589	0013780279	ACCCTAAACTCAAAAACTAAAAACTCACCTATAAAATTTTTCCAAAACTC			II			CTTCTCTTTCTCTCCACCCACAGAACCCAACATTGATAGTCCCTTGAACACACATGCTGC[CG]AGCTCTGGAAAAACCCCACAGGTGAGTCCTCAGTCCTTGAGCCCAGGGTGATCCCTCCCC	37	20	44444530	CCCTGGGCTCAAGGACTGAGGACTCACCTGTGGGGTTTTTCCAGAGCTCG	10	18683881	F	rs201125748;rs61760191;rs377377495	1;15;42		TRUE	UBE2C;UBE2C;UBE2C;UBE2C;UBE2C;UBE2C	NM_007019;NM_181802;NM_181800;NM_181803;NM_181801;NM_181799	Body;Body;Body;3'UTR;Body;Body	chr20:44440946-44441655	S_Shelf	CTSA;UBE2C	ENSMMUT00000045002;ENSMMUT00000029565	Body;Body	N_Shelf	0:50
cg22431438	cg22431438	0082806368	ACCCAAAAAAATACCAAACCCCAAACTCCTAATATATTCTCCTACACCCA	0083810196	ACCCAAAAAAATACCAAACCCCGAACTCCTAATATATTCTCCTACACCCG	I	C	Grn	ACCCAGAGCAAAGATTTCTAGGACCACCCCCCGCCGCCACCTCCTGGAGCGGGAGATCTG[CG]GGTGCAGGAGAACACACCAGGAGCTCGGGGCCTGGCATTCCCCTGGGCATGGGTGTCGAG	37	20	44441548	CGGGTGCAGGAGAACACACCAGGAGCTCGGGGCCTGGCATTCCCCTGGGC	10	18686435	R	rs530811907	22		TRUE	UBE2C;UBE2C;UBE2C;UBE2C;UBE2C;UBE2C;UBE2C	NM_181802;NM_181802;NM_181801;NM_007019;NM_181800;NM_181803;NM_181799	1stExon;5'UTR;TSS200;Body;Body;Body;Body	chr20:44440946-44441655	Island	CTSA;UBE2C	ENSMMUT00000045002;ENSMMUT00000029565	Body;Body	N_Shore	0:50
cg00242976	cg00242976	0084629422	TCTAATAAAAAACCTACTACTCTAACCATCAACCTTTAATTTTTCCCCTC			II			GACCTATGTTTTCTAATAGGGAGCCTGCTGCTCTGGCCATCAGCCTTTAGTTTTTCCCCT[CG]CTGGGATTTTCAGATACTTAGGACGCAGCAAAGGTGCCCAGGCGATTATAATGGTGGGAG	37	20	44440824	CTAATAGGGAGCCTGCTGCTCTGGCCATCAGCCTTTAGTTTTTCCCCTCG	10	18687183	R	rs543174216	47		TRUE	UBE2C;UBE2C;UBE2C;UBE2C;UBE2C;UBE2C	NM_181801;NM_181799;NM_181802;NM_181803;NM_181800;NM_007019	TSS1500;TSS1500;TSS1500;TSS1500;TSS1500;TSS1500	chr20:44440946-44441655	N_Shore	CTSA;UBE2C	ENSMMUT00000045002;ENSMMUT00000029565	Body;TSS1500	S_Shore	0:50
cg01661001	cg01661001	0023718959	AATACTATACAATAAATCACTACAAACTCRCTCAAACACAACTTAATACC			II			AAAGCCCTCTTCCTCACGTGGCTGAGGCCACCGCTGGGACTGCTCCTAGATGGATCTCAG[CG]GCATTAAGCTGTGCCTGAGCGAGTTTGTAGTGACTCACTGCACAGCACCCCCAGACTAGC	37	20	44439932	CGGCATTAAGCTGTGCCTGAGCGAGTTTGTAGTGACTCACTGCACAGCAC	10	18688052	R	rs576658066;rs543891584	0;1		TRUE	UBE2C;UBE2C;DNTTIP1;UBE2C;UBE2C;UBE2C	NM_181799;NM_181802;NM_052951;NM_181803;NM_181800;NM_007019	TSS1500;TSS1500;3'UTR;TSS1500;TSS1500;TSS1500	chr20:44440946-44441655	N_Shore	CTSA;UBE2C;DNTTIP1;DNTTIP1;DNTTIP1	ENSMMUT00000045002;ENSMMUT00000029565;ENSMMUT00000029558;ENSMMUT00000044992;ENSMMUT00000029559	Body;TSS1500;3'UTR;3'UTR;3'UTR	S_Shore	0:50
cg03605692	cg03605692	0086801401	ACCTAAACATATCTCATCAATAATACACCTTTTCAAACAAAATTATTTCC			II			CATTTCTTTACACCTGGACATGTCTCATCAGTGATGCACCTTTTCAAACAGGATTGTTTC[CG]AATAACCCTAGGGCAATCTCTTTTCCTCCCTGTAGCAAAAAGGGAGACAGCAAAGAAAAG	37	20	44416591	CGGAAACAATCCTGTTTGAAAAGGTGCATCACTGATGAGACATGTCCAGG	10	18715345	F	rs138159684;rs574976653;rs80158904	43;42;1		TRUE	WFDC3	NM_080614	Body	chr20:44420497-44420868	N_Shelf	CTSA;WFDC3;WFDC3;WFDC3	ENSMMUT00000045002;ENSMMUT00000029556;ENSMMUT00000044991;ENSMMUT00000044990	Body;Body;Body;Body	S_Shelf	0:50
cg17884856	cg17884856	0077710128	AAAAATAACTATCTCAAAAAAATACAATAAACAAACCAAAATCTCAAAAC			II			AAGCTCTTCTAGCCTCCGGGTTGACAGCACCCTGGGCAGGGACTCAAGCTGAGCCCTTCA[CG]CTCTGAGACTTTGGTCTGCTCACTGTACCTCTCTGAGACAGTCACCTCCCTCATGTGAAA	37	20	44334913	CGCTCTGAGACTTTGGTCTGCTCACTGTACCTCTCTGAGACAGTCACCTC	10	18775117	R	rs73116850	0		TRUE	WFDC10B;WFDC13;WFDC10B	NM_172006;NM_172005;NM_172131	TSS1500;3'UTR;TSS1500			WFDC10B	ENSMMUT00000025641	TSS1500		0:50
cg11783356	cg11783356	0024609187	ATAAAAAAATAAACTAAAATATACATCCTACTCCCTAAACCCTTCCATCC			II			CTGTTGATGTTCTTGTGCTGATGATTTGATGTCCTTGTGCTTCGGATGTGGGCACAGTCT[CG]GATGGAAGGGTTCAGGGAGCAGGATGCACATCCCAGCCCACTCTCCCACTCATAGGATGC	37	20	44313418	CGGATGGAAGGGTTCAGGGAGCAGGATGCACATCCCAGCCCACTCTCCCA	10	18791246	R	rs202095515;rs571668815;rs201479464;rs146469343;rs199502620	1;10;18;24;31		TRUE	WFDC10B;WFDC10B	NM_172131;NM_172006	3'UTR;3'UTR			WFDC10B	ENSMMUT00000025641	3'UTR		0:50
cg17548347	cg17548347	0065724907	AAACTAAACCACTAACTAAATAACACCATACAACTTCAAACCTCTCTCTC			II			ATACCAACCTCGTGCTAGTTCTGATCGAAGCTCTAGGCAGAGAGTGAGAATCAGGAGAAA[CG]AGAGAGAGGCCTGAAGCTGCATGGTGCCACTCAGCCAGTGGCTCAGCCTGGGGTTGCCAT	37	20	44144225	CGAGAGAGAGGCCTGAAGCTGCATGGTGCCACTCAGCCAGTGGCTCAGCC	10	18934991	R	rs375957406;rs558255734;rs141764153;rs145507846;rs6032262;rs573991672	19;20;22;24;47;51		TRUE	SPINT3	NM_006652	1stExon			SPINT3	ENSMMUT00000044986	1stExon		0:50
cg03013946	cg03013946	0087764953	AATATCAAACTAAAAAACAATAAAACCAAAAATCAAACCCAACATAATTC			II			GTACCTGTCCTAATGTCAGGCTAGGAAGCAGTAGGACCAAGAATCAAACCCAGCATGGTT[CG]ACTGCAAAGGCTTGCAGGTTCTCCATCCATCTTGGTTGTTGTAAAATGAGTGAATGCACA	37	20	44142512	ATGTCAGGCTAGGAAGCAGTAGGACCAAGAATCAAACCCAGCATGGTTCG	10	18936701	R	rs181017376	2		TRUE	SPINT3	NM_006652	Body			SPINT3	ENSMMUT00000044986	Body		0:50
cg17361591	cg17361591	0086708277	AACAATAACTATACRAATACAATTACTAACTCAATCACTTACCAACTAAC			II			TAGTGGTTCAGAACAATAGCTATGCGGGTGCAATTGCTAGCTCAGTCACTTGCCAGCTGG[CG]TAACCTTGGGTGAATCATTTCATTCCCCTGAGCTTGGTTTCCCACCCTGCCACATGACAT	37	20	44048486	CGCCAGCTGGCAAGTGACTGAGCTAGCAATTGCACCCGCATAGCTATTGT	10	19029974	F	rs549929204;rs568232935	37;1			PIGT;PIGT;PIGT;PIGT;PIGT;PIGT;PIGT;PIGT;PIGT	NR_047695;NR_047694;NR_047693;NR_047692;NR_047691;NM_015937;NM_001184730;NM_001184728;NM_001184729	Body;Body;Body;Body;Body;Body;Body;Body;Body	chr20:44044652-44045147	S_Shelf	PIGT;PIGT;PIGT;PIGT;PIGT	ENSMMUT00000044983;ENSMMUT00000004830;ENSMMUT00000004831;ENSMMUT00000004828;ENSMMUT00000004829	Body;Body;Body;Body;Body	N_Shelf	0:50
cg13421111	cg13421111	0085628307	AAAACCAAAAATCAAAAACAACCRAACRAATCCCAAAACAAAAATCCTCC			II			TGTCTAGTCCCAGAGCCAGGAATCAGGGGCAGCCGGGCGAGTCCCAGGGCAGGGGTCCTC[CG]CCGCCTTGCACCTGCCCTGCTGGGCGGCACCGGGTCAGTGCCCTGCCCCCTCCTGCGGGT	37	20	44034741	GAGCCAGGAATCAGGGGCAGCCGGGCGAGTCCCAGGGCAGGGGTCCTCCG	10	19043576	R	rs533314759	28			DBNDD2;DBNDD2;DBNDD2;DBNDD2;DBNDD2;DBNDD2;DBNDD2;DBNDD2;DBNDD2;SYS1-DBNDD2	NM_001048224;NM_001048223;NM_001197140;NM_001197139;NM_001048222;NM_001048221;NM_001048222;NM_001048221;NM_018478;NR_003189	TSS1500;TSS1500;TSS200;5URT;1stExon;1stExon;5URT;5URT;TSS200;Body	chr20:44034458-44035954	Island	DBNDD2;DBNDD2;DBNDD2	ENSMMUT00000044982;ENSMMUT00000004823;ENSMMUT00000044979	TSS1500;TSS200;5'UTR	Island	0:50
cg11257363	cg11257363	0024737197	AAACTCACCCAACTACCCCTAATTCCTAACTCTAAAACTAAACAAAACCA	0050685219	AAACTCGCCCGACTACCCCTAATTCCTAACTCTAAAACTAAACAAAACCG	I	C	Grn	TCTGACCCGCCCGGCCGGCCCGGCGCCCACCCCGCCCAGTGTGCTTGGTAGGTTGGGCGG[CG]GCTCTGTCTAGTCCCAGAGCCAGGAATCAGGGGCAGCCGGGCGAGTCCCAGGGCAGGGGT	37	20	44034675	GGACTCGCCCGGCTGCCCCTGATTCCTGGCTCTGGGACTAGACAGAGCCG	10	19043642	F	rs533314759	40			DBNDD2;DBNDD2;DBNDD2;DBNDD2;DBNDD2;DBNDD2;DBNDD2;DBNDD2;DBNDD2;SYS1-DBNDD2	NM_001048224;NM_001048223;NM_001197140;NM_001197139;NM_001048222;NM_001048221;NM_001048222;NM_001048221;NM_018478;NR_003189	TSS1500;TSS1500;TSS200;5URT;1stExon;1stExon;5URT;5URT;TSS200;Body	chr20:44034458-44035954	Island	DBNDD2;DBNDD2;DBNDD2	ENSMMUT00000044982;ENSMMUT00000004823;ENSMMUT00000044979	TSS1500;TSS200;5'UTR	Island	0:50
cg02692355	cg02692355	0071685178	AACAACAACTCTATCTAATCCCAAAACCAAAAATCAAAAACAACCAAACA	0012708173	AACGACGACTCTATCTAATCCCAAAACCAAAAATCAAAAACAACCGAACG	I	A	Red	CTTGGTAGGTTGGGCGGCGGCTCTGTCTAGTCCCAGAGCCAGGAATCAGGGGCAGCCGGG[CG]AGTCCCAGGGCAGGGGTCCTCCGCCGCCTTGCACCTGCCCTGCTGGGCGGCACCGGGTCA	37	20	44034718	CGCCCGGCTGCCCCTGATTCCTGGCTCTGGGACTAGACAGAGCCGCCGCC	10	19043599	F	rs533314759	5			DBNDD2;DBNDD2;DBNDD2;DBNDD2;DBNDD2;DBNDD2;DBNDD2;DBNDD2;DBNDD2;SYS1-DBNDD2	NM_001048224;NM_001048223;NM_001197140;NM_001197139;NM_001048222;NM_001048221;NM_001048222;NM_001048221;NM_018478;NR_003189	TSS1500;TSS1500;TSS200;5URT;1stExon;1stExon;5URT;5URT;TSS200;Body	chr20:44034458-44035954	Island	DBNDD2;DBNDD2;DBNDD2	ENSMMUT00000044982;ENSMMUT00000004823;ENSMMUT00000044979	TSS1500;TSS200;5'UTR	Island	0:50
cg21553695	cg21553695	0004765288	AACTACTAAACTAAACACTTCTAACACTAATCTAAACCAAAAAACRCTAC			II			CTTGGTCCAGGAGCTGCTAGACTGGACACTTCTAGCACTGGTCTGAGCCAGGAGACGCTG[CG]AAAAGAGGGCAAACGTTTCTCCTCTCGCAGTTGCCGCCTCGCCCCTCCACCCCCGCCTGG	37	20	44034464	CGCAGCGTCTCCTGGCTCAGACCAGTGCTAGAAGTGTCCAGTCTAGCAGC	10	19043869	F	rs539668192;rs557735967	43;32			DBNDD2;DBNDD2;DBNDD2;DBNDD2;DBNDD2;DBNDD2;DBNDD2;SYS1-DBNDD2	NM_001197140;NM_018478;NM_001048224;NM_001048223;NM_001197139;NM_001048222;NM_001048221;NR_003189	TSS1500;TSS1500;TSS1500;TSS1500;TSS200;TSS200;TSS200;Body	chr20:44034458-44035954	Island	DBNDD2;DBNDD2;DBNDD2	ENSMMUT00000044982;ENSMMUT00000004823;ENSMMUT00000044979	TSS1500;TSS1500;TSS1500	S_Shore	0:50
cg15925107	cg15925107	0041653172	CCAAAAACTACTAAACTAAACACTTCTAACACTAATCTAAACCAAAAAAC			II			GGAGTCTTGGTCCAGGAGCTGCTAGACTGGACACTTCTAGCACTGGTCTGAGCCAGGAGA[CG]CTGCGAAAAGAGGGCAAACGTTTCTCCTCTCGCAGTTGCCGCCTCGCCCCTCCACCCCCG	37	20	44034459	CAGGAGCTGCTAGACTGGACACTTCTAGCACTGGTCTGAGCCAGGAGACG	10	19043874	R	rs539668192;rs557735967	38;27		TRUE	DBNDD2;DBNDD2;SYS1-DBNDD2;DBNDD2;DBNDD2	NM_001048223;NM_001048224;NR_003189;NM_001048222;NM_001048221	TSS1500;TSS1500;Body;TSS1500;TSS1500	chr20:44034458-44035954	Island	DBNDD2;DBNDD2;DBNDD2	ENSMMUT00000044982;ENSMMUT00000004823;ENSMMUT00000044979	TSS1500;TSS1500;TSS1500	S_Shore	0:50
cg09874859	cg09874859	0063744579	TTCCCAAACCATACTCATCCATTCAATCATATCRCCTATTTTAACTAAAC			II			GAAACCAGGGATTCCCAAACCATGCTCATCCATTCAGTCATGTCGCCTGTTTTGACTGGG[CG]CCTGCTACATGCCAGGTGCTTTTTCTTTTCTTTCTCTTTTTTTGTTTTTTGTTTTTTGAG	37	20	44007347	CGCCCAGTCAAAACAGGCGACATGACTGAATGGATGAGCATGGTTTGGGA	10	19075396	F	rs184742376;rs2231613	22;5			SYS1-DBNDD2;TP53TG5	NR_003189;NM_014477	Body;TSS1500			TP53TG5	ENSMMUT00000004822	TSS1500		0:50
cg11139390	cg11139390	0087796840	TAAAAAAAATAAACAATAACAATAAAATCCAAACACTACTTTCCTCACCA	0088726849	TAAAAAAAATAAACAATAACAATAAAATCCAAACACTACTTTCCTCGCCG	I	A	Red	CCCAGTGACAACTCACTGCTGTCCTCTCCCCACAGTGCCCTGGGCTTGCTGTACTTCATC[CG]GCGAGGAAAGCAGTGTCTGGATTTCACTGTCACTGTCCATTTCTTTCACCTCCTGGGCTG	37	20	43995540	CGGCGAGGAAAGCAGTGTCTGGATTTCACTGTCACTGTCCATTTCTTTCA	10	19087184	R	rs150112935;rs551086014;rs564852027	11;26;29		TRUE	SYS1;SYS1-DBNDD2	NM_033542;NR_003189	Body;Body	chr20:43991615-43992376	S_Shelf	SYS1	ENSMMUT00000004819	Body	N_Shelf	0:50
cg16107197	cg16107197	0034640530	ATCACTAATAAATAAACCCCAAAAAAACTCATATACAAACAAAAACCACA	0077749864	ATCACTAATAAATAAACCCCAAAAAAACTCGTATACGAACGAAAACCGCG	I	C	Grn	ATCGTCGAGTCTGTCACTGGTGAGTAGACCCCAGAGGAGCTCGTGTACGGGCGGGGGCCG[CG]CAGGCGGAATGGGCTGGATTTCCCCTCACTCTGAGAATGGGTCTGTCTGCCCCGCCTTCC	37	20	43991997	CGCGGCCCCCGCCCGTACACGAGCTCCTCTGGGGTCTACTCACCAGTGAC	10	19090418	F					SYS1;SYS1;SYS1;SYS1-DBNDD2	NM_033542;NM_001099791;NM_001197129;NR_003189	5URT;5URT;5URT;Body	chr20:43991615-43992376	Island	SYS1	ENSMMUT00000004819	Body	Island	0:50
cg17341676	cg17341676	0094791447	TCTATCACTAATAAATAAACCCCAAAAAAACTCRTATACRAACRAAAACC			II			CGATCGTCGAGTCTGTCACTGGTGAGTAGACCCCAGAGGAGCTCGTGTACGGGCGGGGGC[CG]CGCAGGCGGAATGGGCTGGATTTCCCCTCACTCTGAGAATGGGTCTGTCTGCCCCGCCTT	37	20	43991995	CGGCCCCCGCCCGTACACGAGCTCCTCTGGGGTCTACTCACCAGTGACAG	10	19090420	F					SYS1;SYS1;SYS1;SYS1-DBNDD2	NM_033542;NM_001099791;NM_001197129;NR_003189	5URT;5URT;5URT;Body	chr20:43991615-43992376	Island	SYS1	ENSMMUT00000004819	Body	Island	0:50
cg17282161	cg17282161	0023619253	CAAAAACAAACCAAAACAAAACCAATAAACCACCTATAAAATAAATAACA	0085661397	CGAAAACGAACCGAAACGAAACCGATAAACCGCCTATAAAATAAATAACG	I	C	Grn	GCCATGGCACCGCGGACTGGAGAAGGCGCGCAGGCTGCGGCGAGTGGCCCCGGGCGGGCG[CG]CCACCCATCTTATAGGCGGCCTACCGGCCCCGCCCCGGCCCGCCCCCGCCCCGCCGCCCG	37	20	43977080	CGGGGGCGGGCCGGGGCGGGGCCGGTAGGCCGCCTATAAGATGGGTGGCG	10	19105489	F				TRUE	SDC4	NM_002999	TSS200	chr20:43976533-43977242	Island	SDC4	ENSMMUT00000004816	TSS200	Island	0:50
cg14567489	cg14567489	0033808176	AAAACAAACCAAAACAAAACCAATAAACCACCTATAAAATAAATAACACA	0088713161	AAAACGAACCGAAACGAAACCGATAAACCGCCTATAAAATAAATAACGCG	I	C	Grn	GGGCCATGGCACCGCGGACTGGAGAAGGCGCGCAGGCTGCGGCGAGTGGCCCCGGGCGGG[CG]CGCCACCCATCTTATAGGCGGCCTACCGGCCCCGCCCCGGCCCGCCCCCGCCCCGCCGCC	37	20	43977078	GGGGCGGGCCGGGGCGGGGCCGGTAGGCCGCCTATAAGATGGGTGGCGCG	10	19105491	F				TRUE	SDC4	NM_002999	TSS200	chr20:43976533-43977242	Island	SDC4	ENSMMUT00000004816	TSS200	Island	0:50
cg07882171	cg07882171	0018682246	AAAATATAAAAATTAAAAAATTAACACCAACTTAATCACTAACAAACCCA	0076610595	AAAATATAAAAATTAAAAAATTAACACCGACTTAATCACTAACGAACCCG	I	T	Red	AGGGAAGGGACGAGGGTGTGGGAGTTGAAGAGTTGACACCGGCTTAGTCACTAACGAGCC[CG]TAGCCCGCGGCGGGGCTGAGGCCCGGGGAGGCGGGAAGAGCAACAGGCGAGGGGCGCACG	37	20	43976709	CGGGCTCGTTAGTGACTAAGCCGGTGTCAACTCTTCAACTCCCACACCCT	10	19105828	F	rs576401964	23		TRUE	SDC4	NM_002999	Body	chr20:43976533-43977242	Island	SDC4	ENSMMUT00000004816	Body	Island	0:50
cg22680020	cg22680020	0034698858	AATCATCAAATCTAAACAACRCCCTAACCTAAAACTATCTTAAAATATAC			II			CAGTCCAGGATACTTTTCCCAGCTGAGTCAGTCTGGGCCGGGACAGACAGGGCTGCCTCA[CG]CACACCCTAAGACAGCCTCAGGTCAGGGCGCTGCCCAGACCTGATGACTCAGGAGTGTAC	37	20	43965440	CGCACACCCTAAGACAGCCTCAGGTCAGGGCGCTGCCCAGACCTGATGAC	10	19117058	R	rs543805140;rs149871450	1;6			SDC4	NM_002999	Body			SDC4	ENSMMUT00000004816	Body		0:50
cg16137772	cg16137772	0031789858	AAAACAAAATTTTAAACCCTTTTCTATTTACAAACAAAAAACTAAAAAAC			II			CCCCCATCCTGAGGACAAGGTTTTGGGCCCTTTTCTGTTTGCAGGCAGGAGGCTAGAGAG[CG]CTCCAGGCCAGGAGCCCAGGAAAGGCTCTCCCTTCCCCTCCCTCCTCACCCCCCACCCTG	37	20	43937721	GGACAAGGTTTTGGGCCCTTTTCTGTTTGCAGGCAGGAGGCTAGAGAGCG	10	19143775	R				TRUE	MATN4;RBPJL;MATN4;MATN4	NM_003833;NM_014276;NM_030590;NM_030592	TSS1500;Body;TSS1500;TSS1500	chr20:43940306-43941111	N_Shelf	RBPJL	ENSMMUT00000004815	Body	S_Shelf	0:50
cg20747455	cg20747455	0061724966	CAAATATCACACTAAACCCCTAAATCTAATATTCRTAATTAACAACTCCC			II			CCTCGGAGGAGGCCCATGAGGAACTGCCGCATGGTCTCGAACTCGAAAGGGCGCACGCTG[CG]GGAGCTGTCAATCACGAACACCAGATCCAGGGGCCCAGTGTGACACCTGGGACCTGCGGG	37	20	43933383	CGGGAGCTGTCAATCACGAACACCAGATCCAGGGGCCCAGTGTGACACCT	10	19148142	R	rs114313957;rs2743304;rs139497051;rs532207630;rs149873439	16;17;33;45;47		TRUE	MATN4;MATN4;MATN4	NM_030592;NM_030590;NM_003833	Body;Body;Body	chr20:43932912-43933400	Island	ENSMMUG00000003402	ENSMMUT00000004811	Body	Island	0:50
cg07063463	cg07063463	0004626585	CRACTCTAAAACTACAAACCRAACTCCTAAATAAAATCRAAAAACTCTAC			II			CACCACACAGCCGGCTCTGGAACTGCAGGCCGAACTCCTGGATGAGGTCGAAGGACTCTA[CG]AGGAAGACGTGCTCGTCTAGCGGGGGCGATGCCATGGCGCGCAGGGAGCCCACGTCCGCG	37	20	43932925	GGCTCTGGAACTGCAGGCCGAACTCCTGGATGAGGTCGAAGGACTCTACG	10	19148600	R	rs529810727;rs144296032;rs549592281	48;33;8		TRUE	MATN4;MATN4;MATN4	NM_030592;NM_030590;NM_003833	Body;Body;Body	chr20:43932912-43933400	Island	ENSMMUG00000003402	ENSMMUT00000004811	Body	Island	0:50
cg25718438	cg25718438	0010783563	CACCRATACAAACAAAACTAAATCTAAATCCCCCACATACAAAATATACC			II			CCCTGAGGGCCCGAGGACTCAGTGCAAGGGATGCTGTCACAATAGCTGAAGATAGGGTGG[CG]GCACATCCTGCATGTGGGGGACTCAGATCCAGTCTTGCCTGTATCGGTGACTTGGGCTGT	37	20	43743921	ACCGATACAGGCAAGACTGGATCTGAGTCCCCCACATGCAGGATGTGCCG	10	19322742	F	rs555444088;rs553829845;rs188257230	0;17;26		TRUE	WFDC5	NM_145652	TSS200			WFDC5	ENSMMUT00000018539	TSS200		0:50
cg13253800	cg13253800	0001622520	ACTAAAAACCAACRAAAAAAATTCACRATAAAAAACCTAAAACCCTACCC			II			CAGCAGGCCAGTGATTATCAGAAGGCTGGAACCACCGCTGGTAGAGATAGTGCTGTCCAG[CG]GGCAGGGCCCCAGGCCTCCCATCGTGAACTCTTTCCGTTGGTCCCCAGCTTAGGTGCAGA	37	20	43738567	CGGGCAGGGCCCCAGGCCTCCCATCGTGAACTCTTTCCGTTGGTCCCCAG	10	19327944	R	rs370593294;rs199710758;rs533365835;rs540781814	1;3;24;37		TRUE	WFDC5	NM_145652	3'UTR							0:50
cg07160746	cg07160746	0017722900	AACAAACACCACACTAATAAAAACACAACTAAAAAACTTACTCAACAACA	0058632936	AACGAACACCACGCTAATAAAAACGCAACTAAAAAACTTACTCGACAACG	I	A	Red	GGCGGCGATGGAGGCGAGCACCACGCTGATGGAGACGCAGCTGAAGAGCTTGCTCGGCAG[CG]AGTAGCCCGGGTTCTCCATGGTCAGCCAGAGGCGGCGGCGCAGGCGGCCACAGCGCGCCG	37	20	43726765	CGCTGCCGAGCAAGCTCTTCAGCTGCGTCTCCATCAGCGTGGTGCTCGCC	10	19339416	F	rs201608614	8		TRUE	KCNS1	NM_002251	Body	chr20:43726297-43727372	Island	KCNS1	ENSMMUT00000018538	Body	Island	0:50
cg03816707	cg03816707	0017758118	TTAAACAAATAACAAAAAAAATTACACATACTAAACACCAACAAAAAACA	0044789242	TTAAACGAATAACAAAAAAAATTACGCGTACTAAACGCCAACAAAAAACG	I	C	Grn	ATGTCGATGAGGTTGAGCGGGTGGCAGAAGAAGTTGCGCGTACTGGGCGCCAGCAGGAGG[CG]CGACGACACCTCGAAGCTGAACCAGGCGATGCAGAAGTACTCGAGGCGTCGCAGCACCGG	37	20	43726544	CGCCTCCTGCTGGCGCCCAGTACGCGCAACTTCTTCTGCCACCCGCTCAA	10	19339637	F	rs545216149;rs80310989	24;18		TRUE	KCNS1	NM_002251	Body	chr20:43726297-43727372	Island	KCNS1	ENSMMUT00000018538	Body	Island	0:50
cg16856453	cg16856453	0065696208	TATCTATACTACCCTTCTATCTCACRCTACTAACTAATATAACACTAAAC			II			GCATGAGGCGGAACACCTGCACCACCTTGCCCAGGTGGCCGAACTCCTTGCCGCCCTGGT[CG]CCCAGTGCCACACCAGCCAGCAGCGTGAGATAGAAGGGCAGCACAGACACAATGTCGATG	37	20	43726431	CGCCCAGTGCCACACCAGCCAGCAGCGTGAGATAGAAGGGCAGCACAGAC	10	19339750	R	rs7261171;rs368885097	1;26		TRUE	KCNS1	NM_002251	Body	chr20:43726297-43727372	Island	KCNS1	ENSMMUT00000018538	Body	Island	0:50
cg11769491	cg11769491	0008737842	ACCCTAAACACTTCCTTCTTTAAAACTCATTCTACTACAAAAAATCAAAC			II			AGAGACCGAAGGAGTCATGCTTCTCTGAGGTTCAGTGTGGTTACTTCTATTTCACAGAGA[CG]TCTGACTTCCTGCAGCAGAATGAGCTCTAAAGAAGGAAGTGTTCAGGGTGTGGAAGTGCA	37	20	43596259	CCCTGAACACTTCCTTCTTTAGAGCTCATTCTGCTGCAGGAAGTCAGACG	10	19464631	F	rs17322191;rs537556497;rs557786701	0;39;47			STK4-AS1;STK4	NR_038341;NM_006282	TSS1500;Body	chr20:43594894-43595244	S_Shore	STK4	ENSMMUT00000018534	Body	N_Shore	0:50
cg09337208	cg09337208	0006766253	AAAATTATATCCTAATAAAATCCCCACAAACAATTAACTAATAAACAAAC			II			CCGCTATCAGGGAGATTATGTCCTAGTGGGGTCCCCACAGGCAATTAACTGATAAGCAAA[CG]AAGACTCTCATTTCATGTGATTAGTGCTGTAAGGAAAACAAAACAGGATAATGCAATGGA	37	20	43589309	AGATTATGTCCTAGTGGGGTCCCCACAGGCAATTAACTGATAAGCAAACG	10	19471503	R				TRUE	TOMM34	NM_006809	TSS200	chr20:43588720-43589230	S_Shore	TOMM34;TOMM34	ENSMMUT00000044973;ENSMMUT00000018533	TSS1500;TSS1500	N_Shore	0:50
cg25631940	cg25631940	0031655847	TCAATTAATTACCTATAAAAACCCCACTAAAACATAATCTCCCTAATAAC			II			TGCTCTGGGCTCCCTGAGTTGCTAGAACGCCGTGGATGACGCAGGGAAGGAGGCTGGCCC[CG]CTATCAGGGAGATTATGTCCTAGTGGGGTCCCCACAGGCAATTAACTGATAAGCAAACGA	37	20	43589250	CAGTTAATTGCCTGTGGGGACCCCACTAGGACATAATCTCCCTGATAGCG	10	19471562	F				TRUE	TOMM34	NM_006809	TSS200	chr20:43588720-43589230	S_Shore	TOMM34;TOMM34	ENSMMUT00000044973;ENSMMUT00000018533	TSS1500;TSS1500	N_Shore	0:50
cg21063175	cg21063175	0001724189	CACATCCACCRAAAAATTCTTCACRTAAATATTAATAAACTCCAAAACCC			II			GTCCACAGCTTTGTGGGTCACTTCAAGTCTCGACGGGAGCGGGAGGCGGAGCTGGGGGCG[CG]GGCCCTGGAGTTCACCAACATCTACGTGAAGAACCTCCCGGTGGATGTGGACGAGCAAGG	37	20	43547599	ACATCCACCGGGAGGTTCTTCACGTAGATGTTGGTGAACTCCAGGGCCCG	10	19513779	F					PABPC1L	NM_001124756	Body			PABPC1L	ENSMMUT00000018532	Body		0:50
cg23693021	cg23693021	0048720236	AAACTCACCATCCACAAACTACTAAAAATTAATATAAACATAACCCAACA	0029664176	AAACTCACCGTCCGCGAACTACTAAAAATTAATATAAACGTAACCCAACG	I	A	Red	TCTCTCCCGCCGGCCCCATCCTGTCCATCCGCGTGTGCCGCGATGTAGCCACCCGGCGCT[CG]CTGGGCTACGCCTACATCAACTTCCAGCAGCCCGCGGACGGTGAGCCCCGGGGATGGGGC	37	20	43538936	CGCTGGGCTACGCCTACATCAACTTCCAGCAGCCCGCGGACGGTGAGCCC	10	19522417	R				TRUE	PABPC1L	NM_001124756	1stExon	chr20:43538616-43539060	Island	PABPC1L	ENSMMUT00000018532	1stExon	Island	0:50
cg15588266	cg15588266	0075802574	TACRAACACTTAAAAATCTAAAAACTACAAATAAAAACACCTCTAACCCC			II			CACTCAAGTCCCAGCAGCCCTGCTCAAGGCCAGGTTGAAGGCTTTTTCCGCCTCCCAGGG[CG]GGGTCAGAGGTGTCCCCACCTGTAGCTTTTAGATCCCCAAGTGCTCGCAGGTGGGGGGTG	37	20	43538539	GCGAGCACTTGGGGATCTAAAAGCTACAGGTGGGGACACCTCTGACCCCG	10	19522813	F	rs148882996	4		TRUE	PABPC1L	NM_001124756	TSS200	chr20:43538616-43539060	N_Shore	PABPC1L	ENSMMUT00000018532	TSS1500	S_Shore	0:50
cg24178500	cg24178500	0030697184	AACRAAATCAAAAATATCCCCACCTATAACTTTTAAATCCCCAAATACTC			II			CCGCCTCCCAGGGCGGGGTCAGAGGTGTCCCCACCTGTAGCTTTTAGATCCCCAAGTGCT[CG]CAGGTGGGGGGTGGGCCCAGGAGGGATCCCGGGGGAGGGGCGTCCGAGCGCGCCCACGAT	37	20	43538586	GCGGGGTCAGAGGTGTCCCCACCTGTAGCTTTTAGATCCCCAAGTGCTCG	10	19522766	R	rs148882996	45		TRUE	PABPC1L	NM_001124756	TSS200	chr20:43538616-43539060	N_Shore	PABPC1L	ENSMMUT00000018532	TSS200	Island	0:50
cg09328228	cg09328228	0060671255	AAAATCTAAAAACTACAAATAAAAACACCTCTAACCCCRCCCTAAAAAAC			II			TTTTGAGAGCTCCACTCAAGTCCCAGCAGCCCTGCTCAAGGCCAGGTTGAAGGCTTTTTC[CG]CCTCCCAGGGCGGGGTCAGAGGTGTCCCCACCTGTAGCTTTTAGATCCCCAAGTGCTCGC	37	20	43538527	CGCCTCCCAGGGCGGGGTCAGAGGTGTCCCCACCTGTAGCTTTTAGATCC	10	19522825	R	rs189881603;rs148882996	0;16		TRUE	PABPC1L	NM_001124756	TSS200	chr20:43538616-43539060	N_Shore	PABPC1L	ENSMMUT00000018532	TSS1500	S_Shore	0:50
cg07064406	cg07064406	0023797177	CCRACTTCAAAATAATTAATTTTTAAACTCAATCCTTCAAAATACCTCTC			II			CTAAGCAAAAAGCCTGTTCAACATTTGTTGAAAGAATAAATGAACAGGAGAGAGGGAAGG[CG]AGAGGCATTTTGAAGGACTGAGTTTAAAAATCAACTACCTTGAAGCCGGTCGAGGTGGTT	37	20	43513064	CGGCTTCAAGGTAGTTGATTTTTAAACTCAGTCCTTCAAAATGCCTCTCG	10	19548366	F	rs73617484	49		TRUE	YWHAB;YWHAB	NM_139323;NM_003404	TSS1500;TSS1500	chr20:43514595-43514885	N_Shore	YWHAB	ENSMMUT00000018526	TSS1500	S_Shore	0:50
cg21656205	cg21656205	0079796381	TACAAATCTCTACATAAATCTACATATATCCATAAACATATCTATCCCCA	0098626385	TACAAATCTCTACGTAAATCTACGTATATCCGTAAACGTATCTATCCCCG	I	C	Grn	TGCAACATGCCCCGCAGACACCCGGACAGATACACCCACAGACCCACCCCCTCACAGATG[CG]GGGACAGACACGTCCACGGACACACGCAGACTCACGCAGAGACCTGCAAACACACTCAGG	37	20	43439688	CGGGGACAGACACGTCCACGGACACACGCAGACTCACGCAGAGACCTGCA	10	19622000	R				TRUE	RIMS4	NM_182970	TSS1500	chr20:43438737-43439546	S_Shore	RIMS4	ENSMMUT00000014841	TSS1500	N_Shore	0:50
cg04782407	cg04782407	0021627252	TAAACCATAACTATTCATACTATCCTCAATAAACTCRTAACTAACCTAAC			II			TACTTGCCCTCTGAGCCATAGCTGTTCATGCTGTCCTCAATGGACTCGTGGCTGGCCTGG[CG]CAGTGTCCGGCTGGGCATCTCCACTGCCAGGCCCGTCTCCGTGCTCCTCTGGATGGCCCC	37	20	43399973	CGCCAGGCCAGCCACGAGTCCATTGAGGACAGCATGAACAGCTATGGCTC	10	19660373	F					RIMS4;RIMS4	NM_001205317;NM_182970	Body;Body			RIMS4	ENSMMUT00000014841	Body		0:50
cg20752831	cg20752831	0046655550	TAACCCCTTACCTATTTATTTTTCTAACCAATATAATTTCTCTACTATTC			II			TGATGGCTGGAGAGAGAAGGCGCTCTCCTGGCTCAAAATATTCCAATGGTAAGTAATAAA[CG]AACAGCAGAGAAATCACACTGGTTAGAAAAACAAACAGGCAAGGGGCCAATTCTGTGCCT	37	20	43382731	CGAACAGCAGAGAAATCACACTGGTTAGAAAAACAAACAGGCAAGGGGCC	10	19677469	R	rs554029336;rs573894414;rs149013764	0;1;48		TRUE	RIMS4	NM_182970	3'UTR	chr20:43378668-43379438	S_Shelf				N_Shelf	0:50
cg01101127	cg01101127	0032744865	AATCAATAAAAACCCCCTCAATAATTTTCTTATTTATTCTATAAAATCCC			II			ACGATGACACAAAGAAACAGGGCTCCAGCCCCCAGCTGCTCCACCCCTCCAGGAGGTGAG[CG]GGATTTCACAGAACAAACAAGAAAATCATTGAGGGGGCCCTCACTGACCACCCCCAGGTG	37	20	43382454	CGGGATTTCACAGAACAAACAAGAAAATCATTGAGGGGGCCCTCACTGAC	10	19677748	R	rs185213483;rs537814967	0;40			RIMS4;RIMS4	NM_001205317;NM_182970	3UTR;3UTR	chr20:43378668-43379438	S_Shelf				N_Shelf	0:50
cg27460272	cg27460272	0081677253	ACTAATATAACATCTATAAAATACAAAATCTCCCTAAATCTTTTCCCCAC			II			TACTCCAGATGGCTGATGTGGCATCTGTGGAATGCAAAGTCTCCCTGAGTCTTTTCCCCA[CG]TCAGGAAGATTGCTTAAGTATCAGACTGCAGTTGCCAGAATAAATCTAAATTTATTTTAA	37	20	43363858	CGTGGGGAAAAGACTCAGGGAGACTTTGCATTCCACAGATGCCACATCAG	10	19703640	F	rs140411497;rs560346160	18;2												0:50
cg03562120	cg03562120	0022712844	ATACCTAAAAATAACCTCACAACTACCRAAACATAAAAACTCACAAATCC			II			TGTGCCTGTGTGTGCCTGGGAGTGACCTCACAGCTGCCGGAACATAAAGACTCACAGGTC[CG]CCTCCCAGGCTCAAAGCTGGCTCTGCAGGGGACATGAGAGGCACACCGAAGACCCACCTC	37	20	43343997	TGCCTGGGAGTGACCTCACAGCTGCCGGAACATAAAGACTCACAGGTCCG	10	19723848	R	rs6094025;rs540569348;rs201858756;rs185897223	36;19;8;2		TRUE	WISP2;WISP2	NM_003881;NM_003881	1stExon;5'UTR							0:50
cg17206373	cg17206373	0087709154	CCCAAAATAAACAAACTATCATACTATATCCRACATCTAAACRTTAATAC			II			GCGCTTTGGCTCCCAGAATAAGCAGGCTATCATGCTATGTCCGACATCTAGGCGTTGGTA[CG]TACTGTTCCCTTGGCCTGGAACATTCTGCCCTCTCTCACCCTCTCTTTTCTTGGCTTTCT	37	20	43343018	CGTACCAACGCCTAGATGTCGGACATAGCATGATAGCCTGCTTATTCTGG	10	19724797	F	rs189933489	9			WISP2	NM_003881	TSS1500							0:50
cg03210389	cg03210389	0088761306	CTTTAACTCCCAAAATAAACAAACTATCATACTATATCCRACATCTAAAC			II			CATACCAGGCGCTTTGGCTCCCAGAATAAGCAGGCTATCATGCTATGTCCGACATCTAGG[CG]TTGGTACGTACTGTTCCCTTGGCCTGGAACATTCTGCCCTCTCTCACCCTCTCTTTTCTT	37	20	43343010	CGCCTAGATGTCGGACATAGCATGATAGCCTGCTTATTCTGGGAGCCAAA	10	19724805	F	rs189933489	1			WISP2	NM_003881	TSS1500							0:50
cg04098314	cg04098314	0019632250	CATCATCAAACTAAACATTAAATTACAACAAATAAAAACTTACTTAACCC			II			TGTGTGGTTGACATCATCAGGCTGAGCATTGGATTACAACAAATGGGGACTTACTTGGCC[CG]AGACATGGGAAACACCCACTAAAACCTCAAAGTGCTTTTCATTTAGGAGACACGGGGAAG	37	20	43211178	CGGGCCAAGTAAGTCCCCATTTGTTGTAATCCAATGCTCAGCCTGATGAT	10	19860762	F	rs138713199	2			PKIG;PKIG;PKIG;PKIG;PKIG	NM_001281445;NM_007066;NM_181804;NM_181805;NM_001281444	TSS200;5URT;5URT;5URT;5URT			PKIG;PKIG	ENSMMUT00000014832;ENSMMUT00000044962	Body;TSS200		0:50
cg13590419	cg13590419	0095688476	ATACTAACCTAATTAAAAATTAAAACTTCATTTCTAATTCTATCCCTTTC			II			GTGTGGCATGTGTGCTGACCTAGTTAGGAGTTGAGGCTTCATTTCTAATTCTGTCCCTTT[CG]TTTTGAGCTGTGTGACCTTGGGCATGTCACCTAACTTCTCTGTATATGTCTTCTTATCCA	37	20	43209782	CGAAAGGGACAGAATTAGAAATGAAGCCTCAACTCCTAACTAGGTCAGCA	10	19862158	F	rs562424693;rs182223023	40;1			PKIG;PKIG;PKIG;PKIG;PKIG	NM_001281445;NM_007066;NM_181804;NM_181805;NM_001281444	TSS1500;5URT;5URT;5URT;5URT			PKIG;PKIG	ENSMMUT00000014832;ENSMMUT00000044962	Body;TSS1500		0:50
cg25054107	cg25054107	0003643344	TACAACCTAATATACAATTTCATAAACATACCTCTACTCTAATAAATAAC			II			TCCCACCCCTATGCAACCTGATGTACAGTTTCATAAACATGCCTCTGCTCTGATGAGTAG[CG]CTGATCTAAGAAGATTCCTGGCAACTATTAAAAAGCCCTGGGGCCCCATGGCTGTTGACT	37	20	43201588	GCAACCTGATGTACAGTTTCATAAACATGCCTCTGCTCTGATGAGTAGCG	10	19870299	R	rs551126579	10			PKIG;PKIG;PKIG;PKIG	NM_007066;NM_181804;NM_181805;NM_001281444	5URT;5URT;5URT;5URT			PKIG	ENSMMUT00000014832	Body		0:50
cg00232091	cg00232091	0044720853	ACTAATAAAAACATAATACCTACTATCATAAACCTTATACTCTAATACTC			II			TTATGACAGTGACTAATAAAAACATAGTGCCTGCTGTCATGGACCTTATACTCTAATGCT[CG]TTTATAGTAAATGCTAAGGGAACAGAGAGATGCCTTGGCCTGCATATGTGAACATGTTCC	37	20	43182352	CGAGCATTAGAGTATAAGGTCCATGACAGCAGGCACTATGTTTTTATTAG	10	19889106	F	rs182672992;rs548402720	40;23			PKIG;PKIG;PKIG;PKIG	NM_007066;NM_181804;NM_181805;NM_001281444	5URT;5URT;5URT;5URT			PKIG	ENSMMUT00000014832	Body		0:50
cg10179547	cg10179547	0066715892	ATCAAACCAATTCCTTCTATATATTCTCATTCTAAAACTTCATAATATTC			II			TTTTTTCGGGAGTCAAGCCAATTCCTTCTGTGTATTCTCATTCTGAGACTTCATAATATT[CG]TGGCAGAGTCATTTGTCAGCCTAGCAAATAAACATTACAGGACAATAGGCTTTGTTTCCG	37	20	43177026	TCAAGCCAATTCCTTCTGTGTATTCTCATTCTGAGACTTCATAATATTCG	10	19894436	R					PKIG;PKIG;PKIG;PKIG	NM_007066;NM_181804;NM_181805;NM_001281444	5URT;5URT;5URT;5URT			PKIG	ENSMMUT00000014832	Body		0:50
cg05393949	cg05393949	0083664208	CATTATCAAACATTTAAATTCTAACTTTAAACCAACCCTAACTTTCCTTC			II			GCACATTTGGACATTATCAAACATTTGGATTCTGGCTTTGAGCCAACCCTGGCTTTCCTT[CG]CTGGCACTCCTTTTGATGCCTCCTCCTGAATACCTTGTAGATTCAAGTGTCAGGATCAAG	37	20	43114311	ATTATCAAACATTTGGATTCTGGCTTTGAGCCAACCCTGGCTTTCCTTCG	10	19963893	R	rs145448052;rs186305866;rs574466109	46;39;18			TTPAL;TTPAL;TTPAL	NM_001039199;NM_024331;NM_001261839	Body;Body;Body			TTPAL	ENSMMUT00000019605	Body		0:50
cg17573021	cg17573021	0092755329	AAAAAACCTAAAAAATTTACCTCAAAATTACAATTACACAAAATACTTAC			II			GTTCTGCCTCAGAGGGACCTAGGAGATTTGCCTCAAAGTTGCAGTTGCACAAAATACTTG[CG]GGCGGATCTTAATGGACTGGGGTGGGAGTTAGTAAAGCCTTTGTCTGGAGGGAACGTAAT	37	20	43103893	AGGGACCTAGGAGATTTGCCTCAAAGTTGCAGTTGCACAAAATACTTGCG	10	19974878	R	rs73279653	21			TTPAL;TTPAL;TTPAL	NM_001039199;NM_024331;NM_001261839	TSS1500;TSS1500;TSS1500	chr20:43104406-43104654	N_Shore	TTPAL	ENSMMUT00000019605	TSS1500	S_Shore	0:50
cg21576544	cg21576544	0085603296	TTAACRAAATTAAAACCATAAAACTTATTCCATTTCCCAACTTATACAAC			II			ACGTGATATTTTTAGCGAAGTTGGGGCCATAAAACTTGTTCCATTTCCCAACTTGTGCAA[CG]CCCAGCCCCTCCCCCTGTGGCTCTGAGATTGCTCCCCGGCCTTGGGAAGGGCTCCCCAGG	37	20	43071375	TAGCGAAGTTGGGGCCATAAAACTTGTTCCATTTCCCAACTTGTGCAACG	10	20008547	R	rs58438406;rs538530511	28;3												0:50
cg07906484	cg07906484	0075686135	TTCTTAAACCTACAATAACRACACTAATTCCTCTTATCTTTATCCACCAC			II			AGGAAGTTGTGTCTTCTCCATCCAACCATCCAAAGCCCTCCCCAGATTTAGCCGGCAGTG[CG]TGGTGGACAAAGACAAGAGGAACCAGTGCCGCTACTGCAGGCTCAAGAAATGCTTCCGGG	37	20	43036036	TCTTGAGCCTGCAGTAGCGGCACTGGTTCCTCTTGTCTTTGTCCACCACG	10	20042949	F				TRUE	HNF4A;HNF4A;HNF4A;HNF4A;HNF4A;HNF4A	NM_178850;NM_001030003;NM_001030004;NM_175914;NM_178849;NM_000457	Body;Body;Body;Body;Body;Body			HNF4A;HNF4A;HNF4A;HNF4A	ENSMMUT00000009065;ENSMMUT00000044950;ENSMMUT00000009067;ENSMMUT00000009066	Body;Body;Body;Body		0:50
cg03862380	cg03862380	0075718198	CCCCTTCACAAAAACTAAACCAAAACTCCCAACAAATCTTCCCAAAAAAC			II			CAGAGCCTCCACCCCTTCACAGAGGCTAGGCCAAGACTCCCAGCAGATCTTCCCAGAGGA[CG]GTTTGAAAGGAAGGCAGAGAGGGCACTGGGAGGAGGCAGTGGGAGGGCGGAGGGCGGGGG	37	20	43029895	CCCTTCACAGAGGCTAGGCCAAGACTCCCAGCAGATCTTCCCAGAGGACG	10	20050423	R	rs563697387;rs532864943	39;22		TRUE	HNF4A;HNF4A;HNF4A;HNF4A;HNF4A;HNF4A	NM_178850;NM_001030003;NM_178849;NM_001030004;NM_175914;NM_000457	TSS200;Body;TSS200;Body;Body;TSS200			HNF4A;HNF4A;HNF4A;HNF4A	ENSMMUT00000009065;ENSMMUT00000044950;ENSMMUT00000009067;ENSMMUT00000009066	TSS200;Body;TSS200;TSS200		0:50
cg06126829	cg06126829	0075649321	TTTAACRTATCCACCCACCTTAAATAATTAAAAAAATCAATAAAATAACC			II			ACTGGTTACTCTTTAACGTATCCACCCACCTTGGGTGATTAGAAGAATCAATAAGATAAC[CG]GGCGGTGGCAGCTGGCCGCACTCACCGCCTTCCTGGTGGACGGGCTCCTGGTGGCTGTGC	37	20	42984320	TTAACGTATCCACCCACCTTGGGTGATTAGAAGAATCAATAAGATAACCG	10	20097580	R	rs541483698	6		TRUE	HNF4A;HNF4A;HNF4A	NM_001030003;NM_001030004;NM_175914	TSS200;TSS200;TSS200			HNF4A	ENSMMUT00000044950	TSS200		0:50
cg08268798	cg08268798	0004696895	CCAAAACAACTACACAACCAAATATACCCTCAAAATTTACTATATCACCA	0077648241	CCGAAACAACTACACAACCAAATATACCCTCGAAATTTACTATATCGCCG	I	A	Red	GGGGGCGGGATGGGGGGAGGGGCGCTGACGCCGAGCCTTTTCCGCTCCAGCTGCGCGGGC[CG]GCGACACAGCAAATTCCGAGGGCACACCTGGCTGTGCAGCTGTCCCGGGACGAGGATTTC	37	20	42955472	CCGGGACAGCTGCACAGCCAGGTGTGCCCTCGGAATTTGCTGTGTCGCCG	10	20129377	F				TRUE				chr20:42955433-42955728	Island				Island	0:50
cg21026086	cg21026086	0017658968	ATAAAAACACAAATCCAAACAAAAAACAATACAATAACCAAAAAAACACA	0058781136	ATAAAAACGCAAATCCGAACGAAAAACGATACGATAACCGAAAAAACACG	I	A	Red	AACCACTCGCAGCGCTCCAGATGCTCCATGCCGGATCTCGTCAGCCACCGTCCTCCTCTC[CG]TGCCCTCTCGGCCACCGTATCGCCCTTCGCCCGGACCTGCGCCTCCACCTCCCTTCGAGC	37	20	42939820	GTGGAGGCGCAGGTCCGGGCGAAGGGCGATACGGTGGCCGAGAGGGCACG	10	20143827	F	rs549232349;rs185786331;rs531687026	34;40;46		TRUE	FITM2;FITM2	NM_001080472;NM_001080472	5'UTR;1stExon	chr20:42939450-42940043	Island	FITM2	ENSMMUT00000004025	TSS200	Island	0:50
cg01406080	cg01406080	0093725986	CCRCRACAACATCATCAATAACTATAACCAAATCATTAACTATATAAAAC			II			GTCATCATCCACCGCGACAACATCATCAGTGACTATGACCAGATCATTGACTATGTGGAG[CG]CACCTTCACAGGAGGTACGGCTGCCTCCCCACCCAGGGGCCCACTCCATACCACAGATCC	37	20	42885970	CGCTCCACATAGTCAATGATCTGGTCATAGTCACTGATGATGTTGTCGCG	10	20193871	F	rs145243925;rs149151812;rs200536903;rs143135236	48;47;38;36			GDAP1L1;GDAP1L1;GDAP1L1;GDAP1L1;GDAP1L1;GDAP1L1;GDAP1L1;GDAP1L1;GDAP1L1;GDAP1L1;GDAP1L1	NM_001256739;NM_001256738;NM_001256737;NM_001256740;NM_024034;NR_046353;NM_001256739;NM_001256737;NM_001256740;NM_024034;NM_001256738	ExonBnd;ExonBnd;ExonBnd;ExonBnd;ExonBnd;Body;Body;Body;Body;Body;Body			GDAP1L1;GDAP1L1;GDAP1L1;GDAP1L1;GDAP1L1	ENSMMUT00000004020;ENSMMUT00000004021;ENSMMUT00000004022;ENSMMUT00000004023;ENSMMUT00000004024	Body;Body;Body;Body;Body		0:50
cg17810944	cg17810944	0008772278	AAAAACTAAATCCAATAATACAAAACCAAACTCTCCCTAAACCAATAAAC			II			GCTGGAGAGCGATGCGGCCAAGCCAGCGGAGGCCCCCGACGCTCCCGAGGCGGCCAGCCC[CG]CCCATTGGCCCAGGGAGAGCCTGGTTCTGTACCACTGGACCCAGTCCTTCAGCTCGCAGA	37	20	42876091	AGGACTGGGTCCAGTGGTACAGAACCAGGCTCTCCCTGGGCCAATGGGCG	10	20203788	F	rs554464197	6		TRUE	GDAP1L1	NM_024034	1stExon	chr20:42875764-42876184	Island	GDAP1L1;GDAP1L1;GDAP1L1;GDAP1L1;GDAP1L1	ENSMMUT00000004020;ENSMMUT00000004021;ENSMMUT00000004022;ENSMMUT00000004023;ENSMMUT00000004024	1stExon;Body;5'UTR;1stExon;1stExon		0:50
cg23677927	cg23677927	0052759135	CCAACTACAATTAATAAAAATCAAATTATTAAAAATCRCCATAACAACCC			II			GTGATGCTGGGCGAGAGAGAGCCGCCGCGCCGGAGCCTCCTTCTTTCCTGCCTCTGATTC[CG]GGCTGTCATGGCGACCCCCAACAATCTGACCCCCACCAACTGCAGCTGGTGGCCCATCTC	37	20	42875966	CGGGCTGTCATGGCGACCCCCAACAATCTGACCCCCACCAACTGCAGCTG	10	20203913	R	rs144892364;rs201862996	8;22			GDAP1L1;GDAP1L1;GDAP1L1;GDAP1L1;GDAP1L1;GDAP1L1;GDAP1L1;GDAP1L1;GDAP1L1;GDAP1L1	NM_001256739;NM_001256737;NM_001256740;NM_024034;NM_001256739;NM_001256737;NM_001256740;NM_024034;NM_001256738;NR_046353	5URT;5URT;5URT;5URT;1stExon;1stExon;1stExon;1stExon;5URT;Body	chr20:42875764-42876184	Island	GDAP1L1;GDAP1L1;GDAP1L1;GDAP1L1;GDAP1L1	ENSMMUT00000004020;ENSMMUT00000004021;ENSMMUT00000004022;ENSMMUT00000004023;ENSMMUT00000004024	5'UTR;5'UTR;5'UTR;5'UTR;5'UTR		0:50
cg12989128	cg12989128	0003762549	AAACAAACTCAACAAAACCATATAATACTAAACAAAAAAAAACCACCACA	0019764127	AAACAAACTCGACGAAACCATATAATACTAAACGAAAAAAAACCGCCGCG	I	C	Grn	GAGGGAGGAGAGGGGCAGGCTCGGCGAGGCCATGTGATGCTGGGCGAGAGAGAGCCGCCG[CG]CCGGAGCCTCCTTCTTTCCTGCCTCTGATTCCGGGCTGTCATGGCGACCCCCAACAATCT	37	20	42875933	CGCGGCGGCTCTCTCTCGCCCAGCATCACATGGCCTCGCCGAGCCTGCCC	10	20203946	F	rs370907086;rs549942097	41;35		TRUE	GDAP1L1;GDAP1L1	NM_024034;NM_024034	5'UTR;1stExon	chr20:42875764-42876184	Island	GDAP1L1;GDAP1L1;GDAP1L1;GDAP1L1;GDAP1L1	ENSMMUT00000004020;ENSMMUT00000004021;ENSMMUT00000004022;ENSMMUT00000004023;ENSMMUT00000004024	5'UTR;5'UTR;TSS200;TSS200;TSS200		0:50
cg13868604	cg13868604	0086665229	AAAAACAAACTCAACAAAACCATATAATACTAAACAAAAAAAAACCACCA	0060657977	AAAAACAAACTCGACGAAACCATATAATACTAAACGAAAAAAAACCGCCG	I	C	Grn	GGGAGGGAGGAGAGGGGCAGGCTCGGCGAGGCCATGTGATGCTGGGCGAGAGAGAGCCGC[CG]CGCCGGAGCCTCCTTCTTTCCTGCCTCTGATTCCGGGCTGTCATGGCGACCCCCAACAAT	37	20	42875931	AGGGGCAGGCTCGGCGAGGCCATGTGATGCTGGGCGAGAGAGAGCCGCCG	10	20203948	R	rs370907086;rs549942097	39;33		TRUE	GDAP1L1;GDAP1L1	NM_024034;NM_024034	5'UTR;1stExon	chr20:42875764-42876184	Island	GDAP1L1;GDAP1L1;GDAP1L1;GDAP1L1;GDAP1L1	ENSMMUT00000004020;ENSMMUT00000004021;ENSMMUT00000004022;ENSMMUT00000004023;ENSMMUT00000004024	5'UTR;5'UTR;TSS200;TSS200;TSS200		0:50
cg20925482	cg20925482	0011808937	AAAAATCRCAAACAATCCAAATTCTAACATCACAAAAACTCTAACCAAAC			II			CACGGGGCGGGGGCGAGGACAGGGTGCGGGGGTCTTTATGGCAGACAATCCCCGGCTGAG[CG]CTTGGCCAGAGTTTCTGTGATGCTAGAATCTGGACTGCCTGCGACCTCTCCGGGACTCGG	37	20	42839882	GAGGTCGCAGGCAGTCCAGATTCTAGCATCACAGAAACTCTGGCCAAGCG	10	20233971	F				TRUE	C20orf111	NM_016470	TSS1500	chr20:42839134-42839883	Island	OSER1	ENSMMUT00000004019	TSS1500	Island	0:50
cg12847584	cg12847584	0069735904	ACTAAACRCTTAACCAAAATTTCTATAATACTAAAATCTAAACTACCTAC			II			GACAATCCCCGGCTGAGCGCTTGGCCAGAGTTTCTGTGATGCTAGAATCTGGACTGCCTG[CG]ACCTCTCCGGGACTCGGACACCAGCCCTCGCCTCCTGGTGATCTTTTAGGTCCTGCAGAG	37	20	42839925	CGCAGGCAGTCCAGATTCTAGCATCACAGAAACTCTGGCCAAGCGCTCAG	10	20233928	F				TRUE	C20orf111	NM_016470	TSS1500	chr20:42839134-42839883	S_Shore	OSER1	ENSMMUT00000004019	TSS1500	N_Shore	0:50
cg01771937	cg01771937	0043611222	ACRATAACAATAAACCCAAAAAACTAAATACCTCTACCTAATAATAAAAC			II			TAGGACTTGGTTCCATCCTTGGTCACAGCCGCTGACCTTCAAGAGCCCCTTCTATATCTG[CG]TTTCACCACCAGGTAGAGGCACCCAGCCTCTTGGGCTCACTGTCACCGTCTGTTTGCCAA	37	20	42817526	CGGTGACAGTGAGCCCAAGAGGCTGGGTGCCTCTACCTGGTGGTGAAACG	10	20255889	F	rs574862138;rs113335067	1;28			JPH2;JPH2	NM_175913;NM_020433	TSS1500;TSS1500							0:50
cg02551396	cg02551396	0064694185	AAACAACTTCTAAAATCCAATAACCTTATTAAAACAACACTAACCTTTCC			II			GGCTGTCGGTCTCCCCGCCGCTGCCCCGCCCCCTTCTCCAATCCTGCCCTCCTTCTGGGA[CG]GAAAGGTCAGTGTTGCCCTAACAAGGCCATTGGATCTCAGAAGCTGCTCCCAAAATAACC	37	20	42815882	CGGAAAGGTCAGTGTTGCCCTAACAAGGCCATTGGATCTCAGAAGCTGCT	10	20257480	R				TRUE	JPH2;JPH2;JPH2;JPH2	NM_175913;NM_020433;NM_175913;NM_020433	1stExon;5'UTR;5'UTR;1stExon			JPH2	ENSMMUT00000004015	TSS1500		0:50
cg02988798	cg02988798	0032604523	RAAAAACTCCAACAAACTCTCCRAATTCTCCAAAATCTCCTACAACAACC			II			GCGCCCCGGTCGGGGGGCTCCAGCAGGCTCTCCGAGTTCTCCAGGATCTCCTGCAGCAGC[CG]GCGCTTCTGATATTCCGGACCTGCCAGGGCAACACAGGGAGGCTGGGCTCGAACCCCGCA	37	20	42745005	GGGGGCTCCAGCAGGCTCTCCGAGTTCTCCAGGATCTCCTGCAGCAGCCG	10	20329939	R	rs556886570	49		TRUE	JPH2	NM_020433	Body	chr20:42744322-42745023	Island	JPH2	ENSMMUT00000004015	Body	Island	0:50
cg00580854	cg00580854	0050783848	CCCAAATCCCCAACACCATCCTCATCTACATAATAATCCTACTAAACATC			II			GCTGGCTGCACCTGGTAAGCGACGGTCAGGTCAGGAGGTGAACAAAGAGGATGGCCAGGC[CG]ATGTTCAGCAGGATCACCATGCAGATGAGGATGGTGTTGGGGACCTGGGAGCAGTGGAGA	37	20	42743471	CCAGGTCCCCAACACCATCCTCATCTGCATGGTGATCCTGCTGAACATCG	10	20331489	F	rs184307455;rs529687838	1;16		TRUE	JPH2	NM_020433	Body	chr20:42744322-42745023	N_Shore	JPH2	ENSMMUT00000004015	Body	S_Shore	0:50
cg10099445	cg10099445	0004751980	AAAAACATCTCCCTAAACTTCCATAAACTTCTATACTCCCCTAAACTTTC			II			GTGTCTGCCCCAGGGACATCTCCCTGGGCTTCCATGGGCTTCTGTGCTCCCCTGAGCTTT[CG]GTGGGCCCTGATGGGGGAGGAGACAAGCCATTTCACAGGGCATCACAGGAGATTTCTCGC	37	20	42741239	GGGACATCTCCCTGGGCTTCCATGGGCTTCTGTGCTCCCCTGAGCTTTCG	10	20333714	R	rs7263113	2		TRUE	JPH2	NM_020433	3'UTR	chr20:42744322-42745023	N_Shelf	JPH2	ENSMMUT00000004015	3'UTR	S_Shelf	0:50
cg15651445	cg15651445	0013648592	AACAAACCRTTAAAAATAAAACCRTAACACAACRAATAATAACTAACTTC			II			GATCCCCCCGATAACACCTCCCAACCTCCCGGAGCCATCCCTCCTGCACCTGGGGGACCA[CG]AAGCCAGCTACCACTCGCTGTGCCACGGCCTCACCCCCAACGGTCTGCTCCCTGCCTACT	37	20	42635285	GCAGACCGTTGGGGGTGAGGCCGTGGCACAGCGAGTGGTAGCTGGCTTCG	10	20445298	F	rs183955944;rs139380167;rs147196677	18;28;42			TOX2;TOX2;TOX2;TOX2	NM_032883;NM_001098796;NM_001098797;NM_001098798	Body;Body;Body;Body			TOX2;TOX2;TOX2;TOX2;TOX2	ENSMMUT00000003979;ENSMMUT00000003983;ENSMMUT00000044943;ENSMMUT00000003981;ENSMMUT00000021023	Body;Body;Body;Body;Body		0:50
cg20794732	cg20794732	0014795222	TCACACAAATCTCATAATTACATAAAAAACACAAATATCTCATAATTAAC			II			TATGCTAATGGTCACACAGATCTCATAATTACATGGAGGACACAAGTGTCTCATAATTAG[CG]TCTGCTGTTCTGTTCTTGGGGGGCAATTGTTCTGCAACAATGGCCAGGCTCAGTGCTGGA	37	20	42523260	CGCTAATTATGAGACACTTGTGTCCTCCATGTAATTATGAGATCTGTGTG	10	20557019	F														0:50
cg08646647	cg08646647	0013733906	CTCACCTTTACCCATCACTCCTCTAAAACAAATACCAAATCATATATCTC			II			TTGTCCATGGGCTCACCTTTACCCATCACTCCTCTGGGGCAGATGCCAAATCATGTGTCT[CG]TGATGCAAGAGCTTCATGGGGGTGGAGCAGGGTTGGGTGCTGTCTAAGAGGGAATGAATG	37	20	42426601	CGAGACACATGATTTGGCATCTGCCCCAGAGGAGTGATGGGTAAAGGTGA	10	20644942	F	rs6073199	10								U6	ENSMMUT00000037036	TSS1500		0:50
cg22081059	cg22081059	0086692469	TAAACCCAAAACRTACRTTTAACAACTATATTCCTTTAATAAATACACAC			II			TAATTAGTCATTGTGACCATATCTCCATGGAGACCATTATGTTTGTACTCACAATAGACA[CG]TGTGCATCCATTAAAGGAACACAGTTGCCAAACGTACGCTCTGGGCCCAGGGTGGAGTGG	37	20	42390197	CGTGTGCATCCATTAAAGGAACACAGTTGCCAAACGTACGCTCTGGGCCC	10	20681615	R	rs117510288	7												0:50
cg04987438	cg04987438	0049728156	CTTATAACAAAACCATCCCTCAAACTCAAATCCCAAATTTAAAATCTAAC			II			ATCTCTGCTAGATGGTGAAGGGTGTGCAACGTGGGTGCTGGTGTTGGGGAATTGAGGGGA[CG]CCAGACCTCAAATCTGGGATCTGAGTCTGAGGGATGGCTTTGCCACAAGTGGACCATGTG	37	20	42380335	CGCCAGACCTCAAATCTGGGATCTGAGTCTGAGGGATGGCTTTGCCACAA	10	20691768	R	rs571195666;rs57136832;rs546699824	1;44;45												0:50
cg09604203	cg09604203	0083605441	TAAAATATTTCCRCRAAAATACTACRTCCTAAACCCTCTAAAACAAAAAC			II			TGTGTTGGGGGTGGGGTGTTTCCGCGGAAATGCTGCGTCCTGGGCCCTCTGAGGCAGGGG[CG]CGCGTAAAGCTGGGGGGCTCTTGGGCGTCCCTCGCGGCTCCCCAGGCCTGTTGGGCCTCG	37	20	42296114	CGCCCCTGCCTCAGAGGGCCCAGGACGCAGCATTTCCGCGGAAACACCCC	10	20783754	F				TRUE	MYBL2	NM_002466	Body	chr20:42295399-42296320	Island	MYBL2	ENSMMUT00000025485	Body	Island	0:50
cg26657768	cg26657768	0052651826	CCAATAAACTACCAAAAAACCAACAAAATACCAAACATATCCTTAAACAC			II			TCTTGGAGTAACCAGTAAACTACCAAAGGACCAACAGGATGCCAAACATATCCTTGAGCA[CG]TCTTCTTCCAAGTGGTGGAGTTCAAGAAATTGAACCAGGTACAGAGCCTACAAGGCACAG	37	20	42271225	CGTGCTCAAGGATATGTTTGGCATCCTGTTGGTCCTTTGGTAGTTTACTG	10	20810609	F	rs552614961;rs185383168	7;2			IFT52;IFT52;IFT52	NM_001303459;NM_016004;NM_001303458	Body;Body;Body			IFT52;IFT52	ENSMMUT00000000578;ENSMMUT00000044940	Body;Body		0:50
cg09154087	cg09154087	0071691932	TTAAACAACATAATAAAACCCCATCTCAAATACAAAAAATCAACCAAACA	0091771874	TTAAACGACATAATAAAACCCCGTCTCAAATACAAAAAATCAACCAAACG	I	T	Red	TTCGAGACCAGCTTGGGCGACATGGTGAAACCCCGTCTCAAATACAAAAAATCAGCCAGG[CG]TGGTGGTACACACCTGTAGTCCAAGCTACTTGGGAGGCTGAGGTGGGAGGATGGTTTGAG	37	20	42269531	CGCCTGGCTGATTTTTTGTATTTGAGACGGGGTTTCACCATGTCGCCCAA	10	20812526	F	rs534149447;rs532374308;rs145035101	29;28;1			IFT52;IFT52;IFT52	NM_001303459;NM_016004;NM_001303458	Body;Body;Body			IFT52;IFT52	ENSMMUT00000000578;ENSMMUT00000044940	Body;Body		0:50
cg24132373	cg24132373	0071712581	CTATTCTCCTCCCTATAAATAAAACRAAATTTAAACACTTAAATCCTACC			II			GGAAGCCTTCACTATTCTCCTCCCTGTGGGTGGAGCGAAGTTTGGGCACTTGGGTCCTAC[CG]TTGTTATTAGTCTTTACTCGTAATTGATACTAAAGAACAAAATTAAATGGGTTTATTTTT	37	20	42219367	CGGTAGGACCCAAGTGCCCAAACTTCGCTCCACCCACAGGGAGGAGAATA	10	20860786	F	rs187658070;rs193039904	29;9			IFT52;IFT52;IFT52;IFT52;IFT52;IFT52	NM_001303459;NM_001303458;NM_016004;NM_001303459;NM_016004;NM_001303458	1stExon;1stExon;1stExon;5URT;5URT;5URT	chr20:42219516-42219988	N_Shore	IFT52;IFT52	ENSMMUT00000000578;ENSMMUT00000044940	TSS1500;TSS1500	S_Shore	0:50
cg14573741	cg14573741	0047728898	CAACATCTATTTATTCCAAAACTATTTACTAAACATCTTCTCTAAACACC			II			CACCCCCAGAGCAGATTCTGATGTATTATTCACTGACACCCCCAAAGCCTAGCAAAGGGT[CG]GTGCCCAGAGAAGATGCTCAGTAAATAGTTTTGGAATAAACAGATGCTGTAGTGGGGAGA	37	20	42208356	CGGTGCCCAGAGAAGATGCTCAGTAAATAGTTTTGGAATAAACAGATGCT	10	20872631	R					SGK2;SGK2;SGK2	NM_001199264;NM_170693;NM_016276	Body;Body;Body			SGK2;SGK2;SGK2;SGK2	ENSMMUT00000044936;ENSMMUT00000044937;ENSMMUT00000044938;ENSMMUT00000011096	Body;Body;Body;Body		0:50
cg06325354	cg06325354	0085799136	ATCTACTCTACCAACCAATCTCCTAAATAATATAAATATACATAAACTTC			II			CCCGGAGTCCTGTCTACTCTGCCAGCCAGTCTCCTGAGTGGTGTGGGTATGCATGGGCTT[CG]GGAACAGTTTAGTCATCCTCGTTGGCCTGCCAGCCTCTGCCTCTGCTTTCCAGCCCTCAC	37	20	42168736	TCTACTCTGCCAGCCAGTCTCCTGAGTGGTGTGGGTATGCATGGGCTTCG	10	20911745	R	rs117018799;rs566137676	34;10			L3MBTL1;L3MBTL1	NM_032107;NM_015478	Body;Body			ENSMMUG00000031321	ENSMMUT00000044932	1stExon		0:50
cg00934847	cg00934847	0004706334	TATCCTATCTTAAAACACCAACCRACAAAATAAATATCTAAATAATCAAC			II			AGCCTTTCCTCCCCAGATCCACTTTGATGGCTGGAGTCATGGCTATGATTTCTGGATCGA[CG]CTGACCACCCAGACATCCACCCTGCCGGCTGGTGCTCCAAGACAGGACATCCCCTGCAGC	37	20	42163512	CGCTGACCACCCAGACATCCACCCTGCCGGCTGGTGCTCCAAGACAGGAC	10	20916912	R	rs151147054;rs139062449	0;28			L3MBTL1;L3MBTL1	NM_032107;NM_015478	Body;Body			L3MBTL1	ENSMMUT00000009432	Body		0:50
cg12443320	cg12443320	0086610352	TTTCCCTCTCTAAACCTTACATCATCTATAAAATAAACCTAATAATCCTC			II			GGACAAGTCATTTTCCCTCTCTAAGCCTTACATCATCTGTAAAATGGGCCTAATAATCCT[CG]TCCCACCTAAGGATTGCCAGTGGGAGATGCCAGTAACTTAATGAGTGATGCCCTTGGAAA	37	20	42163251	TTCCCTCTCTAAGCCTTACATCATCTGTAAAATGGGCCTAATAATCCTCG	10	20917173	R	rs537545551	1			L3MBTL1;L3MBTL1	NM_032107;NM_015478	Body;Body			L3MBTL1	ENSMMUT00000009432	Body		0:50
cg16062565	cg16062565	0008614261	ACTCTAACTCACAAACAAATACTTAAAAACAACCTAAACTCTTATACTAC			II			TCATGCCCCTCGAGGGGCCTAGGTTACAAGGAGGAGGAGTTCAGCTGGAGCCAGTACCTG[CG]CAGCACAAGAGCTCAGGCTGCCCCCAAGCACCTGTTTGTGAGCCAGAGCCACGTGAGTGC	37	20	42159476	CGCAGCACAAGAGCTCAGGCTGCCCCCAAGCACCTGTTTGTGAGCCAGAG	10	20920965	R					L3MBTL1;L3MBTL1	NM_032107;NM_015478	Body;Body			L3MBTL1	ENSMMUT00000009432	Body		0:50
cg24175412	cg24175412	0071740255	AACATTAACCCAAAAATCATAACACTCAAAATACCCATCAAAATACAAAC			II			ATCTCCTGACATTGGAGTTCCTGATTCCCCTCATGGGGCCAGGTATGTGGCTATCGCCTA[CG]CCTGCACTTTGATGGGTATTCTGAGTGCCATGACTTCTGGGTCAATGCCAACTCCCCTGA	37	20	42158942	CGCCTGCACTTTGATGGGTATTCTGAGTGCCATGACTTCTGGGTCAATGC	10	20921503	R	rs141863812	1			L3MBTL1;L3MBTL1;L3MBTL1;L3MBTL1	NM_015478;NM_032107;NM_032107;NM_015478	ExonBnd;ExonBnd;Body;Body			L3MBTL1	ENSMMUT00000009432	Body		0:50
cg12699433	cg12699433	0019750833	RAAACRTAACTTAAATTAAAACACTCCTAAACCCTAAAAACTATAAAAAC			II			GAGGGACTCTCGGGGCGTGGCTTGAGTTGAAGCACTCCTAGGCCCTGGGGACTATGGGGG[CG]TGGCTTGGAGTGAGGCACTCTGGGACTGGGCCTGTGGGTGTCTGGGGGCGTGGCTTAGAC	37	20	42142897	CGCCCCCATAGTCCCCAGGGCCTAGGAGTGCTTCAACTCAAGCCACGCCC	10	20937681	F				TRUE	L3MBTL;L3MBTL	NM_032107;NM_015478	TSS200;TSS200	chr20:42143210-42143591	N_Shore	L3MBTL1;L3MBTL1	ENSMMUT00000009432;ENSMMUT00000044931	TSS1500;Body	S_Shore	0:50
cg15139685	cg15139685	0023738270	ATAAAACACACACAACCAAAACCTCAAAAACAAACAAAAAAACACAAACA	0093627121	ATAAAACGCGCACAACCAAAACCTCGAAAACAAACAAAAAAACGCGAACG	I	C	Grn	GGTTGAGGGGGCATGAGGCGCGCACAACCAGGGCCTCGAAGGCAGGCAAGAGGGCGCGGG[CG]CCACAGAAGCCTGGGCCTGCGCCTGGGCCGGGCAGATGTGCCCGGCGCTCGGGCCCCGCG	37	20	42136218	CGCCCGCGCCCTCTTGCCTGCCTTCGAGGCCCTGGTTGTGCGCGCCTCAT	10	20944854	F					L3MBTL1	NM_032107	TSS200	chr20:42135793-42137062	Island				Island	0:50
cg02300724	cg02300724	0004604297	AAACATAAAACACACACAACCAAAACCTCAAAAACAAACAAAAAAACACA	0027777938	AAACATAAAACGCGCACAACCAAAACCTCGAAAACAAACAAAAAAACGCG	I	A	Red	CCTAGGTTGAGGGGGCATGAGGCGCGCACAACCAGGGCCTCGAAGGCAGGCAAGAGGGCG[CG]GGCGCCACAGAAGCCTGGGCCTGCGCCTGGGCCGGGCAGATGTGCCCGGCGCTCGGGCCC	37	20	42136214	GGGCATGAGGCGCGCACAACCAGGGCCTCGAAGGCAGGCAAGAGGGCGCG	10	20944858	R					L3MBTL1	NM_032107	TSS200	chr20:42135793-42137062	Island				Island	0:50
cg15516288	cg15516288	0005810488	AAAAACATAAAACACACACAACCAAAACCTCAAAAACAAACAAAAAAACA	0057759592	AAAAACATAAAACGCGCACAACCAAAACCTCGAAAACAAACAAAAAAACG	I	C	Grn	GTCCTAGGTTGAGGGGGCATGAGGCGCGCACAACCAGGGCCTCGAAGGCAGGCAAGAGGG[CG]CGGGCGCCACAGAAGCCTGGGCCTGCGCCTGGGCCGGGCAGATGTGCCCGGCGCTCGGGC	37	20	42136212	GGGGGCATGAGGCGCGCACAACCAGGGCCTCGAAGGCAGGCAAGAGGGCG	10	20944860	R					L3MBTL1	NM_032107	TSS200	chr20:42135793-42137062	Island				Island	0:50
cg20374928	cg20374928	0083768572	TTCCATACATTATATAACCCTTACCCTATAACCCTTTAACTAACCTTACC			II			GGCCTTGGCTTTTCCATACATTGTGTGACCCTTGCCCTATGACCCTTTGGCTGACCTTAC[CG]GAAGCCATGACGACAGCAGCCTTTTGCCATTAGACGCAGGGTGATGGTGAGGATTCCAAG	37	20	42087910	TCCATACATTGTGTGACCCTTGCCCTATGACCCTTTGGCTGACCTTACCG	10	20983521	R				TRUE	SFRS6	NM_006275	Body	chr20:42085948-42087322	S_Shore	ENSMMUG00000006742;ENSMMUG00000006742;ENSMMUG00000006742;ENSMMUG00000006742	ENSMMUT00000044930;ENSMMUT00000009435;ENSMMUT00000044929;ENSMMUT00000044928	5'UTR;Body;Body;Body	N_Shore	0:50
cg25578064	cg25578064	0045622970	TCAATAACTATAACCRCCTCCTCRAAATAAACCTCAAAAATAAATAAATC			II			CCAGCGCTTTTTCAGTGGCTATGGCCGCCTCCTCGAAGTAGACCTCAAAAATGGGTGAGT[CG]GGCCTGGGCGCCCGCGCCCAGCGTCCCAGGCCTGGTGGCGGCGGGAACTCTCCAAGGAAA	37	20	42086787	CAGTGGCTATGGCCGCCTCCTCGAAGTAGACCTCAAAAATGGGTGAGTCG	10	20984937	R	rs201172356	51		TRUE	SFRS6	NM_006275	Body	chr20:42085948-42087322	Island	ENSMMUG00000006742;ENSMMUG00000006742;ENSMMUG00000006742;ENSMMUG00000006742	ENSMMUT00000044930;ENSMMUT00000009435;ENSMMUT00000044929;ENSMMUT00000044928	TSS1500;Body;Body;Body	N_Shore	0:50
cg03181246	cg03181246	0022720930	TATTAAACTTTAAATACATTTACCRCCTTTCCATCATACATATTTCAAAC			II			AATTCTTGACAATGATTTCTCAGAAATTAAGCCTGGACAATTTGTTTGGCTGGAGCACAA[CG]TCTGAAACATGCATGATGGAAAGGCGGTAAATGTACTCAAAGCCCAACAGCTTCATAAAT	37	20	41872397	CGTCTGAAACATGCATGATGGAAAGGCGGTAAATGTACTCAAAGCCCAAC	10	21192327	R	rs576670433;rs545329885;rs6030725	27;49;50												0:50
cg04541293	cg04541293	0052776160	ACTAACCAAAATCTCRAACACACCCTAAAATAAAAATTTCATCTAAAAAC			II			GGCAGGCGGCTGCTGGCCAGGGTCTCGGGCACACCCTGAGATGAGAATTTCATCTAAGAG[CG]CGCGCGCGCACACACACACAACCCACTCACACTCTTCTGGGCGCATCGCTGACCGCGCCA	37	20	41819125	CTGGCCAGGGTCTCGGGCACACCCTGAGATGAGAATTTCATCTAAGAGCG	10	21245507	R	rs377723702	44		TRUE	PTPRT;PTPRT	NM_007050;NM_133170	TSS1500;TSS1500	chr20:41817475-41819212	Island				Island	0:50
cg27625055	cg27625055	0069778526	AACCAAAACACAACACAAACTAAAACAAAAAACTAAACAAAAACAAAACA	0078707448	AACCGAAACGCGACGCGAACTAAAACGAAAAACTAAACGAAAACGAAACG	I	C	Grn	TCCTGCGTTCCAAGCCGAGGCGCGGCGCGAACTGAGGCGGGAGGCTGGGCGGGGGCGGGA[CG]CGGGGGGCGGGGGGCGGTGTCCCCCGAGTCCTAACGCCGCCGCCGTTGCCGCCGCCGCCG	37	20	41818574	AGCCGAGGCGCGGCGCGAACTGAGGCGGGAGGCTGGGCGGGGGCGGGACG	10	21246049	R				TRUE	PTPRT;PTPRT	NM_133170;NM_007050	TSS200;TSS200	chr20:41817475-41819212	Island				Island	0:50
cg00538248	cg00538248	0053800843	CRTCACCCAACTTCCCAACCAAAAAAACAAACTATCCCTTCACAAAAATC			II			AGGAGTGTCTTCGTCACCCAACTTCCCAGCCAGGGAAACAGGCTGTCCCTTCACAGAAGT[CG]CCTATTCCGCTTCCATTTTAGTACCAAGCAAGGAAGGCTCTAAAGCATTTCCAACGGAAT	37	20	41817011	GTCACCCAACTTCCCAGCCAGGGAAACAGGCTGTCCCTTCACAGAAGTCG	10	21247662	R	rs543438140;rs563634572	39;1		TRUE	PTPRT;PTPRT	NM_007050;NM_133170	Body;Body	chr20:41817475-41819212	N_Shore				S_Shore	0:50
cg24604692	cg24604692	0003785211	TAAATTTTACTCTACAATCCCCAACTTAAAACACCAAATTTATAACCTTC			II			TTTCTCTCTGCCCCTCTTGTGATTCTAGTGGCTACACGGCACATGTGAGGAAGCTGATTG[CG]AAGGCTATAAACTTGGTGTCCTAAGCTGGGGATTGCAGAGTAAAACCCACGAAGTGAGCA	37	20	40995427	GGGTTTTACTCTGCAATCCCCAGCTTAGGACACCAAGTTTATAGCCTTCG	10	22070653	F	rs6016762;rs546751976;rs116317784	0;13;51			PTPRT;PTPRT	NM_007050;NM_133170	Body;Body			PTPRT;PTPRT;PTPRT	ENSMMUT00000001571;ENSMMUT00000001572;ENSMMUT00000020445	Body;Body;Body		0:50
cg05815818	cg05815818	0098789556	TAAATCTCATTCAATCTATATAACATCATTCCTTTAAATTTATAATTTCC			II			GGTGCTAAATACTGGCAAGTTATTAGATGATTCCAAAGCTCATGTTCTTCACCTGGAAAA[CG]GAAATCATAAATCCAAAGGAATGATGTCACACAGATTGAATGAGATTTACGTGTGAAAAG	37	20	40727938	CGGAAATCATAAATCCAAAGGAATGATGTCACACAGATTGAATGAGATTT	10	22344540	R	rs529908211	51			PTPRT;PTPRT	NM_007050;NM_133170	Body;Body			PTPRT;PTPRT;PTPRT	ENSMMUT00000001571;ENSMMUT00000001572;ENSMMUT00000020445	Body;Body;Body		0:50
cg21813473	cg21813473	0077781319	AAATAATAAACTCACTCCATTATACTCATATTTACATAAATATAATCACA	0087683105	GAATAATAAACTCGCTCCATTATACTCGTATTTACATAAATATAATCGCG	I	A	Red	GCTTGCAGGGGCGAGTGATGGGCTCGCTCCATTGTGCTCGTATTTGCATGGATGTGATCG[CG]GCCTTGATTGGCCGGCGCTGAGACCGCCCCGCCCCCTGCCTCGTGCCCCCCGCCTTGGAG	37	20	40247231	GAGTGATGGGCTCGCTCCATTGTGCTCGTATTTGCATGGATGTGATCGCG	10	22840971	R	rs549262220	48		TRUE	CHD6	NM_032221	TSS200	chr20:40246345-40247841	Island				S_Shore	0:50
cg16714616	cg16714616	0022679842	AACRAATAATAAACTCRCTCCATTATACTCRTATTTACATAAATATAATC			II			TTGCTTGCAGGGGCGAGTGATGGGCTCGCTCCATTGTGCTCGTATTTGCATGGATGTGAT[CG]CGGCCTTGATTGGCCGGCGCTGAGACCGCCCCGCCCCCTGCCTCGTGCCCCCCGCCTTGG	37	20	40247229	GCGAGTGATGGGCTCGCTCCATTGTGCTCGTATTTGCATGGATGTGATCG	10	22840973	R	rs549262220	46		TRUE	CHD6	NM_032221	TSS200	chr20:40246345-40247841	Island				S_Shore	0:50
cg21545849	cg21545849	0060679192	ATTTCAAACTTACTTACAAAAACRAATAATAAACTCRCTCCATTATACTC			II			GACAGAAGCCCATTTCAAGCTTGCTTGCAGGGGCGAGTGATGGGCTCGCTCCATTGTGCT[CG]TATTTGCATGGATGTGATCGCGGCCTTGATTGGCCGGCGCTGAGACCGCCCCGCCCCCTG	37	20	40247209	CGAGCACAATGGAGCGAGCCCATCACTCGCCCCTGCAAGCAAGCTTGAAA	10	22840993	F	rs184703939;rs549262220	39;26		TRUE	CHD6	NM_032221	TSS200	chr20:40246345-40247841	Island				S_Shore	0:50
cg05912020	cg05912020	0085648829	CTTACTTCCCTTTACTACACCCTCTTAATCTCCTAACTCCTTTTTCTTCC			II			GGCTCTCTGTCCTTGCTTCCCTTTGCTGCACCCTCTTGGTCTCCTGGCTCCTTTTTCTTC[CG]TTTCTTCTTCACTCCAGTACCTCCTCCTCCACTGTCCTCCATCCCATTATGGGATGTCAT	37	20	40161956	CGGAAGAAAAAGGAGCCAGGAGACCAAGAGGGTGCAGCAAAGGGAAGCAA	10	22921312	F	rs150105339;rs138284433;rs544937747	34;28;22			CHD6	NM_032221	Body			CHD6;CHD6	ENSMMUT00000028780;ENSMMUT00000028784	Body;Body		0:50
cg18750645	cg18750645	0097793144	AAACACTATTTTCATAAAACACTACTACTCCAAACATAAAACCTAATAAC			II			TTCACAGCAACAGACACTATTTTCATAAAACACTACTGCTCCAGACATGAAACCTGATGG[CG]CAAAACCCCAGGAATTTAAAATTAAAATCATGACTTGAGCTCTAAGTGAATCTGGAGTAA	37	20	40055307	CGCCATCAGGTTTCATGTCTGGAGCAGTAGTGTTTTATGAAAATAGTGTC	10	23029620	F					CHD6	NM_032221	Body			CHD6	ENSMMUT00000028784	Body		0:50
cg13919438	cg13919438	0038787927	AAAAAACAAACTCTTTACAAATTAACATAAACTTAAAACCACACCACTCA	0052669821	GAAAAACGAACTCTTTACGAATTAACATAAACTTAAAACCGCGCCGCTCG	I	C	Grn	CGGAGGGGAGGCGGGAGGCGGGCTCTTTGCGGATTAGCATAAACTTGGGGCCGCGCCGCT[CG]CCGCCGCCAGCCCCTCGCCCCAGCTCCGAGCGGACGGCCGAGGAGCCGCCTGCGAACAGG	37	20	39995546	GGGAGGCGGGCTCTTTGCGGATTAGCATAAACTTGGGGCCGCGCCGCTCG	10	23091385	R	rs368818279	20		TRUE	EMILIN3	NM_052846	TSS200	chr20:39994545-39995810	Island	EMILIN3	ENSMMUT00000006030	TSS200	Island	0:50
cg25481073	cg25481073	0087717820	AAACAAAAAACAAACTCTTTACAAATTAACATAAACTTAAAACCACACCA	0032677873	AAACGAAAAACGAACTCTTTACGAATTAACATAAACTTAAAACCGCGCCG	I	C	Grn	GCCGCGGAGGGGAGGCGGGAGGCGGGCTCTTTGCGGATTAGCATAAACTTGGGGCCGCGC[CG]CTCGCCGCCGCCAGCCCCTCGCCCCAGCTCCGAGCGGACGGCCGAGGAGCCGCCTGCGAA	37	20	39995542	CGGCGCGGCCCCAAGTTTATGCTAATCCGCAAAGAGCCCGCCTCCCGCCT	10	23091389	F	rs368818279	16		TRUE	EMILIN3	NM_052846	TSS200	chr20:39994545-39995810	Island	EMILIN3	ENSMMUT00000006030	TSS200	Island	0:50
cg23226129	cg23226129	0036698136	AAAAAACAAAAAACAAACTCTTTACAAATTAACATAAACTTAAAACCACA	0049607255	AAAAAACGAAAAACGAACTCTTTACGAATTAACATAAACTTAAAACCGCG	I	C	Grn	GGGGCCGCGGAGGGGAGGCGGGAGGCGGGCTCTTTGCGGATTAGCATAAACTTGGGGCCG[CG]CCGCTCGCCGCCGCCAGCCCCTCGCCCCAGCTCCGAGCGGACGGCCGAGGAGCCGCCTGC	37	20	39995539	CGCGGCCCCAAGTTTATGCTAATCCGCAAAGAGCCCGCCTCCCGCCTCCC	10	23091392	F	rs368818279	13		TRUE	EMILIN3	NM_052846	TSS200	chr20:39994545-39995810	Island	EMILIN3	ENSMMUT00000006030	TSS200	Island	0:50
cg18938204	cg18938204	0098764156	AATCTACACACAACRCAACTAAAAAATATTACTTCRCTAAAAAAATTTCC			II			CGCTCGCCCGGAGTCTGCACACAGCGCAGCTGGAAAATGTTACTTCGCTGGAAAGGTTTC[CG]CTGGCACTGCCAGGATCCCAAGCCGCCGCGCCAGGCCCCCTCGGTTCCTTTTTCCTCGCC	37	20	39994857	GTCTGCACACAGCGCAGCTGGAAAATGTTACTTCGCTGGAAAGGTTTCCG	10	23092074	R	rs535951477	40		TRUE	EMILIN3	NM_052846	Body	chr20:39994545-39995810	Island	EMILIN3	ENSMMUT00000006030	Body	Island	0:50
cg15557144	cg15557144	0034736927	TCCTCCCCCAAAATAAAAACTTAAACAACTATAAAACCCCAAAAAAAAAC			II			GGAAGGAAAGGAAAAGGATAAATTTGGAGTGGGGGGTCTCTAAACAGATTGCCTGGATTC[CG]TTCTTTCCTGGGGTTCTACAGCTGCCTAAGCCCTCACCTTGGGGGAGGATCAAAGGGAAT	37	20	39989142	CCTCCCCCAAGGTGAGGGCTTAGGCAGCTGTAGAACCCCAGGAAAGAACG	10	23097504	F	rs2235594	39		TRUE	EMILIN3;LPIN3	NM_052846;NM_022896	3'UTR;3'UTR			EMILIN3	ENSMMUT00000006030	3'UTR		0:50
cg25368224	cg25368224	0008806536	RAACCATTAACATAACRAACCTCACCAAAAAATACCTACAATAAATAAAC			II			CTGCTCGGCGCGGGCCATTGGCATGGCGGACCTCACCAAGGGGTACCTGCAGTGGGTGAG[CG]AGGGGGGCTGTAGCCTCCCCAAGGGCCCCATCCTTCTGTCTCCCAGCAGCCTCTTCTCTG	37	20	39986603	CGCTCACCCACTGCAGGTACCCCTTGGTGAGGTCCGCCATGCCAATGGCC	10	23100044	F	rs139338558;rs150066356;rs145392657	41;36;35			LPIN3;LPIN3;LPIN3	NR_126051;NR_126051;NM_001301860	ExonBnd;Body;Body			LPIN3;LPIN3	ENSMMUT00000006028;ENSMMUT00000044922	Body;Body		0:50
cg14191082	cg14191082	0046638876	AAAAATAAATACAAATTCCTATACTACTCRACRCRAACCATTAACATAAC			II			CCCCCACTCTCAGAAATGGGTACAAGTTCCTGTACTGCTCGGCGCGGGCCATTGGCATGG[CG]GACCTCACCAAGGGGTACCTGCAGTGGGTGAGCGAGGGGGGCTGTAGCCTCCCCAAGGGC	37	20	39986569	CGCCATGCCAATGGCCCGCGCCGAGCAGTACAGGAACTTGTACCCATTTC	10	23100078	F	rs2072969;rs41277020;rs139338558;rs150066356;rs145392657	31;22;7;2;1			LPIN3;LPIN3	NR_126051;NM_001301860	Body;Body			LPIN3;LPIN3	ENSMMUT00000006028;ENSMMUT00000044922	Body;Body		0:50
cg09272948	cg09272948	0001607984	TCTACACACCAAACTCTAAAACAATACAACAATACATCCCATAACTCAAC			II			ACCAAAAATACTCTACACACCAAACTCTAGAGCAGTGCAGCAGTACATCCCATGACTCAA[CG]GGACAGCTTCTGCCACGTGGCACACAGCTCCGGATATGTGGTGCGCAGCCCTCACTCGCG	37	20	39958363	CTACACACCAAACTCTAGAGCAGTGCAGCAGTACATCCCATGACTCAACG	10	23128807	R	rs563649458;rs143445432;rs546010217	36;34;2		TRUE										0:50
cg01781359	cg01781359	0038693209	AACTATACTATACCAACTAACAAAACTAACACTATTCCTATCAAAAACCC			II			GGAGGGAGAGGAACTGTGCTATGCCAGCTGGCAAAACTGGCACTGTTCCTATCAGGGGCC[CG]TTGGCGGCATGGGGGTTTTTTGCAGAGCTGGCAGATGCCTGGCTGACTGGAACTGCCCCA	37	20	39832794	CGGGCCCCTGATAGGAACAGTGCCAGTTTTGCCAGCTGGCATAGCACAGT	10	23254533	F	rs200760278;rs567911603;rs536942136	26;19;5			ZHX3	NM_015035	Body			ZHX3;ZHX3;ZHX3	ENSMMUT00000044920;ENSMMUT00000008260;ENSMMUT00000044919	Body;Body;Body		0:50
cg14584483	cg14584483	0024666114	TTAATCTAATTAATATAAAAAACTAACCAATCTAAAAAACCRCCTACCAC			II			GCCCAGCAGCCGGGCATGGGAACGGCATGTGGCAGCAGAGAGTCGGGTTTGGCTCTTCCA[CG]TGGCAGGCGGTTTCCCAGACTGGCCAGTCCTTCACATTAATCAGATCAAATTCAGTCTGT	37	20	39813778	CGTGGCAGGCGGTTTCCCAGACTGGCCAGTCCTTCACATTAATCAGATCA	10	23272635	R	rs541800899;rs200068882	1;10			ZHX3	NM_015035	3UTR			ZHX3;ZHX3;ZHX3	ENSMMUT00000044920;ENSMMUT00000008260;ENSMMUT00000044919	3'UTR;3'UTR;Body		0:50
cg05930098	cg05930098	0054607197	AAATTACTAATATCRTTCTCAAAATACATCATAAATATAAACACCTCCTC			II			CTGCATTGCCCTGTTCTGGTTGCCCCTACAGCACAAGAAGCTGGCTGAGGGCAGTGCCTA[CG]AGGAGGTGCCTACATCCATGATGTACTCTGAGAACGACATCAGCAACTCTATCAAGAATG	37	20	39793914	CGAGGAGGTGCCTACATCCATGATGTACTCTGAGAACGACATCAGCAACT	10	23292380	R	rs552224399;rs148776351;rs142392437;rs150914278	3;9;10;36			PLCG1;PLCG1	NM_002660;NM_182811	Body;Body			PLCG1	ENSMMUT00000008266	Body		0:50
cg19142001	cg19142001	0085805160	TACATAAAACTACRATACAACTAAACAAACTACCCRTAAATAATATCCCC			II			GGGCCTGACTGCCTGACTGGCACTCCTGCTCTATACCATGCAGGACCTGGAGCAGCGCAG[CG]GGGACATCACCTACGGGCAGTTTGCTCAGCTGTACCGCAGCCTCATGTACAGCGCCCAGA	37	20	39791299	CGGGGACATCACCTACGGGCAGTTTGCTCAGCTGTACCGCAGCCTCATGT	10	23294980	R	rs2229348;rs199826230	11;14			PLCG1;PLCG1;PLCG1;PLCG1	NM_002660;NM_182811;NM_002660;NM_182811	ExonBnd;ExonBnd;Body;Body			PLCG1	ENSMMUT00000008266	Body		0:50
cg06457011	cg06457011	0067786127	ATTAAAAAATTTTAAAAAACCCCAAATCTTTAAAAATTATTCCACTTAAC			II			GGGAGGAGGGAGTTGGGGGATTTTGAAAAACCCCAGATCTTTGAGAGTTGTTCCACTTAG[CG]CGTGCCTGTGCTGTGGTCGGATGGGCACTCTGCTCTGCCCTCCATTCCCCCGCCTCTCAG	37	20	39767490	TTGGGGGATTTTGAAAAACCCCAGATCTTTGAGAGTTGTTCCACTTAGCG	10	23318997	R	rs571195357;rs150713520	51;36		TRUE	PLCG1;PLCG1	NM_002660;NM_182811	Body;Body	chr20:39765229-39766832	S_Shore	PLCG1	ENSMMUT00000008266	Body	N_Shore	0:50
cg23761264	cg23761264	0065733114	CRCAACCTCRAAATAAACACCRTCATAACTTTATTCTACTCCAAAAAATC			II			TGCACCTCTGCCGCAGCCTCGAGGTGGGCACCGTCATGACTTTGTTCTACTCCAAGAAGT[CG]CAGCGACCCGAGCGGAAGACCTTCCAGGTCAAGCTGGAGACGCGCCAGATCACGTGGAGC	37	20	39766409	GCAGCCTCGAGGTGGGCACCGTCATGACTTTGTTCTACTCCAAGAAGTCG	10	23320099	R				TRUE	PLCG1;PLCG1	NM_002660;NM_182811	1stExon;1stExon	chr20:39765229-39766832	Island	PLCG1	ENSMMUT00000008266	1stExon	Island	0:50
cg27523523	cg27523523	0082767291	CRACTTCTTAAAATAAAACAAAATCATAACRATACCCACCTCRAAACTAC			II			CCTTGCGCCAACGGCTGCGGGCCCGGCGCGCCCTCGGACGCCGAGGTGCTGCACCTCTGC[CG]CAGCCTCGAGGTGGGCACCGTCATGACTTTGTTCTACTCCAAGAAGTCGCAGCGACCCGA	37	20	39766360	GACTTCTTGGAGTAGAACAAAGTCATGACGGTGCCCACCTCGAGGCTGCG	10	23320148	F				TRUE	PLCG1;PLCG1	NM_002660;NM_182811	1stExon;1stExon	chr20:39765229-39766832	Island	PLCG1	ENSMMUT00000008266	1stExon	Island	0:50
cg11602459	cg11602459	0023788853	AAAACTCTACAAAACTAAAAACTAAATAAATCAACCAAAAACAACACACA	0025638147	AAAACTCTACGAAACTAAAAACTAAATAAATCGACCGAAAACGACGCGCG	I	C	Grn	GGGCCGCGTGAGAAAGCTCTGCGGGACTGAGGGCTGGGTGGGTCGACCGGGAACGGCGCG[CG]CTCCCGCCGCCATCGCGCCTCCGTCCCCGCCTGCGGCCTGTCTGGGGGTCGCGGGGCGCA	37	20	39765965	CGCGCGCCGTTCCCGGTCGACCCACCCAGCCCTCAGTCCCGCAGAGCTTT	10	23321103	F				TRUE	PLCG1;PLCG1	NM_182811;NM_002660	TSS200;TSS200	chr20:39765229-39766832	Island	PLCG1	ENSMMUT00000008266	TSS1500	Island	0:50
cg10848882	cg10848882	0099694953	AAAAAACTCTACAAAACTAAAAACTAAATAAATCAACCAAAAACAACACA	0089655962	AAAAAACTCTACGAAACTAAAAACTAAATAAATCGACCGAAAACGACGCG	I	C	Grn	CGGGGCCGCGTGAGAAAGCTCTGCGGGACTGAGGGCTGGGTGGGTCGACCGGGAACGGCG[CG]CGCTCCCGCCGCCATCGCGCCTCCGTCCCCGCCTGCGGCCTGTCTGGGGGTCGCGGGGCG	37	20	39765963	CGCGCCGTTCCCGGTCGACCCACCCAGCCCTCAGTCCCGCAGAGCTTTCT	10	23321105	F				TRUE	PLCG1;PLCG1	NM_182811;NM_002660	TSS200;TSS200	chr20:39765229-39766832	Island	PLCG1	ENSMMUT00000008266	TSS1500	Island	0:50
cg08731143	cg08731143	0006798359	TAAAAAAACTCTACAAAACTAAAAACTAAATAAATCAACCAAAAACAACA	0095655584	TAAAAAAACTCTACGAAACTAAAAACTAAATAAATCGACCGAAAACGACG	I	C	Grn	TCCGGGGCCGCGTGAGAAAGCTCTGCGGGACTGAGGGCTGGGTGGGTCGACCGGGAACGG[CG]CGCGCTCCCGCCGCCATCGCGCCTCCGTCCCCGCCTGCGGCCTGTCTGGGGGTCGCGGGG	37	20	39765961	TGAGAAAGCTCTGCGGGACTGAGGGCTGGGTGGGTCGACCGGGAACGGCG	10	23321107	R					PLCG1;PLCG1;PLCG1-AS1	NM_002660;NM_182811;NR_109889	TSS200;TSS200;Body	chr20:39765229-39766832	Island	PLCG1	ENSMMUT00000008266	TSS1500	Island	0:50
cg11356791	cg11356791	0068724823	CACTACATAAACAATATTCAAAACACAAAAACTACATCTATACAAAACCA	0021607826	CGCTACATAAACGATATTCGAAACGCGAAAACTACGTCTATACGAAACCG	I	C	Grn	TCCCGTCCCGGTCGCTGCATGGGCGGTGTTCGGGACGCGGGGGCTGCGTCTGTGCGGGAC[CG]CGGGGTAGCGGCCGCCCGTGCGAGTACGCCTGACTGACGCGCCGGCCGCCGGGCCTGCGG	37	20	39765785	CGCTGCATGGGCGGTGTTCGGGACGCGGGGGCTGCGTCTGTGCGGGACCG	10	23321283	R	rs35202283;rs34842000	40;4			PLCG1;PLCG1;PLCG1-AS1	NM_002660;NM_182811;NR_109889	TSS1500;TSS1500;Body	chr20:39765229-39766832	Island	PLCG1	ENSMMUT00000008266	TSS1500	Island	0:50
cg11707733	cg11707733	0059671180	TTTCTTTACAACRAATAAAAACATCCCAACRAAAATCCTTTCTTATAACC			II			TACCATGTTCCTTTCTTTACAGCGGATGAGAACATCCCAGCGAAGATCCTTTCTTATAAC[CG]TGCCAATCGAGCTGTTGCAATTCTTTGTAACCATCAGAGGGCACCACCAAAAACTTTTGA	37	20	39746847	CGGTTATAAGAAAGGATCTTCGCTGGGATGTTCTCATCCGCTGTAAAGAA	10	23339054	F					PLCG1-AS1;TOP1	NR_109889;NM_003286	Body;Body			TOP1	ENSMMUT00000015533	Body		0:50
cg05332869	cg05332869	0073716851	AAATTAAAATAACTATTATTTAATATTCTCTCCTTTTCTTTTTCCAAATC			II			CGCCGCCGGAGGGGTTAAAGTGGCTGTTGTTTGATATTCTCTCCTTTTCTTTTTCCAGAT[CG]AAGCGGATTTCCGATTGAATGGTGAGTGTGCCCCCTGCGCCGACTCCGGGGCCCCCCAGC	37	20	39658073	GGTTAAAGTGGCTGTTGTTTGATATTCTCTCCTTTTCTTTTTCCAGATCG	10	23427043	R	rs565227976;rs527726364;rs540987337	51;49;19		TRUE	TOP1	NM_003286	Body	chr20:39657061-39658412	Island				Island	0:50
cg23936900	cg23936900	0084638909	AAAAAACACAAATAAACAACAATAACTATAAACCCAAAACTCCAAAAACA	0001600345	AAAAAACGCAAATAAACGACGATAACTATAAACCCGAAACTCCAAAAACG	I	A	Red	TCTGTTCTCGCCGCCCGCCCGGCAGTCAGGCAGCGTCGCCGCCGTGGTAGCAGCCTCAGC[CG]TTTCTGGAGTCTCGGGCCCACAGTCACCGCCGCTTACCTGCGCCTCCTCGAGCCTCCGGA	37	20	39657558	AGGAGGCGCAGGTAAGCGGCGGTGACTGTGGGCCCGAGACTCCAGAAACG	10	23427558	F	rs527662831;rs547525262	17;40		TRUE	TOP1;TOP1	NM_003286;NM_003286	1stExon;5'UTR	chr20:39657061-39658412	Island				Island	0:50
cg09524192	cg09524192	0030735269	TTAAAATAAAACACCATAAAAAAAATCAACTCCTTATACAAATCACAACA	0010703257	TTAAAATAAAACGCCGTAAAAAAAATCGACTCCTTATACAAATCACAACG	I	A	Red	AGGGGAGGCTGCTTGGGGTGGGACGCCGTGGGAGGAGTCGGCTCCTTATGCAAATCACAG[CG]GAGCGCGCACGGTCCGGAGGCGGGGCTTGCGATGCAAAGACAGGTCCGTCTGGCGAACAG	37	20	39657308	TTGGGGTGGGACGCCGTGGGAGGAGTCGGCTCCTTATGCAAATCACAGCG	10	23427808	R				TRUE	TOP1	NM_003286	TSS200	chr20:39657061-39658412	Island				Island	0:50
cg25155076	cg25155076	0009686562	CAACACATCTATATATTTATATATCTTATTCCTCCATAATCTTACAATCC			II			AACAACTGTAGCAGCACATCTGTGTATTTGTGTATCTTGTTCCTCCATAATCTTGCAGTC[CG]GGGAAAGTGTGCAGATGGATGGGTCCCTGAAAAGCAAGAGTTGTTTAGACAACGCTAGAG	37	20	39652640	AGCACATCTGTGTATTTGTGTATCTTGTTCCTCCATAATCTTGCAGTCCG	10	23432811	R										U2	ENSMMUT00000051029	TSS1500		0:50
cg08754339	cg08754339	0063791550	AAAAAATAATCTACAACCTAAAAACAACTACACAAACAACAAATAATAAC			II			CAGAGGAAGTGGGGGAGTGGTCTGCAACCTAGAAGCAGCTGCACAGGCAGCAGATGGTAA[CG]GCTGCCTCTCAGATGGTTTTTTGTCACATAGCTTTTTTTCTTTCACATTATGAATTTTTT	37	20	39560256	GGGAGTGGTCTGCAACCTAGAAGCAGCTGCACAGGCAGCAGATGGTAACG	10	23531267	R	rs561679513;rs530531291	11;1												0:50
cg11654530	cg11654530	0046744297	AAAAACTCACAAACAACTACTCAATTTTCCTCAAAATTCAATTAAACTTC			II			TGCCTATCGACAGAAACTCACAAACAACTGCTCAATTTTCCTCAAAATTCAATTAAACTT[CG]TTTATTCTGGGGATCGATCCAATTAAAAGAAGGAAAATTTCAGATGGTCTGAGCAACACC	37	20	39483874	CGAAGTTTAATTGAATTTTGAGGAAAATTGAGCAGTTGTTTGTGAGTTTC	10	23601739	F	rs11398042;rs146458440;rs140856142	41;26;1								5S_rRNA	ENSMMUT00000050196	TSS1500		0:50
cg20555589	cg20555589	0061702892	AAAACTTAAACCCTCAATATCTAACTTCACATAATAAATTATTCCCCAAC			II			GTTTCATCATTTCCATTCTGTTCACTTTTTCTGCTGTTCACTTTCTAAAGGTGGCCAGGA[CG]CTGGGGAACAACCCATCATGTGAAGTCAGATACTGAGGGTTCAAGCCCCAGCCATGTCAC	37	20	39343310	CGCTGGGGAACAACCCATCATGTGAAGTCAGATACTGAGGGTTCAAGCCC	10	23744342	R	rs546389684;rs559787694	0;14												0:50
cg25359168	cg25359168	0038735916	TATTTCACATTCCAAATTCAACTAAACRCCTCCTTATAATATTATTTAAC			II			TCTGATCAGGCCTCTGGATCAAACTACTGATTTCCAGGAAACACAGGGGATGGAGGAACA[CG]TTAAACAACACCACAAGGAGGCGCTCAGCTGAATCTGGAATGTGAAACAATCTACAGGAG	37	20	39331340	GTTTCACATTCCAGATTCAGCTGAGCGCCTCCTTGTGGTGTTGTTTAACG	10	23756307	F	rs534836816;rs143867112	1;23												0:50
cg17477165	cg17477165	0084784170	ATACAAAACRAATACATCTAACCTTTTTCTAAAACACCCAATATTTATAC			II			CCTAAAGTGCCTTTTTCACACTCTTTTGGTAAATGAATAAAATTTGGGTGATGCACAAAG[CG]CATAAATATTGGGTGTCCTAGAAAAAGGTCAGATGCATCCGTTTTGTATTTGCCTTTTGC	37	20	39328658	TACAAAACGGATGCATCTGACCTTTTTCTAGGACACCCAATATTTATGCG	10	23758980	F	rs566501086;rs185927901	29;42												0:50
cg00453938	cg00453938	0064693979	AAAAAAATATTAAAAACAACCCTACCCCTACCAAACTATAAATAAATAAC			II			TACCCCACCAAAAAAAAATGTTGGAAACAGCCCTACCCCTGCCAGGCTGTGGGTGAATGA[CG]GAGACATGCAGGTGGCCGAGGAGTTAAGGCCGCTGCTGCGCAGCCGGCCCCACTTCGTGG	37	20	39320532	AAAAAATGTTGGAAACAGCCCTACCCCTGCCAGGCTGTGGGTGAATGACG	10	23767046	R	rs533603302	26		TRUE				chr20:39321289-39321647	N_Shore				Island	0:50
cg21752624	cg21752624	0091775182	ACTACTAATTCACATATACTCTACTAAAAAACTACCTTACTCATTAACTC			II			TCTGCAGCACCCAGCACAAAGCCTGAGCAAGGCAGATGCAGGGAATGCTTGCAGCATGAA[CG]AGCCAATGAGTAAGGCAGCTTCCCAGCAGAGCACATGTGAATCAGCAGTATTTCCCACTC	37	20	39197005	CGAGCCAATGAGTAAGGCAGCTTCCCAGCAGAGCACATGTGAATCAGCAG	10	23897542	R	rs114977607;rs560980711	0;46												0:50
cg08643864	cg08643864	0078734484	AAAATAACCCAAAACTTCATTCCTAAAAAATCTAAATTATCAACTATCCC			II			TGTTGCCTGATAAAGTGACCCAAAGCTTCATTCCTGAAGGATCTGGGTTGTCAGCTGTCC[CG]CCTGTATTTGGTCATGGTGGTTTTTCAACTTTTATCACCAGACTTGGAAATACTAATGGG	37	20	39118662	CGGGACAGCTGACAACCCAGATCCTTCAGGAATGAAGCTTTGGGTCACTT	10	23978892	F	rs544840203;rs6029143	30;2												0:50
cg25654379	cg25654379	0014793143	ACTAAATTCACCCCAAATTATAACATTATTTAAACTTTTCCTTTCAACTC			II			AGTTTACACAGGGGTTAAATGGGCGACGGAGGTTGAATGATTTATCCTTGTTTCATATTC[CG]AGTTGAAAGGAAAAGTCTAAATAATGTCATAACTTGGGGTGAACTCAGCTGTATGACTTG	37	20	38922895	CTGAGTTCACCCCAAGTTATGACATTATTTAGACTTTTCCTTTCAACTCG	10	24171394	F	rs560252837;rs529564954;rs549218117	0;1;22												0:50
cg01363264	cg01363264	0074751228	ACTCTATCCTCTACAATAACTTCCCTACTTTAATTCTCCTTCTCCTTTCC			II			TGTCTGGTCATGCTCTGTCCTCTGCAGTAACTTCCCTGCTTTAGTTCTCCTTCTCCTTTC[CG]GAGCCAGTCCCTTCCAGCTTCTCCTCTGGTTATTCTAGTGGAGCCCCATGATGTCTGTTC	37	20	38908178	CTCTGTCCTCTGCAGTAACTTCCCTGCTTTAGTTCTCCTTCTCCTTTCCG	10	24186932	R	rs556073194	1												0:50
cg20836283	cg20836283	0024655571	TCTACCCCATAAACTTAATCCACATCAAAATAAAACAAATCCAATAAAAC			II			CCCTGGCCTGTTCTGCCCCATGGGCTTAATCCACATCAGAGTGAAACAAATCCAATAAAA[CG]TTTCCCTGAGCTAAGAGGGAGTTCAATGATTCATTCTCATTCATTCTCTCTCTTCCTGCC	37	20	38252702	CTGCCCCATGGGCTTAATCCACATCAGAGTGAAACAAATCCAATAAAACG	10	24825893	R	rs557328526	44												0:50
cg21682199	cg21682199	0007687377	AAAACATTTAAAAACCCATATTAAAACAATACRAAACAAAATCACATTCC			II			TAATTGGAACAATTGCTTTTCATTTAACTAAATCATGGGAATTGCTAAACTAAATTGAAA[CG]GAATGTGATTTTGCTTCGCACTGCTTTAATATGGGCCTCTAAATGTCTTCTCTCTGAAGG	37	20	37899646	CGGAATGTGATTTTGCTTCGCACTGCTTTAATATGGGCCTCTAAATGTCT	10	25164456	R	rs191520913;rs533883475	0;6												0:50
cg08881120	cg08881120	0090801261	CCCTTCAACCACTAAATAAATATAACTAACCTTTAAATAACCTCTTACTC			II			CATACAAGTCACCCTTCAACCACTGGGTGGATGTGGCTGGCCTTTAGATAACCTCTTACT[CG]GTCTCTTCAAAACATCTCTTTCCTTCCGTCCTTCTGATATGATGCGCAAGAGCAGATGAG	37	20	37736643	CCTTCAACCACTGGGTGGATGTGGCTGGCCTTTAGATAACCTCTTACTCG	10	25333717	R	rs556352879	23												0:50
cg13860688	cg13860688	0082761896	TTCTAAATCTACATCATAACAACRATACTTAAAATTTCCTAAAAACAACC			II			CTTCTTGTTGGCACATTATATGGTTGAAACCAAACATGCTTTTTGTTTTACAGGAAACTT[CG]GCTGTTCTCAGGAAATTCTAAGCATCGCTGCCATGATGCAGATCCAGAATATCTTTGTGG	37	20	37650491	CGGCTGTTCTCAGGAAATTCTAAGCATCGCTGCCATGATGCAGATCCAGA	10	25422745	R	rs534416816;rs74949991	27;28			DHX35;DHX35;DHX35;DHX35;DHX35;DHX35	NM_021931;NM_001190809;NR_033905;NR_033905;NM_021931;NM_001190809	ExonBnd;ExonBnd;ExonBnd;Body;Body;Body			DHX35;DHX35;DHX35	ENSMMUT00000019749;ENSMMUT00000044911;ENSMMUT00000004782	Body;Body;Body		0:50
cg11603658	cg11603658	0026778115	CTCAAATCATATATTATATATCTACTTTACAACCAAACCCTATACAAAAC			II			TTTTTTCCCTACTCAGGTCATGTGTTGTGTGTCTGCTTTGCAACCAGGCCCTGTGCAGGA[CG]TAGGGGAAAACAGCCAGACAAGGTAGCCTCAATTCCTATTCTTACATAGTTCCTGTTCTT	37	20	37639199	CGTCCTGCACAGGGCCTGGTTGCAAAGCAGACACACAACACATGACCTGA	10	25434234	F	rs542723017;rs192635622;rs531451725	29;20;1			DHX35;DHX35;DHX35	NR_033905;NM_021931;NM_001190809	Body;Body;Body			DHX35;DHX35;DHX35	ENSMMUT00000019749;ENSMMUT00000044911;ENSMMUT00000004782	Body;Body;Body		0:50
cg05571070	cg05571070	0083630273	TCAACTACAAAATAACAAATACCAAATTACTACRCTACATCTCAAAAACC			II			TCCCAAACAGTTCTGATTTCCTATCCTCAGAGGAAGCCTTTGACAAGTTGCCTCAGTCTA[CG]GTTCCTGAGATGCAGCGTAGTAATTTGGCACCTGTCATCCTGCAGCTGAAAGCACTAGGA	37	20	37638953	CGGTTCCTGAGATGCAGCGTAGTAATTTGGCACCTGTCATCCTGCAGCTG	10	25434480	R	rs143299906;rs148319017;rs113743503	18;24;26			DHX35;DHX35;DHX35	NR_033905;NM_021931;NM_001190809	Body;Body;Body			DHX35;DHX35;DHX35	ENSMMUT00000019749;ENSMMUT00000044911;ENSMMUT00000004782	Body;Body;Body		0:50
cg16765764	cg16765764	0002805383	TCTAATCCTCATCTACTCTTCAATATCTTAAACACTAATAAACAAAAAAC			II			GCAGAGCTGCTTCTGATCCTCATCTGCTCTTCAGTGTCTTAAACACTGATGGGCAGGAAA[CG]CCTGGGTGTGCCTAGCTCAGAAGCTGAGGGCAGGGAGCCTCTGCCCTCCTGAGCCTGGGG	37	20	37615571	CTGATCCTCATCTGCTCTTCAGTGTCTTAAACACTGATGGGCAGGAAACG	10	25457852	R					DHX35;DHX35;DHX35	NR_033905;NM_021931;NM_001190809	Body;Body;Body			DHX35;DHX35;DHX35	ENSMMUT00000044911;ENSMMUT00000004782;ENSMMUT00000044910	Body;Body;Body		0:50
cg00522398	cg00522398	0047694587	CTATACTCCTAACCATAACACTACACTATCTCTCAATAAACATCAACTAC			II			GATCTCTGGGGAGCCATCTGTGAGCCTTTTCCCGGCCCTGGTTAAAGTAGCAACTCAATA[CG]TAGCTGATGTTTACTGAGAGACAGTGTAGTGTCATGGCTAGGAGCACAGACCCTGCAGTT	37	20	37469321	CGTAGCTGATGTTTACTGAGAGACAGTGTAGTGTCATGGCTAGGAGCACA	10	25609110	R	rs569608320	0			PPP1R16B;PPP1R16B	NM_015568;NM_001172735	Body;Body							0:50
cg03288217	cg03288217	0088689832	AAAATAATTTAATTCCTTAATTACACTATCCACATTTCAAATACACAATC			II			AGAGCTTTCTGCAGTGATGGATATATTCTTTATCTGCATTGTCCAGTATGAAGCATGTGG[CG]ATTGTGCACTTGAAATGTGGATAGTGCAACCAAGGAATTAAATTATTTTACTTTATTCTA	37	20	37464179	AAATAATTTAATTCCTTGGTTGCACTATCCACATTTCAAGTGCACAATCG	10	25614299	F	rs547884965	1		TRUE	PPP1R16B	NM_015568	5'UTR	chr20:37464502-37464847	N_Shore					0:50
cg05936441	cg05936441	0060651282	AACAAAAAATAAAACAACAACRCCTTAACCACCAAAAAAATATTAACCAC			II			CACCTGGGCCGACGAGACCAAGGAGGTCATCACGGATAACCTGCCCGGCTCCATCCGCGC[CG]TGGTCAACATCTTTCTGGTGGCCAAGGCGCTGTTGTCCTATCCTCTGCCATTCTTTGCCG	37	20	37356844	GCAGAGGATAGGACAACAGCGCCTTGGCCACCAGAAAGATGTTGACCACG	10	25725014	F				TRUE	SLC32A1	NM_080552	Body	chr20:37352130-37357372	Island	SLC32A1	ENSMMUT00000004772	Body	Island	0:50
cg12451099	cg12451099	0051756861	ATACACAACAAACTAAACTTAAACACRACCTTAAAATTCTTAAAAAAAAC			II			GGGGCTGCCCGTGTCGCAGAAGTCCTGGTCCATTATCGCCACGGCCGTGCTGCTGCCTTG[CG]CCTTCCTTAAGAACCTCAAGGCCGTGTCCAAGTTCAGTCTGCTGTGCACTCTGGCCCACT	37	20	37356466	CGCCTTCCTTAAGAACCTCAAGGCCGTGTCCAAGTTCAGTCTGCTGTGCA	10	25725392	R	rs199839263	13		TRUE	SLC32A1	NM_080552	Body	chr20:37352130-37357372	Island	SLC32A1	ENSMMUT00000004772	Body	Island	0:50
cg11519217	cg11519217	0093734986	AAAAACTATTATACATAAAATTACCACTCACCACCACRTACAAAATACAC			II			GCTTCCCAACGCTGGGCGGCCGAGTGGTGAACGTAGCGCAGATCATCGAGCTGGTGATGA[CG]TGCATCCTGTACGTGGTGGTGAGTGGCAACCTCATGTACAACAGCTTCCCGGGGCTGCCC	37	20	37356354	CGTGCATCCTGTACGTGGTGGTGAGTGGCAACCTCATGTACAACAGCTTC	10	25725504	R	rs150170740;rs567071470	7;27			SLC32A1	NM_080552	Body	chr20:37352130-37357372	Island	SLC32A1	ENSMMUT00000004772	Body	Island	0:50
cg13915754	cg13915754	0001681344	CRCTATAACCCRAAAAAAACRCTAAAAACACTAAAAATTAAATCTAAACC			II			GGCTCACTATTAGTTCCCCTACATCCACCCCGCAGCCTGCTCTTAACCTCTCCTCCCCGG[CG]GCTCAGACCCAATTCTCAGTGTCCTTAGCGCCCCCTTCGGGCCACAGCGTTAAGCCACGC	37	20	37355965	GCTGTGGCCCGAAGGGGGCGCTAAGGACACTGAGAATTGGGTCTGAGCCG	10	25725893	F	rs559417068	5		TRUE	SLC32A1	NM_080552	Body	chr20:37352130-37357372	Island	SLC32A1	ENSMMUT00000004772	Body	Island	0:50
cg06577241	cg06577241	0019629260	CTCAACRATTTCCCCTTCTTCTTTCCTCCCAAAAATACAACTATAAATCC			II			AGCGATGAGAAAGAAAGAAAATCAGGATTGGAGGGCACGGTTTGGTCTTGGACTCTGGAA[CG]GATTCACAGCTGCATTTTTGGGAGGAAAGAAGAAGGGGAAATCGCTGAGGTCGGAGTCTC	37	20	37354117	CGGATTCACAGCTGCATTTTTGGGAGGAAAGAAGAAGGGGAAATCGCTGA	10	25727744	R	rs562141848;rs531247158	15;39		TRUE	SLC32A1	NM_080552	Body	chr20:37352130-37357372	Island	SLC32A1	ENSMMUT00000004772	Body	Island	0:50
cg03556497	cg03556497	0069736908	AAAAAAACCAAAATACRAACTTAACACCTCCCCTAAAAATACAACACTTC			II			GCGGCGAGGTGGGAAGGGCCAGGATGCGAGCTTAGCACCTCCCCTAGAAATGCAGCACTT[CG]CCCCCCCACCTCCCCTGCCCTCGGCGCTCCCTCTTTCACGCGCTCCCTCCCGCCTCCTTC	37	20	37352792	GAAGGGCCAGGATGCGAGCTTAGCACCTCCCCTAGAAATGCAGCACTTCG	10	25729085	R	rs61169612	35		TRUE	SLC32A1	NM_080552	TSS1500	chr20:37352130-37357372	Island	SLC32A1	ENSMMUT00000004772	TSS1500	Island	0:50
cg02246235	cg02246235	0060691245	TAAATACTAAAATATATTTATTAAACATACCAATTCCCAAACTCACCTTC			II			GTTGCTTATCAGTGTGTTGAATCCCAAGCCACACCCCCACCCCCAAGAGGTCTGAGGAGA[CG]AAGGTGAGCCTGGGAATTGGCATGTTTAATAAATACACTCCAGCACCCACCCACCTGCTG	37	20	37208754	GGGTGCTGGAGTGTATTTATTAAACATGCCAATTCCCAGGCTCACCTTCG	10	25867450	F	rs143592173;rs182908380	0;51			ADIG;ADIG	NM_001018082;NR_130907	TSS1500;TSS1500			ENSMMUG00000031309	ENSMMUT00000044905	TSS1500		0:50
cg13599347	cg13599347	0026786596	CTCCCTAAAACTCAACTAAAACCATACTAACAAATAACCAATAAACTCTC			II			TGAATGCTTTCAAAAGGCAGAATGAGTTAAGACTTAGTCATGTCTCTTGGATTTGGCAAT[CG]AGAGCCCATTGGTTATTTGCTAGTATGGTTTTAGTTGAGTTCTAGGGAGAGAGATAGATT	37	20	37152581	CGAGAGCCCATTGGTTATTTGCTAGTATGGTTTTAGTTGAGTTCTAGGGA	10	25922928	R	rs180686651	44			RALGAPB;RALGAPB;RALGAPB	NM_001282917;NM_020336;NM_001282918	Body;Body;Body			RALGAPB;RALGAPB;RALGAPB	ENSMMUT00000044899;ENSMMUT00000024403;ENSMMUT00000024404	Body;Body;Body		0:50
cg20073376	cg20073376	0055687525	AACTCTTACTATACTTATCTTCATAATAACCTTATTCACAATAACAACCC			II			AGATTAAGTATGCCTCAAAGTGCTGCTGTCAGTACCACCCCCCCACATAACCGGAGGCAC[CG]GGCTGTTACTGTGAATAAGGCCACCATGAAGACAAGCACAGTAAGAGTTTACATCACCAT	37	20	37146256	CGGGCTGTTACTGTGAATAAGGCCACCATGAAGACAAGCACAGTAAGAGT	10	25929231	R	rs140460773;rs201625852	0;1		TRUE	RALGAPB	NM_020336	Body			RALGAPB;RALGAPB;RALGAPB	ENSMMUT00000044899;ENSMMUT00000024403;ENSMMUT00000024404	Body;Body;Body		0:50
cg12343411	cg12343411	0090693495	TCAAATTCRACTATACTTACAAATCCTAAAAACCATTCAAAAACTAACCC			II			CAGGGTTCCAGTCAGATTCGACTATGCTTACAGGTCCTGAGAGCCATTCAGAAACTGGCC[CG]TGAGTCATCTCTCATGGCCCGAGAAACTTGGGAAGTCTTACTGTTGTTTCTTCTGCAGAT	37	20	37126063	CGGGCCAGTTTCTGAATGGCTCTCAGGACCTGTAAGCATAGTCGAATCTG	10	25949808	F					RALGAPB;RALGAPB;RALGAPB	NM_001282917;NM_020336;NM_001282918	Body;Body;Body			RALGAPB;RALGAPB;RALGAPB	ENSMMUT00000044899;ENSMMUT00000024403;ENSMMUT00000024404	Body;Body;Body		0:50
cg04414928	cg04414928	0051613821	CTAAACCAATAACATCAAATAATTCCCAAAACACAAAACCAAAAACTACA	0068729267	CTAAACCGATAACGTCAAATAATTCCCGAAACACAAAACCGAAAACTACG	I	C	Grn	TGATCCGGAATGGGAGGAACGCAATGCGTCCCGCGCGGCGATCTGGGATAGCTGCGCAGG[CG]CAGCTTCCGGCTCTGTGTCTCGGGAATTATTTGACGCCACCGGTTCAGCCCCGTAGAAAG	37	20	37101351	CTGAACCGGTGGCGTCAAATAATTCCCGAGACACAGAGCCGGAAGCTGCG	10	25979809	F	rs76854867;rs193102295	22;39		TRUE	RALGAPB	NM_020336	TSS200	chr20:37101171-37101742	Island	RALGAPB	ENSMMUT00000044899	TSS200	Island	0:50
cg19257979	cg19257979	0095660496	TAACTACACAAACACAACTTCCAACTCTATATCTCAAAAATTATTTAACA	0014660902	TAACTACGCAAACGCAACTTCCGACTCTATATCTCGAAAATTATTTAACG	I	C	Grn	GGCGATCTGGGATAGCTGCGCAGGCGCAGCTTCCGGCTCTGTGTCTCGGGAATTATTTGA[CG]CCACCGGTTCAGCCCCGTAGAAAGCTCTGATTAGGCGCACCGCGCACGCGCAGTGGCCCA	37	20	37101387	TAGCTGCGCAGGCGCAGCTTCCGGCTCTGTGTCTCGGGAATTATTTGACG	10	25979773	R	rs541841145;rs76854867	43;16		TRUE	RALGAPB	NM_020336	TSS200	chr20:37101171-37101742	Island	RALGAPB	ENSMMUT00000044899	TSS200	Island	0:50
cg09028132	cg09028132	0023620296	ACCRTTTCCCRTATTTAAAAAATTCACACCTATCCCTTTCAAATACTAAC			II			AATTGCTGAAAGCCGTTTCCCGTGTTTGGAGGGTTCACACCTGTCCCTTTCAAATGCTGG[CG]CTTTCACACACTCCTTCTCTCCTGCCAGCACCTTCTGGTCTCAGGAGCATTGCAGGATGT	37	20	37078135	CGCCAGCATTTGAAAGGGACAGGTGTGAACCCTCCAAACACGGGAAACGG	10	26000591	F	rs115567171;rs372537273;rs576504335;rs543782936	50;49;42;2		TRUE	SNORA60;SNHG11	NR_002986;NR_003239	Body;Body	chr20:37075227-37075854	S_Shelf	SNORA71	ENSMMUT00000037621	1stExon	N_Shelf	0:50
cg19848813	cg19848813	0045639182	AAACAATAAAAACTAACTTCTAAATATAACCTTATAACTTCAATAATATC			II			TCCACTGATCTAGGCAGTGAAAACTGGCTTCTAAGTATGACCTTATGACTTCAGTGATGT[CG]CAAGCAGGTTCCAGTCCCTGTGCCTCCCCTTCCCGCTCCCAGGAACCCATCCAGCCTCAG	37	20	36974764	GGCAGTGAAAACTGGCTTCTAAGTATGACCTTATGACTTCAGTGATGTCG	10	26106946	R	rs2232578;rs545208459;rs560317228;rs527354906	51;35;14;1		TRUE	LBP	NM_004139	TSS200			LBP	ENSMMUT00000010576	TSS200		0:50
cg19571972	cg19571972	0054782194	AAAACTAAATTAACRATAAAAAATATCTACATCCCCCCAACTCCCAAAAC			II			GACCTGTCTGGAAAGCTGGGTTGGCGGTGGGGAGTGTCTACATCCCCCCAACTCCCAAGG[CG]CTGAGGGATTCGGGCTGGTGTGGGATGCATCTGGAGGGCTGTGTTTTGATCCTCGCTCTG	37	20	36931430	CGCCTTGGGAGTTGGGGGGATGTAGACACTCCCCACCGCCAACCCAGCTT	10	26152951	F	rs534386303;rs571001465;rs567853021;rs189566524	38;29;2;1			BPI	NM_001725	TSS1500			BPI	ENSMMUT00000028384	TSS1500		0:50
cg16605030	cg16605030	0014616919	TACACAAACCTATAATCAAAACAATCTCCATCTAACCACAAAAAAATTCC			II			CACCCCGGGGGTGCACAGGCCTGTGGTCAAAGCAATCTCCATCTGGCCACAGGGAAGTTC[CG]CCTCCACAACTATGACAATATTTGAAATTCTTCAGAAGTTGCATTTTATGTTATCACACC	37	20	36915782	GCACAGGCCTGTGGTCAAAGCAATCTCCATCTGGCCACAGGGAAGTTCCG	10	26168748	R	rs190979685;rs140035755;rs182695543	42;35;7			LOC149684	NR_104170	Body							0:50
cg15214334	cg15214334	0079635410	ACTATTATTTCCRTTATTACCACATAATATCACTATTAAACACTAATCCC			II			TTCTGGAACAGGCTGTGACCCAAGTGATCCCTCTCAGTTGAGCCTGTCCACTGGGCTGTG[CG]GGACCAGTGTTCAACAGTGACACCATGTGGCAACAACGGAAACAACAGCTCCACTGGGCT	37	20	36871432	CGGGACCAGTGTTCAACAGTGACACCATGTGGCAACAACGGAAACAACAG	10	26212430	R	rs181520553	0			KIAA1755	NM_001029864	Body			KIAA1755	ENSMMUT00000028383	Body		0:50
cg08594498	cg08594498	0049740170	CTCAACAAAAAACTCAAATACCAATCRCTACAAATAACRATAAAAACRAC			II			GCTGCGAGCTTCTCAGCAGGGAACTCAGATGCCAGTCGCTGCAGGTAGCGGTGGAGGCGG[CG]CTGGTCCCCAGGACTGACCCTTGAGGTCTTGTCCAGCCTGAGCTGGGCCATCAGGTCCTG	37	20	36842060	CGCCGCCTCCACCGCTACCTGCAGCGACTGGCATCTGAGTTCCCTGCTGA	10	26243151	F	rs189054481;rs140714999;rs564034366;rs201492768;rs142953110;rs199872523;rs375342134	39;29;26;25;23;13;4			KIAA1755	NM_001029864	Body			KIAA1755	ENSMMUT00000028383	Body		0:50
cg17083925	cg17083925	0094784319	CTACATAACCATTAACCCTTACCTCCCTAAATCAAATAAAACAATAAAAC			II			CTGAGGACACGTGCCAGTGGTCCGCCAGGACAGTACTTTACAGTTTACAACACCCCGTCG[CG]TTCCATTGCCTCACCTGATCCAGGGAGGCAAGGGTTAATGGTTATGCAGTGTGGATGGGG	37	20	36793373	TGCATAACCATTAACCCTTGCCTCCCTGGATCAGGTGAGGCAATGGAACG	10	26293128	F				TRUE	TGM2;TGM2	NM_198951;NM_004613	Body;Body	chr20:36793549-36793867	N_Shore	TGM2	ENSMMUT00000044893	Body	S_Shore	0:50
cg04588969	cg04588969	0067671975	TTCCAATTCATACCATCAAAAAAAACAACCTAAACACCAAATACAATACA	0052709920	TTCCAATTCGTACCATCAAAAAAAACGACCTAAACACCAAATACGATACG	I	C	Grn	CCCATCGTCCTGCTGGATCCAGTCTACCACGTCGGCATTGACCTCCGCAAAGACAAAGGG[CG]CATCGTACTTGGTGCTCAGGTCGCCCTCCTTGATGGCACGAACTGGAACTGGGCCACAGC	37	20	36767986	TTCCAGTTCGTGCCATCAAGGAGGGCGACCTGAGCACCAAGTACGATGCG	10	26318770	F	rs2229470;rs137876403;rs541717032;rs78619991	0;23;24;40		TRUE	TGM2;TGM2	NM_198951;NM_004613	Body;Body			TGM2;TGM2;ENSMMUG00000012865	ENSMMUT00000044893;ENSMMUT00000026605;ENSMMUT00000018048	Body;Body;Body		0:50
cg02864875	cg02864875	0045767191	TAAACCAAAAAAACAAAATCTACACRCTCTACTAAAAATTACTCAACTCC			II			CGGGCCTCACTGCCGCCACCATGTCCTCCTTCTCTGAGTCGGCGCTGGAGAAGAAGCTCT[CG]GAGCTGAGCAACTCTCAGCAGAGCGTGCAGACCCTGTCCCTTTGGCTCATCCACCACCGC	37	20	36662390	CGGAGCTGAGCAACTCTCAGCAGAGCGTGCAGACCCTGTCCCTTTGGCTC	10	26426704	R	rs200559318	26		TRUE	KIAA0406;RPRD1B	NM_014657;NM_021215	TSS1500;1stExon	chr20:36661834-36662495	Island	RPRD1B;TTI1	ENSMMUT00000026603;ENSMMUT00000026601	1stExon;TSS1500	Island	0:50
cg14424111	cg14424111	0019665204	AAAAAAAACATAATAACRACAATAAAACCCRACAAAAAACRACCTAAACC			II			TCCCGCAGCCTGTCAGGTGAGGCCCCGGCCTCGTGCCGTCGCTCTTCCCGCCGCACTGGG[CG]GCCCAGGCCGCTCCCTGCCGGGCCTCACTGCCGCCACCATGTCCTCCTTCTCTGAGTCGG	37	20	36662310	CGGCCCAGGCCGCTCCCTGCCGGGCCTCACTGCCGCCACCATGTCCTCCT	10	26426784	R	rs199941829;rs143295875;rs540457724	34;38;47		TRUE	KIAA0406;RPRD1B;RPRD1B	NM_014657;NM_021215;NM_021215	TSS1500;1stExon;5'UTR	chr20:36661834-36662495	Island	RPRD1B;TTI1	ENSMMUT00000026603;ENSMMUT00000026601	5'UTR;TSS1500	Island	0:50
cg12301174	cg12301174	0016738534	TAATTTCAAACTCAACTAAACTAATAAATCACCTCTATAACTCCTCATCC			II			GGATGAGCTACTAATTTCAAGCTCAGCTGAACTAATGGATCACCTCTGTGGCTCCTCATC[CG]TTCAAATATAATAGGCTCATGTGTGGGTAAAGAGAGGAGTTGGGGCTCTGACAGGGATGA	37	20	36619770	CGGATGAGGAGCCACAGAGGTGATCCATTAGTTCAGCTGAGCTTGAAATT	10	26470503	F	rs550571780;rs569135938	22;2			TTI1;TTI1	NM_014657;NM_001303457	Body;Body			TTI1;TTI1	ENSMMUT00000026601;ENSMMUT00000044888	Body;Body		0:50
cg09337248	cg09337248	0054776992	CCTTACCTAACTTAAAAAACAACAAAACAAACACAACAAAAAAAACTTCA	0041658191	CCTTACCTAACTTAAAAAACGACGAAACGAACGCGACGAAAAAAACTTCG	I	A	Red	CCACAAGGTCAAGGCCTACCTGCGGGTGCAGCCAGGGGAGAACTCCGTCCTGCATCTGCC[CG]AAGCCCCTCCCGCCGCGCCCGCCCCGCCGCCCCCCAAGCCAGGCAAGGAGCTGAGGAAGC	37	20	36572562	CCTTGCCTGGCTTGGGGGGCGGCGGGGCGGGCGCGGCGGGAGGGGCTTCG	10	26520119	F	rs530661755;rs551862693;rs181889764;rs532819005	0;15;35;36		TRUE	VSTM2L	NM_080607	Body	chr20:36572421-36572769	Island	ENSMMUG00000031301;VSTM2L;VSTM2L;VSTM2L	ENSMMUT00000044887;ENSMMUT00000044885;ENSMMUT00000044886;ENSMMUT00000024217	Body;Body;Body;Body		0:50
cg17868287	cg17868287	0063740204	TCACCCCCAAATAATCAAAATAATAAACAACAACATCTCCCACAAACTAC			II			CGGTCTCTCTGTCACCCCCAGGTGGTCAAGGTGGTGGGCAGCAACATCTCCCACAAGCTG[CG]CCTGTCCCGGGTGAAGCCCACGGACGAAGGCACCTACGAGTGCCGCGTCATCGACTTCAG	37	20	36572422	CACCCCCAGGTGGTCAAGGTGGTGGGCAGCAACATCTCCCACAAGCTGCG	10	26520259	R	rs141820364	38		TRUE	VSTM2L	NM_080607	Body	chr20:36572421-36572769	Island	ENSMMUG00000031301;VSTM2L;VSTM2L;VSTM2L	ENSMMUT00000044887;ENSMMUT00000044885;ENSMMUT00000044886;ENSMMUT00000024217	Body;Body;Body;Body		0:50
cg02888701	cg02888701	0057675158	RAAAAATCATTATCAAAACTCACACTTATTTTAATTACCTCCTTCCCTAC			II			TGTCTCTGCTCTCTCCGCCCCTCCCCGATCCCAACAGCTAAAAGCATCTCAGCAGGAAGA[CG]CAGGGAAGGAGGCAACCAAAATAAGTGTGAGTTTTGATAATGACTTCTCGAAAGGGCTCT	37	20	36561964	CGCAGGGAAGGAGGCAACCAAAATAAGTGTGAGTTTTGATAATGACTTCT	10	26530843	R	rs139879080;rs150603118	0;50			VSTM2L	NM_080607	Body			ENSMMUG00000031301;VSTM2L;VSTM2L;VSTM2L	ENSMMUT00000044887;ENSMMUT00000044885;ENSMMUT00000044886;ENSMMUT00000024217	Body;Body;Body;Body		0:50
cg01717072	cg01717072	0060603120	AAACAACTTCCTAAAACATTAACTTCACTCCAAAAACATAAAACAAAAAC			II			ATTTATGACTTCTATATTCTATCCCATAATATATTCATGTTTGTTTTAATACAAAAATAA[CG]TTCTTGTCCCATGTTTCTGGAGTGAAGTCAATGCCTCAGGAAGTTGCTTTCCTGGTTTGA	37	20	36546363	CGTTCTTGTCCCATGTTTCTGGAGTGAAGTCAATGCCTCAGGAAGTTGCT	10	26546479	R	rs73908020	12			VSTM2L	NM_080607	Body			ENSMMUG00000031301;VSTM2L;VSTM2L;VSTM2L	ENSMMUT00000044887;ENSMMUT00000044885;ENSMMUT00000044886;ENSMMUT00000024217	Body;Body;Body;Body		0:50
cg25440435	cg25440435	0095804142	AACAACTAATTTAATCCCCAAAATCCAAAATAATAACCAAACACTCTCAC			II			TCCCTCGATTTTCGAAAGCATGGGGAGAGTGTGTAGTGTGAACAGCGGCACAGGTGCCCA[CG]TGAGAGTGTTTGGCCATCACCTTGGACTTTGGGGACCAAACCAGCTGCTGATGGTGTTGT	37	20	36537692	GCAGCTGGTTTGGTCCCCAAAGTCCAAGGTGATGGCCAAACACTCTCACG	10	26551278	F	rs187516924;rs548589840	42;51			VSTM2L	NM_080607	Body			ENSMMUG00000031301;VSTM2L;VSTM2L;VSTM2L	ENSMMUT00000044887;ENSMMUT00000044885;ENSMMUT00000044886;ENSMMUT00000024217	Body;Body;Body;Body		0:50
cg07716390	cg07716390	0072793970	TACCRCTTTAAAAATCCCAACCTAAACAAAACTTTAATAATAAATCAAAC			II			AAAGTTGCGGGTACCGCTTTAAAAATCCCAGCCTGGGCAAAACTTTGATGATAAATCAAG[CG]GCAGATCCCTCCGCCGCCTGCTCCGAGCGGGAGGAGGGAGGGGAGGAGGGAGGGGAGGAG	37	20	36531399	ACCGCTTTAAAAATCCCAGCCTGGGCAAAACTTTGATGATAAATCAAGCG	10	26557664	R	rs565971190;rs557983935;rs11698255	49;5;1		TRUE	VSTM2L	NM_080607	TSS200	chr20:36531143-36532133	Island	ENSMMUG00000031301;VSTM2L;VSTM2L;VSTM2L	ENSMMUT00000044887;ENSMMUT00000044885;ENSMMUT00000044886;ENSMMUT00000024217	Body;TSS200;TSS200;TSS1500	Island	0:50
cg09565639	cg09565639	0007705525	AATTTATCATCAAAATTTTACCCAAACTAAAATTTTTAAAACAATACCCA	0083773485	AATTTATCATCAAAATTTTACCCAAACTAAAATTTTTAAAACGATACCCG	I	C	Grn	TGGGGTGGCTCTCTCCGCCCCATCCCGGCCCCGCCTCCGCACTCGGGCGGGGGAAAGTTG[CG]GGTACCGCTTTAAAAATCCCAGCCTGGGCAAAACTTTGATGATAAATCAAGCGGCAGATC	37	20	36531346	CGGGTACCGCTTTAAAAATCCCAGCCTGGGCAAAACTTTGATGATAAATC	10	26557717	R	rs565971190;rs557983935	6;50		TRUE	VSTM2L	NM_080607	TSS200	chr20:36531143-36532133	Island	ENSMMUG00000031301;VSTM2L;VSTM2L;VSTM2L	ENSMMUT00000044887;ENSMMUT00000044885;ENSMMUT00000044886;ENSMMUT00000024217	Body;TSS200;TSS200;TSS1500	Island	0:50
cg16005806	cg16005806	0082612243	AATTTTACCCAAACTAAAATTTTTAAAACAATACCCACAACTTTCCCCCA	0045628165	AATTTTACCCAAACTAAAATTTTTAAAACGATACCCGCAACTTTCCCCCG	I	C	Grn	GGAACCGCGTCCCTGGGGTGGCTCTCTCCGCCCCATCCCGGCCCCGCCTCCGCACTCGGG[CG]GGGGAAAGTTGCGGGTACCGCTTTAAAAATCCCAGCCTGGGCAAAACTTTGATGATAAAT	37	20	36531333	AGTTTTGCCCAGGCTGGGATTTTTAAAGCGGTACCCGCAACTTTCCCCCG	10	26557730	F	rs565971190	19			VSTM2L	NM_080607	TSS200	chr20:36531143-36532133	Island	ENSMMUG00000031301;VSTM2L;VSTM2L;VSTM2L	ENSMMUT00000044887;ENSMMUT00000044885;ENSMMUT00000044886;ENSMMUT00000024217	Body;TSS200;TSS200;TSS1500	Island	0:50
cg07150972	cg07150972	0044761956	ACCATACCAAACCTATACCACCTTCTAATAAAACTAAATACTATACAATC			II			ACGTGGTGGCCACCATGCCAGACCTGTACCACCTTCTGGTGGAGCTGAATGCTGTACAGT[CG]CTTCTCGGCTTGCTCGGACACGATAATACAGATATCCTTTCAGATCTGACCTCAGTAGGA	37	20	36374977	CCATGCCAGACCTGTACCACCTTCTGGTGGAGCTGAATGCTGTACAGTCG	10	26714017	R	rs145258824;rs201471920	40;37			CTNNBL1;CTNNBL1	NM_030877;NM_001281495	Body;Body			CTNNBL1;CTNNBL1;CTNNBL1	ENSMMUT00000044882;ENSMMUT00000024215;ENSMMUT00000024214	5'UTR;Body;Body		0:50
cg10318253	cg10318253	0026665597	CCCATCTCAACCTAAATTACTATTTTAATATATTACTCTATTACTTTCCC			II			GAATCGATGACCCCATCTCAGCCTGGGTTACTGTTTTAATATGTTGCTCTATTGCTTTCC[CG]TCACCTCTAACTTTATCCTTTCCCCCAGCTGTGAGTCATCTATTGCTGAAGGTATGCCTA	37	20	36369581	CGGGAAAGCAATAGAGCAACATATTAAAACAGTAACCCAGGCTGAGATGG	10	26719394	F	rs141020662;rs539164223	48;2			CTNNBL1;CTNNBL1	NM_030877;NM_001281495	Body;Body			CTNNBL1;CTNNBL1	ENSMMUT00000024215;ENSMMUT00000024214	Body;Body		0:50
cg08697280	cg08697280	0005670500	ACACACTACATTTAAAACAAAATTACTTCCACCTAAAACCTAAAAAAACA	0052799278	ACGCGCTACATTTAAAACAAAATTACTTCCGCCTAAAACCTAAAAAAACG	I	A	Red	GTTTCTTCTGGTCCCTGCTCTCCCCTCCCGCCCCTCCTCTAAGTCTCCGCCCCCTTTCCC[CG]CCCCCTCAGGCTCCAGGCGGAAGCAACCCTGTTCCAAATGCAGCGCGCTTTACGGCGGCG	37	20	36322294	CGCCCCCTCAGGCTCCAGGCGGAAGCAACCCTGTTCCAAATGCAGCGCGC	10	26765857	R	rs566212145;rs530195736;rs548673074;rs551863166	5;19;43;48			CTNNBL1;CTNNBL1	NM_001281495;NM_030877	TSS200;TSS200	chr20:36322168-36322586	Island	CTNNBL1	ENSMMUT00000024215	TSS200	Island	0:50
cg12849734	cg12849734	0098709225	CCAAATACCTCCAAATCTAATTCCRAATAAATAATTATACTAAATAACCC			II			CACACCGCACTAATTCAATTTCCACCCGCCTCAGCGTGTTTACTTAATCACCAAGGGACC[CG]GGTTACTCAGTACAATTATTTATTCGGAATTAGATCTGGAGGCATCTGGACTGGAAACAG	37	20	36298899	CAGATGCCTCCAGATCTAATTCCGAATAAATAATTGTACTGAGTAACCCG	10	26795755	F	rs552728204;rs571208061	21;51												0:50
cg21697360	cg21697360	0072801904	AATCACACAACACATTCATAATACTACCAAAAACRAAAATCTAACATCAC			II			AGTGATGTGATCTCATTTTGTAATAGAGATCCTCTGGCTGCCGTGGCACTGACTTCTGGG[CG]TGATGCCAGACTTCCGTTCCTGGCAGTACCATGAATGTGCTGTGTGACCAGAGGCTAGTC	37	20	36269179	GTCACACAGCACATTCATGGTACTGCCAGGAACGGAAGTCTGGCATCACG	10	26825064	F	rs544720091;rs139632371	17;27												0:50
cg22703759	cg22703759	0016601204	TTCTCRAAACAACAACATCAATCACCACATTTTCATTATTAAATAACATC			II			CTGGAATTTAGGGCACAGCTGCTAGGTTCAGATAAGGTGCAGAATCAGCCCAGCATACCG[CG]ATGTTACTTAATAATGAAAATGTGGTGATTGATGCTGCTGTCTCGAGAATATAACCTCCC	37	20	36256046	TCTCGAGACAGCAGCATCAATCACCACATTTTCATTATTAAGTAACATCG	10	26837079	F	rs528875737;rs544015075	24;48												0:50
cg21863334	cg21863334	0098723821	CTCCTAACTAATCTACCTACACCCACTCCTAAATACTTTCCAAACCATAC			II			GGAAGCCATTTTCATCAGGAAGAGGATAGCAAATTAGGATTTCTGAAAGGCCACCCAGGC[CG]CATGGCTTGGAAAGCACTCAGGAGTGGGTGTAGGCAGACCAGTTAGGAGGTGGTTGCAGC	37	20	36157405	TCCTAACTGGTCTGCCTACACCCACTCCTGAGTGCTTTCCAAGCCATGCG	10	26935992	F				TRUE	BLCAP;BLCAP;BLCAP;BLCAP	NM_001167820;NM_001167822;NM_001167821;NM_006698	TSS1500;TSS1500;TSS1500;TSS1500	chr20:36156022-36156669	S_Shore	ENSMMUG00000031299;BLCAP	ENSMMUT00000044877;ENSMMUT00000022417	TSS1500;TSS1500	N_Shore	0:50
cg12152206	cg12152206	0032643839	CAAACTAAAATAAAAACAAACTACAACAAACAACAACAATAACAACAACA	0058724988	CGAACTAAAATAAAAACAAACTACGACAAACGACGACAATAACGACGACG	I	C	Grn	AGGGCCTCTCATCCCGCCCCAAGCAGGTTGACGCCACGGTACCTGCAAGCCCTGCCATGG[CG]CCGCCGCCACTGTCGCCGTCTGCCGCAGCCTGCCTCCACCTCAGCTCGCCACCGACGCCG	37	20	36156213	CGCCGCCGCCACTGTCGCCGTCTGCCGCAGCCTGCCTCCACCTCAGCTCG	10	26937240	R				TRUE	BLCAP;BLCAP;BLCAP;BLCAP;BLCAP;BLCAP	NM_006698;NM_001167820;NM_001167822;NM_001167821;NM_006698;NM_001167820	1stExon;5'UTR;TSS200;TSS200;5'UTR;1stExon	chr20:36156022-36156669	Island	BLCAP	ENSMMUT00000022417	5'UTR	Island	0:50
cg02410524	cg02410524	0007710412	AACACCATAACAAAACTTACAAATACCATAACATCAACCTACTTAAAACA	0052633575	GACGCCATAACAAAACTTACAAATACCGTAACGTCAACCTACTTAAAACG	I	A	Red	GCCTAAGGTGACCCAGAAGGGACAATATGGCGGCGCGGCCGCATGGAGGGCCTCTCATCC[CG]CCCCAAGCAGGTTGACGCCACGGTACCTGCAAGCCCTGCCATGGCGCCGCCGCCACTGTC	37	20	36156167	CGCCCCAAGCAGGTTGACGCCACGGTACCTGCAAGCCCTGCCATGGCGCC	10	26937286	R	rs534937016;rs553125225	36;41		TRUE	BLCAP;BLCAP;BLCAP;BLCAP	NM_001167820;NM_001167822;NM_001167821;NM_006698	5'UTR;TSS200;TSS200;5'UTR	chr20:36156022-36156669	Island	BLCAP	ENSMMUT00000022417	Body	Island	0:50
cg13929263	cg13929263	0008775178	ATAACATCAACCTACTTAAAACAAAATAAAAAACCCTCCATACAACCACA	0083755449	GTAACGTCAACCTACTTAAAACGAAATAAAAAACCCTCCATACGACCGCG	I	C	Grn	AAACCCCAGTGACGGGGACCCGGCGACGCCTAAGGTGACCCAGAAGGGACAATATGGCGG[CG]CGGCCGCATGGAGGGCCTCTCATCCCGCCCCAAGCAGGTTGACGCCACGGTACCTGCAAG	37	20	36156140	CGCGGCCGCATGGAGGGCCTCTCATCCCGCCCCAAGCAGGTTGACGCCAC	10	26937313	R	rs572882055	4		TRUE	BLCAP;BLCAP;BLCAP;BLCAP	NM_001167820;NM_001167822;NM_001167821;NM_006698	5'UTR;TSS200;TSS200;5'UTR	chr20:36156022-36156669	Island	BLCAP	ENSMMUT00000022417	Body	Island	0:50
cg21588305	cg21588305	0001645392	AAATCRTAATACCCCTCCATTTTAAAACAAAATCCAAAAACAAACACRAC			II			TACTCTACCCAGAGTCGTGGTACCCCTCCATTTTAAAGCAAAATCCAAAAGCAAGCACGG[CG]GAATCTTCTGGAAGGGGGCTAAGATGGAACTCAGGAGGCGGGGGTCGGTATGGAAAGAGC	37	20	36149455	CGCCGTGCTTGCTTTTGGATTTTGCTTTAAAATGGAGGGGTACCACGACT	10	26943990	F				TRUE	BLCAP;NNAT;BLCAP;BLCAP;BLCAP;BLCAP;NNAT	NM_001167821;NM_181689;NM_001167820;NM_001167822;NM_006698;NM_001167823;NM_005386	5'UTR;TSS200;5'UTR;5'UTR;5'UTR;5'UTR;TSS200	chr20:36148603-36150136	Island	BLCAP;ENSMMUG00000019174;ENSMMUG00000019174	ENSMMUT00000022417;ENSMMUT00000026934;ENSMMUT00000026935	Body;TSS1500;TSS200	S_Shore	0:50
cg25962605	cg25962605	0092643300	CCAAAATCRTAATACCCCTCCATTTTAAAACAAAATCCAAAAACAAACAC			II			CTGTACTCTACCCAGAGTCGTGGTACCCCTCCATTTTAAAGCAAAATCCAAAAGCAAGCA[CG]GCGGAATCTTCTGGAAGGGGGCTAAGATGGAACTCAGGAGGCGGGGGTCGGTATGGAAAG	37	20	36149452	CAGAGTCGTGGTACCCCTCCATTTTAAAGCAAAATCCAAAAGCAAGCACG	10	26943993	R				TRUE	BLCAP;NNAT;BLCAP;BLCAP;BLCAP;BLCAP;NNAT	NM_001167821;NM_181689;NM_001167820;NM_001167822;NM_006698;NM_001167823;NM_005386	5'UTR;TSS200;5'UTR;5'UTR;5'UTR;5'UTR;TSS200	chr20:36148603-36150136	Island	BLCAP;ENSMMUG00000019174;ENSMMUG00000019174	ENSMMUT00000022417;ENSMMUT00000026934;ENSMMUT00000026935	Body;TSS1500;TSS200	S_Shore	0:50
cg11399589	cg11399589	0082781183	AAAAACCCTACCCRACAAAAATCATATATTACCTCCAATAACTACTACCC			II			CCATGAACATGGAGTGGCTGAACCACAGGGCGGGGTTGAGGGGCTTGGGGATGAGGAGGA[CG]GGCAGCAGCCACTGGAGGCAATACATGATCTCTGCCGGGCAGGGCCTTCACCAAGGCTGC	37	20	36147549	CGGGCAGCAGCCACTGGAGGCAATACATGATCTCTGCCGGGCAGGGCCTT	10	26945932	R				TRUE	BLCAP;BLCAP;BLCAP;BLCAP;BLCAP	NM_001167823;NM_001167821;NM_001167820;NM_001167822;NM_006698	Body;Body;Body;Body;Body	chr20:36148603-36150136	N_Shore	BLCAP	ENSMMUT00000022417	Body	S_Shelf	0:50
cg00545886	cg00545886	0075701570	AACTATCACTTACTACTTTTTCTACRCTTCAATAACAAATATTAACAAAC			II			GGATCAGACTGAAAGGACAGGCATGCTGATCTCCAGCAGGCAGGGGCCAGGAGAAAGTCT[CG]TTTGCCAACACTTGTTACTGAAGCGCAGAAAAAGCAGCAAGTGACAGTCACAAAGTCTTC	37	20	36146069	ACTGTCACTTGCTGCTTTTTCTGCGCTTCAGTAACAAGTGTTGGCAAACG	10	26947412	F	rs548226998;rs561325863;rs139124288	25;26;39		TRUE	BLCAP;BLCAP;BLCAP;BLCAP;BLCAP	NM_006698;NM_001167823;NM_001167821;NM_001167820;NM_001167822	3'UTR;3'UTR;3'UTR;3'UTR;3'UTR	chr20:36148603-36150136	N_Shelf	BLCAP	ENSMMUT00000022417	3'UTR	S_Shelf	0:50
cg03378375	cg03378375	0002797180	ATCTTTAATATCACAAACTCAATAAATAACAAACTCACCACATCATTTCC			II			AATCCTCAGCTGTCTTTGGTATCACAAACTCAGTGGATGACAAACTCACCACATCATTTC[CG]CACCCCTGATGTGTTTCTCTCCCTGTTCTCGTTAGCGCTGAGTGTCATTGCCTGCCTGGG	37	20	36059551	TCTTTGGTATCACAAACTCAGTGGATGACAAACTCACCACATCATTTCCG	10	27029885	R														0:50
cg00921342	cg00921342	0032772862	CRCTCCRCTCCCTCTCCAAATTATTATTAAATTCTACTTCTATTCTATAC			II			CTGCTCTCTCCCGCTCCGCTCCCTCTCCAAGTTGTTATTGAATTCTGCTTCTATTCTGTG[CG]TCCCTGTAGGAGTGTGTGTGTGTGTGTGTGTGTGCGCGCGTCTCCCCGATTGCCCACCAC	37	20	36042767	CGCACAGAATAGAAGCAGAATTCAATAACAACTTGGAGAGGGAGCGGAGC	10	27047842	F	rs557086621;rs111418377;rs575384924	46;10;2												0:50
cg14215077	cg14215077	0042702973	CAAAAAAACCTACAAATACTCRAAAATAAACCRCTCCTCAAACTCCTTCC			II			CGGATGCCCTGCCCGCCGGAGTGTCCCGAGTCCCTGCACGACCTCATGTGCCAGTGCTGG[CG]GAAGGAGCCTGAGGAGCGGCCCACCTTCGAGTACCTGCAGGCCTTCCTGGAGGACTACTT	37	20	36031678	AGGAAGGCCTGCAGGTACTCGAAGGTGGGCCGCTCCTCAGGCTCCTTCCG	10	27058832	F	rs564099857;rs181459666	0;29		TRUE	SRC;SRC	NM_198291;NM_005417	Body;Body	chr20:36031537-36031810	Island	SRC;SRC	ENSMMUT00000028323;ENSMMUT00000028324	Body;Body	Island	0:50
cg00540570	cg00540570	0075761261	CTCACTAAAATAATAAACCACCAACTACTACAAACTATTAAACTAAATAC			II			CTCAACGTGAAGCACTACAAGATCCGCAAGCTGGACAGCGGCGGCTTCTACATCACCTCC[CG]CACCCAGTTCAACAGCCTGCAGCAGCTGGTGGCCTACTACTCCAGTGAGCCAGCCTCGGA	37	20	36024669	TCACTGGAGTAGTAGGCCACCAGCTGCTGCAGGCTGTTGAACTGGGTGCG	10	27065920	F	rs150393810;rs145263468;rs149158994	8;26;37			SRC;SRC	NM_198291;NM_005417	Body;Body			SRC;SRC	ENSMMUT00000028323;ENSMMUT00000028324	Body;Body		0:50
cg16364693	cg16364693	0083804926	ACCAACTACTACAAACTATTAAACTAAATACRAAAAATAATATAAAAACC			II			CTTCGACAACGCCAAGGGCCTCAACGTGAAGCACTACAAGATCCGCAAGCTGGACAGCGG[CG]GCTTCTACATCACCTCCCGCACCCAGTTCAACAGCCTGCAGCAGCTGGTGGCCTACTACT	37	20	36024650	CCAGCTGCTGCAGGCTGTTGAACTGGGTGCGGGAGGTGATGTAGAAGCCG	10	27065939	F	rs552257542;rs150393810;rs145263468	0;27;45			SRC;SRC	NM_198291;NM_005417	Body;Body			SRC;SRC	ENSMMUT00000028323;ENSMMUT00000028324	Body;Body		0:50
cg16851139	cg16851139	0046704200	ACTACTACAAACTATTAAACTAAATACAAAAAATAATATAAAAACCACCA	0086724881	ACTACTACAAACTATTAAACTAAATACGAAAAATAATATAAAAACCGCCG	I	C	Grn	TGACTTCGACAACGCCAAGGGCCTCAACGTGAAGCACTACAAGATCCGCAAGCTGGACAG[CG]GCGGCTTCTACATCACCTCCCGCACCCAGTTCAACAGCCTGCAGCAGCTGGTGGCCTACT	37	20	36024647	CGGCGGCTTCTACATCACCTCCCGCACCCAGTTCAACAGCCTGCAGCAGC	10	27065942	R	rs150488614;rs552257542;rs150393810;rs145263468	0;3;30;48			SRC;SRC	NM_198291;NM_005417	Body;Body			SRC;SRC	ENSMMUT00000028323;ENSMMUT00000028324	Body;Body		0:50
cg26701500	cg26701500	0012758893	ATAATATAAAAACCRCCRCTATCCAACTTACRAATCTTATAATACTTCAC			II			GTGCCCCGCAGGTGCCTACTGCCTCTCAGTGTCTGACTTCGACAACGCCAAGGGCCTCAA[CG]TGAAGCACTACAAGATCCGCAAGCTGGACAGCGGCGGCTTCTACATCACCTCCCGCACCC	37	20	36024614	CGTGAAGCACTACAAGATCCGCAAGCTGGACAGCGGCGGCTTCTACATCA	10	27065975	R	rs150488614;rs552257542	33;36			SRC;SRC	NM_198291;NM_005417	Body;Body			SRC;SRC	ENSMMUT00000028323;ENSMMUT00000028324	Body;Body		0:50
cg10842403	cg10842403	0003795246	AAACAAAAATAAAATACTTAACACACATTAAAAACTCAATCAATAAAAAC			II			ATGTCCCAAGAGGACAGAAATAAAGTGCTTAGCACACATTAGGGACTCAATCAGTGGAGG[CG]GGGGAGGGCCAGGCACCTGCTCAAGTCCTGCCTCCTCTGGCAGCTGATGCCCTGTCCTGT	37	20	35978735	GACAGAAATAAAGTGCTTAGCACACATTAGGGACTCAATCAGTGGAGGCG	10	27114872	R	rs531823793;rs549980660;rs571583074;rs532672024	30;25;2;1			SRC;SRC	NM_005417;NM_198291	5URT;5URT	chr20:35974177-35974913	S_Shelf				N_Shelf	0:50
cg10865498	cg10865498	0009658857	CCCTAACCCCCAAACCAAATCTAAACCAAATCTAAAATCTAAACCAATCA	0076737991	CCCTAACCCCCGAACCAAATCTAAACCAAATCTAAAATCTAAACCAATCG	I	A	Red	CAGCGAGCTGGGCCCTAGCCCCCGGGCCAGGTCTAGGCCAAATCTGAAATCTGAGCCAGT[CG]GCGCCGCCTCTGCCTGGGCTGCCCGGCCCTGCGCCCCCCGGCCCCGGGTGGGAGGTGGGG	37	20	35975022	CCCTAGCCCCCGGGCCAGGTCTAGGCCAAATCTGAAATCTGAGCCAGTCG	10	27118648	R	rs566747798;rs557266025	50;39		TRUE	SRC;SRC	NM_198291;NM_005417	5'UTR;5'UTR	chr20:35974177-35974913	S_Shore				N_Shore	0:50
cg16945346	cg16945346	0076620303	ATACTAATAAAAACTATTACATTTCTTCCAATAAAACTATTCTTACAACC			II			ACATGGTGGTGGTGCTGGTAGAGGCTGTTACATTTCTTCCAGTGAAGCTGTTCTTGCAGC[CG]CCTTGGAATTCACTTCAGGGCCAGTTTATGAGCCACCCCAAGTAATCTGCTTGGAGTCTG	37	20	35925591	CGGCTGCAAGAACAGCTTCACTGGAAGAAATGTAACAGCCTCTACCAGCA	10	27166910	F	rs533511437;rs148877179	32;1			MANBAL;MANBAL	NM_022077;NM_001003897	5URT;5URT			MANBAL	ENSMMUT00000017572	Body		0:50
cg10014443	cg10014443	0018696170	ATTTCACTCTAACCCRAATTCCTATTTCTCATTTATAACTAAAAACCCTC			II			AGGTTTACAGAGTACAAAAGACAAGACTCTTCTTTCTTTCTGACTTCCCCTTTCCTCATG[CG]AGGGTCTTTAGTCATAAATGAGAAATAGGAACCCGGGCTAGAGTGAAACCAAATGGATAA	37	20	35903602	TTTCACTCTAGCCCGGGTTCCTATTTCTCATTTATGACTAAAGACCCTCG	10	27189454	F	rs552379148	20												0:50
cg11848127	cg11848127	0070774870	AACAATCCTTTAATTAACTTATAAATAATTAATTCTCTAACRCTAACAAC			II			TGGGTGTTTGCTCTGGCAGCCGCCTGGCGTTCCCATCATTTATCTCTTCATTTTCCTAAG[CG]TTGTCAGCGTCAGAGAATCAATTACCCACAAGTCAACCAAAGGACTGTTTTTAGCATCAT	37	20	35890264	ACAGTCCTTTGGTTGACTTGTGGGTAATTGATTCTCTGACGCTGACAACG	10	27203064	F	rs545454663;rs117919628	5;10												0:50
cg16831894	cg16831894	0080740885	ACTCAATCCCCACATAATCCATAAACTTATAAATAACAACCACAAATAAC			II			CTCGCCTGGATGAACTCGGGGGCGTGTATCTCCAGTTTGAAGAAGGACTGGAAACAACAG[CG]TTATTTGTGGCTGCCACCTACAAGCTCATGGATCATGTGGGGACTGAGCCATCCATTAAG	37	20	35833240	CTCAGTCCCCACATGATCCATGAGCTTGTAGGTGGCAGCCACAAATAACG	10	27261737	F	rs145802754;rs199571907	0;5		TRUE	RPN2;RPN2	NM_002951;NM_001135771	Body;Body			RPN2;RPN2;RPN2;RPN2;RPN2	ENSMMUT00000044862;ENSMMUT00000044861;ENSMMUT00000044860;ENSMMUT00000014499;ENSMMUT00000014498	Body;Body;Body;Body;Body		0:50
cg06889272	cg06889272	0056652167	ACCACAAATAACRCTATTATTTCCAATCCTTCTTCAAACTAAAAATACAC			II			CCAGCATATTTCTGTTTTGTTATGGCAGGACCTTGTTGCTCGCCTGGATGAACTCGGGGG[CG]TGTATCTCCAGTTTGAAGAAGGACTGGAAACAACAGCGTTATTTGTGGCTGCCACCTACA	37	20	35833202	CCACAAATAACGCTGTTGTTTCCAGTCCTTCTTCAAACTGGAGATACACG	10	27261775	F	rs145802754;rs199571907	38;43		TRUE	RPN2;RPN2	NM_002951;NM_001135771	Body;Body			RPN2;RPN2;RPN2;RPN2;RPN2	ENSMMUT00000044862;ENSMMUT00000044861;ENSMMUT00000044860;ENSMMUT00000014499;ENSMMUT00000014498	Body;Body;Body;Body;Body		0:50
cg00342781	cg00342781	0094763388	AAAAAAACTTACTTACCCAAAATAACACATAAATAAATCAATAACTCACC			II			GAATCCCACGGAAGGGAACTTACTTGCCCAGGGTGACACATGAATGAGTCAGTGGCTCAC[CG]TTTCATTATTTGAGAAGTTCAGGATAGTAAAGTGGTTAAAAGCAGACTTTGGATTCAAAT	37	20	35808628	CGGTGAGCCACTGACTCATTCATGTGTCACCCTGGGCAAGTAAGTTCCCT	10	27284025	F	rs527364852;rs141266680;rs190165538;rs62206557	41;36;21;7			MROH8;MROH8;MROH8;RPN2;RPN2	NM_213631;NM_213632;NM_152503;NM_001135771;NM_002951	TSS1500;TSS1500;TSS1500;Body;Body	chr20:35807409-35808043	S_Shore	RPN2;RPN2;RPN2;MROH8	ENSMMUT00000044862;ENSMMUT00000044861;ENSMMUT00000044860;ENSMMUT00000020180	Body;Body;Body;TSS1500	N_Shore	0:50
cg20079898	cg20079898	0031735187	ATCCCCTTCCCCTACRAAACAAAAACATAAACACAAACTCTAACTAAAAC			II			GGCCAGGCGGGATCCCCTTCCCCTGCGGGACAGGGGCATGGGCACAAGCTCTGGCTGGGG[CG]CTCTCGGATCGAGGGTCCGAAGGAGGGCTGCGAGCTGGTGGGAGTGCCCGCGACCTGGCG	37	20	35807905	CGCCCCAGCCAGAGCTTGTGCCCATGCCCCTGTCCCGCAGGGGAAGGGGA	10	27284752	F	rs550614971	13		TRUE	RPN2;C20orf132;C20orf132;C20orf132;RPN2;C20orf132;C20orf132;C20orf132	NM_002951;NM_213631;NM_213632;NM_152503;NM_001135771;NM_152503;NM_213631;NM_213632	Body;1stExon;1stExon;1stExon;Body;5'UTR;5'UTR;5'UTR	chr20:35807409-35808043	Island	RPN2;RPN2;RPN2;MROH8	ENSMMUT00000044862;ENSMMUT00000044861;ENSMMUT00000044860;ENSMMUT00000020180	Body;Body;Body;5'UTR	Island	0:50
cg13173903	cg13173903	0052646265	CTCCAACAAAACCTACTCAAAAAAATAACACCACCAAATAAAAAATTACA	0005778419	CTCCGACGAAACCTACTCGAAAAAATAACGCCGCCGAATAAAAAATTACG	I	C	Grn	CCGCGGCTCGGACTCCGGCGGGACCTGCTCGGAGGAATGGCGCCGCCGGGTGAGGAGTTG[CG]CGTGGCTTTGGGGAGAGGGCTGTCGCCCGCGGGAGGTTACTAGTCGCCGCTCGAGAGCCG	37	20	35807784	CTCCGGCGGGACCTGCTCGGAGGAATGGCGCCGCCGGGTGAGGAGTTGCG	10	27284902	R	rs528617599;rs546768849	46;6		TRUE	RPN2;C20orf132;C20orf132;C20orf132;RPN2	NM_002951;NM_213631;NM_213632;NM_152503;NM_001135771	Body;1stExon;1stExon;1stExon;Body	chr20:35807409-35808043	Island	RPN2;RPN2;RPN2;MROH8	ENSMMUT00000044862;ENSMMUT00000044861;ENSMMUT00000044860;ENSMMUT00000020180	Body;Body;Body;1stExon	Island	0:50
cg10074792	cg10074792	0020721238	CACTAACATCCCCAAAATTTTAACATTAAAATCAATTCACTATAATCCCC			II			CCAGGGCACACCACTAACATCCCCAGAATTTTGGCATTAAAGTCAGTTCACTGTGGTCCC[CG]TGCGAAGAACACAGCTTCCTATCCTTTAATAGCTGTCAACTGTTCCCTTTCCCAGGGCTC	37	20	35790717	CGGGGACCACAGTGAACTGACTTTAATGCCAAAATTCTGGGGATGTTAGT	10	27301824	F					MROH8;MROH8;MROH8	NM_152503;NM_213631;NM_213632	Body;Body;Body			MROH8;MROH8	ENSMMUT00000020180;ENSMMUT00000020181	Body;Body		0:50
cg27467180	cg27467180	0077805828	CACCCCTTTATAATACTACCCATCATTATTTCATTAACATTAAATAACAC			II			CTTCAGTTGGGACTACATCTTGGCTATCCCTGTGTTCACCACAGTGCCCAGTGCTTAGTA[CG]TGTTACTTAATGTCAATGAAATAATGATGGGCAGTACCACAAAGGGGTGACCTCTGAAGG	37	20	35751973	CGTGTTACTTAATGTCAATGAAATAATGATGGGCAGTACCACAAAGGGGT	10	27339720	R	rs374571479	1			MROH8	NM_152503	Body			MROH8;MROH8	ENSMMUT00000020180;ENSMMUT00000020181	Body;Body		0:50
cg26843008	cg26843008	0070666567	CTAAACTATAATTACCTCRAATAACAATAAAATCRTCCAAAACTTCRACC			II			GCCGCTCACCTCTAGGCTGTAGTTGCCTCGGATGGCAGTAAAGTCGTCCAGGGCTTCGGC[CG]CGCTCCCCTCGTCCAGGTTCAGCTCCTGGCACAGGGCCTGTAGCGCCTCCCCGGCTGCGG	37	20	35724227	CGGCCGAAGCCCTGGACGACTTTACTGCCATCCGAGGCAACTACAGCCTA	10	27369454	F	rs200995354	50		TRUE	RBL1;RBL1	NM_183404;NM_002895	1stExon;1stExon	chr20:35724039-35724644	Island	ENSMMUG00000014379	ENSMMUT00000020178	1stExon	Island	0:50
cg22852276	cg22852276	0095631858	CCCTAAACRACTTTACTACCATCCRAAACAACTACAACCTAAAAATAAAC			II			GAAGGGGCGGGGCAGGGGTGGGGCCTGGCGAGGGTAGGGTCCGGCCGCCCCACCTGCTGC[CG]CTCACCTCTAGGCTGTAGTTGCCTCGGATGGCAGTAAAGTCGTCCAGGGCTTCGGCCGCG	37	20	35724169	CCTGGACGACTTTACTGCCATCCGAGGCAACTACAGCCTAGAGGTGAGCG	10	27369512	F	rs373330986;rs200995354	0;10		TRUE	RBL1;RBL1	NM_183404;NM_002895	Body;Body	chr20:35724039-35724644	Island	ENSMMUG00000014379	ENSMMUT00000020178	TSS200	Island	0:50
cg25864987	cg25864987	0065764280	TTTAAATATTACAATAAACACCTCAAAATTTCTCTCTAACCTTTCTATAC			II			GGCTCATATTTTTTGAATATTACAGTAGACACCTCAAAATTTCTCTCTAGCCTTTCTATA[CG]TTCACGAAATTCTTGTGGTAGATTTGACATGTCCATCCATTTCTTCATTTTACTAAAAAA	37	20	35696518	TTGAATATTACAGTAGACACCTCAAAATTTCTCTCTAGCCTTTCTATACG	10	27390197	R					RBL1;RBL1	NM_002895;NM_183404	Body;Body							0:50
cg09717261	cg09717261	0015641259	CCCAAAACATCCTCTAATATAACAAATATTCAAAAAACTACRATTAACRC			II			AACCTAAAAGCCCCAGAACATCCTCTGATGTGGCAAGTGTTCAAGGAGCTGCGGTTAGCG[CG]GAGGGGTCCCGCGAGCCTGGATGACAGCAAGCCGCCCACCAAGGTCTGGGGAAAAATCTC	37	20	35579347	CGCGCTAACCGCAGCTCCTTGAACACTTGCCACATCAGAGGATGTTCTGG	10	27505804	F	rs560183923	16		TRUE	SAMHD1	NM_015474	Body	chr20:35579337-35580451	Island	SAMHD1;SAMHD1	ENSMMUT00000044855;ENSMMUT00000002954	Body;Body	S_Shore	0:50
cg11094122	cg11094122	0018639182	CCTAAAAACCCCAAAACATCCTCTAATATAACAAATATTCAAAAAACTAC			II			GGAAACCGAAACCTAAAAGCCCCAGAACATCCTCTGATGTGGCAAGTGTTCAAGGAGCTG[CG]GTTAGCGCGGAGGGGTCCCGCGAGCCTGGATGACAGCAAGCCGCCCACCAAGGTCTGGGG	37	20	35579338	CGCAGCTCCTTGAACACTTGCCACATCAGAGGATGTTCTGGGGCTTTTAG	10	27505813	F	rs545326514;rs560183923	47;7		TRUE	SAMHD1	NM_015474	Body	chr20:35579337-35580451	Island	SAMHD1;SAMHD1	ENSMMUT00000044855;ENSMMUT00000002954	Body;Body	S_Shore	0:50
cg26498475	cg26498475	0005792489	AACTAATTTTTCTTAAAACTAATTTACACAAATAATTTTAAAATTTTCAC			II			ACTTGTAAAGACTTAATTTTAATTAAATAACTAAACCAAGAAGCATTTTTTGATAAATCA[CG]TGAAAATTTCAAAATTATTTGTGTAAATTAGTTCCAAGAAAAACCAGTTGCAAAAAGGAA	37	20	35575417	ACTGGTTTTTCTTGGAACTAATTTACACAAATAATTTTGAAATTTTCACG	10	27510512	F	rs569409472;rs7263341;rs551770052	0;1;3			SAMHD1	NM_015474	Body	chr20:35579337-35580451	N_Shelf	SAMHD1;SAMHD1	ENSMMUT00000044855;ENSMMUT00000002954	Body;Body		0:50
cg00414077	cg00414077	0096783121	ACCAACCATAAACAATAAATAAATCCTCAACCCTACCCAAAAAAAAAACA	0066635221	ACCGACCGTAAACAATAAATAAATCCTCAACCCTACCCAAAAAAAAAACG	I	C	Grn	ATGGAGCTGGCTGGGTGTGCCCCAGGCCTCTCCCTCTCATCTCTAGGCCTCACCTATCAG[CG]CTTCCTTCCTGGGCAGGGCTGAGGATTCACTCACTGCCCACGGCCGGCTGAGCAGGGACA	37	20	35504511	GCCGGCCGTGGGCAGTGAGTGAATCCTCAGCCCTGCCCAGGAAGGAAGCG	10	27579848	F	rs200350222	42		TRUE	C20orf118	NM_080628	TSS200			TLDC2	ENSMMUT00000002950	TSS200		0:50
cg18062064	cg18062064	0069794280	CTATCAACRCTTCCTTCCTAAACAAAACTAAAAATTCACTCACTACCCAC			II			CTAGGCCTCACCTATCAGCGCTTCCTTCCTGGGCAGGGCTGAGGATTCACTCACTGCCCA[CG]GCCGGCTGAGCAGGGACAGGAGAATGAGAGGCCTCCGCTGGCGTTACACTCGGCTGGTAA	37	20	35504553	TATCAGCGCTTCCTTCCTGGGCAGGGCTGAGGATTCACTCACTGCCCACG	10	27579806	R	rs200350222	2		TRUE	C20orf118	NM_080628	TSS200			TLDC2	ENSMMUT00000002950	TSS200		0:50
cg05628702	cg05628702	0001610491	CRAAAACTAAAAAAACTACRCTCRAAAAACRACTATCTCAAAATAAAAAC			II			GCCTCAGGCCCGCGGGACTGTGACAGCCGGCGACCCCTGCGACCTCCCTTTCTACCCGGG[CG]CCCCCACCTTGAGATAGTCGTTCTCCGAGCGCAGCTCCTCCAGCTCCCGCACCAAGCCGC	37	20	35491052	GGGAGCTGGAGGAGCTGCGCTCGGAGAACGACTATCTCAAGGTGGGGGCG	10	27592570	F				TRUE	C20orf117	NM_080627	Body	chr20:35491001-35492805	Island				Island	0:50
cg01772407	cg01772407	0066686563	ATTTAAAAACATAACATCTAAAAACATCCCCTTAACTAAAATCCACTTCC			II			TGCCTCTGAACCGGTTCTCCCACGACATCATCCTCCAGGCTGTGGGACCGTTAGGCTGGG[CG]GAAGTGGACTCCAGCCAAGGGGATGTTCCCAGATGTCATGCTTTCAAACTGGACCCGCCC	37	20	35490501	TTTGAAAGCATGACATCTGGGAACATCCCCTTGGCTGGAGTCCACTTCCG	10	27593119	F					SOGA1	NM_080627	Body	chr20:35491001-35492805	N_Shore				S_Shore	0:50
cg10583392	cg10583392	0067734212	ATCTTACTAACCTAATCCAACTACTATCRCAACTCCTACAACTAATACAC			II			GGATGCGGCAGGTCTTGCTGGCCTGGTCCAGCTGCTGTCGCAGCTCCTGCAGCTGATACA[CG]TCCTCCTCCATATAGACGTCCCGCATCTCCAGCATCTCGGCCCGCAGCTCCTCAATCTCG	37	20	35467781	TCTTGCTGGCCTGGTCCAGCTGCTGTCGCAGCTCCTGCAGCTGATACACG	10	27615886	R	rs201998543;rs368198836	2;1		TRUE	C20orf117;C20orf117	NM_080627;NM_199181	Body;Body	chr20:35467641-35467849	Island	SOGA1	ENSMMUT00000007841	1stExon		0:50
cg27422678	cg27422678	0025605894	TCAACTACAAAAACTACRACAACAACTAAACCAAACCAACAAAACCTACC			II			CCGGTCTGGGCGGCACGGAGACTGCGGCGCTCGGCTTTGCGCAGCCGGTACTGCAGGATG[CG]GCAGGTCTTGCTGGCCTGGTCCAGCTGCTGTCGCAGCTCCTGCAGCTGATACACGTCCTC	37	20	35467726	CGGCAGGTCTTGCTGGCCTGGTCCAGCTGCTGTCGCAGCTCCTGCAGCTG	10	27615941	R				TRUE	C20orf117;C20orf117	NM_080627;NM_199181	Body;Body	chr20:35467641-35467849	Island	SOGA1	ENSMMUT00000007841	1stExon		0:50
cg13036227	cg13036227	0021778907	ACTCATATATCTCACCCAAAAAAACAAACACACACTAAACAAAATCCCCA	0081673844	ACTCGTATATCTCGCCCAAAAAAACAAACACACACTAAACAAAATCCCCG	I	A	Red	GGACCGCATGGGACTCGTGTGTCTCGCCCAGGGGAGCAGGCACACACTGGGCAGAGTCCC[CG]GCCTCGGCGTCCGTCTCCAGCATGGGCCGCGTACTCTGGCAGGAGGCGAGGTCACAGCGC	37	20	35443978	ACTCGTGTGTCTCGCCCAGGGGAGCAGGCACACACTGGGCAGAGTCCCCG	10	27641461	R	rs138136670	45		TRUE	C20orf117;C20orf117	NM_080627;NM_199181	Body;Body	chr20:35443916-35444587	Island	SOGA1	ENSMMUT00000007841	Body	Island	0:50
cg08624249	cg08624249	0007762430	AAAAATTCTATTTCCCTAACTCCTTTCATAAATTTCCTAACAATAAAAAC			II			TGATAGCGGCTGGGGGTTCTGTTTCCCTGACTCCTTTCATGGGTTTCCTAACAGTGGAGA[CG]TGGTCCTTATGGTCTTGGGGTGGGGGTCTCCTTGGCCATAGCACAGGGCTGGGCCCAAAG	37	20	35424845	GGGGTTCTGTTTCCCTGACTCCTTTCATGGGTTTCCTAACAGTGGAGACG	10	27661005	R				TRUE	C20orf117;C20orf117	NM_080627;NM_199181	Body;Body	chr20:35422189-35422767	S_Shelf	SOGA1	ENSMMUT00000007841	Body	N_Shelf	0:50
cg25615038	cg25615038	0077650243	AAACCAAAAATTATAAAACCTAAACTAAACTAATAACAATAAAACTAAAC			II			CCTCAAGTGATCCACCAGCCTAGGCCTCCCAAAGTCTGGGATTACAGGCGTGAGCCACCA[CG]CCCAGCCTCACTGTTACTAGTTTAGTTCAGGTCTCATAATTTCTGGTCCCTCCCACTATC	37	20	35400574	CGCCCAGCCTCACTGTTACTAGTTTAGTTCAGGTCTCATAATTTCTGGTC	10	27688710	R	rs564523332;rs573296014	1;24			DSN1;DSN1;DSN1;DSN1;DSN1	NM_001145318;NM_001145316;NM_024918;NM_001145315;NM_001145317	5URT;5URT;5URT;5URT;5URT	chr20:35401825-35402457	N_Shore	DSN1;DSN1;DSN1;DSN1	ENSMMUT00000044850;ENSMMUT00000044848;ENSMMUT00000007839;ENSMMUT00000007840	Body;Body;Body;TSS1500	S_Shore	0:50
cg16414403	cg16414403	0022610280	AACACCCCACCTATAATACCCTAATAAATAAAATACAACAACTTCCACCA	0011783205	AACACCCCACCTATAATACCCTAATAAATAAAATACAACGACTTCCGCCG	I	A	Red	TCTTGTGTACACAGCACCCCACCTGTGATGCCCTGGTGAATGGGATGCAGCGACTTCCGC[CG]GTTCGTTTCTTTCATACTTGCTCGCCGCCAGGATTGCCTCCTGTCTTGATAACTGGCAGA	37	20	35399314	CGGCGGAAGTCGCTGCATCCCATTCACCAGGGCATCACAGGTGGGGTGCT	10	27689940	F				TRUE	DSN1;DSN1;DSN1;DSN1;DSN1	NM_001145316;NM_001145317;NM_001145315;NM_024918;NM_001145318	Body;Body;Body;Body;Body	chr20:35401825-35402457	N_Shelf	DSN1;DSN1;DSN1;DSN1	ENSMMUT00000044850;ENSMMUT00000044848;ENSMMUT00000007839;ENSMMUT00000007840	Body;Body;Body;Body	S_Shelf	0:50
cg19546693	cg19546693	0057696184	TTACATAATTATACAACTAAATCCCTAACCAATCRCAAAATATAAATACC			II			GGGTGAGCATTTTACATAATTATGCAACTGAATCCCTAACCAATCGCAAGATGTAGATAC[CG]TTTTTTAAAATTATGTCCACTTGTAAACAATTACTACATAGCAAAGGAATTTTGCTTTGT	37	20	35397574	CGGTATCTACATCTTGCGATTGGTTAGGGATTCAGTTGCATAATTATGTA	10	27691611	F	rs148858946;rs559450632	17;2			DSN1;DSN1;DSN1;DSN1;DSN1	NM_001145318;NM_001145315;NM_001145317;NM_001145316;NM_024918	Body;Body;Body;Body;Body			DSN1;DSN1;DSN1;DSN1	ENSMMUT00000044850;ENSMMUT00000044848;ENSMMUT00000007839;ENSMMUT00000007840	Body;Body;Body;Body		0:50
cg18761739	cg18761739	0075788286	TTCTTAAATTACTATATTCATTCACCAAAAATTTACTAAACTCTTTCCAC			II			CTTTTAAGGTGACCTAGAGCCATACCCAAGGTCACAGGGCGCCTAGCACAGTGCTCGGCA[CG]TGGAAAGAGCTTAGTAAATTTTTGGTGAATGAACATAGTAATTTAAGAACTAGAGTCCAA	37	20	35374886	TCTTAAATTACTATGTTCATTCACCAAAAATTTACTAAGCTCTTTCCACG	10	27714470	F	rs564174966	7			NDRG3;NDRG3;NDRG3	NM_022477;NM_032013;NR_038370	TSS1500;TSS1500;TSS1500	chr20:35374110-35374654	S_Shore				N_Shore	0:50
cg15844596	cg15844596	0097691843	TATAAAAACCACAAAATCTACAATCRAAACTAAAACTCCAAAAACCCCAC			II			CACAGCCGAGCCAGGGAGGGAAGGCCCAGGGCCCTTTGAGCTCTGTCACAGAGACACAGG[CG]TGGGGTCCTTGGAGCTCTAGCTCCGACTGCAGACTCTGTGGTTCTCACAACCACCCGTTT	37	20	35274570	GTGAGAACCACAGAGTCTGCAGTCGGAGCTAGAGCTCCAAGGACCCCACG	10	27833891	F	rs529362822;rs550700052;rs569284001;rs117297946	17;19;25;26		TRUE	SLA2;SLA2	NM_032214;NM_175077	TSS200;TSS200			SLA2	ENSMMUT00000044845	TSS200		0:50
cg06340367	cg06340367	0020638848	TAAACTCTATCACAAAAACACAAACRTAAAATCCTTAAAACTCTAACTCC			II			CCAGGGCCCTTTGAGCTCTGTCACAGAGACACAGGCGTGGGGTCCTTGGAGCTCTAGCTC[CG]ACTGCAGACTCTGTGGTTCTCACAACCACCCGTTTCCTCTGACGGCATCACAGACCGTCG	37	20	35274595	CGGAGCTAGAGCTCCAAGGACCCCACGCCTGTGTCTCTGTGACAGAGCTC	10	27833866	F	rs192579762;rs529362822;rs550700052;rs569284001;rs117297946	31;10;8;2;1		TRUE	SLA2;SLA2	NM_032214;NM_175077	TSS200;TSS200			SLA2	ENSMMUT00000044845	TSS200		0:50
cg01649647	cg01649647	0043763903	TTTCATCCATAAAAACCACCTCCRAAAACTACTCACCACCATAAATAACC			II			CTGCCCGCAGGTTTCATCCATGAGGACCACCTCCGGGAGCTGCTCACCACCATGGGTGAC[CG]CTTCACAGATGAGGAAGTGGACGAGATGTACCGGGAGGCACCCATTGATAAGAAAGGCAA	37	20	35177530	CGGTCACCCATGGTGGTGAGCAGCTCCCGGAGGTGGTCCTCATGGATGAA	10	27947834	F	rs549372354	51		TRUE	MYL9;MYL9	NM_006097;NM_181526	Body;Body			MYL9;MYL9	ENSMMUT00000023094;ENSMMUT00000023093	Body;Body		0:50
cg14086952	cg14086952	0027666876	CATATAAAAATATATACTATTCACACACCCACCTCCTACCAAATACCCCA	0065737137	CATATAAAAATATATACTATTCACACACCCGCCTCCTACCAAATACCCCG	I	A	Red	ATAGTTAACAAACGCCCATCTGCTCACCCATGCCCACCCAGCGCCGCCGCCGCTGGCTCT[CG]GGGCACCTGGCAGGAGGCGGGTGTGTGAATAGCATATATTTTTACATGTACTATATCTAG	37	20	35156428	CGGGGCACCTGGCAGGAGGCGGGTGTGTGAATAGCATATATTTTTACATG	10	27967886	R	rs184556685;rs544923981;rs562721137	0;1;19		TRUE	DLGAP4;DLGAP4;DLGAP4	NM_001042486;NM_014902;NM_183006	3'UTR;3'UTR;3'UTR			ENSMMUG00000016448;ENSMMUG00000016448	ENSMMUT00000023096;ENSMMUT00000023097	3'UTR;3'UTR		0:50
cg21990021	cg21990021	0012669968	TTTACTATAATTATTCTATCTAAAAACCCTAAACCAACTTTCAAATTAAC			II			TTTTCTCAACCTTTGCTATGGTTATTCTGTCTAGAGACCCTGAGCCAACTTTCAAATTGA[CG]CATACAAGGGCTCACAATTTGGCTTTTTTGGGTCCCTCCCAGCTTTAGGTTATGAAGATT	37	20	35155565	TTGCTATGGTTATTCTGTCTAGAGACCCTGAGCCAACTTTCAAATTGACG	10	27968738	R	rs552903656;rs568633161	31;15			DLGAP4;DLGAP4;DLGAP4;DLGAP4-AS1	NM_014902;NM_183006;NM_001042486;NR_109939	3UTR;3UTR;3UTR;Body			ENSMMUG00000016448;ENSMMUG00000016448;ENSMMUG00000016448;ENSMMUG00000016448	ENSMMUT00000023096;ENSMMUT00000023097;ENSMMUT00000023099;ENSMMUT00000023098	3'UTR;3'UTR;3'UTR;3'UTR		0:50
cg12673280	cg12673280	0083712317	TAACTTACAACTTAAATCATTAACATCCTAAATATCCRAATCTATATCCC			II			CCACCCCATCCACCCCCTACCCACAGAAGCAGCGTCCCCTCTCACAGTATGTCCTCCCGA[CG]GGACACAGACTCGGATACCCAGGATGCCAATGACTCAAGCTGTAAGTCATCTGAGAGGAG	37	20	35128636	CGGGACACAGACTCGGATACCCAGGATGCCAATGACTCAAGCTGTAAGTC	10	28002995	R	rs199882095	14			DLGAP4;DLGAP4;DLGAP4	NM_001042486;NM_014902;NM_183006	Body;Body;Body			ENSMMUG00000016448;ENSMMUG00000016448;ENSMMUG00000016448;ENSMMUG00000016448	ENSMMUT00000023096;ENSMMUT00000023097;ENSMMUT00000023099;ENSMMUT00000023098	Body;Body;Body;Body		0:50
cg25310903	cg25310903	0094809964	TAAAAACTATAAAACCCRCTTCAAACRCATAATAAACAAATAATACATCC			II			CAAGAATGAGATGGGGGCTGTGGGACCCGCTTCAGGCGCATGGTGAGCAGATGATGCATC[CG]TTTCTCTGTCTCCCGTGTGTCCGGGTCAAGGCGGCCTCTGGTCTCTGGCCCTCTTGGTGA	37	20	35128497	CGGATGCATCATCTGCTCACCATGCGCCTGAAGCGGGTCCCACAGCCCCC	10	28003134	F	rs540854927	2			DLGAP4;DLGAP4;DLGAP4	NM_014902;NM_001042486;NM_183006	Body;5URT;Body			ENSMMUG00000016448;ENSMMUG00000016448;ENSMMUG00000016448;ENSMMUG00000016448	ENSMMUT00000023096;ENSMMUT00000023097;ENSMMUT00000023099;ENSMMUT00000023098	Body;Body;Body;Body		0:50
cg21101386	cg21101386	0079628240	CCCRTAAAAAACRAAACTAACCTAACAATTCTCTAATCCAAAATCAACTC			II			CTGCCAGCTGACCCGTGGGAGGCGGGACTGGCCTAACAGTTCTCTAATCCAAGGTCAGCT[CG]GGTGCGGAGGCCATAGCCCCGCTTGGCGGCAGGAGCAGCATGGAGCATAGACGCTGTTGG	37	20	35125857	CCGTGGGAGGCGGGACTGGCCTAACAGTTCTCTAATCCAAGGTCAGCTCG	10	28005761	R				TRUE	DLGAP4;DLGAP4;DLGAP4	NM_183006;NM_001042486;NM_014902	Body;5'UTR;Body			ENSMMUG00000016448;ENSMMUG00000016448;ENSMMUG00000016448;ENSMMUG00000016448	ENSMMUT00000023096;ENSMMUT00000023097;ENSMMUT00000023099;ENSMMUT00000023098	Body;Body;Body;TSS1500		0:50
cg10757462	cg10757462	0093773118	CTACCACCTATATCCTAATACCAAAAACCTAAAACCAAACCTAACCTTCC			II			ATACAGCTCTCCTGCCACCTGTGTCCTGGTGCCAAGAGCCTGAAACCAGACCTGGCCTTC[CG]GCCAAAAGGGACTTTCTCTGCTTTCACCCAGCCGGAACTGAGACACCACTAGAAGTTCCT	37	20	35113005	TGCCACCTGTGTCCTGGTGCCAAGAGCCTGAAACCAGACCTGGCCTTCCG	10	28018437	R	rs573136259;rs533724476	39;34			DLGAP4;DLGAP4;DLGAP4	NM_014902;NM_001042486;NM_183006	Body;5URT;Body			ENSMMUG00000016448;ENSMMUG00000016448;ENSMMUG00000016448	ENSMMUT00000023096;ENSMMUT00000023097;ENSMMUT00000023099	Body;Body;Body		0:50
cg02538070	cg02538070	0025691586	CTAAAACTAATTCTAAAATCATAAAATCCCTCAAAAATTATATAAACAAC			II			CATTCCTTATCCTAAGACTGATTCTGAAATCATGGAATCCCTCAAGAATTGTGTGAGCAG[CG]GCTCACTCCTGTAATCCTAGCACTTTGGGAGGCCAAGGCAGGCAGGTCGCTTGAGCTCAG	37	20	35092693	TAAGACTGATTCTGAAATCATGGAATCCCTCAAGAATTGTGTGAGCAGCG	10	28038159	R				TRUE	DLGAP4;DLGAP4;DLGAP4	NM_183006;NM_001042486;NM_014902	Body;5'UTR;Body	chr20:35089448-35089998	S_Shelf	ENSMMUG00000016448;ENSMMUG00000016448;ENSMMUG00000016448	ENSMMUT00000023096;ENSMMUT00000023097;ENSMMUT00000023099	Body;Body;Body	N_Shelf	0:50
cg06769708	cg06769708	0065689140	RTCCAAATTATCATCRAAACTCCACCAACCTAAAATATTAAAACRACTAC			II			GACGGCAAGGGCCGGAGGGCCAAAAGCAAGGAGCGGGCCAAGGCTGGGGAGCCCAAACGG[CG]CAGCCGCTCCAACATCTCAGGCTGGTGGAGCTCCGATGACAACTTGGACGGCGAGGCCGG	37	20	35060706	TCCAAGTTGTCATCGGAGCTCCACCAGCCTGAGATGTTGGAGCGGCTGCG	10	28068714	F	rs367578416;rs199583974;rs150815916;rs139325281	1;8;23;51		TRUE	DLGAP4	NM_014902	Body	chr20:35060057-35060262	S_Shore	ENSMMUG00000016448;ENSMMUG00000016448	ENSMMUT00000023096;ENSMMUT00000023097	Body;Body	N_Shore	0:50
cg14108492	cg14108492	0002761567	CATAAAATAAATCTAAACTATCAAAAAAATAACAAAAACAACTATCACCA	0076788911	CGTAAAATAAATCTAAACTATCGAAAAAATAACGAAAACGACTATCACCG	I	A	Red	GACCCGGGCGCCCTGCTAGGGTGAAGGCCCCTGCCCTCGGCCCGGGATCATGAAAGGCCT[CG]GTGACAGCCGCCCCCGCCACCTCTCCGACAGCCTAGACCCACCCCACGAGCCCCTGTTTG	37	20	35060132	CGGTGACAGCCGCCCCCGCCACCTCTCCGACAGCCTAGACCCACCCCACG	10	28069288	R	rs35694596;rs575670266	17;28		TRUE	DLGAP4	NM_014902	Body	chr20:35060057-35060262	Island	ENSMMUG00000016448;ENSMMUG00000016448	ENSMMUT00000023096;ENSMMUT00000023097	Body;Body	Island	0:50
cg27648804	cg27648804	0060674267	ACTTAAACTCACTCAAAAAATACTAAATAAAACTCAAACTTACTTCCCAC			II			GGGTTCGGGGAAGCTGGAGTAATTCTATTTGGCTGGAGTAGAAAGTGGGTGGTGGGAAGG[CG]TGGGAAGCAAGTTTGAGCTTCATTCAGCACCTCCTGAGTGAGCCCAAGTACCGGGCCTCG	37	20	35007268	CTTGGGCTCACTCAGGAGGTGCTGAATGAAGCTCAAACTTGCTTCCCACG	10	28123056	F	rs530027053;rs376284052	34;44			DLGAP4	NM_014902	5URT			ENSMMUG00000016448;ENSMMUG00000016448	ENSMMUT00000023096;ENSMMUT00000023097	Body;Body		0:50
[truncated: 21,835,617 more chars]
