## Supplementary Material_manifest files for "Analysis and annotation of genome-wide DNA methylation patterns in two nonhuman primate species using the Infinium Human Methylation 450K and EPIC BeadChips": MethylationEPIC_v-1-0_B1_OPT_MM_validONLY-1-2.csv (part 1 of 3)

cg08032641	cg08032641	0003706336	CCACAATAAAACATCAACCCTCCTAAATAACAATTCCTATAAACAAAACA	0045723583	CCGCGATAAAACGTCAACCCTCCTAAATAACGATTCCTATAAACGAAACG	I	C	Grn	GTCTAGAGCCCACCGCGGTGGAGCGTCAGCCCTCCTGAGTGGCGGTTCCTGTGGGCGGGA[CG]CCTGGGTTGCCATGGAGACCGAGAGCCCAGCCCCGCGGAGCCCCGGGTGTGCACCGGGAC	37	4	3873418	CCGCGGTGGAGCGTCAGCCCTCCTGAGTGGCGGTTCCTGTGGGCGGGACG	1	96549	R	rs558157901;rs577972926;rs543834562	39;24;1		TRUE				chr4:3873092-3874011	Island				Island	3:14A3T15G15
cg17764992	cg17764992	0083698410	AACAAAACTAAAACTTCAACAACAAACACCTAATTCTCCRAATCTAAAAC			II			CATGATGGAATAGCAGGGCTGGGACTTCAGCAGCAGACACCTAGTTCTCCGGGTCTGAGG[CG]GGACGTCTGAGATGAGGCCAGCTGCCAGCCGGGCTGGGTTCCAGCAAGGGCTGTCTTCCA	37	4	3853774	GCAGGGCTGGGACTTCAGCAGCAGACACCTAGTTCTCCGGGTCTGAGGCG	1	115472	R	rs183760732;rs150243043;rs74482437;rs138981846	13;10;2;1		TRUE										2:40T4T4
cg20684796	cg20684796	0084782420	ATTACCCRCAAAACTTATTATACAAATAAATCATTAACTACTCTAATCTC			II			TAAACTCTGTCTGTTTCAGAAAGGACTGAGCCAAGGAGCCCGCCTCATCAGACATCTGTG[CG]AGACTAGAGCAGCCAATGACTCATTTGCATAACAAGCCCTGCGGGCAATTAAATGCTTCC	37	4	3853085	TTGCCCGCAGGGCTTGTTATGCAAATGAGTCATTGGCTGCTCTAGTCTCG	1	116158	F	rs191716358;rs532380677;rs111750581	0;1;7												3:9A1T32A5
cg10218131	cg10218131	0009735273	CAAACTTTAACATCTAAAAACAAACAACTAATAAATCCCCTCTTCTAAAC			II			TTAAAAATAACCAGGCTTTGACATCTGGAAGCAGGCAGCTGATGAGTCCCCTCTTCTGGG[CG]TTCTTATTTTAAGAGCATATTAATGTCTACGCCCCCATCTCAGCTCTAACTTTGCTGAGC	37	4	3838312	CGCCCAGAAGAGGGGACTCATCAGCTGCCTGCTTCCAGATGTCAAAGCCT	1	130771	F	rs567615538	47												1:30C19
cg15712398	cg15712398	0043751846	AATTCTAAAAATCCCAAATACCAAACTACTATATAATCCTAATCCTAACC			II			TTCACAAGACCACATTTTGAGGACCATAAGCTAATATGTCACCTTCACTTCACAGGGGGA[CG]GTCAGGACCAGGATCACACAGCAGCTTGGCATCTGGGACTCCCAGAACCTTCCGATGGTG	37	4	3830968	CGGTCAGGACCAGGATCACACAGCAGCTTGGCATCTGGGACTCCCAGAAC	1	138492	R	rs550414927;rs575826169;rs28621713	0;1;20												1:10C39
cg01674125	cg01674125	0050785296	ATTCTAAAAAACTAATACTAAATTCAAAATACAAACCTACCRACRAAACC			II			CCCACGAGGCTGTTCTGGAAGGCTGGTGCTGGGTTCAGAGTGCAGACCTGCCGGCGAGGC[CG]CTGAGCCTGCTCAGATTCTCTGCAGGAGGACTGGGCAGTGTCCCAGGCTCAGCTCTCTGG	37	4	3829872	CGGCCTCGCCGGCAGGTCTGCACTCTGAACCCAGCACCAGCCTTCCAGAA	1	139560	F	rs73082740;rs73082742;rs144328900	32;10;2											N_Shelf	2:25C9G14
cg17078219	cg17078219	0086785413	ACCTAACAAATCAAATAACTCATTTTATACAAATTATTTTTAAATACCTC			II			GCGACTCGGTGGCCTGGCAGATCAAGTGACTCATTTTGTACAAGTTATTTTTGAGTGCCT[CG]AAGGCTGGTGAGGAAGCTGCCTGACAGCAGCGGTAATTAGCCTCCCTGCACAGTGCGCCC	37	4	3825784	CGAGGCACTCAAAAATAACTTGTACAAAATGAGTCACTTGATCTGCCAGG	1	143011	F	rs375897055	41		TRUE									Island	2:5T37C6
cg10636278	cg10636278	0041747548	CTACAACCTTCATAACRAATACAATTAACCTTACTAAACTATAAACATAC			II			GATAGACATTCCCATTCCAAAAGGGAGAAATCAGAAAGAAAGAGGAAGTGATGGGGGGCA[CG]CATGTCTACAGCTTAGCAAGGCCAATTGCATTCGCTATGAAGGCTGCAGAATCCCCTTCG	37	4	3821352	CGCATGTCTACAGCTTAGCAAGGCCAATTGCATTCGCTATGAAGGCTGCA	1	147420	R	rs191944575;rs574984824	34;44												3:9A6G20T12
cg01947277	cg01947277	0075799337	CAAACTCATCACTCAATACTATAACTAAAACTAACAATCAACTAAAAACC			II			CGGAGAACCCCAAGCCACATGGAGAGACCACGTGTGGGCCTGTCCTCAACAGCCCCAGTG[CG]GCCCTCAGCTGACTGCCAGCCTCAGCTACAGCATTGAGTGATGAGCCTGGAGGGCATCCC	37	4	3807806	CGGCCCTCAGCTGACTGCCAGCCTCAGCTACAGCATTGAGTGATGAGCCT	1	160627	R	rs190923850;rs182754603	0;1												1:21G28
cg09217672	cg09217672	0059669572	AAAAATAAACACTACAATCTCTCCAAAATTACTCTCTATAAAACCAATAC			II			TCAGGGCACTTGGGGATGGGCACTGCAGTCTCTCCAAAGTTGCTCTCTGTGAGACCAGTG[CG]TTCACCCAGGACCCCTCCCTTCGCTCAGAGGGGCCCCGTTCTGGGGGTTTATGCTTTTAG	37	4	3805523	CGCACTGGTCTCACAGAGAGCAACTTTGGAGAGACTGCAGTGCCCATCCC	1	162216	F	rs527567584;rs547308689;rs112760128;rs4074266;rs555795399	46;21;20;6;1												2:7T14G27
cg11302293	cg11302293	0009625936	RAACAAACTACACCCRCAATATATTCTAAACTTAAAATCCTATTCTAAAC			II			CCGGGGCGGGGGTGAAGAGGGACCCCACCCAGCTGGCCCAAGGCAATGCCTCCTTACACC[CG]CCTAGAATAGGATCCTAAGCCTAGAATACACTGCGGGTGCAGCCTGCCCGCTGCATGAAG	37	4	3785772	GGCAGGCTGCACCCGCAGTGTATTCTAGGCTTAGGATCCTATTCTAGGCG	1	183193	F				TRUE										2:32G3C13
cg05698846	cg05698846	0084727835	CCAAAAACAAATACTAAACTCTAAACAATAAACACAATTTCAAACCCAAC			II			CCTCCCAGTTCCCAGGAACAGATACTGAGCTCTGAGCAATGGGCACAATTTCAGACCCAG[CG]TCCTGGCGGTGCCATAAAACTGCAGCAGCGAAGCTCACTGGAGTCATTTTCTCCTGTGCT	37	4	3784489	CGCTGGGTCTGAAATTGTGCCCATTGCTCAGAGCTCAGTATCTGTTCCTG	1	184500	F	rs78269443;rs376879569;rs543936849;rs150771435;rs114075550	49;37;26;8;2												2:9C36T3
cg24328568	cg24328568	0024663555	TTTAAACTATCRCTCTACCTTTTCCATTACAAACAATACCTAAATTACAC			II			CGCCACCTAACTTTGAGCTGTCGCTCTGCCTTTTCCATTGCAAACAATGCCTAGATTACA[CG]TTGAGCCAATGGGATCAGACGGGGCTCAATGCTCACACTCCACCGGCATTGCTTCATTAT	37	4	3776474	CGTGTAATCTAGGCATTGTTTGCAATGGAAAAGGCAGAGCGACAGCTCAA	1	192199	F	rs569441016;rs548976155;rs565366420	41;37;24						chr4:3773851-3774062	S_Shelf					1:11A38
cg20588113	cg20588113	0010719259	AAAACAAACTTTTTCCCCAATTAATCAACTCTTAACCAACTACAACATCA	0002719480	AAAACGAACTTTTTCCCCGATTAATCAACTCTTAACCGACTACAACATCG	I	A	Red	CTGCTCTTGTGGGGGGCGGGCTTTTTCCCCGGTTAATCAGCTCTTAACCGACTGCAGCAT[CG]ATGAAAACAGGCATTTCCATACCGCCTTTAGAAGCCTAACTCAACTGTTAGACTCCTTAG	37	4	3775898	CGATGCTGCAGTCGGTTAAGAGCTGATTAACCGGGGAAAAAGCCCGCCCC	1	192775	F	rs528607032;rs555213493;rs192702628	45;36;33		TRUE				chr4:3773851-3774062	S_Shore					3:13A19A12G3
cg01210550	cg01210550	0006646193	ACCCTACCRATAAATATAATAAAAAAATACAACCRACTACCAACACAACC			II			GGCTGGAGGGTGGGGGAAACACGTTGCCGTGGCACTTGCTGGCGAGGAAGCCGCCCTTCC[CG]GCTGTGCTGGCAGCCGGCTGTATTTTTCTATCACATCCATCGGCAGGGCTCAAATATTCC	37	4	3773891	CGGCTGTGCTGGCAGCCGGCTGTATTTTTCTATCACATCCATCGGCAGGG	1	194786	R	rs548899590	42		TRUE				chr4:3773851-3774062	Island					1:20T29
cg20594961	cg20594961	0058653857	CCTTCCCAACTATACTAACAACCAACTATATTTTTCTATCACATCCATCA	0090700869	CCTTCCCGACTATACTAACAACCGACTATATTTTTCTATCACATCCATCG	I	A	Red	CGAGGAAGCCGCCCTTCCCGGCTGTGCTGGCAGCCGGCTGTATTTTTCTATCACATCCAT[CG]GCAGGGCTCAAATATTCCGTGCCGTGTCGGATCAAAACACACGGCGCCTGCAGGCCCATC	37	4	3773933	CCTTCCCGGCTGTGCTGGCAGCCGGCTGTATTTTTCTATCACATCCATCG	1	194744	R	rs548899590	2		TRUE				chr4:3773851-3774062	Island					1:14T35
cg00447376	cg00447376	0078611959	ATCCTAAAACTATTATACTAACTCAAACAAATCCCTACTCTCTAAACCTC			II			TGGCCCAGCTTGTCCTGGAGCTGTTGTACTGGCTCAGACAAATCCCTGCTCTCTGGGCCT[CG]GTGCCCCACCTGGGAAGTGGAGGGGGTCCTGGGAGCCCTCTTGGGCCCTGCCAGGCCTGC	37	4	3771818	TCCTGGAGCTGTTGTACTGGCTCAGACAAATCCCTGCTCTCTGGGCCTCG	1	196883	R				TRUE				chr4:3773851-3774062	N_Shelf				N_Shelf	3:9C25G2G11
cg10235817	cg10235817	0060602906	TAAACTTCCTCATCRTCTTCACCRTAATAAACAACRTACTAATAATAATC			II			GGCTGCCGTGGTGGGCTTCCTCATCGTCTTCACCGTGGTGGGCAACGTGCTGGTGGTGAT[CG]CCGTGCTGACCAGCCGGGCGCTGCGCGCGCCACAGAACCTCTTCCTGGTGTCGCTGGCCT	37	4	3768555	GGGCTTCCTCATCGTCTTCACCGTGGTGGGCAACGTGCTGGTGGTGATCG	1	200282	R				TRUE	ADRA2C	NM_000683	1stExon	chr4:3767072-3769789	Island	ADRA2C	ENSMMUT00000020734	1stExon	Island	0:50
cg11187796	cg11187796	0081732167	AAAAACTAAAACCAAAATAAATACAAAAATAACTCTAACAAAAAACACCA	0040758825	AAAAACTAAAACCGAAATAAATACGAAAATAACTCTAACGAAAAACGCCG	I	A	Red	GAAGTGGGCCGAGGGAACTGAGGCCGGGGTGGGTGCGGAGGTGGCTCTGACGGGGAGCGC[CG]ATCCAGGATCTGGTCCGGACCCTGAGCTCGGCAGGACCTGTGCGCACGCAGGTAGCGTCG	37	4	3767169	CGGCGCTCCCCGTCAGAGCCACCTCCGCACCCACCCCGGCCTCAGTTCCC	1	201798	F	rs77962119;rs554349807	35;23		TRUE	ADRA2C	NM_000683	TSS1500	chr4:3767072-3769789	Island	ADRA2C	ENSMMUT00000020734	TSS1500	S_Shore	2:12G13A23
cg04325632	cg04325632	0010710951	CTAACATAAATACAAAACTTAAAAACTTACCCAAAACTTCCACAAACACC			II			TTCAATCACTGCTAACATGGGTGCAGAGCTTGGGAGCTTGCCCAGGGCTTCCACAGACAC[CG]CCGTTAGTTATGATTCATGCTCCAGCAGCGCTGGGAAGTGGGCCGAGGGAACTGAGGCCG	37	4	3767073	TAACATGGGTGCAGAGCTTGGGAGCTTGCCCAGGGCTTCCACAGACACCG	1	201894	R	rs80277987	3		TRUE	ADRA2C	NM_000683	TSS1500	chr4:3767072-3769789	Island	ADRA2C	ENSMMUT00000020734	TSS1500	S_Shore	1:5A44
cg03944460	cg03944460	0078631191	CACAAACAAACCTACRTACAATACAACCCCTATACATAACCCAAAACTTC			II			GGCCCTCCCACCACAGGCAGGCCTGCGTGCAATGCAACCCCTATGCATGGCCCAGGGCTT[CG]CTCCTCCTAATGACTCCAGGCCCCAGCTTTTTGCCCTTGGCTCCATCCAGGCCCTGGAGT	37	4	3765186	ACAGGCAGGCCTGCGTGCAATGCAACCCCTATGCATGGCCCAGGGCTTCG	1	203700	R	rs553006036;rs573386122	37;30						chr4:3767072-3769789	N_Shore				S_Shelf	2:29C13G6
cg00596222	cg00596222	0001685826	AATACCRAACCTAATACAATCTACTTCATCTTTTATTCTAACTCTATTTC			II			TCTCTAAGTATAATACCGAGCCTGATGCAATCTACTTCATCTTTTGTTCTGGCTCTATTT[CG]AAAGTACCTTTGTACTCCTGTGTTCCTGCATAACAATAGCTGATAGTTCCTGCTCACTTG	37	4	3756001	ATACCGAGCCTGATGCAATCTACTTCATCTTTTGTTCTGGCTCTATTTCG	1	212900	R	rs573840202;rs536287832	45;1		TRUE										3:6G19G5C17
cg06859969	cg06859969	0014806185	AATCTACTAAACAACCRCTCAATATTTCCTTCCAACTCAAAAACACTCTC			II			GGAGCTCTGGTGAGGAGCAGACCGTGTCCATGCTGGTAAAGCGTCCCCCGCCCCGACCCC[CG]AGAGTGCCCCTGAGCTGGAAGGAAACACTGAGCGGTTGTCCAGCAGATCACTCCGCAGCT	37	4	3749503	ATCTGCTGGACAACCGCTCAGTGTTTCCTTCCAGCTCAGGGGCACTCTCG	1	219704	F	rs144686370	35		TRUE				chr4:3748224-3748581	S_Shore					2:12T16C20
cg13074295	cg13074295	0039784236	ACTAATAAATATCAAAAAAATACCAAATTCCAAAACTAACATTCTAACCA	0004630831	ACTAATAAATATCGAAAAAATACCGAATTCCAAAACTAACGTTCTAACCG	I	A	Red	GGCCAGCTGCTGACTGGTGAATGTCGGGGAAGTGCCGGGTTCCAAAGCTGACGTTCTGGC[CG]GCGTCGTTCACGGGACATTCCTCCAGGGGGAGCTCTGGTGAGGAGCAGACCGTGTCCATG	37	4	3749413	ACTGGTGAATGTCGGGGAAGTGCCGGGTTCCAAAGCTGACGTTCTGGCCG	1	219795	R	rs566143521;rs535177890	21;10		TRUE				chr4:3748224-3748581	S_Shore					3:9T9T17C12
cg06520877	cg06520877	0049605557	AATAAAATAAACATAACCACACTAAAAACATCACAAACRCTAACACAACC			II			TTTACTCTTGTAGTGGAATGAACATGGCCACACTAAAGGCATCACAGGCGCTGGCACAGC[CG]TGCACACCAGGTCACACATCCACGTCACTGGAAGAAGAGACAGACCATCAGGAACGTGGA	37	4	3748130	CGGCTGTGCCAGCGCCTGTGATGCCTTTAGTGTGGCCATGTTCATTCCAC	1	220668	F	rs192935765;rs532029490;rs55690832	51;22;13						chr4:3748224-3748581	N_Shore					3:10G16C2C19
cg00677217	cg00677217	0075759917	TACCATCACATTAACAAAAATCAAACATCTAAAAACACACCCTACCAACA	0081640281	TACCATCACATTAACAAAAATCAAACGTCTAAAAACACACCCTACCGACG	I	A	Red	AGCACAAATGCAAAGTGTAAGAGCTGCTCTGCTCTAATCCCACGACCTTCCCCACAGCGT[CG]CCGGCAGGGTGTGTCCTCAGACGTTTGATTTTTGCCAATGTGATGGCAGAGAAGTGTTTC	37	4	3747401	CGCCGGCAGGGTGTGTCCTCAGACGTTTGATTTTTGCCAATGTGATGGCA	1	221738	R				TRUE				chr4:3748224-3748581	N_Shore					3:19T3G17T8
cg14468236	cg14468236	0079794307	TCCCAATACCATTTTATATAAAATACCAAAACCRTTCTAATAACTAAAAC			II			GGCCGTGGGAGAGGAGGGACAGAGACAGGCCCCCCGCTGACGCCGTGTGTGAGGAGGGGG[CG]CTCCAGTCACTAGAACGGTCTTGGTATTTCACATAAAATGGTACTGGGACAAGTGGAAAA	37	4	3746931	CCCAGTACCATTTTATGTGAAATACCAAGACCGTTCTAGTGACTGGAGCG	1	222213	F	rs59428165;rs187195266	7;41		TRUE				chr4:3748224-3748581	N_Shore					0:50
cg23700278	cg23700278	0098614940	AAACCTCTTTAATAAAAACAATACCAAATAACACAAAAATACACAAAACC			II			AGCACGCAGTGGGGCCTCTTTAATGAGAACAGTGCCAAATGACACAAAAATACACAGGGC[CG]TGGGAGAGGAGGGACAGAGACAGGCCCCCCGCTGACGCCGTGTGTGAGGAGGGGGCGCTC	37	4	3746874	CGGCCCTGTGTATTTTTGTGTCATTTGGCACTGTTCTCATTAAAGAGGCC	1	222270	F	rs11726832	26		TRUE				chr4:3748224-3748581	N_Shore					2:25A3G20
cg14924046	cg14924046	0008661310	ATATATTTTTATATCATTTAACACTATTCTCATTAAAAAAACCCCACTAC			II			AACAAGCCTTGCCAGGGAAGGGCGGGGTGAACGGGGCCAGCCCTATCAGACGCTAAAGCA[CG]CAGTGGGGCCTCTTTAATGAGAACAGTGCCAAATGACACAAAAATACACAGGGCCGTGGG	37	4	3746818	CGCAGTGGGGCCTCTTTAATGAGAACAGTGCCAAATGACACAAAAATACA	1	222326	R	rs11726832	32		TRUE				chr4:3748224-3748581	N_Shore					2:17A3G28
cg05422920	cg05422920	0078637486	AATTAATCTATAACTATAATTTCAAAAAAAACATAATAAATACTACCCAC			II			AGCTGAGATGACCTCGTCCAGCGCCACAAGGCCTTGGCGCCATCCCACCGGGCTGAGGTG[CG]TGGGCAGCACTCACCATGCTCCCCCTGAAACCACAGTCACAGACCAACTGTGGTGGCCCA	37	4	3741571	GTTGGTCTGTGACTGTGGTTTCAGGGGGAGCATGGTGAGTGCTGCCCACG	1	227341	F	rs571152664;rs75594020;rs550412274;rs567307348;rs536471223	1;23;25;39;49		TRUE				chr4:3742092-3742358	N_Shore					3:24A4A9A10
cg13888036	cg13888036	0050662890	ACAACACCACTAAAAAACTATCTTAACAATAAAACCRAAAAATTACCAAC			II			GCACTTGTAGAGGGACTGGCAGAGGCAGGAGATGCTTGTGGTGTGGGCCCAGAATACTCA[CG]CTGGCAACCCTCCGGCCCTACTGCCAAGACAGCTTCCCAGTGGTGCTGTGGGGGCCGGGG	37	4	3724863	CGCTGGCAACCCTCCGGCCCTACTGCCAAGACAGCTTCCCAGTGGTGCTG	1	243688	R	rs564826162;rs550654727;rs544488179	14;15;29												3:11C17G3T16
cg15642673	cg15642673	0006794354	AACTTCAACTAATAACAACACATCCATATAACCCCTCAATACAACAAACA	0097781284	AACTTCAACTAATAACGACGCGTCCATATAACCCCTCAATACGACAAACG	I	C	Grn	GTGCCGACCGTGGGCTTCAGCTAATGGCGACGCGTCCATATGGCCCCTCAGTGCGGCAGA[CG]CCCCCACCGCACCAGTGCACGAGGCACTCGCGGAGCCTGTGGGGCGGGAGGTGTGCGGAG	37	4	3704880	GGCTTCAGCTAATGGCGACGCGTCCATATGGCCCCTCAGTGCGGCAGACG	1	276269	R				TRUE										2:7T20T21
cg21287819	cg21287819	0089716840	CCTAAATCACAAAATACCCTAAAAAACCTTTCCCCAAACAAAACRAATAC			II			TGCAGTCTGAGCCTGGGTCACAGGGTGCCCTGAAAGGCCTTTCCCCAGGCAGGGCGGATA[CG]TGGGTGCCAGACAGGTCCTGATGAGCCCCAGGATCCCCGCTGGCCTAGCCCGGCCTTGCG	37	4	3680892	CTGGGTCACAGGGTGCCCTGAAAGGCCTTTCCCCAGGCAGGGCGGATACG	1	298142	R	rs142032947	36			LOC100133461	NR_034136	TSS1500							3:39A0G6T2
cg01454430	cg01454430	0082622388	ATAACAAAACTTTCCATCTTCAAAACCRAATTACTAACAACCAAAAAAAC			II			AGCCCCGGCCCATGGCAAAACTTTCCATCTTCAAAGCCGAGTTGCTGGCAACCAAGGAGG[CG]GCCCACGCCGGCGGGGGTGCTGGCTCCGGAAGATCCTCTCTGGTTGGGTGCTGAGCCGGT	37	4	3671503	TGGCAAAACTTTCCATCTTCAAAGCCGAGTTGCTGGCAACCAAGGAGGCG	1	307789	R	rs528951719	39		TRUE				chr4:3671157-3671532	Island					2:16G7T25
cg01001314	cg01001314	0032731129	ACTTAAACCTAAAACCTTCTAAAATAAATACTACTAAAATTCAATTCCTC			II			CGCACTCTGACACTTGGACCTAAAACCTTCTAAAATAAATGCTGCTAAGATTCAATTCCT[CG]GATGGGTAGTTAAAGAGTCTGTGGTCCCTGAGTCCCAGGACAAGGAACTGGGAGTCTGCA	37	4	3669900	CTTGGACCTAAAACCTTCTAAAATAAATGCTGCTAAGATTCAATTCCTCG	1	309384	R	rs143012704;rs191282914	36;1		TRUE				chr4:3671157-3671532	N_Shore					2:7C19C22
cg13541888	cg13541888	0051763251	TAACTTAATAAAAAAACCCCRACCTTCTTCCAAACTACAAAAACAAAACC			II			TGGAAGCTGCGTGACTTAGTGGGAGAACCCCGGCCTTCTTCCAGGCTGCAGGGGCAGAGC[CG]GTCCCACCTGCTCCGGCGCCCCGTGGCTGCTGTCTTCTTCCTTTCGAAACACCCTGGAGG	37	4	3664471	CGGCTCTGCCCCTGCAGCCTGGAAGAAGGCCGGGGTTCTCCCACTAAGTC	1	311948	F	rs184810363;rs370785253	40;32		TRUE										2:12C32G4
cg15848890	cg15848890	0099686937	AATTTAAAATCAACAAAAAAATCTATACTATAAAAAATCAACACATCTCA	0060721184	AATTTAAAATCAACAAAAAAATCTATACTATAAAAAATCGACGCATCTCG	I	A	Red	CAGAAGCTCCTGGGTTTAGAGTCAGCAGAGGAATCTGTGCTGTGAGAAGTCGACGCATCT[CG]GTCAGCGTGGGTGGCACAGTGCACGCCTGATCGCGTGTTCTTTTGTTTTAAAATTCTACC	37	4	3651471	GGTTTAGAGTCAGCAGAGGAATCTGTGCTGTGAGAAGTCGACGCATCTCG	1	331098	R	rs537001901;rs145104294;rs373498622;rs536886105;rs553583862	51;9;7;2;1		TRUE										3:8A11A17C11
cg18650237	cg18650237	0027636888	CCCTCACTTTCTAATATATAAACCTAATCAACCTAAACCTAAAAAACCCC			II			CCTGTGCGGGGCCCTCACTTTCTGGTGTGTAAACCTGGTCAGCCTGGACCTGAGAAGCCC[CG]GAAGTTTCCTCAGCAACCCCTTGTCCCTGCCTGGCCTTTAAGCTCCTTGGTTTGCCGTCG	37	4	3647047	CGGGGCTTCTCAGGTCCAGGCTGACCAGGTTTACACACCAGAAAGTGAGG	1	335188	F	rs375020677;rs371623108;rs147591133	45;37;2		TRUE				chr4:3643769-3644284	S_Shelf					0:50
cg22788329	cg22788329	0099803494	TAACRTCTACCCCAAACTAACTAATTTAACCCCATAACTTTAAAACTCCC			II			TGGACGGGAAGAAGGCACAGGAGAGAGACAAGATGGAAAGAGGGTGGACCAGGGACGAGC[CG]GGAGTCTCAAAGCCATGGGGTCAAATCAGTTAGCCTGGGGCAGACGCTAGGGCGGCCAAC	37	4	3642351	AGCGTCTGCCCCAGGCTAACTGATTTGACCCCATGGCTTTGAGACTCCCG	1	339874	F	rs6446749;rs75614434;rs540897592	16;25;47		TRUE				chr4:3643769-3644284	N_Shore					3:0G9T30T8
cg27073349	cg27073349	0084650166	ATATTTAAAAAACAACTAACACATTTCCACAAAACTCTTAAATCAAAAAC			II			AAAATCCCCAGATATTTGGAAAACAGCTAACACATTTCCACAGAACTCTTGAGTCAAAGA[CG]AAATCAAAGGGAAAATTAGAATGTGTTTCTAACTGAACAATATATCAACATTTATGGGAT	37	4	3640481	CGTCTTTGACTCAAGAGTTCTGTGGAAATGTGTTAGCTGTTTTCCAAATA	1	341749	F	rs574469116;rs540520723	12;2		TRUE				chr4:3643769-3644284	N_Shelf					2:28C7T13
cg16511795	cg16511795	0004725489	AAAAAAACTCATCTAACAAAAATAATCTAAAAAAACCTCCAAAAATAAAC			II			GAGAAGGGACAAGGGGAGCTCATCTGGCAAGAATGATCTGAAAAGGCCTCCAAGGGTGGG[CG]GGATTTTGCGGGGGGAGGGAGGAATTTCCAACTGGAGGGACAATGACAAAGGGGGTGAAT	37	4	3535009	CGCCCACCCTTGGAGGCCTTTTCAGATCATTCTTGCCAGATGAGCTCCCC	1	394867	F				TRUE	LRPAP1	NM_002337	TSS1500	chr4:3533643-3534788	S_Shore	LRPAP1	ENSMMUT00000032498	TSS1500	N_Shore	0:50
cg06049295	cg06049295	0009792956	ACCTAAAAAACACTTACACCTACACAAAACTTCCTAAACACTAAAATCCA	0080623882	ACCTAAAAAACGCTTACGCCTACGCAAAACTTCCTAAACGCTAAAATCCG	I	C	Grn	GCGCGGTCTCCTGGGAATTGTAGTTCCTCCGTGAGCGGCCGGCAGCGGCGAGGCCGCCGG[CG]GACTCCAGCGCCTAGGAAGCCCTGCGCAGGCGCAAGCGTTTCCCAGGCAACCACGCCGCG	37	4	3534276	GCCTGGGAAACGCTTGCGCCTGCGCAGGGCTTCCTAGGCGCTGGAGTCCG	1	395592	F	rs570742758;rs17848317	1;6		TRUE	LRPAP1	NM_002337	TSS200	chr4:3533643-3534788	Island	LRPAP1	ENSMMUT00000032498	TSS200	Island	3:13A21G3T10
cg19096034	cg19096034	0082780331	AAATAAACAAACACRAACTTACTACTAAAATTCCTTCTATCCCTAAACAC			II			ATTTCTCGCTCAAATGAACAAGCACGGGCTTGCTACTGGGATTCCTTCTGTCCCTGGACA[CG]TCTTTCTACCCAACATTTTGTTTTTCTTGTTTCCCCACATAGGGAGATAAGGTTGAGGGA	37	4	3533527	CGTGTCCAGGGACAGAAGGAATCCCAGTAGCAAGCCCGTGCTTGTTCATT	1	396344	F	rs118046788;rs145463560;rs556289665	45;19;1		TRUE	LRPAP1	NM_002337	Body	chr4:3533643-3534788	N_Shore	LRPAP1	ENSMMUT00000032498	Body	S_Shore	3:12G14G8A13
cg08472008	cg08472008	0079803561	AACAACCAAAACRATCTTATCCTTTCTTTAATTTACTTCATAAAAACATC			II			CTGACACACTACGCAATCCTATATGCCAGGATGTGGCTTTACATGCAGAAAACAGGGACA[CG]ATGTTTTCATGAAGCAAACCAAAGAAAGGACAAGACCGTCCTGGCTGCTGAGCGCAGGTC	37	4	3531603	GCAGCCAGGACGGTCTTGTCCTTTCTTTGGTTTGCTTCATGAAAACATCG	1	398238	F	rs77903343	38		TRUE	LRPAP1	NM_002337	Body	chr4:3533643-3534788	N_Shelf	LRPAP1	ENSMMUT00000032498	Body	S_Shelf	3:8C0C28G11
cg05342136	cg05342136	0016739115	AAAATATACCAAACACACAAAATTAACTTCRTACRAATCTTAAAAAAAAC			II			GCCTTGCAGCCCGAGACCTCAGGAGGCCCAGCCCTCAGGTCCGCGCCGCGCAGGGGCACA[CG]TTTCTTTCAAGACTCGCACGAAGCCAATTCTGTGTGTTTGGCACACCCCACACTCCGGAA	37	4	3528373	GGGTGTGCCAAACACACAGAATTGGCTTCGTGCGAGTCTTGAAAGAAACG	1	401449	F	rs537670551;rs75246463	16;17		TRUE	LRPAP1	NM_002337	Body	chr4:3526628-3526866	S_Shore	LRPAP1	ENSMMUT00000032498	Body		1:15C34
cg02846431	cg02846431	0098699888	TTAAAATTACRTATAAATCTCRCTTCCTTCTCCCCATCTTCRTCCAAACC			II			CAAACGTACCATTGAGGTTGCGTATGAGTCTCGCTTCCTTCTCCCCATCTTCGTCCAAGC[CG]TCAAGCTTTAGTTTCTTCCAGGCGAGTTCGTCCCTCTCCTGTATCTTCAGATCAGCGTGG	37	4	3526685	CGGCTTGGACGAAGATGGGGAGAAGGAAGCGAGACTCATACGCAACCTCA	1	403096	F	rs34897511;rs559706967;rs2228158;rs11549516;rs201485938;rs142669297;rs139103216;rs11549511	51;47;45;42;33;31;16;2		TRUE	LRPAP1	NM_002337	Body	chr4:3526628-3526866	Island	LRPAP1	ENSMMUT00000032498	Body		1:10A39
cg25296745	cg25296745	0074628280	ACTTTCTCTTTATAATACAAAAACTCCCRCCAAAACTTATCCAATTCTTC			II			TGTACTCGTGAACTTTCTCTTTGTGATGCAGGAACTCCCGCCAGAGCTTGTCCAGTTCTT[CG]CCGGAGAATTTCCCAGAGGTCTTCGCCTAAGAGGGAAACAAGGCCTGGAGTGAACCCGCC	37	4	3520691	CTTTCTCTTTGTGATGCAGGAACTCCCGCCAGAGCTTGTCCAGTTCTTCG	1	408936	R	rs143257814	1		TRUE	LRPAP1	NM_002337	Body	chr4:3519564-3520148	S_Shore	LRPAP1	ENSMMUT00000032498	Body	N_Shelf	0:50
cg22659267	cg22659267	0060805982	TCCCCTACAAAATTCRAAAAACCCAAAATAATTAACCTATAAAACCTAAC			II			AGGGCCGTGTTTCCTTACCCGGAACGCCTCCAGCTCCTTGTCCGTGAGGTTGGCGGACTG[CG]CCAGGTCCCACAGGTCAATCACCCTGGGCTCCTCGAACTCTGCAGGGGAGGAGCAAGAGT	37	4	3517885	CGCCAGGTCCCACAGGTCAATCACCCTGGGCTCCTCGAACTCTGCAGGGG	1	411474	R	rs562679574	26		TRUE	LRPAP1	NM_002337	Body	chr4:3519564-3520148	N_Shore	LRPAP1	ENSMMUT00000032498	Body	Island	1:0T49
cg08297640	cg08297640	0095644913	TTATAATCCCAAATAAACTACAAAAACACCAAAAAACAACACCATACCCA	0008740866	TTATAATCCCGAATAAACTACAAAAACGCCAAAAAACGACGCCATACCCG	I	A	Red	CGCCACGCCATCTTGTGGTCCCGGGTGAACTGCAAGGACGCCAAAGGACGGCGCCATACC[CG]GGGCAGGACAGGCCTTGCGGTGACATGGGCAATGAGGGGGCGGCAGCTGGGAGGCCATCA	37	4	3516758	TTGTGGTCCCGGGTGAACTGCAAGGACGCCAAAGGACGGCGCCATACCCG	1	412513	R	rs1794442;rs542242204	18;11		TRUE	LRPAP1	NM_002337	Body	chr4:3516456-3516844	Island	LRPAP1	ENSMMUT00000032498	Body	S_Shore	3:6C5T4C32
cg04857395	cg04857395	0083674869	RCAATCTCCAACTACTTCTAATAATAATTATACTTCTCRATTTTAACTTC			II			GCTTCTCGTGCGCAATCTCCAGCTGCTTCTGGTAGTGGTTGTGCTTCTCGATTTTGGCTT[CG]AAGTGCTTGAGCTCCTCCTGGAACAAGGTTTCCATAGGTGAGTGTTCCCTTCCCGTGCTC	37	4	3516637	CGAAGCCAAAATCGAGAAGCACAACCACTACCAGAAGCAGCTGGAGATTG	1	412634	F	rs201384451	51		TRUE	LRPAP1	NM_002337	Body	chr4:3516456-3516844	Island	LRPAP1	ENSMMUT00000032498	Body	S_Shore	1:48C1
cg26401028	cg26401028	0078647385	AAAAAACTAAAACACACAAAAAACATAAACAACAACAAACATATAAACCA	0054775896	GAAAAACTAAAACACGCAAAAAACGTAAACGACGACGAACGTATAAACCG	I	C	Grn	CGCACCGTGTAGCCCAGCTCCTTGGTCCGCCCCTCCAGCAGGGCGTGCTTCTCGCGGCTG[CG]GCTCACACGCTCGCCGTCGCCCACGCTCTCTGCGTGCCTCAGCTTCTCGTGCGCAATCTC	37	4	3516534	CGGCTCACACGCTCGCCGTCGCCCACGCTCTCTGCGTGCCTCAGCTTCTC	1	412737	R	rs201496652;rs150160443;rs35919694;rs1800493;rs11549512	5;8;17;25;26		TRUE	LRPAP1	NM_002337	Body	chr4:3516456-3516844	Island	LRPAP1	ENSMMUT00000032498	Body	Island	1:29T20
cg24904278	cg24904278	0012765225	AAAACATCTACAAAACCTATCCAACAAAATCTCCAAAACTCAACACAACA	0076674458	AAAACATCTACAAAACCTATCCGACAAAATCTCCAAAACTCGACACAACG	I	A	Red	CCAGGTCCTTCACGCTGGCCTCTTCCCTGCCGGGCTGGGCTCCCCAATGCCTTCAGAGTT[CG]TTGTGCCGAGCTCTGGAGATCCTGCCGGACAGGTCCTGCAGATGCTTCTTCACCTGTGGA	37	4	3514709	CGTTGTGCCGAGCTCTGGAGATCCTGCCGGACAGGTCCTGCAGATGCTTC	1	414524	R	rs141338615;rs141943482;rs143841560;rs146814560;rs559230004	0;1;6;8;34		TRUE	LRPAP1	NM_002337	Body	chr4:3514537-3514848	Island	LRPAP1	ENSMMUT00000032498	Body	S_Shore	1:22A27
cg16784566	cg16784566	0038726878	AAAAAAAAAACCAACATAAAAAACCTAAACTCTTAACCATAACATTTCCA	0083680959	AAAAAAAAAACCAACGTAAAAAACCTAAACTCTTAACCGTAACATTTCCG	I	T	Red	ACAATCCTTCCTGCCTCGACACCCGTGCCAGCCCCAGCCACCCTGACGGCGGGCTGTCCA[CG]GAAATGCCACGGCCAAGAGCCCAGGTCCTTCACGCTGGCCTCTTCCCTGCCGGGCTGGGC	37	4	3514627	CGGAAATGCCACGGCCAAGAGCCCAGGTCCTTCACGCTGGCCTCTTCCCT	1	414606	R	rs567289580;rs200127365;rs553148261;rs76983628	11;35;38;41		TRUE	LRPAP1	NM_002337	3'UTR	chr4:3514537-3514848	Island	LRPAP1	ENSMMUT00000032498	Body	S_Shore	1:38A11
cg26803802	cg26803802	0022797250	ACTAATCATAATACRCACTCACRAAAAATATAAATAATACCCTCCACTCC			II			GGGAGGTAGGGAGCTGCGGTGGTAGGAGTCAGAATGGGTACCCCTGTGGGACTGGCTCTG[CG]GAGTGGAGGGCATCACCTACATCCTTCGTGAGTGCGCACCATGACCAGCCACACCCATGG	37	4	3512607	CTGGTCATGGTGCGCACTCACGAAGGATGTAGGTGATGCCCTCCACTCCG	1	425265	F	rs568850360;rs186773036;rs143154769	1;5;37		TRUE				chr4:3513448-3513847	N_Shore					2:27C8C13
cg00466839	cg00466839	0087778854	TTCACTTACTTACTCCCAATAAAAAAACTAAAACCAAAAAAACCTAACTC			II			CGAACCCTCGTCGACCTGGGCTCCATCTCGCTCTGTCCCAGCTGCTGCCTGCAGAATCAG[CG]AGTCAGGTCTCCCTGGCCTCAGTTTCCCCACTGGGAGCAAGCAAGTGAAAGTTCCTCACC	37	4	3500688	TCACTTGCTTGCTCCCAGTGGGGAAACTGAGGCCAGGGAGACCTGACTCG	1	434043	F	rs554766230;rs78323380;rs534069074	0;5;29		TRUE				chr4:3502380-3502611	N_Shore					2:24G11A13
cg17767803	cg17767803	0092757122	AAAAATAACACAAACTAAAAAACCTAAATCACCTACAAAAAATCCAACCC			II			TGGCCCGGAGATCTGGGGGCTGTGGGGCAAAGGGCCCTGGAGAGAAGGCATCAGGTATGG[CG]GGCTGGACTCCCTGCAGGTGACCCAGGTCCCCCAGCCTGTGTCACTCTTGGGGGGTAGTG	37	4	3498405	CGGGCTGGACTCCCTGCAGGTGACCCAGGTCCCCCAGCCTGTGTCACTCT	1	436484	R	rs3135164	43			DOK7	NM_001301071	Body	chr4:3502380-3502611	N_Shelf					2:27C5A16
cg01417823	cg01417823	0043662894	CRACCTAAACAACTACTAATCTAAACCCCTCCTATAACRTACTAACTAAC			II			CCAGTCACTTGGACGTCAGCGCCAGCAGCCGGCTCACCGCATGGCCAGAGCAATCCTCGT[CG]TCAGCCAGCACGTCACAGGAGGGGCCTAGACCAGCAGCTGCCCAGGCCGCCGGGGAAGCC	37	4	3494582	GGCCTGGGCAGCTGCTGGTCTAGGCCCCTCCTGTGACGTGCTGGCTGACG	1	440388	F	rs149019681;rs143821601;rs151079259;rs369425286;rs6811423;rs554063441;rs145040126;rs79063654;rs141947707;rs150415034	1;11;12;13;18;19;34;35;49;50		TRUE	DOK7;DOK7	NM_173660;NM_001164673	Body;3'UTR			DOK7	ENSMMUT00000047711	Body		2:33C11C4
cg20382960	cg20382960	0074789579	AACRCTAACRTCCAAATAACTAACCTCTAAAAATAAACTAAACAAACTAC			II			TGCCCAGACCCCTGTACCCCCACAACTGCCTTGGCTTCCTGCTCTGTCTCAGGGGATGAC[CG]CAGCCTGTCCAGCTCATCCTCAGAGGCCAGTCACTTGGACGTCAGCGCCAGCAGCCGGCT	37	4	3494494	CGCAGCCTGTCCAGCTCATCCTCAGAGGCCAGTCACTTGGACGTCAGCGC	1	440476	R	rs142821143;rs16844460;rs138794794;rs141979124;rs144592743;rs115614731;rs141732576;rs150549589	0;1;27;28;31;35;41;50			DOK7;DOK7;DOK7;DOK7;DOK7	NM_001301071;NM_001164673;NM_173660;NM_001301071;NM_001256896	ExonBnd;3UTR;Body;Body;5URT			DOK7	ENSMMUT00000047711	Body		2:17G8C23
cg15543045	cg15543045	0099633193	AATAAAACCAACCACAACCCAAAAAAACCCTTAATAAAAAAAATACCTCA	0024782889	AATAAAACCGACCGCAACCCAAAAAAACCCTTAATAAAAAAAATACCTCG	I	A	Red	GTCTTCTTCCTGTCCTCGGCCGAGGGGGAGCAGATCAGCTTCCTGTTCGACTGCATCGTC[CG]AGGCATCTCCCCCACCAAGGGCCCCTTTGGGCTGCGGCCGGTTCTACCAGGTGCGTGTGG	37	4	3487334	GGTAGAACCGGCCGCAGCCCAAAGGGGCCCTTGGTGGGGGAGATGCCTCG	1	446906	F	rs553239093;rs572714394;rs144307762;rs545008217;rs147760280	14;22;28;35;40		TRUE	DOK7;DOK7	NM_173660;NM_001164673	Body;Body	chr4:3485963-3486381	S_Shore	DOK7	ENSMMUT00000047711	Body	N_Shore	1:2G47
cg24867502	cg24867502	0065703885	TAAACAAAAACCCCAAAACAAACAAAATTCCTATAAAATAACACCAACCA	0019617287	TAAACAAAAACCCCGAAACGAACGAAATTCCTATAAAATAACGCCAACCG	I	A	Red	TTCTTTGGGCAATGGGCAGAGGCCCCGGAGCGGGCGGGATTCCTGTGAGGTGACGCCAGC[CG]GAGTGTCCAGCCGGGTGCAGCCAGCCCAGTGGCCCATTCACGCGGCCGCCAGGGCTTCAT	37	4	3486234	CGGCTGGCGTCACCTCACAGGAATCCCGCCCGCTCCGGGGCCTCTGCCCA	1	448019	F	rs113371008;rs2006171;rs370902638;rs569263972;rs528868735;rs183636629	37;33;32;27;16;1			DOK7;DOK7;DOK7;DOK7	NM_001256896;NM_001164673;NM_173660;NM_001301071	TSS200;Body;Body;Body	chr4:3485963-3486381	Island	DOK7	ENSMMUT00000047711	Body	N_Shore	1:35T14
cg19262104	cg19262104	0007794223	TTAAACAATAAACAAAAACCCCRAAACRAACRAAATTCCTATAAAATAAC			II			CGTACCTTTCTTTGGGCAATGGGCAGAGGCCCCGGAGCGGGCGGGATTCCTGTGAGGTGA[CG]CCAGCCGGAGTGTCCAGCCGGGTGCAGCCAGCCCAGTGGCCCATTCACGCGGCCGCCAGG	37	4	3486227	TGGGCAATGGGCAGAGGCCCCGGAGCGGGCGGGATTCCTGTGAGGTGACG	1	448026	R	rs113371008;rs2006171;rs370902638;rs569263972;rs528868735	30;26;25;20;9			DOK7;DOK7;DOK7;DOK7	NM_001256896;NM_001164673;NM_173660;NM_001301071	TSS200;Body;Body;Body	chr4:3485963-3486381	Island	DOK7	ENSMMUT00000047711	Body	N_Shore	1:28T21
cg07280936	cg07280936	0058622925	CTTCCCTCCTACATACCTTTCTTTAAACAATAAACAAAAACCCCAAAACA	0077657123	CTTCCCTCCTACGTACCTTTCTTTAAACAATAAACAAAAACCCCGAAACG	I	A	Red	CCACCCCGGCGCCTTCCCTCCTGCGTACCTTTCTTTGGGCAATGGGCAGAGGCCCCGGAG[CG]GGCGGGATTCCTGTGAGGTGACGCCAGCCGGAGTGTCCAGCCGGGTGCAGCCAGCCCAGT	37	4	3486204	CTTCCCTCCTGCGTACCTTTCTTTGGGCAATGGGCAGAGGCCCCGGAGCG	1	448049	R	rs564383713;rs113371008;rs2006171;rs370902638	39;7;3;2		TRUE	DOK7;DOK7	NM_173660;NM_001164673	Body;Body	chr4:3485963-3486381	Island	DOK7	ENSMMUT00000047711	Body	N_Shore	3:5T29C2A11
cg19799339	cg19799339	0044774521	TAACCACTACCAACTATCTATAAACTCAAAATTAAAAAACCTAACCTTTC			II			TCATTGTCCCGTGGCCACTGCCAGCTGTCTGTAAGCTCAGGATTAGAGAGCCTGGCCTTT[CG]TGAGAGCTGGGGCTGTGCCGGCTGAGCCCTTCACAGGGAGGGGTGGACCACGGGGACAGG	37	4	3485461	GGCCACTGCCAGCTGTCTGTAAGCTCAGGATTAGAGAGCCTGGCCTTTCG	1	448795	R	rs2857988;rs16844419;rs541018254;rs564552426;rs544126773;rs71608282	51;29;23;22;2;1			DOK7;DOK7;DOK7;DOK7	NM_001256896;NM_001164673;NM_173660;NM_001301071	TSS1500;Body;Body;Body	chr4:3485963-3486381	N_Shore	DOK7	ENSMMUT00000047711	Body	Island	3:9C35C0A3
cg25216704	cg25216704	0002675541	TAAAATACRAAACCRACTCCACTCCTTCCRTAATATAATTTTTTATAATC			II			CAGACGCCGCATGGAATGCGGGGCCGGCTCCACTCCTTCCGTAATGTGGTTTTTTATAGT[CG]GGGGACTCATTGTCCCGTGGCCACTGCCAGCTGTCTGTAAGCTCAGGATTAGAGAGCCTG	37	4	3485393	GGAATGCGGGGCCGGCTCCACTCCTTCCGTAATGTGGTTTTTTATAGTCG	1	448863	R	rs542033235	44		TRUE	DOK7;DOK7	NM_173660;NM_001164673	Body;Body	chr4:3485963-3486381	N_Shore	DOK7	ENSMMUT00000047711	Body	Island	2:15G27A6
cg07398960	cg07398960	0009767523	AAAAACATCCCCCCAACTATCACAAAACAATAAAAACTATCTAACCTCCA	0078758488	AAAAACATCCCCCCGACTATCACGAAACAATAAAAACTATCTAACCTCCG	I	A	Red	CTCGTCTTGGCCAGGGACATCCCCCCGGCTGTCACGGGGCAGTGGAAGCTGTCTGACCTC[CG]GCGCTACGGGGCCGTGCCAAGCGGATTCATCTTTGAAGGCGGGACCAGGTGTGGGTACTG	37	4	3478209	AGGGACATCCCCCCGGCTGTCACGGGGCAGTGGAAGCTGTCTGACCTCCG	1	456376	R				TRUE	DOK7;DOK7	NM_173660;NM_001164673	Body;Body	chr4:3475058-3475360	S_Shelf	DOK7	ENSMMUT00000047711	1stExon	Island	1:8G41
cg05673770	cg05673770	0077808170	CTATCCCAAACCATCATACTAAACTTTAACAACCACRAAACCATATATAC			II			CCATTGTCTGCCTGTCCCAGGCCATCATGCTGGGCTTTGACAGCCACGAGGCCATGTGTG[CG]TGGGATGCCCGGATCCGCTATGCGCTCGGCGAGGGTGAGTGACGGGGGCCGGGGCCGGGC	37	4	3475328	CGCACACATGGCCTCGTGGCTGTCAAAGCCCAGCATGATGGCCTGGGACA	1	459436	F	rs575986565;rs377025553;rs138010842;rs201351460	41;16;2;1		TRUE	DOK7;DOK7	NM_173660;NM_001164673	Body;Body	chr4:3475058-3475360	Island				Island	3:24G13C0A10
cg08731080	cg08731080	0096772523	RCTCCTTACAAACTACCTACTAATACTAATCTACAAAAACAAATCRAAAC			II			CTGACGGCCACGCTCCTTGCAGACTGCCTGCTGATGCTGGTCTACAAGGACAAGTCGGAG[CG]TATCAAGGGCCTGCGGGAGCGCAGCAGCCTGACGCTAGAGGACATCTGCGGGCTGGAGCC	37	4	3475171	CGCTCCGACTTGTCCTTGTAGACCAGCATCAGCAGGCAGTCTGCAAGGAG	1	459593	F	rs2344209;rs62272670	51;7			DOK7;DOK7;DOK7	NM_001164673;NM_173660;NM_001301071	Body;Body;Body	chr4:3475058-3475360	Island				Island	1:45G4
cg06885910	cg06885910	0009622916	ACATATACAAAAACCCTATTCCCAAATAAAAACATACAAATTCCRAAATC			II			TGAACTCGATTACATATGCAGAAACCCTGTTCCCAAATAAGGACATACAGGTTCCGGGGT[CG]GGAGTGGACACGTCTTGCTGGGGGCCACGCTCAGCCCCTGCCTGTAAGTGCTCCTGGATT	37	4	3472071	CATATGCAGAAACCCTGTTCCCAAATAAGGACATACAGGTTCCGGGGTCG	1	462711	R	rs577872317	7		TRUE	DOK7;DOK7	NM_173660;NM_001164673	Body;Body	chr4:3475058-3475360	N_Shelf				S_Shelf	2:39C8C1
cg25331550	cg25331550	0062602259	TAAAACCAAACCAAATCAAAACCAAAACACCAAAACCCCAAAACACAACA	0034620252	TAAAACCAAACCAAATCAAAACCGAAACACCAAAACCCCAAAACGCAACG	I	A	Red	CACTCCTGAGTCCCCCAGACCTGTGTCTACCCGGCACACGTGCTGTGTCCCAGGGAGAGC[CG]CTGCGTCCTGGGGCTCTGGTGTCCCGGCCTTGACCTGGCTTGGTCTCAGCCCTGGGCCTG	37	4	3471397	TGAGACCAAGCCAGGTCAAGGCCGGGACACCAGAGCCCCAGGACGCAGCG	1	463384	F	rs529951856;rs61504107	6;14		TRUE	DOK7;DOK7	NM_173660;NM_001164673	Body;Body	chr4:3475058-3475360	N_Shelf				N_Shore	2:18G25A5
cg05620676	cg05620676	0015731179	TAAAAATAACTATAAAATCATAAACACACRAAAAACCTTACAACCAAAAC			II			TCCATCTTCCCTGCGGCTTCTCCCCCTCCTCCTTCTTCCCTCCCGCCCTCCCCGGCTCTC[CG]CCCTGGCTGTAAGGCCTTCCGTGTGCTCATGACTCCACAGTTATTTTTACATCTCCAGAA	37	4	3469040	CGCCCTGGCTGTAAGGCCTTCCGTGTGCTCATGACTCCACAGTTATTTTT	1	465456	R	rs145086532;rs548219837	3;21		TRUE	DOK7;DOK7	NM_173660;NM_001164673	Body;Body	chr4:3464799-3465440	S_Shelf				Island	2:9C28G11
cg15307169	cg15307169	0045703251	CCCAACCCAAAACCCTACRAACTATTTTAAAAATAACCCTAAACTAAAAC			II			CGCCCTCCTGGCCCAGCCCAGGGCCCTGCGAGCTATTTTGAAAGTGACCCTGGGCTGGGG[CG]CCGGGGCGAGCGCGGCGGCGCGGAACCATGACAGAAGATGACCGAGGCGGCGCTGGTGGA	37	4	3465064	CCAGCCCAGGGCCCTGCGAGCTATTTTGAAAGTGACCCTGGGCTGGGGCG	1	469473	R				TRUE	DOK7;DOK7;DOK7;DOK7	NM_001164673;NM_173660;NM_173660;NM_001164673	5'UTR;1stExon;5'UTR;1stExon	chr4:3464799-3465440	Island				Island	1:33C16
cg17960516	cg17960516	0058649891	AAAATCACTTTCAAAATAACTCRCAAAACCCTAAACTAAACCAAAAAAAC			II			GAAGGAGCCCCGCCCGCGCCGGCCCTGGAGTCGCCGGTGTCGCCGCCCTGCCCGCGGGCC[CG]CCCTCCTGGCCCAGCCCAGGGCCCTGCGAGCTATTTTGAAAGTGACCCTGGGCTGGGGCG	37	4	3465004	GGGTCACTTTCAAAATAGCTCGCAGGGCCCTGGGCTGGGCCAGGAGGGCG	1	469533	F				TRUE	DOK7;DOK7	NM_173660;NM_001164673	TSS200;TSS200	chr4:3464799-3465440	Island				Island	1:21C28
cg02062230	cg02062230	0010622974	ACTTTCAAAATAACTCRCAAAACCCTAAACTAAACCAAAAAAACRAACCC			II			GCAGGAGAAGGAGCCCCGCCCGCGCCGGCCCTGGAGTCGCCGGTGTCGCCGCCCTGCCCG[CG]GGCCCGCCCTCCTGGCCCAGCCCAGGGCCCTGCGAGCTATTTTGAAAGTGACCCTGGGCT	37	4	3464998	CGGGCCCGCCCTCCTGGCCCAGCCCAGGGCCCTGCGAGCTATTTTGAAAG	1	469539	R				TRUE	DOK7;DOK7	NM_173660;NM_001164673	TSS200;TSS200	chr4:3464799-3465440	Island				Island	1:15C34
cg21733154	cg21733154	0083694428	TTCAAAATAACTCACAAAACCCTAAACTAAACCAAAAAAACAAACCCACA	0075698145	TTCAAAATAACTCGCAAAACCCTAAACTAAACCAAAAAAACGAACCCGCG	I	A	Red	CCGCAGGAGAAGGAGCCCCGCCCGCGCCGGCCCTGGAGTCGCCGGTGTCGCCGCCCTGCC[CG]CGGGCCCGCCCTCCTGGCCCAGCCCAGGGCCCTGCGAGCTATTTTGAAAGTGACCCTGGG	37	4	3464996	CGCGGGCCCGCCCTCCTGGCCCAGCCCAGGGCCCTGCGAGCTATTTTGAA	1	469541	R				TRUE	DOK7;DOK7	NM_173660;NM_001164673	TSS200;TSS200	chr4:3464799-3465440	Island				Island	1:13C36
cg24208415	cg24208415	0083643845	AACTCTAATCCTCTAAAATCTATATATCCTAAATAACTATTTTCAACTTC			II			ACTATCCACCTGAAATAATCAAAAGGATCAGAATCCAGTTTAAAAGAGCATATGCAGGCA[CG]AAGCTGAAAATAGCCACTCAGGACACACAGACTCCAGAGGATTAGAGCCAGTACCCCAAA	37	4	3453754	GCTCTAATCCTCTGGAGTCTGTGTGTCCTGAGTGGCTATTTTCAGCTTCG	1	480871	F	rs550111977	41		TRUE				chr4:3449650-3449995	S_Shelf					3:2C0G24C21
cg19534769	cg19534769	0056650864	ATAACCAACTATATAAACTAAATCAACAACCAAATACAACCTCCCAAACA	0094725907	GTAACCAACTATATAAACTAAATCAACGACCGAATACGACCTCCCAAACG	I	A	Red	GTCTACACCCGCGTGGCCAACTATGTGGACTGGATCAACGACCGGATACGGCCTCCCAGG[CG]GCTTGTGGCTCCCTCCTGACCCTCCAGCGGGACACCCTGGTTCCCACCATTCCCTGCCTT	37	4	3451126	CGCCTGGGAGGCCGTATCCGGTCGTTGATCCAGTCCACATAGTTGGCCAC	1	483890	F	rs559231140;rs150297164;rs2498323;rs199995558;rs148123448	50;24;19;13;8		TRUE	HGFAC	NM_001528	Body	chr4:3449650-3449995	S_Shore	HGFAC	ENSMMUT00000010006	Body		0:50
cg20362529	cg20362529	0093762856	CAAACCAAAAATCTACACCCACATAACCAACTATATAAACTAAATCAACA	0099652110	CAAACCGAAAATCTACACCCGCGTAACCAACTATATAAACTAAATCAACG	I	A	Red	CGGGCGGCTCCACAAGCCGGGGGTCTACACCCGCGTGGCCAACTATGTGGACTGGATCAA[CG]ACCGGATACGGCCTCCCAGGCGGCTTGTGGCTCCCTCCTGACCCTCCAGCGGGACACCCT	37	4	3451104	CAAGCCGGGGGTCTACACCCGCGTGGCCAACTATGTGGACTGGATCAACG	1	483912	R	rs149409175;rs559231140;rs150297164	33;28;2		TRUE	HGFAC	NM_001528	Body	chr4:3449650-3449995	S_Shore	HGFAC	ENSMMUT00000010006	Body		1:28A21
cg01787559	cg01787559	0053625255	ATATCTCATTCCCTAAAAACAACACTAACTAAACCAAAACATCCAACCAC			II			GTCCACACAGGGTTCATGCTGGTGGGGAGAGGGGGACCGTGGCTTCAGGAAGGGGAATAA[CG]TGGTTGGATGCCCTGGCCCAGCCAGTGCTGCCCCCAGGGAATGAGACACCTTTTCATGAG	37	4	3450770	CGTGGTTGGATGCCCTGGCCCAGCCAGTGCTGCCCCCAGGGAATGAGACA	1	484248	R	rs545310985	5		TRUE	HGFAC	NM_001528	Body	chr4:3449650-3449995	S_Shore	HGFAC	ENSMMUT00000010006	Body		2:1A37C10
cg12337559	cg12337559	0084630388	AACTAATATCAACACCATAAACCTCAAAACTACTACACTTATAATCAACA	0094622344	AACTAATATCGACGCCGTAAACCTCAAAACTACTACACTTATAATCGACG	I	A	Red	GTGTCCCACAGACGTGAGCGGCTACTCCAGCTCCCTGCGGGAGGCCCTGGTCCCCCTGGT[CG]CCGACCACAAGTGCAGCAGCCCTGAGGTCTACGGCGCCGACATCAGCCCCAACATGCTCT	37	4	3449904	CGCCGACCACAAGTGCAGCAGCCCTGAGGTCTACGGCGCCGACATCAGCC	1	485092	R	rs199537060;rs114303452;rs150964877;rs140690119;rs117299759;rs145457905;rs186999542;rs145807550	3;11;18;22;33;34;37;39		TRUE	HGFAC	NM_001528	Body	chr4:3449650-3449995	Island	HGFAC	ENSMMUT00000010006	Body		3:16A5G6T20
cg02617981	cg02617981	0018652279	AAAATACTACCAAACTCAAACAAACAAATAAACTACACAAACTACAAACA	0013788557	AAAATACTACCGAACTCGAACAAACAAATAAACTACACGAACTACGAACG	I	T	Red	TGGCCACTCTTCTGATCAGTCCTGATCCGGCTGAAGAAGAAAGGGGACCGCTGTGCCACA[CG]CTCGCAGTTCGTGCAGCCCATCTGCCTGCCCGAGCCCGGCAGCACCTTCCCCGCAGGACA	37	4	3449663	CGCTCGCAGTTCGTGCAGCCCATCTGCCTGCCCGAGCCCGGCAGCACCTT	1	485332	R	rs565681719;rs146026447;rs370938558;rs557582250;rs113139871	0;4;7;33;39		TRUE	HGFAC	NM_001528	Body	chr4:3449650-3449995	Island	HGFAC	ENSMMUT00000010006	Body		1:44T5
cg04677405	cg04677405	0010654963	ATAATACTAACCAACAATAAACATAAAAACCCAAACCCAACAAAACCACA	0073678931	GTAATACTAACCGACAATAAACATAAAAACCCAAACCCAACAAAACCGCG	I	A	Red	CTGCCTGGCCTGGAACTCCGATCTGCTCTACCAGGAGCTGCACGTGGACTCCGTGGGCGC[CG]CGGCCCTGCTGGGCCTGGGCCCCCATGCCTACTGCCGGTCAGCACCACGCCGCTCCAGGC	37	4	3446682	GTGGTGCTGACCGGCAGTAGGCATGGGGGCCCAGGCCCAGCAGGGCCGCG	1	488328	F	rs144021102;rs536476839;rs202090816;rs573243423;rs147268113;rs545303850;rs564886600	0;2;3;6;9;20;45		TRUE	HGFAC	NM_001528	Body	chr4:3449650-3449995	N_Shelf	HGFAC	ENSMMUT00000010006	Body		1:22G27
cg12742579	cg12742579	0046616916	AATATAAAAACTTACTATACACCCCTCAAAAAAATACTTTAATAAAACCC			II			GCAGGTGGCAGGGTGTGAGGGCTTACTGTGCACCCCTCAGAGAAATGCTTTGATGAGACC[CG]CTACGAGTACCTGGAGGGGGGCGACCGCTGGGCCCGCGTGCGCCAGGGCCACGTGGAACA	37	4	3446058	CGGGTCTCATCAAAGCATTTCTCTGAGGGGTGCACAGTAAGCCCTCACAC	1	488940	F	rs372484613;rs550921879;rs35018889;rs377317114	35;28;3;2			HGFAC;HGFAC	NM_001528;NM_001297439	Body;Body	chr4:3449650-3449995	N_Shelf	HGFAC	ENSMMUT00000010006	Body		3:8G2G5C32
cg26900875	cg26900875	0001643916	TAAAATAAACAACAAATATAAAAACCAAAAAACTCRAAAACTTCCTCTCC			II			TAGGGTCAAAGTGAGGTGGGCAGCAGGTGTGGGGGCCAGGGGACTCGGGGACTTCCTCTC[CG]GCTGGGCCCGCCTGACGTGGGAGGCAGCCAGGGTTAATCATTTCCACGAAGCCTTGACCC	37	4	3443608	GAGGTGGGCAGCAGGTGTGGGGGCCAGGGGACTCGGGGACTTCCTCTCCG	1	491293	R				TRUE	HGFAC	NM_001528	TSS200			HGFAC	ENSMMUT00000010006	TSS200	N_Shelf	0:50
cg14256452	cg14256452	0058662874	ACTAAAACCCAAAAACCATATCAAATCTAAAACTAAAACCAATACAAACC			II			GAGGCTTCTAAGCTGAGGCCCAAGGACCATGTCAGGTCTAGGACTAGGACCAGTGCAGGC[CG]AGGCCAGAGAGACAGCTGGGCTTCCAGGTAGGGTCAAAGTGAGGTGGGCAGCAGGTGTGG	37	4	3443518	CGGCCTGCACTGGTCCTAGTCCTAGACCTGACATGGTCCTTGGGCCTCAG	1	491385	F	rs181943301;rs79585318	34;1			HGFAC;HGFAC	NM_001528;NM_001297439	TSS200;TSS200			HGFAC	ENSMMUT00000010006	TSS1500	N_Shelf	1:23G26
cg18018756	cg18018756	0031698878	ACTATAAACAAAACTACCTAAAAAACCTCTTCTACAATATTAAAACAACC			II			TCCCACCTCGGCAGCCCTGGGATGTCGCTGCTGACTCAGGAGGAACCCGAGGTGCCGTAG[CG]GCTGCTCCAATATTGCAGAAGAGGTTCCTCAGGCAGCTCTGCCCACAGCCCCAAGTCACG	37	4	3442815	CGGCTGCTCCAATATTGCAGAAGAGGTTCCTCAGGCAGCTCTGCCCACAG	1	492153	R	rs192572634;rs370671864;rs374611527	1;11;35			HGFAC;HGFAC	NM_001528;NM_001297439	TSS1500;TSS1500			HGFAC	ENSMMUT00000010006	TSS1500	N_Shore	1:17A32
cg11373356	cg11373356	0028710895	TCCTAAAACCCTCAAAAACCTATCCTCCCATCTATCCATATAAAACTAAC			II			GCACACTAGCTTCCTGGGGCCCTCAGGGGCCTGTCCTCCCATCTGTCCATGTGGGGCTGG[CG]GGGTAGAGCCGGGCTTCTGGACATGTGTGGTGTTGCAGGCCCCTTCAGAGCCCTATGAAC	37	4	3439095	CCTGGGGCCCTCAGGGGCCTGTCCTCCCATCTGTCCATGTGGGGCTGGCG	1	495857	R	rs559145412	2		TRUE	RGS12;RGS12	NM_198229;NM_198227	Body;Body			RGS12	ENSMMUT00000010001	Body	S_Shelf	3:6T32T6T3
cg01085866	cg01085866	0091612306	ATATACTCAAAAATACRTAAACACCTCTACTATAATTTACTACTAAAAAC			II			CGCGTCATGGAGTGTGCTCAGGGGTGCGTGGACACCTCTGCTGTGGTTTGCTGCTGGGGG[CG]ATGGGAGCGCCTCTCCGTCCTGTGCCCTGGTCCAGGATGCTGACAGCAGTGAGAGGCCTG	37	4	3433526	CGCCCCCAGCAGCAAACCACAGCAGAGGTGTCCACGCACCCCTGAGCACA	1	501203	F	rs553068248;rs187078337;rs563593175	36;12;3		TRUE	RGS12;RGS12;RGS12	NM_198229;NM_198227;NM_002926	Body;Body;3'UTR			RGS12	ENSMMUT00000010001	Body		2:48T0G0
cg00441899	cg00441899	0087678466	AAAACTACCTCTTCCAAATCTAAACAATACCCTCCTACACAAAAAAAACA	0091658144	AAAACTACCTCTTCCAAATCTAAACGATACCCTCCTACGCGAAAAAAACG	I	A	Red	TGGGACGACCCCCCCCGGGCAGAAGTCTCCCAGCGGGCCCTTCTGCACTCCCCAGTCCCC[CG]TCTCCCTCGCGCAGGAGGGCACCGCCCAGATCTGGAAGAGGCAGTCTCAGGAAGTGGAGG	37	4	3432483	GAGACTGCCTCTTCCAGATCTGGGCGGTGCCCTCCTGCGCGAGGGAGACG	1	502299	F	rs144400688;rs535010893;rs148763505	10;24;25		TRUE	RGS12;RGS12;RGS12	NM_198229;NM_198227;NM_002926	Body;Body;Body			RGS12	ENSMMUT00000010001	Body		2:22T1T25
cg04020276	cg04020276	0005617528	ACATTAAACTACCCCTCTACCTTTCAAATTATTAACCCTAATAATATCAC			II			CACTTCAGGTGACATTGGGCTGCCCCTCTGCCTTTCAGGTTGTTGGCCCTGATGATGTCA[CG]CAGGGAGCACGTGGCTCACTTGTCCCCACCCAGGGAGACCTGGGCCATGGGTCCCAGTCA	37	4	3428694	CATTGGGCTGCCCCTCTGCCTTTCAGGTTGTTGGCCCTGATGATGTCACG	1	506011	R					RGS12;RGS12;RGS12	NM_002926;NM_198229;NM_198227	Body;Body;Body			RGS12;RGS12	ENSMMUT00000010001;ENSMMUT00000009997	Body;Body		1:30A19
cg04641962	cg04641962	0030799149	ATAAATTAATAATAAATTTTTTCATCCCCCACCAAACTAAATCTTATTCC			II			TGAGGGCTGACATGAGTTGGTAGTGAATTTTTTCATCCCCCACCAGGCTGGATCTTGTTC[CG]ATTAACCGGTCAGTGGGACTCAAGGCCAAGCCCACCAAGCCCGTCACGGAGGTGCTGCGG	37	4	3425256	CGGAACAAGATCCAGCCTGGTGGGGGATGAAAAAATTCACTACCAACTCA	1	511216	F	rs573744086	9		TRUE	RGS12;RGS12;RGS12	NM_198229;NM_198227;NM_002926	Body;Body;Body			RGS12;RGS12	ENSMMUT00000010001;ENSMMUT00000009997	Body;Body		1:43A6
cg08869674	cg08869674	0075779578	AAAAACCTCAAATAAATAACAACRATCTTCCTCTTACCRAAACAAAATAC			II			CCTCTGGTGCTGCACCAAGACAGTAGCATCTTGGAGTCAAGGGACCTGCGCCTAGAAAAG[CG]CACCTTGTTTCGGTAAGAGGAAGATCGCTGTCATTCACCTGAGGCTCCCAGAGCCAACCC	37	4	3424692	CGCACCTTGTTTCGGTAAGAGGAAGATCGCTGTCATTCACCTGAGGCTCC	1	511783	R	rs151076554;rs17804577	1;28		TRUE	RGS12;RGS12;RGS12	NM_198229;NM_198227;NM_002926	Body;Body;Body			RGS12;RGS12	ENSMMUT00000010001;ENSMMUT00000009997	Body;Body		0:50
cg23489080	cg23489080	0056736989	TACCATACCRCTCACAAAATCCRAACAAAATATCTTTAATAAAAAAACCC			II			CCACCAAGCACTGCTGCATTCATCTCCCGGATGGGACATCCTGCGTGGTGGCTGTCAAGG[CG]GGCTTCTCCATCAAAGACATCCTGTCCGGACTCTGTGAGCGGCATGGCATCAACGGGGCG	37	4	3424203	CGGGCTTCTCCATCAAAGACATCCTGTCCGGACTCTGTGAGCGGCATGGC	1	512265	R	rs144503690;rs148395152;rs16844330	0;1;28		TRUE	RGS12;RGS12;RGS12	NM_198229;NM_198227;NM_002926	Body;Body;Body			RGS12;RGS12	ENSMMUT00000010001;ENSMMUT00000009997	Body;Body		2:15A5A28
cg16324409	cg16324409	0007781443	CRATTCCCTAAAATACTAAACAACRATAAAATTTCTCTCTCCAAACCCTC			II			AAGCAGCAGTGCGGTTCCCTAAAGTGCTGGGCAGCGATGAGGTTTCTCTCTCCAGGCCCT[CG]GGCAGCTCACTGAGCAGCCAGTGACCCCGTGGTTTCTGTAGAAGGGGAAGTAGGAAAAAG	37	4	3416370	GGTTCCCTAAAGTGCTGGGCAGCGATGAGGTTTCTCTCTCCAGGCCCTCG	1	523126	R				TRUE	RGS12;RGS12;RGS12	NM_198229;NM_198227;NM_002926	Body;Body;Body	chr4:3414681-3415353	S_Shore	RGS12;RGS12	ENSMMUT00000010001;ENSMMUT00000009997	Body;Body	N_Shore	2:20G5T23
cg00559635	cg00559635	0095772344	TCCCTACTCACAAAAAAATAACAAACACCAACAAAATCCTACAACAAACA	0091615265	TCCCTACTCACAAAAAAATAACGAACACCGACGAAATCCTACAACAAACG	I	C	Grn	GTGCAGAGCTGCCGGCGCCTGCGTGAGAGGAGGGTCGCCAGCTGGGCCGTGTCCTTTGAG[CG]CCTGCTGCAGGACCCCGTCGGTGTCCGCTACTTCTCTGTGAGTAGGGAAGGGCCCAGGAG	37	4	3415930	CGCCTGCTGCAGGACCCCGTCGGTGTCCGCTACTTCTCTGTGAGTAGGGA	1	523563	R	rs147160362;rs567294596;rs373463526	18;20;46		TRUE	RGS12;RGS12;RGS12	NM_198229;NM_198227;NM_002926	Body;Body;Body	chr4:3414681-3415353	S_Shore	RGS12;RGS12	ENSMMUT00000010001;ENSMMUT00000009997	1stExon;Body	Island	0:50
cg26686647	cg26686647	0013768535	AAACTAACATTACTACTCAAACTATTATTACTAACRCAATCCTTCAAATC			II			CGGGGCGGAGGGCAGGGGTGCAGGTGCTGTCTGTGCTGGTCCCGCAGAGTTGACGGGCGC[CG]ACCTGAAGGACTGCGTCAGCAACAACAGCCTGAGCAGCAATGCCAGCCTCCCCAGCGTGC	37	4	3415812	GGCTGGCATTGCTGCTCAGGCTGTTGTTGCTGACGCAGTCCTTCAGGTCG	1	523681	F	rs530835530	41		TRUE	RGS12;RGS12;RGS12	NM_198229;NM_198227;NM_002926	Body;Body;Body	chr4:3414681-3415353	S_Shore	RGS12;RGS12	ENSMMUT00000010001;ENSMMUT00000009997	1stExon;Body	Island	1:33T16
cg10954765	cg10954765	0051736946	CCTACTAAAATTTACRCCTCTATACCRTACACTATATCAATATTACCTTC			II			TGGTGCTTTTCCCTACTGAGATTTGCGCCTCTGTGCCGTGCACTGTATCAGTGTTGCCTT[CG]TGGCTCTGGGCTTCGTGTCTTCCTTCCGGAGGCTTTCCTCACTCCAATGTTTTAAAAGAT	37	4	3412750	CTACTGAGATTTGCGCCTCTGTGCCGTGCACTGTATCAGTGTTGCCTTCG	1	527360	R	rs138033868;rs577165794;rs60809776	37;25;1		TRUE	RGS12;RGS12;RGS12	NM_198229;NM_198227;NM_002926	Body;Body;Body	chr4:3414681-3415353	N_Shore	RGS12	ENSMMUT00000009997	Body	S_Shelf	3:18G26G0A3
cg03007772	cg03007772	0097627897	TACCTAAAAACCACATAAATCAATATACCCCTAACAACRCRACAAAATAC			II			AAGTGGCATCACAGTGGCTCTTATCAGCTCTACCCAGGTAAAGTCCCTTGTCCCCATCTG[CG]TACCTTGTCGCGTTGTCAGGGGCACACTGACTTATGTGGTCTTCAGGTATGTTTGCCGCA	37	4	3409324	ACCTGAAGACCACATAAGTCAGTGTGCCCCTGACAACGCGACAAGGTACG	1	530719	F	rs528740401;rs577748011;rs1730768	11;19;35		TRUE	RGS12;RGS12;RGS12	NM_198229;NM_198227;NM_002926	Body;Body;Body			RGS12	ENSMMUT00000009997	Body	N_Shore	1:14C35
cg24599270	cg24599270	0087607366	AACAACTAAAAAACTACTATAAATTATACATACRTCTTCRACAAAACTTC			II			TCCGTGGCGGCAGCAGCTGAGGGGCTGCTGTGAATTATGCATGCGTCTTCGGCAAGGCTT[CG]TGCGACGTCTCCTGTTGGCTTCCCATCCGTGAGCCTGCGTGCAGGCAGGGCAGAGCCGTC	37	4	3409017	GCAGCTGAGGGGCTGCTGTGAATTATGCATGCGTCTTCGGCAAGGCTTCG	1	531027	R	rs551125513;rs569737874	41;18		TRUE	RGS12;RGS12;RGS12	NM_198229;NM_198227;NM_002926	Body;Body;Body			RGS12	ENSMMUT00000009997	Body	Island	1:18T31
cg09360014	cg09360014	0036602133	AAATATCAATAAAATAACCATACCCATTCCTACAATTACTATCRAAAACC			II			TTTGTGTAATGAAGTGTCAGTGGGATGGCCATGCCCATTCCTGCAGTTGCTGTCGGGGGC[CG]CTTCTGTCCTAACTGCAGAGAGTGCAGTGTCCTAGAAAAATGGAGACTGTGTGTCACCCG	37	4	3408303	CGGCCCCCGACAGCAACTGCAGGAATGGGCATGGCCATCCCACTGACACT	1	531747	F	rs542115126;rs141763552;rs533008740;rs62274929;rs75370300;rs551467083;rs190966881;rs563550372;rs368643671	51;32;27;24;13;11;10;2;1			RGS12;RGS12;RGS12	NM_002926;NM_198229;NM_198227	Body;Body;Body			RGS12	ENSMMUT00000009997	Body	S_Shore	2:5T4T39
cg26018368	cg26018368	0062612969	CRTATAATTTATAACTATTCTAACAAAACCCAACAAAACAAACTCTCTAC			II			AGCATTTCACCCCCGCCTGTTGGCATTTCACTCTCCAGAAGGACTTGGTGTCACTTCAGA[CG]TAGAGAGTTTGTTTTGCTGGGCTCTGCCAGAATAGTTATAAATCACACGTTTCTAGTACT	37	4	3404905	GTGTGATTTATAACTATTCTGGCAGAGCCCAGCAAAACAAACTCTCTACG	1	535462	F	rs187601203	49			RGS12;RGS12;RGS12	NM_002926;NM_198229;NM_198227	Body;Body;Body			RGS12	ENSMMUT00000009997	Body		2:0T40A8
cg20769264	cg20769264	0014758225	ATAAATATAAAACAATATAACTAAAAACCATAACCTAATTCTACCCTACC			II			CCAGGCTATTGGAGCGCTTCCTAAATGGGGCACTGCAGGCCTTGTGGCCGAGGGAAAAGA[CG]GCAGGGCAGAATCAGGTCATGGCTCTCAGCCATACTGTTTCACATTCATTGGCCAAAGCA	37	4	3401678	CGGCAGGGCAGAATCAGGTCATGGCTCTCAGCCATACTGTTTCACATTCA	1	538633	R	rs73193388;rs556733986	0;20			RGS12;RGS12;RGS12	NM_002926;NM_198229;NM_198227	Body;Body;Body			RGS12	ENSMMUT00000009997	Body		3:16C5G14C12
cg08817983	cg08817983	0097691434	ATTCCCRCTATAACCACCTCACCTTCTAAAATCRAAATATAAAAACTATC			II			CACAGGTGGATGTTCCCGCTGTGACCACCTCACCTTCTGAAGTCGGGGTGTGGAGACTAT[CG]GGGAGCTCCCAGAGCGCCCACCTCCTCCTGCGTACGGCGTCTGTGCCAGCAGGAAAGCCG	37	4	3391423	TTCCCGCTGTGACCACCTCACCTTCTGAAGTCGGGGTGTGGAGACTATCG	1	550559	R	rs191567869;rs558015702;rs577947851;rs537372428;rs146334657	19;18;13;7;2		TRUE	RGS12;RGS12;RGS12	NM_198229;NM_198227;NM_002926	Body;Body;Body			RGS12	ENSMMUT00000009997	Body		2:13G31T4
cg07660204	cg07660204	0096679233	CCTTTTTCCAAAAACAACCRAACATCTTCCTTTTCTCATTTCTTCACAAC			II			GTCTGCCTTGTGGGAAGTTATTCAGACAGAAGTGTGAGGTCGAGCTGGAGGGAGATGGGG[CG]TTGTGAAGAAATGAGAAAAGGAAGATGCCCGGTTGCTCCTGGAAAAAGGAACCTCTCACC	37	4	3391175	CTTTTTCCAGGAGCAACCGGGCATCTTCCTTTTCTCATTTCTTCACAACG	1	550807	F	rs16844260	27			RGS12;RGS12;RGS12	NM_002926;NM_198229;NM_198227	Body;Body;Body			RGS12	ENSMMUT00000009997	Body		1:32C17
cg10641613	cg10641613	0004607829	ATCACCTAATTTAAACRAAATAAAAACCRTAACTCTTAACTCATTAAACC			II			TCTTGTTGGGTGTCACCTAGTTTGGGCGGAGTGGGAGCCGTGACTCTTGACTCATTGGGC[CG]TCTGGCTTTCCCGGGACACCTCCACCTGGAGAGTGCCTCTGAGAACCTCCCAGAGTCTGC	37	4	3387994	CGGCCCAATGAGTCAAGAGTCACGGCTCCCACTCCGCCCAAACTAGGTGA	1	553929	F	rs544853751	36			RGS12;RGS12;RGS12	NM_002926;NM_198229;NM_198227	Body;Body;Body			RGS12	ENSMMUT00000009997	Body		3:23A16G3G5
cg13977280	cg13977280	0053803113	TAAATAAACTATTAATAACTACCCCCRAATATAATCCTAAATAACRTCAC			II			CACACAGGCACTGAGTGGACTGTTGGTGGCTGCCCCCGAGTGTGGTCCTGGGTGGCGTCA[CG]GCACGTGGGCACTGAGTGGGCTGTTGGTGGCTGCCCCCAGTGTGTGTGTCACTTACAGGG	37	4	3387765	GAGTGGACTGTTGGTGGCTGCCCCCGAGTGTGGTCCTGGGTGGCGTCACG	1	554158	R	rs530300575;rs546908443;rs567078649;rs532823262;rs552913758;rs569229760	44;41;21;17;6;1		TRUE	RGS12;RGS12;RGS12	NM_198229;NM_198227;NM_002926	Body;Body;Body			RGS12	ENSMMUT00000009997	Body		3:16G5G17T9
cg25218793	cg25218793	0051767134	CATAACTTCCTATTCTTTTCAACTTCCTCCTAACTCAACTAACTATCTCA	0065719901	CGTAACTTCCTATTCTTTTCGACTTCCTCCTAACTCAACTAACTATCTCG	I	A	Red	CGTTGGGGCCGCCGTGGCTTCCTGTTCTTTTCGGCTTCCTCCTGGCTCAGCTGACTGTCT[CG]AGTTCTCGGCCTCCTCCTGGTCACGCTGGCCTTCCGGTACCGCCTGCCACCCCTCCTTCA	37	4	3387341	CGAGACAGTCAGCTGAGCCAGGAGGAAGCCGAAAAGAACAGGAAGCCACG	1	554646	F	rs530487615;rs141494285	39;9		TRUE	RGS12;RGS12;RGS12	NM_198229;NM_198227;NM_002926	Body;Body;Body			RGS12	ENSMMUT00000009997	Body		3:4G26C17A0
cg10959907	cg10959907	0032670989	TTTATTTCTCAAAACAAAACCCTTTAAAAACTTAAAAACACATAAAATAC			II			TTGGCAGAAACTTTGTTTCTCAAGGCAAAGCCCTTTAGAGACTTGGGAGCACATGAGGTG[CG]GTGTAGATTTGTCTTCATTTCTCTCAGCACGGGGTTGTCTTCAGGCTGCCAGAGCGTGAC	37	4	3374483	CGCACCTCATGTGCTCCCAAGTCTCTAAAGGGCTTTGCCTTGAGAAACAA	1	568781	F	rs546480736	47		TRUE	RGS12;RGS12;RGS12	NM_198229;NM_198227;NM_002926	Body;Body;Body	chr4:3374733-3374998	N_Shore	RGS12	ENSMMUT00000009997	Body		1:22G27
cg07229767	cg07229767	0022632182	AAAATAAACTTTAAAAATAATTTTCATATATCTACACCACAACTCAAAAC			II			AAATGCTTGTAAGGATAAGCTTTGGAAATGGTTTTCATGTGTCTGCACCACAGCTCAAAG[CG]AGTGCTGCGGGGGCTCAGCCCAGGCTCTGGGACCGCAGCACGTCCCGGGCCCGACACACC	37	4	3372206	CGCTTTGAGCTGTGGTGCAGACACATGAAAACCATTTCCAAAGCTTATCC	1	571054	F	rs369691841;rs577743447	26;2		TRUE	RGS12;RGS12;RGS12	NM_198229;NM_198227;NM_002926	Body;Body;Body	chr4:3374733-3374998	N_Shelf	RGS12	ENSMMUT00000009997	Body		1:31G18
cg17276535	cg17276535	0011620184	TTTCCAAAACTTATCCTTACAAACATTTACAAATCCCACAACTACCACTC			II			CTTTTTCTTTTCATTTAATCAGTGGTAGGAAAGCGTGGCACCCTGGCTATCCTGTTTTAG[CG]AGTGGCAGCTGTGGGACCTGCAAATGCTTGTAAGGATAAGCTTTGGAAATGGTTTTCATG	37	4	3372123	TTCCAAAGCTTATCCTTACAAGCATTTGCAGGTCCCACAGCTGCCACTCG	1	571137	F	rs538046744	1		TRUE	RGS12;RGS12;RGS12	NM_198229;NM_198227;NM_002926	Body;Body;Body	chr4:3374733-3374998	N_Shelf	RGS12	ENSMMUT00000009997	Body		3:30A6T0G11
cg09921821	cg09921821	0072758160	CACTAAACACCCAAATCTAAAACACACCATTCAACACCACAACTTATACA	0002756533	CACTAAACACCCGAATCTAAAACACACCATTCAACACCGCAACTTATACG	I	T	Red	ATGGGTTACGAAGGGAGCGAGAGGGAACTTCATCGGAAATGCCTTTAAACTTTTCTCACA[CG]CACAAGCTGCGGTGTTGAATGGTGTGTCTTAGACCCGGGTGCCTAGTGTGGCTCGGTGCC	37	4	3371928	CGCACAAGCTGCGGTGTTGAATGGTGTGTCTTAGACCCGGGTGCCTAGTG	1	571332	R	rs562981958;rs144125498;rs183132465;rs188377633	11;35;37;46		TRUE	RGS12;RGS12;RGS12;RGS12	NM_198229;NM_198227;NM_198227;NM_002926	Body;5'UTR;1stExon;Body	chr4:3374733-3374998	N_Shelf	RGS12	ENSMMUT00000009997	Body		0:50
cg19974227	cg19974227	0094753462	AAACCCTAACAAACCACAACTTCCTACAATATCCTATTACCATAAATTAC			II			GATAGAGTCTGAAACCCTGGCAAGCCACAGCTTCCTGCAGTGTCCTGTTGCCATGGGTTA[CG]AAGGGAGCGAGAGGGAACTTCATCGGAAATGCCTTTAAACTTTTCTCACACGCACAAGCT	37	4	3371876	AACCCTGGCAAGCCACAGCTTCCTGCAGTGTCCTGTTGCCATGGGTTACG	1	571384	R	rs540249395	19		TRUE	RGS12;RGS12;RGS12;RGS12	NM_198229;NM_198227;NM_198227;NM_002926	Body;5'UTR;1stExon;Body	chr4:3374733-3374998	N_Shelf	RGS12	ENSMMUT00000009997	Body		0:50
cg00968423	cg00968423	0097646555	ACAAATTCTCTACAACTATTTTACTAACTAAAAAATTACCCCTATCRACC			II			TGCTAAAAAAAACAAATTCTCTGCAGCTGTTTTACTGACTGAGAAATTACCCCTGTCGGC[CG]AAGTTTTATTCTTCTGATTTGGTAGAGGAAATAGTTTAAAAATGATCTCACAGCGTGATT	37	4	3371715	CGGCCGACAGGGGTAATTTCTCAGTCAGTAAAACAGCTGCAGAGAATTTG	1	571545	F	rs575118418	2			RGS12;RGS12;RGS12	NM_198227;NM_002926;NM_198229	TSS200;Body;Body	chr4:3374733-3374998	N_Shelf	RGS12	ENSMMUT00000009997	Body		1:7T42
cg26582230	cg26582230	0003662125	CTTAAAATAAATTCATTAACAACTATAATTAAAATTATAAACTACACCAC			II			GCATGTGGAGGCTTAGAATAGATTCATTGGCAGCTGTAATTAAGGTTGTGAACTGCACCA[CG]ATGCTAAAAAAAACAAATTCTCTGCAGCTGTTTTACTGACTGAGAAATTACCCCTGTCGG	37	4	3371652	CGTGGTGCAGTTCACAACCTTAATTACAGCTGCCAATGAATCTATTCTAA	1	571608	F	rs556208309;rs538441642;rs554961803	12;10;1		TRUE	RGS12;RGS12;RGS12	NM_198229;NM_198227;NM_002926	Body;TSS200;Body	chr4:3374733-3374998	N_Shelf	RGS12	ENSMMUT00000009997	Body		2:29T9T10
cg03832575	cg03832575	0007604132	CCTCCACATACACCAACTTACTAAATAACAACCAACRAAATCTAACACAC			II			ATATTTGGAGGGTGGGCAGAGCAGATCACGGAATACAGATAGCACTGAGAGGGCTTTAGG[CG]TGTGCCAGATCCCGCTGGCTGCCACCCAGTAAGCTGGTGCATGTGGAGGCTTAGAATAGA	37	4	3371552	CTCCACATGCACCAGCTTACTGGGTGGCAGCCAGCGGGATCTGGCACACG	1	571708	F	rs558252588	47			RGS12;RGS12;RGS12	NM_198227;NM_002926;NM_198229	TSS200;Body;Body	chr4:3374733-3374998	N_Shelf	RGS12	ENSMMUT00000009997	Body		0:50
cg21483092	cg21483092	0059787974	CAACRAAATCTAACACACRCCTAAAACCCTCTCAATACTATCTATATTCC			II			ATCATGGTTCACTCGCTTTCTGGTTGTTTCATATATTTGGAGGGTGGGCAGAGCAGATCA[CG]GAATACAGATAGCACTGAGAGGGCTTTAGGCGTGTGCCAGATCCCGCTGGCTGCCACCCA	37	4	3371520	CGGAATACAGATAGCACTGAGAGGGCTTTAGGCGTGTGCCAGATCCCGCT	1	571740	R	rs546228706;rs146241972;rs538373764	0;7;8		TRUE	RGS12;RGS12;RGS12	NM_198227;NM_198229;NM_002926	TSS1500;Body;Body	chr4:3374733-3374998	N_Shelf	RGS12	ENSMMUT00000009997	Body		0:50
cg17569842	cg17569842	0004759416	TCACRAAATACAAATAACACTAAAAAAACTTTAAACRTATACCAAATCCC			II			GGCAGAGCAGATCACGGAATACAGATAGCACTGAGAGGGCTTTAGGCGTGTGCCAGATCC[CG]CTGGCTGCCACCCAGTAAGCTGGTGCATGTGGAGGCTTAGAATAGATTCATTGGCAGCTG	37	4	3371566	CGGGATCTGGCACACGCCTAAAGCCCTCTCAGTGCTATCTGTATTCCGTG	1	571694	F	rs546228706;rs146241972;rs538373764	48;41;40		TRUE	RGS12;RGS12;RGS12	NM_198229;NM_198227;NM_002926	Body;TSS200;Body	chr4:3374733-3374998	N_Shelf	RGS12	ENSMMUT00000009997	Body		0:50
cg08886695	cg08886695	0058777141	TTCACCTTCTCTAAAATCCACAATAAACCTACATTAAAAAACTAAAAACA	0028624204	TTCGCCTTCTCTAAAATCCGCGATAAACCTACGTTAAAAAACTAAAAACG	I	A	Red	CCACACGGGGGCTTCGCCTTCTCTGGGATCCGCGGTGGGCCTGCGTTGGAGGGCTGAGAA[CG]GCTCGCCCTTTCCGAGCTAGCACTCTGCCCACTTTCTCTTCACGCCCCGTCCTGGTGAGG	37	4	3369023	TTCGCCTTCTCTGGGATCCGCGGTGGGCCTGCGTTGGAGGGCTGAGAACG	1	574099	R	rs551405651;rs58982717;rs537178201	31;29;11		TRUE	RGS12;RGS12	NM_198229;NM_002926	Body;Body	chr4:3365194-3365415	S_Shelf	RGS12	ENSMMUT00000009997	Body		3:26G13G5T3
cg17491449	cg17491449	0054768946	AAAAATCCCTAAACATTCAACTAATATCTAAAAACCCAACCAACTCCRAC			II			AATTCTGGTCATTTCCTGGAGGAGGAGAGACAGGATGTTTTAATAGCCAGTTATTTCCTG[CG]CCGGAGTTGGTTGGGTCTTCAGACACCAGCTGAATGCTTAGGGATTCTTTCATTTCCTAA	37	4	3344154	CGCCGGAGTTGGTTGGGTCTTCAGACACCAGCTGAATGCTTAGGGATTCT	1	599541	R	rs73193360	1		TRUE	RGS12;RGS12	NM_198229;NM_002926	Body;Body	chr4:3341783-3342021	S_Shelf	RGS12;RGS12	ENSMMUT00000009997;ENSMMUT00000009994	TSS200;Body		1:45T4
cg11573707	cg11573707	0052647127	ATCTAAAAACTTACTACCCAACACAACACCCAACTCCTAACAAATATACA	0005652493	ATCTAAAAACTTACTACCCAACACAACGCCCGACTCCTAACAAATATACG	I	A	Red	CGTGTCGTGTGTCTCATGAGCACTGCCCAGCGCCTTCTCAGGCCTCCCCTCTGCCGGGGC[CG]CACACCTGCCAGGAGCCGGGCGCTGTGCTGGGCAGCAAGTTTTCAGACAGCATCAGACGA	37	4	3341937	GTCTGAAAACTTGCTGCCCAGCACAGCGCCCGGCTCCTGGCAGGTGTGCG	1	601428	F	rs116807724;rs531340128;rs574019089	2;19;22		TRUE	RGS12;RGS12	NM_198229;NM_002926	Body;Body	chr4:3341783-3342021	Island	RGS12	ENSMMUT00000009994	Body		0:50
cg20522726	cg20522726	0087759405	AATCTTCTTCTTAAACTATCAAAACAATCTACCACTTATAATAACAATTC			II			AAAGCAGCCTTTTCTGAGTCAGCACTCGTCTTTTTATTTAAACTTTTCCATTTCTGTTTT[CG]AATTGTTACTATAAGTGGCAGATTGTTCTGACAGCTCAAGAAGAAGATCAGGCAGATGCG	37	4	3336511	ATCTTCTTCTTGAGCTGTCAGAACAATCTGCCACTTATAGTAACAATTCG	1	607230	F	rs568046588;rs13435854;rs144647249	0;12;48			RGS12;RGS12	NM_002926;NM_198229	Body;Body			RGS12	ENSMMUT00000009994	Body		3:23G12G6T6
cg24015175	cg24015175	0082786948	AAAACAACCRAATCCTTATAATAAACCTAAATAAAAACTCRAACAAACAC			II			CCAGGAGGAGAAGAGCAACCGGGTCCTTGTGGTGGACCTGGGTGGGAGCTCGAGCAGACA[CG]GCCCCGGAGGCAGCGCGTGGGACGGTGTGGGTGGGAGGGGTGCCCAGCCCTGGGGTGCTC	37	4	3319247	GAGCAACCGGGTCCTTGTGGTGGACCTGGGTGGGAGCTCGAGCAGACACG	1	626211	R	rs148172496;rs141031890;rs183695090;rs150253982	43;42;20;9		TRUE	RGS12;RGS12	NM_198229;NM_002926	Body;Body	chr4:3318577-3319128	S_Shore	RGS12	ENSMMUT00000009994	1stExon	N_Shore	3:4C5T29T9
cg21096898	cg21096898	0014790274	RCATACAACCRCRAATAACTTACAAACTATCRAACTCCAAATTAAAACTC			II			CAAGTATTTTAAACGTGGCGATGATCGTGGGCTACTTAGGCTCCATTGAGCTTCCTTCCA[CG]AGCTCCAACCTGGAGTCCGACAGCTTGCAAGCCATCCGCGGCTGCATGCGGCGCCTGCGG	37	4	3318625	CGAGCTCCAACCTGGAGTCCGACAGCTTGCAAGCCATCCGCGGCTGCATG	1	626833	R	rs149618433;rs537770741;rs550978783;rs200864918	0;44;47;50		TRUE	RGS12;RGS12	NM_198229;NM_002926	Body;Body	chr4:3318577-3319128	Island	RGS12	ENSMMUT00000009994	1stExon	S_Shore	1:9A40
cg16987761	cg16987761	0076623234	TACTTTTTTCACRTTAATTTCATTAACAACAAATATCTAATCTCCAACTC			II			CAGGCACCCTGTGTGCTCAGCTGCGTCATGAGAGGGAGCCCTGCGGATTTCGTGGGCCTC[CG]AGCTGGAGACCAGATACTTGCTGTCAATGAAATCAACGTGAAAAAAGCATCTCATGAAGA	37	4	3318072	GCTTTTTTCACGTTGATTTCATTGACAGCAAGTATCTGGTCTCCAGCTCG	1	627386	F	rs537451677;rs150642965;rs139673399;rs143611316	13;28;38;45		TRUE	RGS12;RGS12	NM_198229;NM_002926	Body;Body	chr4:3318577-3319128	N_Shore	RGS12	ENSMMUT00000009994	1stExon	S_Shore	2:11A19A18
cg05297308	cg05297308	0076713432	CCATTACCTAAACCATCACCCCCAAAAATACAAAATATAAAAATTACCCA	0030800968	CCATTACCTAAACCGTCGCCCCCAAAAATACGAAATATAAAAATTACCCG	I	A	Red	GCCTCCAAACGCCCATTGCCTGGGCCGTCGCCCCCAAGGGTGCGGAGTGTGGAGGTTGCC[CG]GGGGAGGGCCGGCTACGGATTCACGCTTTCGGGACAGGCACCCTGTGTGCTCAGCTGCGT	37	4	3317976	CCATTGCCTGGGCCGTCGCCCCCAAGGGTGCGGAGTGTGGAGGTTGCCCG	1	627482	R	rs201793343;rs576263618;rs542031405;rs111680504;rs527568080;rs113298998;rs370267778;rs532770320;rs200056918;rs144806041	48;45;37;35;33;27;16;6;2;1		TRUE	RGS12;RGS12	NM_198229;NM_002926	Body;Body	chr4:3318577-3319128	N_Shore	RGS12	ENSMMUT00000009994	1stExon	S_Shore	3:25G0C7T15
cg21108403	cg21108403	0091726926	AAATATCTATAAATAATAAATCTTCAAATCAAACTAAAAAACTTCCTTTC			II			TGGGCCTGGCAGGAACTTGTGTGGTAACAAGGTAGCAGTTGTGGGAGACATTTTCTACTC[CG]AAAGGAAGTTTCTTAGCCTGACTTGAAGATTTATTATCTATAGACACTTAGAGGCTCTTT	37	4	3317628	AGTGTCTATAGATAATAAATCTTCAAGTCAGGCTAAGAAACTTCCTTTCG	1	627828	F	rs79382710	1			RGS12;RGS12	NM_002926;NM_198229	5URT;5URT	chr4:3318577-3319128	N_Shore	RGS12	ENSMMUT00000009994	TSS200	S_Shore	2:33A5G10
cg21754883	cg21754883	0041767985	TTCTACAAATACCTTTAAACCTAAAACCTATAACAAACCTTACTTCTCAC			II			TAGACTCAGTGTTCTGCAGGTGCCTTTGAACCTGAAGCCTGTAGCAGGCCTTGCTTCTCA[CG]CTTGGACTCTGCCATCCTGTGAAACGTGGGTTTGGGTGTGTTTCTTCTGTGTGGAGCCCG	37	4	3317378	TCTGCAGGTGCCTTTGAACCTGAAGCCTGTAGCAGGCCTTGCTTCTCACG	1	628089	R					RGS12;RGS12	NM_002926;NM_198229	5URT;5URT	chr4:3318577-3319128	N_Shore	RGS12	ENSMMUT00000009994	TSS1500	S_Shore	0:50
cg05434900	cg05434900	0064723108	ACAACRAAAAAATTCCACACAAAATCAACAAAAACAAAAATCCATAAAAC			II			TCCTGCGTGACCCCGCTGGGAGAGGATTCTGGAAGCTCAAGCCTGGTTTCTTTGGGACAT[CG]CCCCATGGACCTCTGCCCTTGCTGATTTTGTGTGGAATCCTTTCGCTGTAATGAATCTCA	37	4	3316915	CGCCCCATGGACCTCTGCCCTTGCTGATTTTGTGTGGAATCCTTTCGCTG	1	628548	R	rs183711265	46		TRUE	RGS12;RGS12	NM_198229;NM_002926	5'UTR;5'UTR	chr4:3318577-3319128	N_Shore	RGS12	ENSMMUT00000009994	TSS1500	S_Shore	3:0G28G9C10
cg11044011	cg11044011	0009729887	ACTATAAACAACCCCAAAACAACAAATCATAAAACCTTAATAACTTCCTC			II			TTTCATTGAGGCAGCATCTATTCCTGTTTGGAAGAGAAAGCCGAGAGGTGTTCTGTTCCC[CG]AGGAAGCCATCAAGGCTTCATGACCTGCTGTCCTGGGGCTGTTCACAGTGATAGCTGGCA	37	4	3315040	CTGTGAACAGCCCCAGGACAGCAGGTCATGAAGCCTTGATGGCTTCCTCG	1	630046	F	rs546508302;rs562531698;rs143626686;rs548238853	0;21;24;48		TRUE	RGS12;RGS12	NM_198229;NM_002926	TSS1500;TSS1500	chr4:3318577-3319128	N_Shelf				S_Shelf	1:25A24
cg18662644	cg18662644	0035682569	AAAATCTTCCTAAAAAAAACTATTTTCCTTATATTACAACCTAAACCTAC			II			TTGAAGGCTGAGAGGTCTTCCTGGAAGGGACTGTTTTCCTTATGTTGCAGCCTGAGCCTG[CG]TGGAGTCCCAGACGCGGTCGGCACTCGCAGCACTGCTGAATGGCAGGTGTCCGCTGAGGG	37	4	3310663	CGCAGGCTCAGGCTGCAACATAAGGAAAACAGTCCCTTCCAGGAAGACCT	1	633469	F	rs533403891;rs190662639	25;4						chr4:3310005-3310235	S_Shore					2:15T13T20
cg08944421	cg08944421	0096769592	ACTAAAATAACRAAACACCCTCCCCRTTTACAAATTATAAATCTTAAAAC			II			CGGGCCGTGGCACTGAAATGGCGAGGCACCCTCCCCGTTTGCAGATTGTAAGTCTTGGAG[CG]GGGCTAGCGATTCGTACTTATTTCCGCGGGCGGCTGGGGTGCGAGGTGTATGGGGAGAAC	37	4	3310191	CTGAAATGGCGAGGCACCCTCCCCGTTTGCAGATTGTAAGTCTTGGAGCG	1	633942	R	rs189707395	37		TRUE				chr4:3310005-3310235	Island					2:25T14A9
cg21096907	cg21096907	0080623822	TCCCTACCCAAACAAAAACAAAATACCACAAAAAATAAACTCAAACACCC			II			ACAGGGCCTGGGGAGGCAGTAACTGGTGCAGGGGACCGAGCAGGGAGCAGAGAGTGGTCC[CG]GGTGTCTGAGCCCACCCTCTGTGGCACTCTGCTTCTGTTTGGGTAGGGAATGTCCTGGGG	37	4	3308444	CCCTACCCAAACAGAAGCAGAGTGCCACAGAGGGTGGGCTCAGACACCCG	1	635639	F				TRUE				chr4:3310005-3310235	N_Shore					2:3C41G4
cg09571514	cg09571514	0002660571	CAATAATCCTAAATTTCCCAAATAAATCCTAAATACAATCACAAATATCC			II			GTGGCATTCTCTCACGTGGCTTTCTCTGGGTCTGTGTGTCCCTTTTGCCTCCCTCTTTTA[CG]GACACCTGTGATTGCATTTAGGACCCACCTGGGAAATTCAGGATCATTGCCTCATCTCAG	37	4	3302518	CGGACACCTGTGATTGCATTTAGGACCCACCTGGGAAATTCAGGATCATT	1	641387	R	rs147474433;rs572690746	43;47												3:1G6C0C40
cg03398691	cg03398691	0048692971	CTAATACTAAAAACAACTACATTCCCACAAACTAATTTTCTCTACCTCCA	0020671833	CTAATACTAAAAACGACTACGTTCCCGCAAACTAATTTTCTCTACCTCCG	I	C	Grn	AGGCAGGGGCGGCTCCTCCCGGCCACACCGACCTGCCCTTCGCAGGGTGTCCCGGGCCAG[CG]GAGGCAGAGAAAACCAGCTTGCGGGAACGCAGTCGCTCCCAGCACCAGGGCCGGGCCAGT	37	4	3294400	CTGGTGCTGGGAGCGACTGCGTTCCCGCAAGCTGGTTTTCTCTGCCTCCG	1	650305	F	rs542892151	47		TRUE				chr4:3293714-3294595	Island				Island	2:4C35C9
cg27629361	cg27629361	0059723911	TTAATAACCCACAAACCRAAACCTAAAAACCACTACCTAAATACTAAAAC			II			CTCAGGGACCCTTGGTGACCCACAGGCCGAGACCTGAGAACCACTGCCTGAATGCTGGAG[CG]GGCACACAGGTGACCTGAGCGAGCCTCGTCTGTCCTTGCCCGGTACCCAGAGCTGGCTCA	37	4	3263456	TGGTGACCCACAGGCCGAGACCTGAGAACCACTGCCTGAATGCTGGAGCG	1	682215	R	rs535637653;rs534199355;rs553203457	49;35;2		TRUE	C4orf44	NM_001012982	Body			MSANTD1	ENSMMUT00000011742	Body	S_Shore	3:10C11C23T3
cg24974756	cg24974756	0071780551	ATATAACTACTAAAAACCAAAACAAACATCAAAAAATAAAAACTCCTACA	0025609559	ATATAACTACTAAAAACCAAAACGAACGTCGAAAAATAAAAACTCCTACG	I	T	Red	CAGACTGAGATCATGTGGCTGCTGGAGGCCAGGACGAACGTCGGGAAATGGAGACTCCTG[CG]TTGCTGGTGGGATGTGGTGCAGCCGCTTCCAGGAGCAATTTGGTGTCCCGTCCTAAAGCT	37	4	3261318	CGCAGGAGTCTCCATTTCCCGACGTTCGTCCTGGCCTCCAGCAGCCACAT	1	684612	F	rs542904201;rs191579076	17;2		TRUE	C4orf44	NM_001012982	Body			MSANTD1	ENSMMUT00000011742	Body	S_Shelf	0:50
cg15371675	cg15371675	0007667838	AAACATCAAATATTTCCACTACCTCCTTAACAATAACACTAATAAAAATC			II			AGCTCTGTTTGGAGCATCAGGTGTTTCCACTGCCTCCTTAGCAATGACACTAATAAAAGT[CG]TAACACCTGTTCACATGCACAGCCCTGTTGAGTGTTCTGGGTGCTGGAGATATCATGGTG	37	4	3258320	CGACTTTTATTAGTGTCATTGCTAAGGAGGCAGTGGAAACACCTGATGCT	1	687351	F	rs147894869;rs554512596;rs362285	30;16;1			MSANTD1	NM_001042690	3UTR	chr4:3254957-3255175	S_Shelf	MSANTD1	ENSMMUT00000011742	Body		1:11C38
cg06436626	cg06436626	0091670957	TACAAAAACRCATAATAAATCTACTAAAAAAAATCATCACCAAATCCAAC			II			GAGCCTGCAGCTGCAGGAGCGCATGATGAGTCTGCTGGAGAGGATCATCACCAAGTCCAG[CG]TCTAGGCCAGCAGGCGGCGGCGGCGGCGGGGCCGGGCGGCTGGTGGTACTGCTCAGGCCA	37	4	3257686	CGCTGGACTTGGTGATGATCCTCTCCAGCAGACTCATCATGCGCTCCTGC	1	687964	F	rs371626470;rs200075138;rs569141083;rs369787044	28;21;12;1		TRUE	C4orf44;C4orf44	NM_001012982;NM_001042690	Body;Body	chr4:3254957-3255175	S_Shelf	MSANTD1	ENSMMUT00000011742	Body		1:43T6
cg12134291	cg12134291	0079716974	CTCCAACAACCRCAACTACTTCTTCTACAAATAACAACTCTACACCTTAC			II			GGCCAGCACGTCCACAGCCGGCACTGTCCTTCCAGGTCGGAGGAGCGGCCGGTGAAGAAG[CG]CAAGGTGCAGAGCTGCCACCTGCAGAAGAAGCAGCTGCGGCTGCTGGAGGCCATGGTGGA	37	4	3257477	CGCAAGGTGCAGAGCTGCCACCTGCAGAAGAAGCAGCTGCGGCTGCTGGA	1	688173	R	rs565126453;rs376149004;rs199592772;rs61746697	0;1;30;40		TRUE	C4orf44;C4orf44	NM_001012982;NM_001042690	Body;Body	chr4:3254957-3255175	S_Shelf	MSANTD1	ENSMMUT00000011742	Body		0:50
cg04387739	cg04387739	0002691364	CCTCTCAACACTAAAAAAAATATCAAACTACACCTCATCACATATTACCA	0053793988	CCTCTCAACACTAAAAAAAATATCGAACTACACCTCATCACGTATTACCG	I	T	Red	CAGGCTAGCTGCCCTCTCAGCACTGGGGAGGGTGTCGGGCTGCACCTCATCACGTGTTGC[CG]TGGGCATGACCCGTCCCCTCTGCCATCCATCCCACACCTCAGACCCGTCCCGTGCTGGCC	37	4	3255689	CGGCAACACGTGATGAGGTGCAGCCCGACACCCTCCCCAGTGCTGAGAGG	1	689988	F	rs201858139;rs571958239	31;26		TRUE	C4orf44;C4orf44	NM_001012982;NM_001042690	Body;Body	chr4:3254957-3255175	S_Shore	MSANTD1	ENSMMUT00000011742	Body		3:25T14C6G2
cg27319971	cg27319971	0004797158	TAACCAAAATCCCCAAATCCTATAATAACAAACTACCAAACAACCAACCA	0024762129	TAACCAAAATCCCCGAATCCTATAATAACAAACTACCGAACAACCAACCG	I	C	Grn	TTGATGGGATTCTGGCCAAGGTCCCCGAGTCCTGTGATGGCAAACTGCCGGACAGCCAGC[CG]CCGGGGCCCTCCACGTCCCAGACCGAGGCGTCCCTGTCGCCGCCCGCTAAGTCCACCCCT	37	4	3255056	TGGCCAAGGTCCCCGAGTCCTGTGATGGCAAACTGCCGGACAGCCAGCCG	1	690915	R	rs541435320;rs561572367;rs146760649	14;13;2		TRUE	C4orf44;C4orf44	NM_001012982;NM_001042690	Body;Body	chr4:3254957-3255175	Island	MSANTD1	ENSMMUT00000011742	Body	N_Shelf	0:50
cg26343761	cg26343761	0094774257	AAACCTTAACCAAAATCCCATCAATAACTAAATAATAAAACCAATCRAAC			II			TTGGCTCTTGTGTCTCTCGTTTCAGGAAATTAAAATGCATGACAGATAGCGAGTCCGCCC[CG]CCCGACTGGCCCTATTACCTAGCCATTGATGGGATTCTGGCCAAGGTCCCCGAGTCCTGT	37	4	3254969	GACCTTGGCCAGAATCCCATCAATGGCTAGGTAATAGGGCCAGTCGGGCG	1	691002	F	rs556062681;rs368238729	0;1		TRUE	C4orf44;C4orf44	NM_001012982;NM_001042690	Body;Body	chr4:3254957-3255175	Island	MSANTD1	ENSMMUT00000011742	Body	N_Shelf	0:50
cg05733917	cg05733917	0066698537	RCCCACCTATACTAAAAAATCATATTAATAATCTTAATCTTAATCTCCTC			II			CAAGGTGTACGAGAAGATGGCCAGCAAGCTCTTCGAGATGACCGGCGAGCGCAGGCTGGG[CG]AGGAGATCAAGATCAAGATCACCAACATGACCTTCCAGTACAGGTGGGCGAGCGGGCAGT	37	4	3251225	CCCACCTGTACTGGAAGGTCATGTTGGTGATCTTGATCTTGATCTCCTCG	1	694413	F	rs143439385;rs368024965	0;51		TRUE	C4orf44;C4orf44	NM_001012982;NM_001042690	1stExon;1stExon	chr4:3250627-3251447	Island	MSANTD1	ENSMMUT00000011742	Body	Island	0:50
cg13784474	cg13784474	0029806286	TTAATCTACTTAAACTCRTCRAAAAACTCCTCCCAAACCAACATAAAACC			II			CGTGTCTCCCCAGGCGGAGAAGCACCGGCGGGCCCGCAACTGGACGGACGCCGAGATGCG[CG]GCCTCATGCTGGTCTGGGAGGAGTTCTTCGACGAGCTCAAGCAGACCAAGCGCAACGCCA	37	4	3251105	CGGCCTCATGCTGGTCTGGGAGGAGTTCTTCGACGAGCTCAAGCAGACCA	1	694533	R	rs140887838;rs375757229;rs138567264	0;1;41		TRUE	C4orf44;C4orf44	NM_001012982;NM_001042690	1stExon;1stExon	chr4:3250627-3251447	Island	MSANTD1	ENSMMUT00000011742	Body	Island	0:50
cg15813460	cg15813460	0058802966	AATTCCTACCTATCAAATATAAACCCCATTTTAAACRTAAAACTACCTTC			II			GCTTTTAACTAAATTCCTGCCTGTCAGATGTAGGCCCCATTTTGAGCGTGGAGCTGCCTT[CG]AGCGAGCGTGAGCGGCGCCTCCCGCCCATGGTGCGTGGGGCCGGGCCGGGGCCCTCGCTG	37	4	3250921	ATTCCTGCCTGTCAGATGTAGGCCCCATTTTGAGCGTGGAGCTGCCTTCG	1	694716	R	rs575077640;rs557713479;rs577600035	16;11;1		TRUE	C4orf44;C4orf44;C4orf44;C4orf44	NM_001012982;NM_001042690;NM_001012982;NM_001042690	5'UTR;5'UTR;1stExon;1stExon	chr4:3250627-3251447	Island	MSANTD1	ENSMMUT00000011742	TSS200	Island	0:50
cg05202136	cg05202136	0029718568	ATAACTTATACAATTACTCTATTACTATAAAAACRTAACATCAAAATAAC			II			TTTCTGTTGTTGTAGCTTATGCAGTTGCTCTGTTGCTATGGAAACGTGACATCAAAATGA[CG]TTTCCCGTTTAAAAGCTTTTAACTAAATTCCTGCCTGTCAGATGTAGGCCCCATTTTGAG	37	4	3250845	CGTCATTTTGATGTCACGTTTCCATAGCAACAGAGCAACTGCATAAGCTA	1	694792	F	rs555200187	11		TRUE	C4orf44;C4orf44;C4orf44;C4orf44	NM_001012982;NM_001042690;NM_001012982;NM_001042690	5'UTR;5'UTR;1stExon;1stExon	chr4:3250627-3251447	Island	MSANTD1	ENSMMUT00000011742	TSS200	S_Shore	0:50
cg17127235	cg17127235	0004675424	AACAACAAAAACCTTTTAACTAAAAACACAAAAATCAAAACTACACTAAC			II			AGGGCCGGGAGCCGGGCCGCTGGGTTTGGGCCTGGCCCGCTCGCCGCAATATTGATGGCC[CG]TCAGTGCAGCCCTGATTCCTGTGCTTTCAGTTAAAAGGTTTCTGTTGTTGTAGCTTATGC	37	4	3250745	ACAACAGAAACCTTTTAACTGAAAGCACAGGAATCAGGGCTGCACTGACG	1	694892	F	rs2530594;rs181488340;rs113697979	9;19;20		TRUE	C4orf44;C4orf44	NM_001042690;NM_001012982	TSS200;TSS200	chr4:3250627-3251447	Island	MSANTD1	ENSMMUT00000011742	TSS1500	S_Shore	2:26C13C9
cg21043481	cg21043481	0033744533	AAACACAAAAATCAAAACTACACTAACRAACCATCAATATTACRACRAAC			II			CCGCCTGGGCGGCGGTGAGAGGCAGGGCCGGGAGCCGGGCCGCTGGGTTTGGGCCTGGCC[CG]CTCGCCGCAATATTGATGGCCCGTCAGTGCAGCCCTGATTCCTGTGCTTTCAGTTAAAAG	37	4	3250722	AGCACAGGAATCAGGGCTGCACTGACGGGCCATCAATATTGCGGCGAGCG	1	694915	F	rs2530594;rs181488340;rs113697979	32;42;43		TRUE	C4orf44;C4orf44	NM_001042690;NM_001012982	TSS200;TSS200	chr4:3250627-3251447	Island	MSANTD1	ENSMMUT00000011742	TSS1500	S_Shore	3:3C13C24A7
cg16913361	cg16913361	0091683905	CCTACCCAAAAATACAAACACAAAATACACAAACACRAACCTCTAACACC			II			TGATTCCCTCCTGTGTCTCAAACAGAGCTCACCTTTGCCATCACTGCTGTCCTCACCGGC[CG]GTGCCAGAGGCCCGTGTCTGTGTACCCTGTGTCTGCACCTCTGGGCAGGGCCTGGCTCTG	37	4	3250226	CTGCCCAGAGGTGCAGACACAGGGTACACAGACACGGGCCTCTGGCACCG	1	695409	F	rs541707795;rs561667753	0;26		TRUE	C4orf44;C4orf44	NM_001012982;NM_001042690	TSS1500;TSS1500	chr4:3250627-3251447	N_Shore	MSANTD1	ENSMMUT00000011742	TSS1500	S_Shore	3:16T9T8A14
cg19350356	cg19350356	0029727226	TAAAAAACCTACCTCCTCTAAAAAACCCTAACTCCTCAAAAACAAAATTC			II			CTTGGAGTCATGGCTACGGAAAGGGCATTCGGACCGGTCCCTGACCTCACCGGGGAGGGC[CG]AACCCTGTTCCTGAGGAGCCAGGGCTTCCTAGAGGAGGTAGGCCTTCTAGTCACTCCTTC	37	4	3249181	AGAAGGCCTACCTCCTCTAGGAAGCCCTGGCTCCTCAGGAACAGGGTTCG	1	696450	F	rs368501523;rs556280942	1;12						chr4:3250627-3251447	N_Shore				S_Shore	2:8C23G17
cg05022260	cg05022260	0026774271	CAAAAAATACTAAAAACCAACCCCACCTCTACCCTTAAAATCATAACTAC			II			CCGGGAGATGCCAAGAGATGCTGGGAGCCAGCCCCACCTCTGCCCTTGGAGTCATGGCTA[CG]GAAAGGGCATTCGGACCGGTCCCTGACCTCACCGGGGAGGGCCGAACCCTGTTCCTGAGG	37	4	3249137	AAGAGATGCTGGGAGCCAGCCCCACCTCTGCCCTTGGAGTCATGGCTACG	1	696494	R								chr4:3250627-3251447	N_Shore				S_Shore	0:50
cg18637901	cg18637901	0012629855	ACRATATCCACATAATTTCCCAAAAAAAATCCTAATAATAACACAAAACC			II			CGCGAGCCCACGAGTCTGGTCCATGAGCACCGTGACAGTGTCTGTGGGTAGAGGTGGACC[CG]GCCTTGTGTCATCACCAGGACCTCTTTTGGGAAACCATGTGGACATCGCTTGCGGGTCCC	37	4	3247372	CGGCCTTGTGTCATCACCAGGACCTCTTTTGGGAAACCATGTGGACATCG	1	698234	R	rs565378109	48		TRUE				chr4:3250627-3251447	N_Shelf				S_Shelf	3:0G4C31C12
cg09011861	cg09011861	0081669424	CTTCCCTTTACTCTCAAAAACATTCAAATCTAAATAAAACTCCRAAACTC			II			TGGTCAGAGGGACTGTCAGCTGAGCTTGAGCTCCCCTGGAGCCAGCAGGGCTGTGATGGG[CG]AGTCCCGGAGCCCCACCCAGACCTGAATGCTTCTGAGAGCAAAGGGAAGGACTGACGAGA	37	4	3245554	TTCCCTTTGCTCTCAGAAGCATTCAGGTCTGGGTGGGGCTCCGGGACTCG	1	700065	F	rs140805376;rs578007911	0;24			HTT	NM_002111	3UTR			HTT	ENSMMUT00000011739	3'UTR		1:21G28
cg17898621	cg17898621	0083717380	RACTAACTTAACCTAACRAATCTAAAAAAAATCAACTTCCAAAAAAAACC			II			TATAATTTTACACACACACCTCTCAAGACGGAGATGCATGGCCTCTAAGAGTGCCCGTGT[CG]GTTCTTCCTGGAAGTTGACTTTCCTTAGACCCGCCAGGTCAAGTTAGCCGCGTGACGGAC	37	4	3244206	CGGTTCTTCCTGGAAGTTGACTTTCCTTAGACCCGCCAGGTCAAGTTAGC	1	701414	R	rs190661859	44		TRUE	HTT	NM_002111	3'UTR			HTT	ENSMMUT00000011739	3'UTR		3:8T7A5G27
cg25354617	cg25354617	0081676305	CCACAAAATCACCACCTACTAAACACCATAATAAAAAAAACTATAAAACA	0017627883	CCACAAAATCACCACCTACTAAACGCCATAATAAAAAAAACTATAAAACG	I	A	Red	TTTACGAAATGTCCACAAGGTCACCACCTGCTGAGCGCCATGGTGGGAGAGACTGTGAGG[CG]GCAGCTGGGGCCGGAGCCTTTGGAAGTCTGCGCCCTTGTGCCCTGCCTCCACCGAGCCAG	37	4	3241813	CCACAAGGTCACCACCTGCTGAGCGCCATGGTGGGAGAGACTGTGAGGCG	1	703795	R	rs531163346	3		TRUE	HTT	NM_002111	3'UTR			HTT	ENSMMUT00000011739	3'UTR		0:50
cg01542143	cg01542143	0041645202	AATTTTTACAAAAATTAAATTTCAAAACCTTATCATAAAACATAAACCTC			II			GGTCGCGGCGATGTATCCTCTCTGGGTCCCTGGTGCTGGCCCCGTTTCCCTTGTCAACAC[CG]AGGCTCATGTTTCATGATAAGGTTTTGAAACCTAACCTTTGCAAAAACCCCACAGATGCC	37	4	3240754	GTTTTTGCAAAGGTTAGGTTTCAAAACCTTATCATGAAACATGAGCCTCG	1	704925	F	rs549106571;rs566117141;rs574139299	5;7;11		TRUE	HTT	NM_002111	Body			HTT	ENSMMUT00000011739	Body		2:1C25T22
cg10904116	cg10904116	0028616891	AACRCAATAACACACATAACCAATACRTACTACTAACTATAAATATTCAC			II			AGCCCTCTCCACGTTGGATGGGGGTGGCTGAGCCTGGATGCTGTCTCCCGTTTTCAGCTG[CG]TGAACATTCACAGCCAGCAGCACGTACTGGTCATGTGTGCCACTGCGTTTTACCTCATTG	37	4	3237014	ACGCAGTGGCACACATGACCAGTACGTGCTGCTGGCTGTGAATGTTCACG	1	708660	F	rs561465219	25			HTT;HTT	NM_002111;NM_002111	ExonBnd;Body			HTT	ENSMMUT00000011739	Body		0:50
cg06609182	cg06609182	0085603524	TAATCRCTAATAACCRAAATAAACTACTTAACAATATCRTCCAACAAATC			II			GAGCAGCCACCTGCCCAGCAGGGTTGGAGCCCTGCACGGCGTCCTCTATGTGCTGGAGTG[CG]ACCTGCTGGACGACACTGCCAAGCAGCTCATCCCGGTCATCAGCGACTATCTCCTCTCCA	37	4	3235000	AGTCGCTGATGACCGGGATGAGCTGCTTGGCAGTGTCGTCCAGCAGGTCG	1	710672	F	rs568235946;rs71608259	0;36		TRUE	HTT	NM_002111	Body			HTT	ENSMMUT00000011739	Body		3:4A8T20A15
cg04607521	cg04607521	0079749486	ATATTAACCAAAAATACCRAATACRACTACCTCCTTCCAAAAATTAACCC			II			CTTGGGACCTGGTGTTGGCCAGAGGTGCCGGGTGCGGCTGCCTCCTTCCAAGAGTTGACC[CG]AACCGGACTCCACGGCCCACGTGAGCTGCAGTGCTTCTCAGATGGAGGGGGTTCAGCGAC	37	4	3231885	CGGGTCAACTCTTGGAAGGAGGCAGCCGCACCCGGCACCTCTGGCCAACA	1	713834	F	rs188160817;rs148713555	49;34		TRUE	HTT	NM_002111	Body			HTT	ENSMMUT00000011739	Body		1:32T17
cg11858516	cg11858516	0007663411	ACRACAACTACCTTACAAATAACAAACACCAAATACTAAACRAAAATCTC			II			CCAGTTTGAGCTGATGTATGTGACGCTGACAGAACTGCGAAGGGTGCACCCTTCAGAAGA[CG]AGATCCTCGCTCAGTACCTGGTGCCTGCCACCTGCAAGGCAGCTGCCGTCCTTGGGATGG	37	4	3231709	CGAGATCCTCGCTCAGTACCTGGTGCCTGCCACCTGCAAGGCAGCTGCCG	1	714010	R	rs573478599;rs2229985	9;48		TRUE	HTT	NM_002111	Body			HTT	ENSMMUT00000011739	Body		1:22G27
cg05452911	cg05452911	0020667981	TTTTCATACCTACTTACCAATAAACATATCTAAACTAAACCTCATTAAAC			II			TGTATGGTTCATTTTCATGCCTGCTTGCCAATAAACATATCTGAGCTGAACCTCATTGAA[CG]CCTGCCTTTATTCTAGCACAGCACCTGCTGTTTGTGGGCGAGGGGTGCTGTCTCTAACTC	37	4	3221566	TTTCATGCCTGCTTGCCAATAAACATATCTGAGCTGAACCTCATTGAACG	1	724292	R	rs548515166	22			HTT	NM_002111	Body			HTT	ENSMMUT00000011739	Body		3:10A19G14C4
cg22597340	cg22597340	0017660131	AATTTCTCTTCCCAATACCTATAAATTTACAACCAAAAACATTTCTACCC			II			AGGCTTCTGTGCACCCCTTTCCGTGTGCTGGCTCGCATGGTCGACATCCTTGCTTGTCGC[CG]GGTAGAAATGCTTCTGGCTGCAAATTTACAGGTATTGGGAAGAGAAACCCTGATATTGAT	37	4	3208678	GTTTCTCTTCCCAATACCTGTAAATTTGCAGCCAGAAGCATTTCTACCCG	1	737816	F	rs532596223;rs552391779;rs569377661;rs200611726	40;42;43;45		TRUE	HTT	NM_002111	Body			HTT	ENSMMUT00000011739	Body		1:6T43
cg27404921	cg27404921	0048652826	RAAAACTATACTCACRCTATATATAAACAAACTTCTATACACCCCTTTCC			II			CTCAGCCAGTCGGGAGCTGTGCTCACGCTGTATGTGGACAGGCTTCTGTGCACCCCTTTC[CG]TGTGCTGGCTCGCATGGTCGACATCCTTGCTTGTCGCCGGGTAGAAATGCTTCTGGCTGC	37	4	3208639	CGGAAAGGGGTGCACAGAAGCCTGTCCACATACAGCGTGAGCACAGCTCC	1	737855	F	rs200077637	9		TRUE	HTT	NM_002111	Body			HTT	ENSMMUT00000011739	Body		2:17C16A15
cg27449975	cg27449975	0002748859	ATACTAAAAAAAACTCTTCAATACTTAAAAAAAATCCATCTCAACCAATC			II			GTTAGCCAACCATGCTGAAGAAAACTCTTCAGTGCTTGGAGGGGATCCATCTCAGCCAGT[CG]GGAGCTGTGCTCACGCTGTATGTGGACAGGCTTCTGTGCACCCCTTTCCGTGTGCTGGCT	37	4	3208589	TGCTGAAGAAAACTCTTCAGTGCTTGGAGGGGATCCATCTCAGCCAGTCG	1	737905	R	rs201094471;rs200125263;rs199609576	19;16;4		TRUE	HTT	NM_002111	Body			HTT	ENSMMUT00000011739	Body		2:48A0G0
cg03654618	cg03654618	0058759869	ACAATTAAAAAATTTTCACAACRAAACTAAATTACCTAAATAAACAAACC			II			TTCCCACGAGCCTCCAGTACAGGACTTCATCAGTGCCGTTCATCGGAACTCTGCTGCCAG[CG]GCCTGTTCATCCAGGCAATTCAGTCTCGTTGTGAAAACCTTTCAACTGTACGTCTTCATC	37	4	3208354	CGGCCTGTTCATCCAGGCAATTCAGTCTCGTTGTGAAAACCTTTCAACTG	1	738140	R	rs201305332	0		TRUE	HTT	NM_002111	Body			HTT	ENSMMUT00000011739	Body		1:43G6
cg07335019	cg07335019	0030750864	CCCCAAAAACAACRTCTTACTATATCACCTAAACTAAAACACAATAACAC			II			GGAGGCTGAGGCAGGAGGATCACTTGAGCTCAGGAGTTAGAGGTTACAGTGAGCTATGAT[CG]TGCCACTGTGCTCCAGCCTAGGTGACACAGCAAGACGTTGTCTCTGGGGAAAAAAGAAAG	37	4	3204686	CGTGCCACTGTGCTCCAGCCTAGGTGACACAGCAAGACGTTGTCTCTGGG	1	741799	R					HTT	NM_002111	Body			HTT	ENSMMUT00000011739	Body		3:4A6G16C21
cg18163155	cg18163155	0095699587	ATTTCTAAAAATATTCCRAAAAATCACAACAACTACCACTAAACTATTCC			II			TCCTTAACTTTGTTTCTAGGAATGTTCCGGAGAATCACAGCAGCTGCCACTAGGCTGTTC[CG]CAGTGATGGCTGTGGCGGCAGTTTCTACACCCTGGACAGCTTGAACTTGCGGGCTCGTTC	37	4	3201500	TTTCTAGGAATGTTCCGGAGAATCACAGCAGCTGCCACTAGGCTGTTCCG	1	744827	R					HTT	NM_002111	Body			HTT	ENSMMUT00000011739	Body		1:8T41
cg04078283	cg04078283	0059670540	ATTCAATTAAACATCCTAACTCTTACCTACACRAAACTTCCAATCAATAC			II			GGTTGTGCCAAGTTCAGTTGAGCATCCTGGCTCTTGCCTGCACGGAACTTCCAGTCAGTG[CG]TCAGTATCACAAGTCTTGATATTTCCTATGAAGAAGAACAGTAGTGCAGTGACAGACGAA	37	4	3194674	CGCACTGACTGGAAGTTCCGTGCAGGCAAGAGCCAGGATGCTCAACTGAA	1	751943	F	rs141645556;rs551018762;rs571004492	39;33;6			HTT	NM_002111	Body			HTT	ENSMMUT00000011739	Body		2:11T7A30
cg09494176	cg09494176	0055736896	AAACAAAAAAAACTCTAAAACCCAAAAATTCAAAACTAAAATAAACCTCA	0060635963	AAACAAAAAAAACTCTAAAACCCAAAAATTCGAAACTAAAATAAACCTCG	I	C	Grn	TTTAAAGATAGGGTCTCACTTTGTCGCCTAGGCTGAAGTGCAGTGGCATGAAGTGCAGTG[CG]AGGCTCACTCTAGCCTCGAACTCCTGGGCTCTAGAGTTCTTCCTGCCTCAGCCTTCTAAG	37	4	3193868	AGGCAGGAAGAACTCTAGAGCCCAGGAGTTCGAGGCTAGAGTGAGCCTCG	1	752677	F	rs551080083;rs571469757	7;29		TRUE	HTT	NM_002111	Body			HTT	ENSMMUT00000011739	Body		1:41C8
cg00450764	cg00450764	0053690549	TTTAAATATTACCTCTAATTTCCTTAATTCCTTCTACTAAATTACTCAAC			II			CTTGCTGGATCTTTGAGTATTGCCTCTGGTTTCCTTGGTTCCTTCTGCTGAGTTGCTCAG[CG]TCTCCACTCCCCATTTCTTGTGTGGCCCTTCCTGCACTCCTCTGATTCCTTTTGTCTTCC	37	4	3160857	CGCTGAGCAACTCAGCAGAAGGAACCAAGGAAACCAGAGGCAATACTCAA	1	779869	F	rs3025839	49			HTT	NM_002111	Body			HTT	ENSMMUT00000011739	Body		0:50
cg20703202	cg20703202	0001742871	CCTAAAATCTTCATCTCCAAACAAATAAATAACAACATTATTAAACACTC			II			AATACAAGATTATGTTTATTTTTATTATCCTTCTCTCTAAAGCTTTTAAAACTGCAAGAA[CG]AGTGCTCAATAATGTTGTCATCCATTTGCTTGGAGATGAAGACCCCAGGGTGCGACATGT	37	4	3137971	CGAGTGCTCAATAATGTTGTCATCCATTTGCTTGGAGATGAAGACCCCAG	1	801030	R	rs575417138;rs80100842	15;42			HTT;HTT	NM_002111;NM_002111	ExonBnd;Body			HTT	ENSMMUT00000011739	Body		1:14C35
cg20558760	cg20558760	0075694267	CCTAAACCCTCCTACTTATTCTCTTATTATCTAATACCCCTATTAACAAC			II			GGAGACCTAGACCTGAACCCTCCTGCTTGTTCTCTTGTTATCTAATACCCCTATTGACAG[CG]CAGCTTAGATCATTAATGGAGAGCTTGACCTCATCTGATACCTTCACTGAAGGAAACAAC	37	4	3130051	CTGAACCCTCCTGCTTGTTCTCTTGTTATCTAATACCCCTATTGACAGCG	1	809248	R	rs142728639;rs560322036	12;1			HTT	NM_002111	Body			HTT	ENSMMUT00000011739	Body		3:8T13C2G24
cg03213059	cg03213059	0083649498	RAAACCTAAATCCCATCATTCAAATCCATAACAAAATCAAATAAAACRAC			II			AAGCTCTGCCACTGATGGGGATGAGGAGGATATCTTGAGCCACAGCTCCAGCCAGGTCAG[CG]CCGTCCCATCTGACCCTGCCATGGACCTGAATGATGGGACCCAGGCCTCGTCGCCCATCA	37	4	3129202	CGCCGTCCCATCTGACCCTGCCATGGACCTGAATGATGGGACCCAGGCCT	1	809908	R	rs141760655;rs573811022;rs118005095	1;3;38			HTT	NM_002111	Body			HTT	ENSMMUT00000011739	Body		0:50
cg13877631	cg13877631	0075760429	TCACAACCTCCACATTAAAAAAAATCTAACTAAAATCTTACTACTACCTC			II			CGTGGCCTTACTCACAGCCTCCACATTAGAGAGAATCTGACTGAAGTCTTACTGCTGCCT[CG]TGTGAACATAAATGTTTGCCAGAACCATGAGCAGGAAATGTTAATCTGCCTTGTTTCCTG	37	4	3124167	CGAGGCAGCAGTAAGACTTCAGTCAGATTCTCTCTAATGTGGAGGCTGTG	1	814990	F	rs538935309;rs558848499	45;1		TRUE	HTT	NM_002111	Body			HTT	ENSMMUT00000011739	Body		3:10A0C0G37
cg05736642	cg05736642	0078761388	AATAAACCTTACTAATAACTTACCTATAAATTCCACAATACTCCCACTAC			II			ACCGCAGTCGGGGGCATTGGGCAGCTCACCGCTGCTAAGGAGGAGTCTGGTGGCCGAAGC[CG]TAGTGGGAGTATTGTGGAACTTATAGGCAAGTTATTAGCAAGGTCTACTCTTACAATTAA	37	4	3123132	GTAGACCTTGCTAATAACTTGCCTATAAGTTCCACAATACTCCCACTACG	1	816272	F	rs550365309;rs201724304;rs200713186	1;25;49	TRUE	TRUE	HTT	NM_002111	Body			HTT	ENSMMUT00000011739	Body		1:9A40
cg05140641	cg05140641	0007775349	CACAATATTATAACCRAAACCCTAAAACTATTACAACAACTCTTCAAAAC			II			AGCACCAAGACCACAATGTTGTGACCGGAGCCCTGGAGCTGTTGCAGCAGCTCTTCAGAA[CG]CCTCCACCCGAGCTTCTGCAAACCCTGACCGCAGTCGGGGGCATTGGGCAGCTCACCGCT	37	4	3123043	ACAATGTTGTGACCGGAGCCCTGGAGCTGTTGCAGCAGCTCTTCAGAACG	1	816361	R	rs561336868;rs371255782	45;30			HTT	NM_002111	Body			HTT	ENSMMUT00000011739	Body		0:50
cg09514197	cg09514197	0050779590	CTCTCTAACTAAATTTTATTCTTTATTATTCCAAACTATTTAAACTCACC			II			GCCCCTTGGAGCTCTCTGACTAAATTTTATTCTTTATTATTCCAAACTATTTAAGCTCAC[CG]TGTGCTGACTCATCATAATAATGAGTAGCTCTCATTGTGCTTGTCTATTTGGACTCATAC	37	4	3114992	CGGTGAGCTTAAATAGTTTGGAATAATAAAGAATAAAATTTAGTCAGAGA	1	824031	F	rs181536014;rs370640604;rs557586404	50;29;2			HTT	NM_002111	Body			HTT	ENSMMUT00000011739	Body		2:33C11T4
cg08786822	cg08786822	0003717422	AAATCCTTAAATACCTCAAAAATAACACAAATAATAATAATCTAAATTAC			II			AGGGTGAGGGCTTCTGAACAGGGAGTCCTGTGGGAGTGCTTCTTGGGGTATGTTGTATGT[CG]TAATTTAGACTACCATCATTTGTGTTATTTTTGAGGCACCTAAGGACTTCTTTCCACTTC	37	4	3109268	AGTCCTTAGGTGCCTCAAAAATAACACAAATGATGGTAGTCTAAATTACG	1	830433	F	rs79527817;rs572842862	0;1		TRUE	HTT	NM_002111	Body			HTT	ENSMMUT00000011739	Body		2:4T28C16
cg10775898	cg10775898	0090646492	TAAATCTTATCATTCCCTTATTTAAACTCTTATACCCATTTCCCAATACC			II			AAGAATATAACTGGGTCTTGTCATTCCCTTATTTAAACTCTTGTACCCATTTCCCAGTGC[CG]TTTAGATAGAGATTCCAGACTCGTCAATGGCTCTGTCACCTCAGACACCCTGCATTGACT	37	4	3108307	CGGCACTGGGAAATGGGTACAAGAGTTTAAATAAGGGAATGACAAGACCC	1	831802	F					HTT	NM_002111	Body			HTT	ENSMMUT00000011739	Body		2:13C3C32
cg03914277	cg03914277	0007714237	TAAACTACTTATTTTAACCACACAAACTTATCTTAATACACAAAACRCTC			II			GCTGAAGTAAGGTGAAGGGCAGAAATAAGGATGAGGCTGCGAGAGATGAGAGGTTAGAGA[CG]AGCGTCTTGTGCACCAAGATAAGCTTGTGTGGTCAAAACAAGTAGTTTAATTTATGTTTT	37	4	3084890	CGAGCGTCTTGTGCACCAAGATAAGCTTGTGTGGTCAAAACAAGTAGTTT	1	855037	R					HTT	NM_002111	Body			HTT	ENSMMUT00000011739	Body		1:45C4
cg22982173	cg22982173	0022808122	ACTAAAAAAACTTAAAAAACTCRAAAACCTTCATCAACTTTTCCAAAATC			II			GCGCCGCGAGTCGGCCCGAGGCCTCCGGGGACTGCCGTGCCGGGCGGGAGACCGCCATGG[CG]ACCCTGGAAAAGCTGATGAAGGCCTTCGAGTCCCTCAAGTCCTTCCAGCAGCAGCAGCAG	37	4	3076557	CTGGAAGGACTTGAGGGACTCGAAGGCCTTCATCAGCTTTTCCAGGGTCG	1	864157	F	rs374076986	47		TRUE	HTT	NM_002111	1stExon	chr4:3076186-3076558	Island	HTT	ENSMMUT00000011739	1stExon	Island	1:15A34
cg08219027	cg08219027	0001696558	ACAAAATCCACAAACTAAAACTATCAATCATACTAACCAACATAACCCCA	0081628246	ACAAAATCCGCAAACTAAAACTATCAATCATACTAACCGACGTAACCCCG	I	C	Grn	GGCCAGCCATTGGCAGAGTCCGCAGGCTAGGGCTGTCAATCATGCTGGCCGGCGTGGCCC[CG]CCTCCGCCGGCGCGGCCCCGCCTCCGCCGGCGCAGCGTCTGGGACGCAAGGCGCCGTGGG	37	4	3076345	CGGGGCCACGCCGGCCAGCATGATTGACAGCCCTAGCCTGCGGACTCTGC	1	864350	F	rs550085802;rs563367097	45;11		TRUE	HTT	NM_002111	TSS200	chr4:3076186-3076558	Island	HTT	ENSMMUT00000011739	TSS200	Island	0:50
cg15593398	cg15593398	0047610958	AACCAACCATTAACAAAATCCRCAAACTAAAACTATCAATCATACTAACC			II			GCTGGTTCCCTGGCCAGCCATTGGCAGAGTCCGCAGGCTAGGGCTGTCAATCATGCTGGC[CG]GCGTGGCCCCGCCTCCGCCGGCGCGGCCCCGCCTCCGCCGGCGCAGCGTCTGGGACGCAA	37	4	3076334	GCCAGCCATTGGCAGAGTCCGCAGGCTAGGGCTGTCAATCATGCTGGCCG	1	864361	R	rs550085802	34		TRUE	HTT	NM_002111	TSS200	chr4:3076186-3076558	Island	HTT	ENSMMUT00000011739	TSS200	Island	1:44A5
cg14515049	cg14515049	0009764114	AAACAAAAACATTAAACAAACCAACTAAAAAACAAAACAACTAAAAAACA	0026641916	AAACGAAAACATTAAACAAACCGACTAAAAAACGAAACGACTAAAAAACG	I	A	Red	TCCTGCCCCGCCCCCAGCCTCCCCACCCCTCACCGGCCAGTCCCCTCCCCTATCCCGCTC[CG]CCCCTCAGCCGCCCCGCCCCTCAGCCGGCCTGCCTAATGTCCCCGTCCCCAGCATCGCCC	37	4	3075893	CGCCCCTCAGCCGCCCCGCCCCTCAGCCGGCCTGCCTAATGTCCCCGTCC	1	864759	R				TRUE	HTT	NM_002111	TSS1500	chr4:3076186-3076558	N_Shore	HTT	ENSMMUT00000011739	TSS1500	S_Shore	3:2G17G15A13
cg07624479	cg07624479	0035753163	AAAACATTAAACAAACCAACTAAAAAACAAAACAACTAAAAAACAAAACA	0066730132	AAAACATTAAACAAACCGACTAAAAAACGAAACGACTAAAAAACGAAACG	I	A	Red	CACCTTCCTGCCCCGCCCCCAGCCTCCCCACCCCTCACCGGCCAGTCCCCTCCCCTATCC[CG]CTCCGCCCCTCAGCCGCCCCGCCCCTCAGCCGGCCTGCCTAATGTCCCCGTCCCCAGCAT	37	4	3075888	GGGACATTAGGCAGGCCGGCTGAGGGGCGGGGCGGCTGAGGGGCGGAGCG	1	864764	F				TRUE	HTT	NM_002111	TSS1500	chr4:3076186-3076558	N_Shore	HTT	ENSMMUT00000011739	TSS1500	S_Shore	2:15G15A18
cg20576401	cg20576401	0003799109	AAATCATTTCATAAATCAAACAACCAAATCCCCACCAATCRAAACTAAAC			II			TAATTTCCATTTCCTGTATTTGTTATGTAGCACCTGAAGTTGTCAATAATGAAAAGTATA[CG]TTTAGTCCCGATTGGTGGGGACTTGGCTGTCTGATCTATGAAATGATTCAGGGACATTCT	37	4	3030958	CGTTTAGTCCCGATTGGTGGGGACTTGGCTGTCTGATCTATGAAATGATT	1	912187	R	rs147908042;rs200663728;rs554816234	10;11;47			GRK4;GRK4;GRK4;GRK4	NM_001004057;NM_001004056;NM_005307;NM_182982	Body;Body;Body;Body			GRK4;GRK4;GRK4	ENSMMUT00000011735;ENSMMUT00000011734;ENSMMUT00000047707	Body;Body;Body		0:50
cg10158181	cg10158181	0047622895	CAAAACATAAAACTCRAAAACATCRTAACCAACTCRCTACTACTAAAAAC			II			GGCGGCGGCGCCAGGACATGGAGCTCGAGAACATCGTGGCCAACTCGCTGCTGCTGAAAG[CG]CGTCAAGGTGGGTGCGCGGCAGGCGCCCCCGACCCCCCCCCCAGAGAACCCCGAATCCCG	37	4	2965841	AGGACATGGAGCTCGAGAACATCGTGGCCAACTCGCTGCTGCTGAAAGCG	1	977794	R	rs150529414;rs374639395;rs138608466	42;39;15		TRUE	GRK4;NOP14;GRK4;GRK4	NM_001004056;NM_003703;NM_001004057;NM_182982	1stExon;TSS1500;1stExon;1stExon	chr4:2964459-2966014	Island	NOP14	ENSMMUT00000011729	TSS1500	Island	2:26T20T2
cg09817137	cg09817137	0060699991	ACCAAAAAAAACCAAAACAATAACACAACAACAATAACAACTAAAACCCA	0072736276	ACCAAAAAAAACCGAAACGATAACGCGACAACGATAACAACTAAAACCCG	I	C	Grn	GAGGGCGATGGGGCCAAGAAGAACCGGGGCGATAGCGCGGCAGCGGTGACAGCTGGGACC[CG]CCGCGGTCGGGCTGCCCCCTCCCCTCGCCCCGACCGCTCCCCTGCTGGTGAGGGCCTGCG	37	4	2965549	GCCAAGAAGAACCGGGGCGATAGCGCGGCAGCGGTGACAGCTGGGACCCG	1	978136	R	rs577569608;rs546431906	20;11			GRK4;GRK4;GRK4;GRK4;GRK4;GRK4;GRK4;GRK4;NOP14;NOP14;NOP14	NM_001004057;NM_001004056;NM_005307;NM_182982;NM_001004057;NM_001004056;NM_005307;NM_182982;NM_003703;NM_001291979;NM_001291978	5URT;5URT;5URT;5URT;1stExon;1stExon;1stExon;1stExon;TSS1500;TSS1500;TSS1500	chr4:2964459-2966014	Island	NOP14	ENSMMUT00000011729	TSS1500	Island	1:46C3
cg03671748	cg03671748	0031752216	ACATAACCTACTAAAAATTATAATCACTAAACCTATCAACAAATAAACCA	0094685317	GCGTAACCTACTAAAAATTATAATCGCTAAACCTATCGACGAATAAACCG	I	A	Red	TCTCGCGAGAACAGCGCAGCACCTCCGACTCGCGAGAAGTAAACACCGCGCCCGCAGGCT[CG]GCTTACTCGCCGATAGGCTCAGCGACTACAACTCCCAGCAGGCCACGCGCCGCGGCCCGC	37	4	2965203	CGGCTTACTCGCCGATAGGCTCAGCGACTACAACTCCCAGCAGGCCACGC	1	978481	R				TRUE	GRK4;GRK4;GRK4;NOP14	NM_001004057;NM_182982;NM_001004056;NM_003703	TSS200;TSS200;TSS200;TSS200	chr4:2964459-2966014	Island	NOP14	ENSMMUT00000011729	TSS200	Island	3:34G8C0G5
cg07945480	cg07945480	0077780367	AAAACTTCTACCTATTAACTTTCACCTCRAACRAATTAAAATTAACCTTC			II			GCCCAGGATCTGGAACTTCTGCCTGTTAACTTTCACCTCGAACGGATTGGAGTTGGCCTT[CG]CCGGGCCCCCTCGCGCTCCCGCCGGCGCCCCGGAGGCCTTCCTTCGCGCCCCGACCTTCT	37	4	2964972	GAACTTCTGCCTGTTAACTTTCACCTCGAACGGATTGGAGTTGGCCTTCG	1	978725	R				TRUE	GRK4;GRK4;GRK4;NOP14	NM_001004057;NM_182982;NM_001004056;NM_003703	TSS1500;TSS1500;TSS1500;1stExon	chr4:2964459-2966014	Island	NOP14	ENSMMUT00000011729	1stExon	Island	2:19A14C15
cg27292953	cg27292953	0063727288	CAATCCRTTCRAAATAAAAATTAACAAACAAAAATTCCAAATCCTAAACC			II			ACCTTCCTGAGGGCCCGTGCGCGAGACACCCCGGGCAGTCCCACGTCGTGGCGCGTCTTC[CG]GCCCAGGATCTGGAACTTCTGCCTGTTAACTTTCACCTCGAACGGATTGGAGTTGGCCTT	37	4	2964910	CGGCCCAGGATCTGGAACTTCTGCCTGTTAACTTTCACCTCGAACGGATT	1	978787	R	rs199574576	1		TRUE	GRK4;GRK4;GRK4;NOP14	NM_001004057;NM_182982;NM_001004056;NM_003703	TSS1500;TSS1500;TSS1500;1stExon	chr4:2964459-2966014	Island	NOP14	ENSMMUT00000011729	1stExon	Island	2:5A14C29
cg16467235	cg16467235	0029716252	CTACCCAAAATATCTCACACACAAACCCTCAAAAAAATAAACAAAAAACA	0008671366	CTACCCGAAATATCTCGCGCACGAACCCTCAAAAAAATAAACGAAAAACG	I	C	Grn	GAAGGACGCAGCCGGCCGAGAGCAGCGTGGGGTCCAGATCCTGCCTTCCGGCTCCCCGTG[CG]CCCCCCGCTTACCTTCCTGAGGGCCCGTGCGCGAGACACCCCGGGCAGTCCCACGTCGTG	37	4	2964838	CGCCCCCCGCTTACCTTCCTGAGGGCCCGTGCGCGAGACACCCCGGGCAG	1	978859	R	rs201666002	45		TRUE	GRK4;GRK4;GRK4;NOP14	NM_001004057;NM_182982;NM_001004056;NM_003703	TSS1500;TSS1500;TSS1500;Body	chr4:2964459-2966014	Island	NOP14	ENSMMUT00000011729	Body	Island	1:20G29
cg27488503	cg27488503	0098782366	TAAAAACAAAAACAAATCTTATTTACCTTTATCTCCCCRAACCTAAAAAC			II			TCAGGAGCTCATGAAGGCAAGGGCAAGTCTTATTTACCTTTATCTCCCCGAACCTAGAAG[CG]AGGTCAAACAGAAGCGCTCGGGGTAGCAAGAAGGCTTTGTAGATATTGAAATGTGAATGC	37	4	2964223	CGCTTCTAGGTTCGGGGAGATAAAGGTAAATAAGACTTGCCCTTGCCTTC	1	979475	F	rs547190805;rs566926292	42;25		TRUE	GRK4;GRK4;GRK4;NOP14	NM_001004057;NM_182982;NM_001004056;NM_003703	TSS1500;TSS1500;TSS1500;Body	chr4:2964459-2966014	N_Shore	NOP14	ENSMMUT00000011729	Body	S_Shore	3:13T19A8C7
cg00935015	cg00935015	0070675985	CTACCTTAATATAAATTAAACRAATAACCTTCCCCTCATTACCAAAAAAC			II			ACGGCGCCCCCTCTAGTCACCTGCACGCCACGGCGCCCCCTCTAGTCACCTGCGCCACAG[CG]CCTCCTGGCAATGAGGGGAAGGCCACTCGCCCAACTCACACCAAGGCAGTTACCTCCAGT	37	4	2957324	CGCCTCCTGGCAATGAGGGGAAGGCCACTCGCCCAACTCACACCAAGGCA	1	985028	R	rs561422737;rs183888861;rs541015039	1;22;29		TRUE	NOP14	NM_003703	Body	chr4:2956706-2957325	Island	NOP14	ENSMMUT00000011729	Body		3:9A17A7T14
cg26166446	cg26166446	0049619962	AAAAAATTTCTTCTTTCTACCTTAACCCRATACATATAACATAATAATTC			II			AATTCTGCCTCCGTCTTCATCCTGTTAGAGGGCTGCGCCTTCATTTCAAAGCCAAGCTCG[CG]AACCATCATGTCATATGCATCGGGCTAAGGTAGAAAGAAGAAATTCTTCATTTTAAAAAT	37	4	2954099	AAGAATTTCTTCTTTCTACCTTAGCCCGATGCATATGACATGATGGTTCG	1	991791	F	rs61740845;rs202002842	22;47		TRUE	NOP14	NM_003703	Body	chr4:2956706-2957325	N_Shelf	NOP14	ENSMMUT00000011729	Body		2:2A14G32
cg12516019	cg12516019	0071641866	TCTCCACATACTAAACAAAACAACACTATATATTCCATCTAAAATATTAC			II			TGGACAATTTTTCTCCACATACTAGACAAAACAACACTGTATATTCCATCTAAAATGTTA[CG]TGGCCAAACAGGAGGCCCAGGTGGGAACATGGAAGCCTTCTCGCAGATGCTCACCCACCT	37	4	2951291	CTCCACATACTAGACAAAACAACACTGTATATTCCATCTAAAATGTTACG	1	996257	R	rs541915967;rs555812097	44;32			NOP14-AS1;NOP14;NOP14;NOP14	NR_015453;NM_001291979;NM_003703;NM_001291978	Body;Body;Body;Body			NOP14	ENSMMUT00000011729	Body		1:44C5
cg24929861	cg24929861	0068692876	ATCCTCATAAAACTCTCATCCTAATAAAACAAAAACAAAAACRATATAAC			II			GCCGAGTTGCTGTCCTCATGGAACTCTCATCCTAGTGGGGCAGAGACAAGGACGGTGTAA[CG]TGCCCGGGGGTCAGCACCACAGACAAAACGCAGGGAGCACGGCACAGTGTGGGCCAGGGA	37	4	2942425	TCCTCATGGAACTCTCATCCTAGTGGGGCAGAGACAAGGACGGTGTAACG	1	1005051	R				TRUE	C4orf10;NOP14	NR_015453;NM_003703	Body;Body			NOP14	ENSMMUT00000011729	Body		0:50
cg18752363	cg18752363	0005669990	CCTCTTTCCCAAACAAACTTAACACAAAAAACCATAAACCACTTACTTCA	0070667181	CCTCTTTCCCAAACAAACTTAACACGAAAAACCGTAAACCACTTACTTCG	I	T	Red	GTCAACAGAACCCCTCTTTCCCAGACAAACTTGGCACGAAAGGCCGTGAGCCACTTGCTT[CG]TGAGAAGGCTCACAGGAGAACCCCTTTCTGCCGCGGGGGGCCGTGTGCATGCTAGAGCCC	37	4	2941760	CCTCTTTCCCAGACAAACTTGGCACGAAAGGCCGTGAGCCACTTGCTTCG	1	1005725	R	rs72484523;rs35935100	41;39		TRUE	C4orf10;NOP14	NR_015453;NM_003703	Body;Body			NOP14	ENSMMUT00000011729	Body		3:7G8T30G2
cg23526972	cg23526972	0081614402	ACTAATCCACAAACACAAACRTAAATTTAAAAAAACCRTTCRAAAAATCC			II			CCCCCTCACCGTTCCATGATTTCTGAGAGTTGCATCCTCGCCAGGAACTGATTGTCCTTG[CG]GATTTCTCGAACGGCCCCTTTAAATTCACGCTTGTGTTTGTGGATCAGCCTCTTCCTTTC	37	4	2940966	CTGATCCACAAACACAAGCGTGAATTTAAAGGGGCCGTTCGAGAAATCCG	1	1006501	F	rs546538700;rs201866772;rs188640033;rs143376913;rs113489274;rs200605218;rs148382749;rs543074384;rs568065565	0;9;10;13;14;29;30;31;35		TRUE	C4orf10;NOP14	NR_015453;NM_003703	Body;Body	chr4:2935461-2936974	S_Shelf	NOP14	ENSMMUT00000011729	Body		1:35T14
cg17695145	cg17695145	0079600920	CAAAAACTAATTATCCTTACRAATTTCTCRAACRACCCCTTTAAATTCAC			II			TGCATCCTCGCCAGGAACTGATTGTCCTTGCGGATTTCTCGAACGGCCCCTTTAAATTCA[CG]CTTGTGTTTGTGGATCAGCCTCTTCCTTTCCTGTTCCTCCTTACTACTGCCTTGTTTTCT	37	4	2940996	AGGAACTGATTGTCCTTGCGGATTTCTCGAACGGCCCCTTTAAATTCACG	1	1006471	R	rs148824518;rs546538700;rs201866772;rs188640033;rs143376913;rs113489274;rs200605218;rs148382749;rs543074384	49;32;23;22;19;18;3;2;1		TRUE	C4orf10;NOP14	NR_015453;NM_003703	Body;Body			NOP14	ENSMMUT00000011729	Body		1:17T32
cg24954388	cg24954388	0010634578	AAAAACACACAAAATATAAAACTAAACCAAAAACACACAAAATAAAAACA	0089715302	AAAAACGCGCGAAATATAAAACTAAACCAAAAACGCGCGAAATAAAAACG	I	A	Red	GTCCCCGGTCCCGTCCCCCACCCTGCGCGCCCTCTAACCCCCACGCCGCGCGCCTCCCAC[CG]CCCCCACCCCGCGCGCCCCTGGTCCAGCCCCACACCCCGCGCGCCCCCTACTCCCCTACC	37	4	2936296	CGCCCCCACCCCGCGCGCCCCTGGTCCAGCCCCACACCCCGCGCGCCCCC	1	1011725	R					MFSD10;NOP14-AS1;MFSD10	NM_001146069;NR_015453;NM_001120	5URT;TSS1500;TSS1500	chr4:2935461-2936974	Island	MFSD10	ENSMMUT00000011722	TSS1500	S_Shore	1:2A47
cg27161488	cg27161488	0077606987	CAAAATAAAAACAAAACCAAAACACACACAAAATAACAAAATAAAAAACA	0042623226	CGAAATAAAAACGAAACCGAAACGCACGCGAAATAACGAAATAAAAAACG	I	C	Grn	GGTCTCCCTGGCGGGGGCCATGGGGTGCACACCGGACGCAGGAGCACCCCCAACCCCGCG[CG]CCTCCCACTCCGCCATCCCGCGTGCGTCCCGGTCCCGCCCCCACCCCGCGCGCCCCCGGT	37	4	2936155	CGGGGTGGGGGCGGGACCGGGACGCACGCGGGATGGCGGAGTGGGAGGCG	1	1011762	F				TRUE	C4orf10;MFSD10;MFSD10	NR_015453;NM_001120;NM_001146069	TSS1500;TSS200;5'UTR	chr4:2935461-2936974	Island	MFSD10	ENSMMUT00000011722	TSS1500	S_Shore	3:21G15A1G10
cg15826352	cg15826352	0033657911	AATAAACTACTCTAACCTAACCTAAATAAAATACRACRAATCRAATTAAC			II			CCCCATCCCATGGTGGGCTGCTCTGACCTGGCCTGGGTGGGGTGCGGCGGGTCGGGTTAG[CG]GGGAAGCCGAGTCCTCCGGGGCCTGGCATACCCCCACACCCGACAGCCGGCGAGCACCCT	37	4	2935700	GTGGGCTGCTCTGACCTGGCCTGGGTGGGGTGCGGCGGGTCGGGTTAGCG	1	1012187	R					MFSD10;MFSD10;MFSD10	NM_001120;NM_001120;NM_001146069	1stExon;5URT;5URT	chr4:2935461-2936974	Island	MFSD10	ENSMMUT00000011722	TSS200	Island	3:4C12A7G24
cg14973995	cg14973995	0004663315	CATCCCATAATAAACTACTCTAACCTAACCTAAATAAAATACRACRAATC			II			CACCCCCTCCCCATCCCATGGTGGGCTGCTCTGACCTGGCCTGGGTGGGGTGCGGCGGGT[CG]GGTTAGCGGGGAAGCCGAGTCCTCCGGGGCCTGGCATACCCCCACACCCGACAGCCGGCG	37	4	2935692	ATCCCATGGTGGGCTGCTCTGACCTGGCCTGGGTGGGGTGCGGCGGGTCG	1	1012195	R	rs565141484	50		TRUE	MFSD10;MFSD10;MFSD10	NM_001146069;NM_001120;NM_001120	5'UTR;1stExon;5'UTR	chr4:2935461-2936974	Island	MFSD10	ENSMMUT00000011722	TSS200	Island	3:9A7G31C0
cg05993265	cg05993265	0097747283	AAATTAATCRAATCCTTACTATCTCCAAAAAATAAATCCTAACCACRAAC			II			GCTCCACGCTTGGGTTGGTCGAGTCCTTACTGTCTCCAGAGGGTGGGTCCTGGCCACGAG[CG]ACAGCCGAGAAGCGCAGCAGGGCCAGGGGGCTGAGCAGATCAGCCGCATCACGGAACCCC	37	4	2933802	CGCTCGTGGCCAGGACCCACCCTCTGGAGACAGTAAGGACTCGACCAACC	1	1014212	F	rs139991139;rs374802185;rs201057296	31;25;5		TRUE	MFSD10;MFSD10	NM_001120;NM_001146069	Body;Body	chr4:2933644-2933879	Island	MFSD10	ENSMMUT00000011722	Body	S_Shore	3:22A19A3C3
cg13785473	cg13785473	0090749370	TTTCAAAAATCACTCTTCTTCTTACTCTTCTTCAAAAAAAACAAAATACA	0092612429	TTTCAAAAATCACTCTTCTTCTTACTCTTCTTCAAAAAAAACGAAATACG	I	A	Red	GCGGACCCTGGCAGCGATGGGTCTCCAGGCAAGTCCCCGTCCAAAAAGAAGAAGAAGTTC[CG]TACCCCGTCCTTTCTGAAGAAGAGCAAGAAGAAGAGTGACTCCTGAAAGCCCTGCGCTAA	37	4	2930203	TTTCAGGAGTCACTCTTCTTCTTGCTCTTCTTCAGAAAGGACGGGGTACG	1	1017903	F	rs532973522;rs549599650;rs202176832	0;1;5		TRUE	ADD1;ADD1;ADD1;ADD1	NM_014189;NM_001119;NM_014190;NM_176801	Body;Body;3'UTR;3'UTR	chr4:2928053-2928271	S_Shore	ADD1	ENSMMUT00000011718	Body	N_Shelf	1:0C49
cg22057897	cg22057897	0045691576	CTCTCAACCACCRTATATCTATAATATATAATCCCRAATATCTATCCCTC			II			ACGCCGGCTGCCTCTCAGCCACCGTGTGTCTGTGGTGTGTGATCCCGGGTGTCTGTCCCT[CG]GTCTCGTACATCCATGTCTCTCGTGAAGCCCGTGGCCCTGCCTTTCTTCTTCTGTAACCT	37	4	2928238	TCTCAGCCACCGTGTGTCTGTGGTGTGTGATCCCGGGTGTCTGTCCCTCG	1	1020163	R	rs566351882;rs34209081	39;17		TRUE	ADD1;ADD1;ADD1;ADD1	NM_014189;NM_001119;NM_176801;NM_014190	Body;Body;Body;Body	chr4:2928053-2928271	Island	ADD1;ADD1;ADD1	ENSMMUT00000011718;ENSMMUT00000011719;ENSMMUT00000011720	Body;Body;Body	Island	0:50
cg24084459	cg24084459	0007737505	ATCATACAAATACCACCTTCAAAAATACCCTCCACTATATAAACCACACA	0088676348	ATCATACAAATACCACCTTCGAAAATACCCTCCGCTATATAAACCACACG	I	C	Grn	TCGTGCCGTGTTGTCATGCAGATGCCACCTTCGGAGGTGCCCTCCGCTGTGTGAGCCACA[CG]CCGGCTGCCTCTCAGCCACCGTGTGTCTGTGGTGTGTGATCCCGGGTGTCTGTCCCTCGG	37	4	2928179	GTCATGCAGATGCCACCTTCGGAGGTGCCCTCCGCTGTGTGAGCCACACG	1	1020222	R				TRUE	ADD1;ADD1;ADD1;ADD1	NM_014189;NM_001119;NM_176801;NM_014190	Body;Body;Body;Body	chr4:2928053-2928271	Island	ADD1;ADD1;ADD1	ENSMMUT00000011718;ENSMMUT00000011719;ENSMMUT00000011720	Body;Body;Body	Island	3:21A3A5G18
cg08122100	cg08122100	0022670959	AACAAAACAAATTTATATATAAACTATAACCAAATAAAAAAACCRACCTC			II			GGGTAACTCCAGGCAAAACAGATTTGTATGTGAGCTGTGACCAGGTAGGAAGGCCGGCCT[CG]GGGGTCGGAACCCACCATGGTTGCTGGTGTCCACGTTGCCCATTGCTCGCACACTCCTCG	37	4	2928060	GCAAAACAGATTTGTATGTGAGCTGTGACCAGGTAGGAAGGCCGGCCTCG	1	1020341	R	rs546098359;rs562798415	18;1		TRUE	ADD1;ADD1;ADD1;ADD1	NM_014189;NM_001119;NM_176801;NM_014190	Body;Body;Body;Body	chr4:2928053-2928271	Island	ADD1;ADD1;ADD1	ENSMMUT00000011718;ENSMMUT00000011719;ENSMMUT00000011720	Body;Body;Body	Island	2:7A10T31
cg26640473	cg26640473	0012749593	AAAAAAAATAAACTCTAAATAACAACRACCRCCACTATAAAAAAATACAC			II			CCATCAAGCTGGAGGAAGGTGAGCTCTGGGTGGCAGCGGCCGCCACTGTGGGAGGGTGCA[CG]GCTCGTGCGCGCTGTGGCGGAATGTGGCGGGAGTCGTGTTAACAGCAACACGGAAGTGTG	37	4	2927882	AGGAAGGTGAGCTCTGGGTGGCAGCGGCCGCCACTGTGGGAGGGTGCACG	1	1020519	R	rs566457391;rs374946303;rs374428288	25;22;2		TRUE	ADD1;ADD1;ADD1;ADD1	NM_014189;NM_001119;NM_176801;NM_014190	Body;Body;Body;Body	chr4:2928053-2928271	N_Shore	ADD1;ADD1;ADD1	ENSMMUT00000011718;ENSMMUT00000011719;ENSMMUT00000011720	Body;Body;Body	S_Shore	1:25A24
cg01101332	cg01101332	0024670134	TCACAATAACRTAAAACTAATACTCCTTTTCAATAATAACCTTAAAAACC			II			CCCATCGGGCCGGGCTCCTGCAGACCAGATGTGCCTTTCATCCACAGGGAGAGCTGGTGA[CG]GCCTCCAAGGCCATCATTGAAAAGGAGTACCAGCCCCACGTCATTGTGAGCACCACGGGC	37	4	2916624	CGGCCTCCAAGGCCATCATTGAAAAGGAGTACCAGCCCCACGTCATTGTG	1	1031260	R					ADD1;ADD1;ADD1;ADD1;ADD1;ADD1;ADD1;ADD1;ADD1;ADD1	NM_176801;NM_001119;NM_014189;NM_001286645;NM_014190;NM_176801;NM_001286645;NM_014190;NM_001119;NM_014189	ExonBnd;ExonBnd;ExonBnd;ExonBnd;ExonBnd;Body;Body;Body;Body;Body			ADD1;ADD1;ADD1	ENSMMUT00000011718;ENSMMUT00000011719;ENSMMUT00000011720	Body;Body;Body		3:3G23C8T13
cg10119036	cg10119036	0078632881	AATCAACRTACAATAATATTCTCTACTAATAACACCTAAATACAACACTC			II			CCTGGGGGCTTCCTGAACGATAGAGGTAGGGTCCGTACCTTCTGAACACCATGCTCACTG[CG]AGTGCTGCATCCAGGTGTCATTAGCAGAGAATACCACTGTACGCTGACCCCAGAGGAAGA	37	4	2912533	GTCAGCGTACAGTGGTATTCTCTGCTAATGACACCTGGATGCAGCACTCG	1	1035332	F	rs115976146;rs564010210;rs529531844;rs186995035	0;27;43;44			ADD1;ADD1;ADD1;ADD1;ADD1	NM_176801;NM_001286645;NM_014190;NM_001119;NM_014189	Body;Body;Body;Body;Body			ADD1;ADD1;ADD1	ENSMMUT00000011718;ENSMMUT00000011719;ENSMMUT00000011720	Body;Body;Body		2:5T23T20
cg20492091	cg20492091	0078760310	ACTCTAAATACTCACTAATAATTATCTTCTCAAATAAAAACAACTCCAAC			II			TGTTCAAGTTTCTGAGGTTGCTGTTTGAAATGCTTTGACTAAAAATTATTTTTAATAAAA[CG]CTGGAGTTGTTTTTATCTGAGAAGATAACCATCAGTGAGTACCCAGAGCTCCATGCCCAT	37	4	2908468	CGCTGGAGTTGTTTTTATCTGAGAAGATAACCATCAGTGAGTACCCAGAG	1	1039367	R					ADD1;ADD1;ADD1;ADD1;ADD1	NM_176801;NM_001286645;NM_014190;NM_001119;NM_014189	Body;Body;Body;Body;Body			ADD1;ADD1;ADD1	ENSMMUT00000011718;ENSMMUT00000011719;ENSMMUT00000011720	Body;Body;Body		1:2G47
cg12952128	cg12952128	0055747119	ACAATCCCAAATCRAAAACTAAAATATAAACRAACATTACACACRATCAC			II			GCAGAATGGAAGCAGTCCCAAGTCGAAGACTAAGGTGTGGACGAACATTACACACGATCA[CG]TGAAACCCTTGCTGCAGTCTCTCTCGTCCGGTGTCTGCGTGCCAAGCTGTATTACCAACT	37	4	2906769	CGTGATCGTGTGTAATGTTCGTCCACACCTTAGTCTTCGACTTGGGACTG	1	1041068	F	rs181999328	21		TRUE	ADD1;ADD1;ADD1;ADD1	NM_014189;NM_001119;NM_176801;NM_014190	Body;Body;Body;Body			ADD1;ADD1;ADD1	ENSMMUT00000011718;ENSMMUT00000011719;ENSMMUT00000011720	Body;Body;Body		0:50
cg03338514	cg03338514	0014655565	TTAATTCAATTCCCAAATAATTCATATACACATTTAAAAACTAACAAAAC			II			TAATTTGTGTATTAATTCAATTCCCAGGTGGTTCATATGCACATTTGAAAGCTAACAGGG[CG]TGGTGGCTCATGCCTGTGATCCCAGCACTTTGGAAGGCCAAGGTGAGAGGATTGCTTGAG	37	4	2876679	CGCCCTGTTAGCTTTCAAATGTGCATATGAACCACCTGGGAATTGAATTA	1	1075247	F					ADD1;ADD1;ADD1;ADD1;ADD1	NM_176801;NM_001119;NM_014189;NM_014190;NM_001286645	5URT;5URT;5URT;5URT;5URT			ADD1;ADD1;ADD1	ENSMMUT00000011718;ENSMMUT00000011719;ENSMMUT00000011720	TSS1500;TSS1500;TSS1500		1:44A5
cg08850922	cg08850922	0011612583	AACACAACACAATTAAACAACCAATAATAAAATTACTAAAATCTAAACTC			II			CTGATTGTCAGAGAGAATGTGGATTAGAGGGAGGAGGAGGAGCTCTGGAGTCAGGCAGCC[CG]AGTTCAGACTCCAGCAACCCCATTACTGGCTGCTTAACTGTGTTGTGCCTTATCTGCAGA	37	4	2869577	GCACAACACAGTTAAGCAGCCAGTAATGGGGTTGCTGGAGTCTGAACTCG	1	1082866	F					ADD1;ADD1;ADD1;ADD1;ADD1	NM_176801;NM_001119;NM_014189;NM_014190;NM_001286645	5URT;5URT;5URT;5URT;5URT							2:3T0G45
cg05532108	cg05532108	0081628104	CATAAAAAACAAATCCCCTACAAACAAAACAATTAAACTCACCAAACCCA	0093603358	CATAAAAAACGAATCCCCTACGAACAAAACGATTAAACTCGCCAAACCCG	I	C	Grn	CGGGGTGTACTCCGCGCGGGACCCTGGGCCTCCGCAGGCCCCGGCGGGGTCGCCCCGAGG[CG]GGCCTGGCGAGTCCAATCGCCCTGCCCGCAGGGGACCCGCCCCTCATGGGTCCCGCCAAT	37	4	2845444	CGGGCCTGGCGAGTCCAATCGCCCTGCCCGCAGGGGACCCGCCCCTCATG	1	1111349	R	rs538964060;rs558560072;rs35913891	2;3;37		TRUE	ADD1;ADD1;ADD1;ADD1	NM_176801;NM_014189;NM_014190;NM_001119	TSS200;TSS200;TSS200;TSS200	chr4:2845031-2846258	Island				Island	3:25G12C6A4
cg10420223	cg10420223	0016772941	AAATACCCAAATTCTTCCTAATCRAACTAAACACTAATCACTAAATCCAC			II			TCTGCACGGCTAAGTGCCCAGGTTCTTCCTAATCGAGCTGAACACTAGTCACTGGGTCCA[CG]GTTCTCTTCCGTGACCCATGGCTTCTAATAGAGCTGTAACAACCACCACATGACCCAAGA	37	6	29526561	AGTGCCCAGGTTCTTCCTAATCGAGCTGAACACTAGTCACTGGGTCCACG	1	1114131	R	rs59068970;rs57241384;rs535545296;rs413670	44;43;32;1		TRUE	UBD	NM_006398	Body						S_Shelf	3:4A37C0A6
cg14839371	cg14839371	0078810821	AAAAAAAACTAACTTCCTAAACATAAACACTAAAAATAATAAATAAACCA	0014747852	AAAAAAAACTAACTTCCTAAACGTAAACACTAAAAATAATAAATAAACCG	I	A	Red	CAGTCTCTGTCAGGGTCCAACCCGGGTCTCTTTGCTCTGCAGATGCCCTGATGCACCCAC[CG]GCTTACCCACCACCCCCAGTGCCCACGCCCAGGAAGCCAGCCTTCTCTGACATGCCCCGG	37	4	2831238	CGGCTTACCCACCACCCCCAGTGCCCACGCCCAGGAAGCCAGCCTTCTCT	1	1136679	R	rs139934973;rs201983881;rs141725012;rs150572069	38;39;50;51		TRUE	SH3BP2;SH3BP2;SH3BP2;SH3BP2	NM_001122681;NM_001145855;NM_003023;NM_001145856	Body;Body;Body;Body			SH3BP2	ENSMMUT00000020115	Body		1:0G49
cg26759036	cg26759036	0020705142	CTATATATATACATATCCACRTATTACTCTATATTTATATATACATATCC			II			CGCGTGTTGCTCTGTGTGTGTGCATGTCCACGTGTTGCTCTGTGTTTGTGTGTGCATGTC[CG]CGTGTTGCTCTGTGTGTGTGCATGTCCGCGTGTTGCTGTTTGTGTGTGCATGTCTGCGTG	37	4	2828170	TGTGTGTGTGCATGTCCACGTGTTGCTCTGTGTTTGTGTGTGCATGTCCG	1	1139483	R	rs368991333;rs563659722;rs62637887;rs543391509;rs562106346	49;37;33;32;22		TRUE	SH3BP2;SH3BP2;SH3BP2;SH3BP2	NM_001122681;NM_001145855;NM_003023;NM_001145856	Body;Body;Body;Body			SH3BP2	ENSMMUT00000020115	Body		2:16C29G3
cg00891429	cg00891429	0043645951	AACTATAAACCAAACCATAACCCCTAACACTATACCCCCAAAATAATACA	0032606133	AACTATAAACCAAACCGTAACCCCTAACGCTATACCCCCAAAATAATACG	I	A	Red	GGCCATCCCTATAGCTGTGAACCAGGCCGTGACCCCTGGCGCTGTGCCCCCAGGGTGATG[CG]GGCGGCTGAGGAGACCACGTCCAACAACGTTTTCCCCTTCAAGATCATCCATATCAGCAA	37	4	2826347	AGCTGTGAACCAGGCCGTGACCCCTGGCGCTGTGCCCCCAGGGTGATGCG	1	1141424	R	rs139626310	2		TRUE	SH3BP2;SH3BP2;SH3BP2;SH3BP2	NM_001122681;NM_001145855;NM_003023;NM_001145856	Body;Body;Body;Body			SH3BP2	ENSMMUT00000020115	Body		0:50
cg06911765	cg06911765	0063726244	AAAAACACRTAACTCAACTACRATCAAACAAAAAATAACTAAACCAAAAC			II			TTGCCTGTCATGGCCCTACCCTCCAAGCTGTGTCCTGGATCTTGGCAGTGTCCCCCTGAG[CG]CCCTGGCTCAGCCATCTCCTGCCTGACCGTAGCTGAGCCACGTGCCTTTGTCCTTTATTG	37	4	2822276	CGCCCTGGCTCAGCCATCTCCTGCCTGACCGTAGCTGAGCCACGTGCCTT	1	1145767	R	rs2239727;rs56323343	13;31			SH3BP2;SH3BP2;SH3BP2;SH3BP2	NM_003023;NM_001122681;NM_001145855;NM_001145856	5URT;5URT;Body;Body	chr4:2819499-2820429	S_Shore	SH3BP2;SH3BP2	ENSMMUT00000020115;ENSMMUT00000020116	TSS200;TSS200	N_Shore	2:6T1A41
cg07991621	cg07991621	0078677386	CCTTTATTCCAAACCTTAACCTATAATTAAAAATCCTACRACTAAAACCC			II			GTGTGGCGGCGCCTTTGTTCCAAACCTTGGCCTGTGGTTGGGGGTCCTGCGGCTGGGACC[CG]CCCCTGACCCCTCCCTGCCCAGAGGGGCTGTCTTTGGGTGCAGAAGGAGCTGGTGGGGTC	37	4	2820479	CTTTGTTCCAAACCTTGGCCTGTGGTTGGGGGTCCTGCGGCTGGGACCCG	1	1147544	R	rs116527439;rs569032459;rs538344751	38;28;15		TRUE	SH3BP2;SH3BP2;SH3BP2;SH3BP2	NM_001145855;NM_001145856;NM_001122681;NM_003023	Body;Body;5'UTR;TSS200	chr4:2819499-2820429	S_Shore				N_Shore	1:17G32
cg23613051	cg23613051	0066785230	AATCCCAACCRCAAAACCCCCAACCACAAACCAAAATTTAAAACAAAAAC			II			ATCCCCACTGCGGGGCTCCTTCGGGCCGGGCGCGGTTGGGCGGGCGGCGGGGTGTGGCGG[CG]CCTTTGTTCCAAACCTTGGCCTGTGGTTGGGGGTCCTGCGGCTGGGACCCGCCCCTGACC	37	4	2820428	GTCCCAGCCGCAGGACCCCCAACCACAGGCCAAGGTTTGGAACAAAGGCG	1	1147595	F	rs116527439;rs569032459;rs538344751	15;25;38		TRUE	SH3BP2;SH3BP2;SH3BP2;SH3BP2	NM_001145855;NM_001145856;NM_001122681;NM_003023	Body;Body;5'UTR;TSS200	chr4:2819499-2820429	Island				Island	1:14G35
cg08822227	cg08822227	0093805503	ATATAACRACRCCTTTATTCCAAACCTTAACCTATAATTAAAAATCCTAC			II			CGGGCGGCGGGGTGTGGCGGCGCCTTTGTTCCAAACCTTGGCCTGTGGTTGGGGGTCCTG[CG]GCTGGGACCCGCCCCTGACCCCTCCCTGCCCAGAGGGGCTGTCTTTGGGTGCAGAAGGAG	37	4	2820468	TGTGGCGGCGCCTTTGTTCCAAACCTTGGCCTGTGGTTGGGGGTCCTGCG	1	1147555	R	rs116527439;rs569032459;rs538344751	27;17;4		TRUE	SH3BP2;SH3BP2;SH3BP2;SH3BP2	NM_001145855;NM_001145856;NM_001122681;NM_003023	Body;Body;5'UTR;TSS200	chr4:2819499-2820429	S_Shore				N_Shore	1:6G43
cg10745272	cg10745272	0025752864	ACTTCTTAATTCCAAACTACACCAACAAATATAAACCTCCTATCCCAAAC			II			TTGCATCGAAGGCTTCTTGATTCCAGGCTGCACCAACAGATGTGGGCCTCCTGTCCCAAG[CG]CCCACCAACCTCCTTGCAGCGTGGGGAAACTGAGGCCCGCAGGGGGCTCACGTGCCTCCC	37	4	2819770	CTTCTTGATTCCAGGCTGCACCAACAGATGTGGGCCTCCTGTCCCAAGCG	1	1148262	R	rs76283109;rs558761257	16;12		TRUE	SH3BP2;SH3BP2;SH3BP2;SH3BP2	NM_003023;NM_001145855;NM_001145856;NM_001122681	TSS1500;Body;TSS200;5'UTR	chr4:2819499-2820429	Island				Island	2:4G22C22
cg25335944	cg25335944	0038683113	AAAACAAAAAACCCACATCTATTAATACAACCTAAAATCAAAAAACCTTC			II			CAACCAAGCTGTGTGGACTGGCAGGTGTTGGGGGAGTGGAGCGGGAGGCCTCGTTTGCAT[CG]AAGGCTTCTTGATTCCAGGCTGCACCAACAGATGTGGGCCTCCTGTCCCAAGCGCCCACC	37	4	2819716	CGAAGGCTTCTTGATTCCAGGCTGCACCAACAGATGTGGGCCTCCTGTCC	1	1148316	R	rs147593146;rs186453333;rs76283109;rs558761257	0;1;40;44			SH3BP2;SH3BP2;SH3BP2;SH3BP2	NM_003023;NM_001145856;NM_001122681;NM_001145855	TSS1500;TSS200;5URT;Body	chr4:2819499-2820429	Island				Island	1:21C28
cg01710886	cg01710886	0017754585	AACCCACATCTATTAATACAACCTAAAATCAAAAAACCTTCRATACAAAC			II			GTGGATTTCCAACCAAGCTGTGTGGACTGGCAGGTGTTGGGGGAGTGGAGCGGGAGGCCT[CG]TTTGCATCGAAGGCTTCTTGATTCCAGGCTGCACCAACAGATGTGGGCCTCCTGTCCCAA	37	4	2819707	GCCCACATCTGTTGGTGCAGCCTGGAATCAAGAAGCCTTCGATGCAAACG	1	1148325	F	rs529951390;rs147593146;rs186453333;rs76283109	1;9;10;49		TRUE	SH3BP2;SH3BP2;SH3BP2;SH3BP2	NM_003023;NM_001145855;NM_001145856;NM_001122681	TSS1500;Body;TSS1500;5'UTR	chr4:2819499-2820429	Island				Island	1:12C37
cg19255656	cg19255656	0042667112	ACCTCTACAACTACTCTCTAAAACAAAACTCTAAAAACACATAAACCAAC			II			CACATACTTTCTGGAAGGGCTCATGGAGCCCAGCAGCCACCACCAGCTTTGGCCGCCCAA[CG]CTGGCCCATGTGTCTCCAGAGCCCTGCCCCAGAGAGCAGCTGCAGAGGTGTCAGGGGACT	37	4	2816365	CGCTGGCCCATGTGTCTCCAGAGCCCTGCCCCAGAGAGCAGCTGCAGAGG	1	1150814	R					SH3BP2;SH3BP2	NM_001122681;NM_001145855	5URT;Body	chr4:2819499-2820429	N_Shelf				S_Shelf	0:50
cg05336051	cg05336051	0040738978	AACCTAACACCCAAAATACAAATTATTTCATAATTTACTAAAAAAAAACC			II			GCTCTGTGCTGGGCCTGACACCCAGGGTGCAGGTTGTTTCATGGTTTGCTAGGGAGAAGC[CG]AGTATTCAGAGGTGGCCCTGCGGGGAGGCAGCAGGGAGCTTCCTCCCAGGGATGCAGCTG	37	4	2813724	CGGCTTCTCCCTAGCAAACCATGAAACAACCTGCACCCTGGGTGTCAGGC	1	1153633	F	rs183478472	46		TRUE	SH3BP2;SH3BP2	NM_001145855;NM_001122681	TSS1500;5'UTR							1:30T19
cg10322254	cg10322254	0086635194	CCCTTAATATCAAAAAACACAAAAATAACCACCTTAAAATTCATAAAACC			II			AGTCCCTCAGTCCCTTGGTGTCAAAGGGCACAGAGATGGCCACCTTGAAATTCATAGAAC[CG]GGTGCAAGACATAACAGCCCTCTGTGTGGCCTCAGATGGCAGAGCAGGGTGGCAGCAGCT	37	4	2813542	CCTTGGTGTCAAAGGGCACAGAGATGGCCACCTTGAAATTCATAGAACCG	1	1153814	R	rs562748625;rs445160;rs187866523;rs560685645	50;41;37;22		TRUE	SH3BP2;SH3BP2	NM_001145855;NM_001122681	TSS1500;5'UTR							2:7G18C23
cg24492202	cg24492202	0018603137	CAAATAAAAAACAACTAAAAAAACTCATAAAACAACCTAAAAAATATCCA	0019601249	CAAATAAAAAACGACTAAAAAAACTCGTAAAACAACCTAAAAAATATCCG	I	A	Red	GGCGGGAGTTTGCAGGTGGGGAACGGCTGGAGGAACTCGTGGAACAGCCTGAGAGGTGTC[CG]GCGAGGTAGGGCATGGGTGGCCTTGAGCCCTGAGGCTGAGCGGAGCTGTCTTTGAGAGCC	37	4	2802612	CAGGTGGGGAACGGCTGGAGGAACTCGTGGAACAGCCTGAGAGGTGTCCG	1	1163776	R	rs180903848	25		TRUE	SH3BP2	NM_001122681	5'UTR							2:33G0T15
cg18084017	cg18084017	0099807464	TCTAAAAACACAAATACTAAATAACTCAAATAACTCCACCAAACCAAACC			II			AGGCTGAGACCTCTAGGAACACAGGTGCTGGGTGGCTCAGGTGGCTCCACCAGGCCAGGC[CG]TGTGACCTGGGCATCCTCCGCCTTCTCTGGGCAGGGCAGGGACAGGAAGTGCAGCCTCAT	37	4	2800581	CGGCCTGGCCTGGTGGAGCCACCTGAGCCACCCAGCACCTGTGTTCCTAG	1	1165813	F	rs557755192;rs577583369	49;25			SH3BP2	NM_001122681	5URT							2:20C19A9
cg14807010	cg14807010	0024796973	ACTTTAAATCCCAAAAAACTAACACCTAAAACAAATCCAAACAAAAAACC			II			GTGCCACCAGGGCTTTGGGTCCCAAAGAGCTGGCACCTGAGGCAAGTCCAAGCAAAAGGC[CG]GATTTCTCACCATTAGGAGGGCAATGGGGAAAGATCCAGAAAAGCTGGCCTGGGAGCCCT	37	4	2800096	CGGCCTTTTGCTTGGACTTGCCTCAGGTGCCAGCTCTTTGGGACCCAAAG	1	1166302	F	rs577885328;rs141620114	13;2			SH3BP2	NM_001122681	5URT							3:17C10A9C11
cg15869071	cg15869071	0055734988	CCAATCACCTCAAAACRTTAAAACCAACAATTCCAACACRATCTATAATC			II			CAGGCTCTGTAACTTCCAAGGCCATGAGAGTGGTCAGGCCCTGCTTGGTTTCCCGGCCCC[CG]ATCACAGATCGTGCTGGAACTGCTGGCCCCAACGCCCTGAGGTGACTGGCCCTTTCTTCA	37	4	2798158	CAGTCACCTCAGGGCGTTGGGGCCAGCAGTTCCAGCACGATCTGTGATCG	1	1168428	F	rs542501746;rs552731715;rs231331;rs531778940	1;6;12;34		TRUE	SH3BP2	NM_001122681	5'UTR	chr4:2794494-2794875	S_Shelf				N_Shelf	3:10T3T22T12
cg23957911	cg23957911	0047768532	AAACTATTATAAATAAACAAAACACACCAAAAAAAATTCCAAAAAAAACA	0068721909	GAACTATTATAAATAAACGAAACGCACCGAAAAAAATTCCGAAAAAAACG	I	A	Red	GGCCCGCCCGGGAGGCCGCGCGGCCGCCGGCAACTTCCGCGCCCGGGCCCCGCCGGCTGC[CG]CCCTTCCCGGAACTTTCCCCGGTGCGCCCCGCCCACCCACAACAGCCCGGCCCCGCCCTC	37	4	2758084	CGCCCTTCCCGGAACTTTCCCCGGTGCGCCCCGCCCACCCACAACAGCCC	1	1215135	R	rs185656469	38		TRUE	TNIP2;TNIP2;TNIP2	NM_024309;NM_001161527;NM_024309	1stExon;TSS1500;5'UTR	chr4:2757653-2758010	S_Shore	TNIP2;TNIP2	ENSMMUT00000011145;ENSMMUT00000047705	5'UTR;TSS200	Island	2:6C0G42
cg06910299	cg06910299	0042651585	AAATAAACAAAACACACCAAAAAAAATTCCAAAAAAAACAACAACCAACA	0078800862	AAATAAACGAAACGCACCGAAAAAAATTCCGAAAAAAACGACAACCGACG	I	A	Red	CATGGCTGTAGGCCCGCCCGGGAGGCCGCGCGGCCGCCGGCAACTTCCGCGCCCGGGCCC[CG]CCGGCTGCCGCCCTTCCCGGAACTTTCCCCGGTGCGCCCCGCCCACCCACAACAGCCCGG	37	4	2758074	GGGTGGGCGGGGCGCACCGGGGAAAGTTCCGGGAAGGGCGGCAGCCGGCG	1	1215145	F	rs185656469	48		TRUE	TNIP2;TNIP2;TNIP2	NM_024309;NM_001161527;NM_024309	1stExon;TSS1500;5'UTR	chr4:2757653-2758010	S_Shore	TNIP2;TNIP2	ENSMMUT00000011145;ENSMMUT00000047705	5'UTR;TSS200	Island	0:50
cg09344644	cg09344644	0050676143	AAACAAACAATAAAAACATCACAAACAACAAACTAATCCTACAAACAACA	0061801190	AAACGAACGATAAAAACGTCGCGAACAACGAACTAATCCTACAAACGACG	I	C	Grn	AGGCGGGCGCGGAGGCGAGCGATGAGGGCGTCGCGGGCAGCGAGCTGGTCCTGCAGGCGG[CG]CAGCCGCTGTCCGGCCTCGTGGTACAGGGTGCAGAGCGCGGCAGCTGCGCGCGGGGCCTC	37	4	2757922	CGCCGCCTGCAGGACCAGCTCGCTGCCCGCGACGCCCTCATCGCTCGCCT	1	1215297	F	rs200885945	9		TRUE	TNIP2;TNIP2	NM_024309;NM_001161527	1stExon;TSS200	chr4:2757653-2758010	Island	TNIP2;TNIP2	ENSMMUT00000011145;ENSMMUT00000047705	1stExon;1stExon	Island	2:20G2C26
cg09971388	cg09971388	0095717386	ACTAAAACAAATTACACACTTCCAAAAACAACTACAAAAACAAAAAAACA	0003728291	ACTAAAACAAATTACGCGCTTCCGAAAACAACTACGAAAACAAAAAAACG	I	A	Red	GCTCCCGCAGCTCCTCTGGTACCCGCCCTCGTACCTGGCGCATCTGGGCCTCGGCGGCGC[CG]CCCTCCTGCCTTCGCAGCTGCTCCCGGAAGCGCGCAACCTGCTCCAGCAGCGCGTCCACT	37	4	2757767	GCTGGAGCAGGTTGCGCGCTTCCGGGAGCAGCTGCGAAGGCAGGAGGGCG	1	1215452	F	rs201975749;rs74548850	8;33			TNIP2;TNIP2;TNIP2	NM_001292016;NM_024309;NM_001161527	1stExon;1stExon;TSS200	chr4:2757653-2758010	Island	TNIP2;TNIP2	ENSMMUT00000011145;ENSMMUT00000047705	1stExon;1stExon	Island	3:33T2G0C12
cg20809690	cg20809690	0055767526	AAAACAAATTACACACTTCCAAAAACAACTACAAAAACAAAAAAACAACA	0082707411	AAAACAAATTACGCGCTTCCGAAAACAACTACGAAAACAAAAAAACGACG	I	C	Grn	CTCGCTCCCGCAGCTCCTCTGGTACCCGCCCTCGTACCTGGCGCATCTGGGCCTCGGCGG[CG]CCGCCCTCCTGCCTTCGCAGCTGCTCCCGGAAGCGCGCAACCTGCTCCAGCAGCGCGTCC	37	4	2757764	GGAGCAGGTTGCGCGCTTCCGGGAGCAGCTGCGAAGGCAGGAGGGCGGCG	1	1215455	F	rs201975749;rs74548850	11;36		TRUE	TNIP2;TNIP2	NM_024309;NM_001161527	1stExon;TSS200	chr4:2757653-2758010	Island	TNIP2;TNIP2	ENSMMUT00000011145;ENSMMUT00000047705	1stExon;1stExon	Island	3:30T2G0C15
cg27665769	cg27665769	0007712131	ACAAATTACACACTTCCAAAAACAACTACAAAAACAAAAAAACAACACCA	0086670550	ACAAATTACGCGCTTCCGAAAACAACTACGAAAACAAAAAAACGACGCCG	I	C	Grn	ACTCTCGCTCCCGCAGCTCCTCTGGTACCCGCCCTCGTACCTGGCGCATCTGGGCCTCGG[CG]GCGCCGCCCTCCTGCCTTCGCAGCTGCTCCCGGAAGCGCGCAACCTGCTCCAGCAGCGCG	37	4	2757761	CGGCGCCGCCCTCCTGCCTTCGCAGCTGCTCCCGGAAGCGCGCAACCTGC	1	1215458	R	rs201975749;rs74548850	14;39		TRUE	TNIP2;TNIP2	NM_024309;NM_001161527	1stExon;TSS200	chr4:2757653-2758010	Island	TNIP2;TNIP2	ENSMMUT00000011145;ENSMMUT00000047705	1stExon;1stExon	Island	3:27T2G0C18
cg22014887	cg22014887	0002675448	TAATAAATCTCATTAACCAAAAAACAACACAAAACATCACTAACAACCCA	0090695390	TAATAAATCTCGTTAACCAAAAAACGACACAAAACGTCACTAACGACCCG	I	A	Red	GTCCTCCGCAGCTGATGGGTCTCGTTGGCCAAGGAGCGGCACAGGACGTCACTGGCGGCC[CG]GGCGCGCTCCCCTTCTGCCATGCTCCTCCGTAGCAGGACGACTTCCTTCTCTCGCTCGTG	37	4	2749539	TGATGGGTCTCGTTGGCCAAGGAGCGGCACAGGACGTCACTGGCGGCCCG	1	1225592	R	rs200463961;rs551215045;rs145102753;rs138986059;rs545493843;rs111781640	39;33;25;16;7;2		TRUE	TNIP2;TNIP2	NM_024309;NM_001161527	Body;Body			TNIP2;TNIP2	ENSMMUT00000011145;ENSMMUT00000047705	Body;Body		1:14T35
cg25469474	cg25469474	0061789213	AACACATATAAACAATAACAATCAACATCCTCCACAACTAATAAATCTCA	0088803550	AACACATATAAACGATAACGATCAACGTCCTCCGCAACTAATAAATCTCG	I	T	Red	TGGCCAGATGCTGACACATGTGGGCGGTGGCGGTCAGCGTCCTCCGCAGCTGATGGGTCT[CG]TTGGCCAAGGAGCGGCACAGGACGTCACTGGCGGCCCGGGCGCGCTCCCCTTCTGCCATG	37	4	2749501	CGAGACCCATCAGCTGCGGAGGACGCTGACCGCCACCGCCCACATGTGTC	1	1225630	F	rs199658600;rs532599595;rs201862092;rs574570154;rs540361276;rs553488210;rs141461185;rs200463961	44;42;38;37;31;24;17;1		TRUE	TNIP2;TNIP2	NM_024309;NM_001161527	Body;Body			TNIP2;TNIP2	ENSMMUT00000011145;ENSMMUT00000047705	Body;Body		2:15A20T13
cg00741986	cg00741986	0071780895	CCACCCAACTAAAATAAACAATTCTCAAACCAACCTTCTCCCCAATAAAC			II			CCGCCTGGAATCCACCCAGCTGAGGTGGGCAGTTCTCAGACCAACCTTCTCCCCAGTGGG[CG]CCTCGGTGAAGCTGCTGATGGGTGCGGGATGTACTGTCTGCCACAGAACATCCCAGCGCG	37	4	2748332	CGCCCACTGGGGAGAAGGTTGGTCTGAGAACTGCCCACCTCAGCTGGGTG	1	1226804	F				TRUE	TNIP2;TNIP2	NM_024309;NM_001161527	Body;Body			TNIP2;TNIP2	ENSMMUT00000011145;ENSMMUT00000047705	Body;Body		2:4T12C32
cg15077922	cg15077922	0076615262	CTTCACTTCRACACAATCATTTATTTTCTCTTCCAACTATCTATTAAACC			II			GCCAGCTCCTGCTTCACTTCGGCACAGTCATTTATTTTCTCTTCCAACTGTCTGTTGAGC[CG]GGAGATCTCCTTCCTCATCAGCTCGGGCTCGTGGGGGATCTGCAGCCCCCTGAGCTGCGC	37	4	2746542	TTCACTTCGGCACAGTCATTTATTTTCTCTTCCAACTGTCTGTTGAGCCG	1	1228779	R	rs183681418;rs557114997	42;1		TRUE	TNIP2;TNIP2	NM_024309;NM_001161527	Body;Body			TNIP2;TNIP2	ENSMMUT00000011145;ENSMMUT00000047705	Body;Body		3:14A17C8A8
cg17434366	cg17434366	0080729861	AAATAAATAACTATACCAAAATAAAACAAAAACTAACAACCTCCAAAACA	0079660406	AAATAAATAACTATACCGAAATAAAACAAAAACTAACGACCTCCAAAACG	I	A	Red	CCGAGGGACAGACACCTGCTGTTCCAGCATCTGCACCCGCTCCAACGCAGCATCCCGGGC[CG]TCCTGGAGGCCGCCAGCTCCTGCTTCACTTCGGCACAGTCATTTATTTTCTCTTCCAACT	37	4	2746469	AAATAAATGACTGTGCCGAAGTGAAGCAGGAGCTGGCGGCCTCCAGGACG	1	1228852	F	rs534274334;rs142078695;rs150823075;rs148030802;rs183681418	3;12;13;22;33		TRUE	TNIP2;TNIP2	NM_024309;NM_001161527	Body;Body			TNIP2;TNIP2	ENSMMUT00000011145;ENSMMUT00000047705	Body;Body		2:7C8A33
cg20031900	cg20031900	0015808226	RATAAAAACACATAACAAAACAAAACRCAATACAAAAACAACRAAACCAC			II			CTCCCACCACCGCGGCCTCGGAGGCCTGGGCCGTGGCCAGATAGGAGTTTGCATCATCCA[CG]TGGCTCCGTTGCCTCTGCATTGCGCCCTGTCCTGTCATGTGTCCTCACCGGGGTATCGGC	37	4	2733908	CGTGGCTCCGTTGCCTCTGCATTGCGCCCTGTCCTGTCATGTGTCCTCAC	1	1243161	R	rs547921374;rs11543194;rs532197755	8;40;50		TRUE	FAM193A	NM_003704	3'UTR	chr4:2733657-2734020	Island				Island	2:9G23A16
cg25978313	cg25978313	0013641284	AAACTCCTTCRATTATAACTCTATACTATCRAATTAAAACAATAATTCCC			II			GTCTGTGCGTGAGACTCCTTCGATTGTAGCTCTGTGCTGTCGGATTGGAACAGTAGTTCC[CG]CCAAGTCCTCCCACCACCGCGGCCTCGGAGGCCTGGGCCGTGGCCAGATAGGAGTTTGCA	37	4	2733839	GACTCCTTCGATTGTAGCTCTGTGCTGTCGGATTGGAACAGTAGTTCCCG	1	1243230	R	rs545998837;rs562529814;rs576058926	41;33;1		TRUE	FAM193A	NM_003704	3'UTR	chr4:2733657-2734020	Island				Island	0:50
cg07462954	cg07462954	0042784882	AATACTTACCAAAAACTATACRAAACTAATACTACCTAAAACCCCAAACC			II			CCCAGAGCCGTGGTGCTTGCCAAGGGCTGTGCGGAGCTGGTGCTGCCTGAAACCCCAGAC[CG]AGAAGTTGATGCTCGGCCCACGCCGTTAGCTCGTGTGCGTGTAGTCTGTGCGTGAGACTC	37	4	2733734	CGGTCTGGGGTTTCAGGCAGCACCAGCTCCGCACAGCCCTTGGCAAGCAC	1	1243335	F	rs548508072;rs561928064;rs527925204;rs546366609;rs149411989;rs538356037;rs552121340;rs568885266	51;47;39;38;31;30;29;6		TRUE	FAM193A	NM_003704	3'UTR	chr4:2733657-2734020	Island				Island	1:30A19
cg17935422	cg17935422	0008627402	AATACTTAACAAAACCCATCACACTCCTATTCTTACCAAAAACTCACTAC			II			CAGGGCCTGGAGGGGACCCTTGACACTGTGCCCCTCACCGAGAATCTAAACCCCTGACCC[CG]CAGTGAGTTTCTGGCAAGAACAGGAGTGTGATGGGCTTTGCCAAGCACCAGCTTGGTTGT	37	4	2733397	GTGCTTGGCAAAGCCCATCACACTCCTGTTCTTGCCAGAAACTCACTGCG	1	1243672	F	rs566337410;rs538666254;rs191096061;rs28567971	0;1;45;50		TRUE	FAM193A	NM_003704	Body	chr4:2733657-2734020	N_Shore	FAM193A	ENSMMUT00000047704	Body	S_Shore	2:15T5G28
cg07265976	cg07265976	0002693935	TTACAATAACCCTAACTACAAAAAACACCACTACAAAAATAATATCTACA	0069639255	TTACAATAACCCTAACTACGAAAAACACCGCTACGAAAATAATATCTACG	I	A	Red	TTGTATGCGGTTTTGCAGTGACCCTGACTGCGAAGGGCACCGCTGCGAGAATGGTGTCTA[CG]ACCCACAGCAGGATGATGGGGACGAGAGTGCAGATGAGGACAGCTGCTCTGAGCACAGCT	37	4	2696715	TTGCAGTGACCCTGACTGCGAAGGGCACCGCTGCGAGAATGGTGTCTACG	1	1282160	R	rs199928049;rs199630030;rs575190477;rs149980051;rs146560056	44;32;21;16;2		TRUE	FAM193A	NM_003704	Body			FAM193A;FAM193A	ENSMMUT00000047704;ENSMMUT00000018460	Body;Body		1:22A27
cg15065821	cg15065821	0073682556	TAAACAAAACAATAAATAATCATATACAACAATATAAATCATTACCTCCC			II			TGTCTGTGAAATGGGCAGGACAGTGGGTGGTCATGTGCAACAATGTGAGTCATTGCCTCC[CG]GGCCGGCCACTTGCTGATGAGCTTGTATGCGGTTTTGCAGTGACCCTGACTGCGAAGGGC	37	4	2696631	GGGCAGGACAGTGGGTGGTCATGTGCAACAATGTGAGTCATTGCCTCCCG	1	1282245	R	rs548539781	42		TRUE	FAM193A	NM_003704	Body			FAM193A;FAM193A	ENSMMUT00000047704;ENSMMUT00000018460	Body;Body		3:16C8A0G23
cg14549256	cg14549256	0031799295	CCAACTCCAATATACAAATCTACATATCATTATAAACAAATATAAACAAC			II			TCAGACACCGCATGCTCGTGCGAGGCCTGCAGTGAGCGCAGGTATGTGACGTGTGTGCCA[CG]TTGCTCACACCTGTCCACAATGACATGCAGACCTGCATATTGGAGCTGGACGGAGAAACT	37	4	2627142	CAGCTCCAATATGCAGGTCTGCATGTCATTGTGGACAGGTGTGAGCAACG	1	1353814	F	rs115663967;rs114042485;rs544261329;rs547613683;rs570845835;rs533282668	19;21;26;36;37;38		TRUE	FAM193A	NM_003704	TSS200							1:28C21
cg22980079	cg22980079	0044608966	TATCATTATAAACAAATATAAACAACRTAACACACACRTCACATACCTAC			II			GCTCTGGGTGCACAGACGCTGCCTTCAGACACCGCATGCTCGTGCGAGGCCTGCAGTGAG[CG]CAGGTATGTGACGTGTGTGCCACGTTGCTCACACCTGTCCACAATGACATGCAGACCTGC	37	4	2627118	CGCAGGTATGTGACGTGTGTGCCACGTTGCTCACACCTGTCCACAATGAC	1	1353838	R	rs115663967;rs114042485;rs544261329	43;45;50		TRUE	FAM193A	NM_003704	TSS200							1:4C45
cg05949640	cg05949640	0095741142	ACTCCTCRCTTAATAACTCCCAACCAAAAACCRACAATAATAAAAAACTC			II			TTTTCTTCTTCACTCCTCGCTTGGTGGCTCCCAGCCAGAGGCCGGCAGTGGTGGGAGGCT[CG]CTCTGGGTGCACAGACGCTGCCTTCAGACACCGCATGCTCGTGCGAGGCCTGCAGTGAGC	37	4	2627057	CTCCTCGCTTGGTGGCTCCCAGCCAGAGGCCGGCAGTGGTGGGAGGCTCG	1	1353899	R				TRUE	FAM193A	NM_003704	TSS200							1:25C24
cg05083414	cg05083414	0086638441	CCAAAATTTTCTTCTTCACTCCTCACTTAATAACTCCCAACCAAAAACCA	0002692457	CCAAAATTTTCTTCTTCACTCCTCGCTTAATAACTCCCAACCAAAAACCG	I	A	Red	TTTAAAACAGAGCCAAGATTTTCTTCTTCACTCCTCGCTTGGTGGCTCCCAGCCAGAGGC[CG]GCAGTGGTGGGAGGCTCGCTCTGGGTGCACAGACGCTGCCTTCAGACACCGCATGCTCGT	37	4	2627039	CGGCCTCTGGCTGGGAGCCACCAAGCGAGGAGTGAAGAAGAAAATCTTGG	1	1353917	F				TRUE	FAM193A	NM_003704	TSS200							1:7C42
cg25790133	cg25790133	0005670854	TATTCTATTCTCTTTTTAAAACAAAACCAAAATTTTCTTCTTCACTCCTC			II			CATAACTGGTCTATTCTGTTCTCTTTTTAAAACAGAGCCAAGATTTTCTTCTTCACTCCT[CG]CTTGGTGGCTCCCAGCCAGAGGCCGGCAGTGGTGGGAGGCTCGCTCTGGGTGCACAGACG	37	4	2627014	ATTCTGTTCTCTTTTTAAAACAGAGCCAAGATTTTCTTCTTCACTCCTCG	1	1353942	R	rs562494160	50		TRUE	FAM193A	NM_003704	TSS200							1:30C19
cg18148277	cg18148277	0011732190	AAAACTCAAAAAAACCACTAAATTTCTACCATATACTATCTCAAACAACC			II			CTGCTTGATGCAAGGCTCAGAGAGGCCACTAGGTTTCTACCATGTGCTGTCTCAGGCAAC[CG]TGGGCATATCACTTTCCAGAGGTGCCCACTGAGGTGGTCATTGTGTGTGCTGATTAGGAC	37	4	2626319	CGGTTGCCTGAGACAGCACATGGTAGAAACCTAGTGGCCTCTCTGAGCCT	1	1354635	F					FAM193A;FAM193A;FAM193A;FAM193A;FAM193A;FAM193A	NM_001256668;NM_001256667;NM_001256666;NM_003704;NR_046336;NR_046335	TSS1500;TSS1500;TSS1500;TSS1500;TSS1500;TSS1500							3:4C14T16A13
cg04868219	cg04868219	0098668961	AACACATAATAAAAACCTAATAACCTCTCTAAACCTTACATCAAACAACC			II			TGTTCCTCAGAGCAGGCAGTGCAGGCTATGGGATTCCCCAGGACGGAGAGGCCTCTGCCC[CG]GCTGCTTGATGCAAGGCTCAGAGAGGCCACTAGGTTTCTACCATGTGCTGTCTCAGGCAA	37	4	2626256	GCACATGGTAGAAACCTAGTGGCCTCTCTGAGCCTTGCATCAAGCAGCCG	1	1354698	F	rs531965747;rs545862608	0;1		TRUE	FAM193A	NM_003704	TSS1500							3:4T16A13A14
cg12833118	cg12833118	0021611155	CATAACCACCTAAATAAAACCCATCTATAAATAAAACTTACAATAAATAC			II			GCTAGGCTAGTTTTCAGGCCCCACTCCCCGGCCTGGGAGCTTTTGTGATTTAGGAGAATG[CG]TATTTACTGCAAGTCTCACTCACAGATGGGCCTTACTCAGGTGGTCATGTATCCTGGGTA	37	4	2572546	ATGACCACCTGAGTAAGGCCCATCTGTGAGTGAGACTTGCAGTAAATACG	1	1409998	F				TRUE										0:50
cg02130453	cg02130453	0098687988	TAATCCTCACTAAATCATCTAAACCAAAACTAAACTAACCCAAAATCACC			II			CAGGGATTCTGTGGTCCTCACTGAGTCATCTGGACCAGAACTAGACTAGCCCAAGGTCAC[CG]GGCGTTCCTGGCGAGGCCAGGGCCGCGCCGCGCCGCCCCTGGTGCATCCCGGGAGCCGCG	37	4	2537789	GGTCCTCACTGAGTCATCTGGACCAGAACTAGACTAGCCCAAGGTCACCG	1	1443247	R	rs570971771	36		TRUE				chr4:2537098-2539421	Island				Island	1:25G24
cg08469378	cg08469378	0035710584	TATTACACCTCTATCCATCTCTCAACTCATCTAATAAACATTTATAAAAC			II			CCCAGAGCTTGTGTTACACCTCTATCCATCTCTCAACTCATCTGGTAGGCATTTATGAAG[CG]CTGGTACTCTTCCCTCTGCACCTATCTTCTGTGCTGGGCAAGTACTGTGCCACCTGCAGG	37	4	2510073	GTTACACCTCTATCCATCTCTCAACTCATCTGGTAGGCATTTATGAAGCG	1	1475103	R					RNF4;RNF4;RNF4	NM_001185010;NM_002938;NM_001185009	Body;Body;Body			RNF4	ENSMMUT00000011120	Body		2:11C34C3
cg03763779	cg03763779	0065653206	TCTATACCTATAATATAAAAATCCCTAAATACCAAAATCCAAAAATAACC			II			GCTCCAGTAGCTCTGTACCTGTAATATAGGAATCCCTGGATACCAGGATCCAGAGGTAGC[CG]TCAGAACATCAGGGAACCCTCTAAACTTTGTGCCTGTGGTCCCAGCTACTGGGAAGGCTG	37	4	2505649	CGGCTACCTCTGGATCCTGGTATCCAGGGATTCCTATATTACAGGTACAG	1	1479937	F	rs961067	45			RNF4;RNF4;RNF4	NM_001185010;NM_002938;NM_001185009	Body;Body;Body			RNF4	ENSMMUT00000011120	Body		3:35G1C3A8
cg09855864	cg09855864	0008768924	AACTAAACATACATAATACRTTCTCCCAAATAAAACACAAAAACATAACC			II			GAAAGGCCTGGGGCTGGGCATGCATGGTGCGTTCTCCCAGATGGGGCACAGAGGCATAGC[CG]TGTGGAAGTGGGATGCCGTGGAATAGAGGTATGCACATGCGCACACATACATAACCCCCC	37	4	2502092	CGGCTATGCCTCTGTGCCCCATCTGGGAGAACGCACCATGCATGCCCAGC	1	1483789	F	rs563316027	2			RNF4;RNF4;RNF4	NM_001185010;NM_002938;NM_001185009	Body;Body;Body			RNF4	ENSMMUT00000011120	Body		1:31G18
cg01900965	cg01900965	0084759930	CCCAAAACAAAATTACTAATAAACACCACTTTTCCACCTTTAATCCATCA	0047630977	CCCGAAACAAAATTACTAATAAACACCGCTTTTCCGCCTTTAATCCATCG	I	A	Red	AGATTCTCACGACCCGAAACAGAGTTGCTAGTAAACACCGCTTTTCCGCCTTTGATCCAT[CG]AGGGAAGAGGGAAAAGGATAGAGCTTGGGCAAGCCGTTTTGGTAGGGATTTCAGCTTTTG	37	4	2471727	CCCGAAACAGAGTTGCTAGTAAACACCGCTTTTCCGCCTTTGATCCATCG	1	1515994	R	rs541465785	49		TRUE	RNF4	NM_002938	5'UTR	chr4:2470219-2471728	Island				Island	1:42T7
cg14596682	cg14596682	0062724857	TACAAACCTAACTAACTCCAAATTAAACCAAACTTTACAAAAAAACAACA	0051707936	TACGAACCTAACTAACTCCAAATTAAACCGAACTTTACGAAAAAACAACG	I	A	Red	GGCGGTGGCGCCTGCGGACCTAACTAGCTCCAGGTTAGGCCGAGCTTTGCGGGAAAGCAG[CG]GTAAGTCAGGGCCTTGCAGATGCGAGGTTTAGGCAGCTTCGCGGCCTACAGAGGCCTCGG	37	4	2470984	CGCTGCTTTCCCGCAAAGCTCGGCCTAACCTGGAGCTAGTTAGGTCCGCA	1	1516723	F	rs71606399;rs115670961	30;1			RNF4;RNF4;RNF4;RNF4;RNF4	NM_002938;NM_001185010;NM_001185009;NM_002938;NM_001185010	1stExon;1stExon;TSS200;5URT;5URT	chr4:2470219-2471728	Island				Island	3:8C10C1A28
cg00846340	cg00846340	0074733207	AAACAAAACCAAAACCTCCAAAACAAAAATAAATTACTATTAAAACAACA	0050751156	AAACGAAACCGAAACCTCCGAAACGAAAATAAATTACTATTAAAACGACG	I	A	Red	GGACATGATGGGGGGCGGAGCCGAGGCCTCCGAAGCGGAAGTGGGTTGCTGTTGAGGCGG[CG]GCATCTTTCTCGAGGAGCTCTCCTGGGCGGCTGAAGAAGGAGCTTCTTCTCCGGAGTGCG	37	4	2470860	CGCCGCCTCAACAGCAACCCACTTCCGCTTCGGAGGCCTCGGCTCCGCCC	1	1516847	F	rs148564351;rs141931639	48;6		TRUE	RNF4;RNF4	NM_002938;NM_002938	1stExon;5'UTR	chr4:2470219-2471728	Island				Island	0:50
cg18070394	cg18070394	0070690993	AAATTAAAAAATTTATCCTTACCCAACCAACCACAAAAATAAAATAAACA	0029802144	AAATTAAAAAATTTATCCTTACCCGACCGACCGCGAAAATAAAATAAACG	I	A	Red	TCTTATCCAATAGGATTAAAAAATTTGTCCTTACCCGGCCGACCGCGGAAGTAGAGTAGG[CG]GGCGGCCAATGGGGACATGATGGGGGGCGGAGCCGAGGCCTCCGAAGCGGAAGTGGGTTG	37	4	2470786	GGATTAAAAAATTTGTCCTTACCCGGCCGACCGCGGAAGTAGAGTAGGCG	1	1516921	R	rs28613352	4		TRUE	RNF4	NM_002938	TSS200	chr4:2470219-2471728	Island				Island	3:7C13T22A5
cg16709901	cg16709901	0084689908	ATAACAAATAATTTTCTTATCCAATAAAATTAAAAAATTTATCCTTACCC			II			GTTTTAAAGTGGTAACAGATGGTTTTCTTATCCAATAGGATTAAAAAATTTGTCCTTACC[CG]GCCGACCGCGGAAGTAGAGTAGGCGGGCGGCCAATGGGGACATGATGGGGGGCGGAGCCG	37	4	2470761	TAACAGATGGTTTTCTTATCCAATAGGATTAAAAAATTTGTCCTTACCCG	1	1516946	R				TRUE	RNF4	NM_002938	TSS200	chr4:2470219-2471728	Island				Island	1:19A30
cg04265971	cg04265971	0007747306	TTTTTTAATCCTATTAAATAAAAAAACCATCTATTACCACTTTAAAACRC			II			CCGTCTCTTGCCGGAAGGTGCGAGTTAGTGCGCTCGATTGTGGGCGGGGGCGGAAAGAGG[CG]CGTTTTAAAGTGGTAACAGATGGTTTTCTTATCCAATAGGATTAAAAAATTTGTCCTTAC	37	4	2470698	TTTTTAATCCTATTGGATAAGAAAACCATCTGTTACCACTTTAAAACGCG	1	1517009	F				TRUE	RNF4	NM_002938	TSS200	chr4:2470219-2471728	Island				Island	2:4A40G4
cg02744670	cg02744670	0057724845	CTATTAAATAAAAAAACCATCTATTACCACTTTAAAACRCRCCTCTTTCC			II			CGCGCCCGCGCCGTCTCTTGCCGGAAGGTGCGAGTTAGTGCGCTCGATTGTGGGCGGGGG[CG]GAAAGAGGCGCGTTTTAAAGTGGTAACAGATGGTTTTCTTATCCAATAGGATTAAAAAAT	37	4	2470688	TATTGGATAAGAAAACCATCTGTTACCACTTTAAAACGCGCCTCTTTCCG	1	1517019	F					RNF4;RNF4;RNF4	NM_001185009;NM_002938;NM_001185010	TSS1500;TSS200;TSS200	chr4:2470219-2471728	Island				Island	1:35G14
cg27289478	cg27289478	0098650578	ACTCTAACAATCAACTAAAAACCAAACCTAACCCTATTTCAACATCCCCA	0056751173	ACTCTAACGATCGACTAAAAACCAAACCTAACCCTATTTCAACATCCCCG	I	C	Grn	CAAAAGTCCCAGCTTCCTCGCAGGGGCAGGGACCCGCACGCCGGCCCAGGGCTTGGCACG[CG]GGGATGCTGAAACAGGGCCAGGCCTGGTTTCCAGCCGATCGTCAGAGTCCCAAGGCCCAG	37	4	2470262	CGGGGATGCTGAAACAGGGCCAGGCCTGGTTTCCAGCCGATCGTCAGAGT	1	1517436	R	rs552049647	1		TRUE	RNF4	NM_002938	TSS1500	chr4:2470219-2471728	Island				Island	3:3A39G0C5
cg01456938	cg01456938	0056719979	TAACACACAAAAATACTAAAACAAAACCAAACCTAATTTCCAACCAATCA	0087655958	TAACACGCGAAAATACTAAAACAAAACCAAACCTAATTTCCAACCGATCG	I	T	Red	CGGCCCAGGGCTTGGCACGCGGGGATGCTGAAACAGGGCCAGGCCTGGTTTCCAGCCGAT[CG]TCAGAGTCCCAAGGCCCAGCAACCTTCCTCACAAAGGCCTCGTTAAGAGGCGAGGAAACA	37	4	2470303	TGGCACGCGGGGATGCTGAAACAGGGCCAGGCCTGGTTTCCAGCCGATCG	1	1517395	R	rs552049647	42		TRUE	RNF4	NM_002938	TSS1500	chr4:2470219-2471728	Island				Island	2:36G0C12
cg16474684	cg16474684	0080672904	AAAATAAACRATAAATTTCTTAAACTCCAATCCCTAAACTCRACTTTAAC			II			GGTCTGGGTATTCTCAGGCAGCAGGGACAAGGTGGGCTTTTTTCCTGGTTGCTAAACCCA[CG]TCAAAGTCGAGCTCAGGGACTGGAGCTCAAGAAACCCACCGCCCATTCTCCAGTCCGACC	37	4	2470049	GAATGGGCGGTGGGTTTCTTGAGCTCCAGTCCCTGAGCTCGACTTTGACG	1	1517649	F				TRUE	RNF4	NM_002938	TSS1500	chr4:2470219-2471728	N_Shore				S_Shore	2:7T31G10
cg00601429	cg00601429	0011778531	ATACTCTAATTTCTATCTACCTTATCATTCCRTTATTTAACTCCATTTTC			II			CAAAAACGTTAATGCTCTGGTTTCTATCTGCCTTGTCATTCCGTTATTTGACTCCATTTT[CG]AGGTTAGAAACTCACTGTAAGGTGGCCGGGCGAGGTGGCTCACACCAGTAATCCCAGCAC	37	4	2469608	TGCTCTGGTTTCTATCTGCCTTGTCATTCCGTTATTTGACTCCATTTTCG	1	1518134	R	rs566625260;rs185560684;rs3762830	49;16;11			RNF4;RNF4	NM_002938;NM_001185010	TSS1500;TSS1500	chr4:2470219-2471728	N_Shore				S_Shore	1:19T30
cg21479731	cg21479731	0027742199	CCTACAAACRCAACTAAAAACRCAACACTAACTAAAACTAAAACRAAACC			II			GCGTTCCCCGGCCTGCAGGCGCAGCTAGAGGCGCAGCACTGGCTGGAGCTGGAGCGGAGC[CG]CGAGCGCAGGCTGCAGGCGCTGCAGCAGGGAGGCTCAGGACCCGGGCCCGCGCGCCGCCT	37	4	2464579	CTGCAGGCGCAGCTAGAGGCGCAGCACTGGCTGGAGCTGGAGCGGAGCCG	1	1523135	R	rs549426580	12		TRUE				chr4:2464006-2464735	Island				Island	0:50
cg23000811	cg23000811	0003611332	AAAAAAAACCCAAACAACTAAAAACCAAAACCAAATAAAAATAACAAACA	0007759980	AAAAAAAACCCGAACGACTAAAAACCGAAACCGAATAAAAATAACGAACG	I	C	Grn	GTCCGGATTGGTGGGAGGAGCCCGGGCGACTGAAAGCCGGGGCCGGGTGGGGATGGCGGG[CG]CGGCGCGCAGGGACCGGCGTCCCGGGGCGGGGATGGCGGGGAGATCGGGTCCGGTCCGCG	37	4	2464397	GGGAGGAGCCCGGGCGACTGAAAGCCGGGGCCGGGTGGGGATGGCGGGCG	1	1523319	R	rs533230451;rs375117180	24;15		TRUE				chr4:2464006-2464735	Island				Island	0:50
cg20345948	cg20345948	0070803583	CRAAAAAATTCACCRAAATAATTTAAAACAAACAACRAAACCCAAAAACC			II			GCTGGAGACTCCCCCAACCCCTCCAGCCCCTGAGCGGTGGTACTGTCTAGGAGCGCGCCG[CG]GCCCCTGGGCCTCGCTGTCTGTCCTAAATCATTCCGGTGAACCTCTCCGGCTGCGTAGCT	37	4	2464014	GGAGAGGTTCACCGGAATGATTTAGGACAGACAGCGAGGCCCAGGGGCCG	1	1523706	F	rs141041719	8		TRUE				chr4:2464006-2464735	Island				Island	3:18A10C7A12
cg24266184	cg24266184	0049723550	TCCTCCCATAACCTAAAAAACACTAAACAAAAACTAATAAAACTAAAACC			II			GTGGAAGTTCGTCCTCCCATGGCCTGGAGGACACTGGGCAGAGGCTGGTGGGACTGGAGC[CG]CTGTGTCACTGTGGCAGGAGCTGCTGCTGAGGGCAAACATCGAGGAACTGTGCTGCGCCA	37	4	2451642	CGGCTCCAGTCCCACCAGCCTCTGCCCAGTGTCCTCCAGGCCATGGGAGG	1	1536665	F	rs181597786;rs562568607	33;6			CFAP99;CFAP99	NM_001193282;NM_001193282	ExonBnd;Body							1:10T39
cg16994517	cg16994517	0012703893	CATAAACACAACTCCAACCATATTATCAAAACCTCCTATAACTAAACTCA	0084605114	CATAAACACAACTCCGACCATATTATCGAAACCTCCTATAACTAAACTCG	I	A	Red	CTCCTGCTCCTTCATGGACACAGCTCCGGCCATATTATCGGAGCCTCCTGTGACTGGACT[CG]GGGATATGGTGCAGCCGCCCTGGCCTCTGCAGTGTCCCCTCCCGACAGCTTACTTTGCAG	37	4	2450925	CATGGACACAGCTCCGGCCATATTATCGGAGCCTCCTGTGACTGGACTCG	1	1537774	R	rs185700255	35		TRUE										2:14A13C21
cg17089511	cg17089511	0009722357	ACCATCATAATAAATACCTTCTACATAAAAAATAACCAACTCTACCTACA	0086644154	ACCGTCGTAATAAATACCTTCTACGTAAAAAATAACCGACTCTACCTACG	I	A	Red	CGGAAGCTGCTGACCGTCGTGGTGGATGCCTTCTACGTGGAGGATGGCCGACTCTGCCTG[CG]GGTTGACCACAGCCGCTTCGAGGGTAGGTGCCTGGCTGGTCCCCAGGGCCAGGCCGTAGA	37	4	2438721	ACCGTCGTGGTGGATGCCTTCTACGTGGAGGATGGCCGACTCTGCCTGCG	1	1549527	R	rs138351186;rs116611463;rs17132548;rs189756016;rs550625115	45;26;19;14;1		TRUE										2:44A1T3
cg02476671	cg02476671	0007668494	ACACTCTACTCCAACTACACTAATCTCCTAATATTTCTAAAACATTCCAC			II			CTGCCATGTGTGCACTCTGCTCCAGCTGCACTGGTCTCCTAGTGTTTCTGGAACATTCCA[CG]CGCTCCCCACTGCACTAGCTGTTGCCTCCACCTGGGAAACTTTCCCCCTGATGCTGTCTT	37	4	2430856	CACTCTGCTCCAGCTGCACTGGTCTCCTAGTGTTTCTGGAACATTCCACG	1	1555505	R	rs561715611;rs12499973	38;37		TRUE				chr4:2431798-2432328	N_Shore					1:35C14
cg20051548	cg20051548	0045722841	CTCTTACATAACAATACCTAATTTCTAAACTTTTTCCTACCTTATACATC			II			TATCTCCTCTTCTCTTGCATGGCAGTGCCTGGTTTCTAGGCTTTTTCCTGCCTTGTGCAT[CG]TTTTCTCCTGGTTCTTTTCTTATGGTTTCTATGTTTCATGTCAGAGATTTCTCTAAAGTG	37	4	2426950	CGATGCACAAGGCAGGAAAAAGCCTAGAAACCAGGCACTGCCATGCAAGA	1	1559948	F	rs528624863;rs570337708;rs575560913	46;32;1			CFAP99	NM_001193282	5URT							0:50
cg18341551	cg18341551	0054764229	AACCRCTCACCTTAAATTTATAAAACCACTTTCRAAACCTATTCATCATC			II			GGCCCGAGCGGGGCCGCTCACCTTGGGTTTGTAGAGCCACTTTCGGAACCTGTTCATCAT[CG]CCGCGCCGGCCCTGGCCGGACTCCGGGCGGCCCTCGCCCTCCGCAGCGCTGCGCCCGGGC	37	4	2420051	GCCGCTCACCTTGGGTTTGTAGAGCCACTTTCGGAACCTGTTCATCATCG	1	1568659	R	rs115545770	17			CFAP99;ZFYVE28;ZFYVE28;ZFYVE28;ZFYVE28;ZFYVE28;ZFYVE28;ZFYVE28;ZFYVE28	NM_001193282;NM_001172656;NM_001172657;NM_001172658;NM_020972;NM_001172656;NM_001172657;NM_001172658;NM_020972	TSS1500;1stExon;1stExon;1stExon;1stExon;5URT;5URT;5URT;5URT	chr4:2418310-2420894	Island				Island	0:50
cg09430854	cg09430854	0036702557	ATAACTTTTCCTCACCAATTACTAAAAACCAAATCTACTTATAAAACRAC			II			TTTCTCCAGCTGCCTCCCGCCATTTGTCACAGAAAATAATGCTGCTGCACGCCCCCAAAA[CG]CCGTTTTACAAGCAGACTTGGTTTTCAGTAACTGGTGAGGAAAAGTCACTGGAACCAAAC	37	4	2418226	CGCCGTTTTACAAGCAGACTTGGTTTTCAGTAACTGGTGAGGAAAAGTCA	1	1570489	R					ZFYVE28;ZFYVE28;ZFYVE28;ZFYVE28	NM_001172656;NM_020972;NM_001172658;NM_001172657	Body;Body;Body;Body	chr4:2418310-2420894	N_Shore				S_Shore	2:21G12G15
cg11067347	cg11067347	0064770198	ATCTTCCTCACATACAATCCTAACTTAAAAATATTCTACTAATTTTTACC			II			TATGGTCCCCAGAAGTCCTGATGGGTCAGCAAGAGCTGTATTAAGCAGAGCAGGCAACAG[CG]GCAAAAACTAGCAGAACATCCTCAAGCCAGGACTGCATGTGAGGAAGACAGCGCCAGCAT	37	4	2404208	CGGCAAAAACTAGCAGAACATCCTCAAGCCAGGACTGCATGTGAGGAAGA	1	1586941	R	rs573422099	39			ZFYVE28;ZFYVE28;ZFYVE28;ZFYVE28	NM_001172656;NM_020972;NM_001172658;NM_001172657	Body;Body;Body;Body	chr4:2401507-2401759	S_Shelf					3:11C7C3G26
cg11208915	cg11208915	0015797894	TAAAAAACTCCRAAAAAAAACCCTCCATATAAAAAAACAACATCTAAAAC			II			GGGAGCCCGAGGAAGTGCCGGCACCACGCAGCACGCACAGGGCGGGGACAGCCCCACGGC[CG]CTTCAGATGCTGCCTCTCCACATGGAGGGTCCTTCCCCGGAGCTCCTCAGGGCGGGCACA	37	4	2401758	GAGGAGCTCCGGGGAAGGACCCTCCATGTGGAGAGGCAGCATCTGAAGCG	1	1589028	F	rs547880987;rs570982588	28;34	TRUE	TRUE	ZFYVE28	NM_020972	Body	chr4:2401507-2401759	Island					3:5A4T12G26
cg20213329	cg20213329	0084796981	ACTTAAAACAAAACTCRAAACAAAACCCRAAACACCATCTAAACCCAAAC			II			GCAGGCCCCTGACTTGGAGCAGAGCTCGGAGCAGGGCCCGGGACACCATCTGGACCCAAA[CG]CTGCCGGACGTGAGCCGTACCAGTCACGTGGGCCACATGGGGTTGCATGCCCTGTCACCC	37	4	2401542	CTTGGAGCAGAGCTCGGAGCAGGGCCCGGGACACCATCTGGACCCAAACG	1	1589242	R	rs568567095;rs77881362;rs377623333;rs4299660;rs3128784	34;24;23;11;2		TRUE	ZFYVE28	NM_020972	Body	chr4:2401507-2401759	Island					1:16A33
cg25240478	cg25240478	0078802571	CAAAAAAAAATCTATTTCCTTCCCTTTTCCAACTTACACAACTACTTCCC			II			TCTGGAGGCTCCAGGGAAGAGTCTGTTTCCTTCCCTTTTCCAGCTTGCACAGCTACTTCC[CG]ACGCACGGCCGCCTCCCGGACCTTCAGAGCCAGCGGCATTGCACGTCTACAGCCTTCTTC	37	4	2395772	CGGGAAGTAGCTGTGCAAGCTGGAAAAGGGAAGGAAACAGACTCTTCCCT	1	1593872	F	rs184084423	2		TRUE	ZFYVE28	NM_020972	Body							2:26G21T1
cg10219157	cg10219157	0085734942	ATAATTTATTACAACAACCACAAAAACTAACACACRCCTCCTAAAAACAC			II			ACACCTGCGGATTGGGGGACGGACTTCCGGGCTTTACTGTTGTGAGCAAAGCTGGCTGTG[CG]TGTCCCCAGGAGGCGTGTGCTAGTTCCTGTGGCTGCTGCAACAAATCACTACAAACTCCA	37	4	2395549	TGATTTGTTGCAGCAGCCACAGGAACTAGCACACGCCTCCTGGGGACACG	1	1594095	F	rs558529980	4		TRUE	ZFYVE28	NM_020972	Body							3:8C2G10A27
cg04665311	cg04665311	0093738473	CCATTCACTCCAATCTACACTAATAATACCAAAACTTTAACACTTAAAAC			II			TTTCGGTCACCTCCACTGACCCGGTATCTTCTGTTAAAATGCCTTTATCTTTTCATATCA[CG]CTTCAAGTGTCAAAGCCTTGGCACCATCAGTGCAGACTGGAGTGAATGGCAGGCCACACA	37	4	2385383	CGCTTCAAGTGTCAAAGCCTTGGCACCATCAGTGCAGACTGGAGTGAATG	1	1604428	R	rs4257708	1			ZFYVE28;ZFYVE28;ZFYVE28;ZFYVE28	NM_001172656;NM_020972;NM_001172658;NM_001172657	Body;Body;Body;Body							3:8T0G8T31
cg12215043	cg12215043	0071724245	ATAAAAAACRAACTACCAACTATTTACTAAATTAAAACTAAACCCRCAAC			II			GGGCTAAAGCCAAACTGGAAAAGACACAGTCTGGCCACTAAGGCTGGCCTGGGAAGGCCA[CG]CTGCGGGTTCAGTCCTAACCCAGCAAACAGCTGGCAGCCCGCCCCCCACCCAGCGTGAGA	37	4	2373534	CGCTGCGGGTTCAGTCCTAACCCAGCAAACAGCTGGCAGCCCGCCCCCCA	1	1615687	R	rs75640084;rs373410314;rs548617506	29;48;50			ZFYVE28;ZFYVE28;ZFYVE28;ZFYVE28	NM_001172656;NM_020972;NM_001172658;NM_001172657	Body;Body;Body;Body							3:1T5T35T6
cg08393972	cg08393972	0087673244	CAATTATTAAATTTCAAACCCCACTCCTTAAAAAAAATTACAAATAAACA	0001740301	CAATTATTAAATTTCGAACCCCGCTCCTTAAAAAAAATTACAAATAAACG	I	A	Red	CTTCTTCTTGACCAGTTGTTAGGTTTCGGGCCCCGCTCCTTAGGAGAAGTTGCAGGTGGG[CG]ACTTGGAGCTGGAGAGAAGATGGGGAGCTCACGTGGGGGCTGAGTGGGGAAGCAAGCAGA	37	4	2372832	CGCCCACCTGCAACTTCTCCTAAGGAGCGGGGCCCGAAACCTAACAACTG	1	1616443	F	rs528319265;rs551568887;rs571604071;rs143462541	35;29;25;2		TRUE	ZFYVE28	NM_020972	Body							3:11C6T9A21
cg03035271	cg03035271	0033614145	CTATTACCAATACTCATATTTCATAAAAACCTACTTATACAAAACTACAC			II			TGCTTTTACAGCTGTTACCAGTGCTCATGTTTCATAAGAACCTGCTTATGCAAAGCTGCA[CG]TGGGCCTCCCTCAGAAGCAAGCCCAGGCCTCTGCAGTTTCCCAGATGGTCTGGTAAATCA	37	4	2368055	TGTTACCAGTGCTCATGTTTCATAAGAACCTGCTTATGCAAAGCTGCACG	1	1621295	R	rs183496700	9			ZFYVE28;ZFYVE28;ZFYVE28;ZFYVE28;ZFYVE28;ZFYVE28	NM_001172659;NM_001172660;NM_001172656;NM_020972;NM_001172658;NM_001172657	TSS1500;TSS1500;Body;Body;Body;Body	chr4:2366421-2367092	S_Shore				N_Shore	0:50
cg25300923	cg25300923	0049789583	AAAAATATATTTTCTCTCAATCCTAAAAACCAAAAATCCCAAACTACTAC			II			CCAAAGGCGGTGTCTGCAAGCCAAGGAGAGACCCAGCCTCAGAGGGACCCAGCCCTGCCA[CG]CAGTAGTCTGGGACTTTTGGCCTCCAGGACTGAGAGAAAATACATTCCTACCGTTCCGGC	37	4	2361353	CGCAGTAGTCTGGGACTTTTGGCCTCCAGGACTGAGAGAAAATACATTCC	1	1628167	R	rs543327348;rs557372252	19;22			ZFYVE28;ZFYVE28;ZFYVE28;ZFYVE28;ZFYVE28;ZFYVE28	NM_001172656;NM_020972;NM_001172658;NM_001172657;NM_001172659;NM_001172660	Body;Body;Body;Body;5URT;5URT							3:5T32A5G5
cg05257850	cg05257850	0075639227	AAAAAACAATCACATACACCRTACRTATTTTCCAACAATACATAACRACC			II			CAACACATTGTCCTGAAACAGAAGACAGGAGAAAGTGCGCCAATCGCTGTGTCCAGCTGG[CG]GCCGCCATGTACTGCTGGAAAACACGCACGGTGCATGTGACTGTTTTTTAGGATTATTAA	37	4	2343391	CGGCCGCCATGTACTGCTGGAAAACACGCACGGTGCATGTGACTGTTTTT	1	1646153	R	rs567369408;rs529574813	26;27		TRUE	ZFYVE28	NM_020972	Body	chr4:2341195-2341569	S_Shore	ENSMMUG00000032306	ENSMMUT00000001640	Body		3:5T3A21T18
cg21960381	cg21960381	0056609229	ACAACTAACCAACCAAATTATCATACCAAATCTCCTCAAAAAACTTAACA	0097681905	ACAACTAACCGACCAAATTATCGTACCGAATCTCCTCAAAAAACTTAACG	I	C	Grn	CGGCACCGAACCACAGCTGGCCGGCCAGGTTGTCGTGCCGGATCTCCTCAGGGAACTTGA[CG]CAGAAATCTCTGGGGGCGCGGTCCTGGGGGATGCACTCATCCATGATCTGGTTAATGATG	37	4	2343267	ACAGCTGGCCGGCCAGGTTGTCGTGCCGGATCTCCTCAGGGAACTTGACG	1	1646277	R	rs555309199;rs201769802	46;40		TRUE	ZFYVE28	NM_020972	Body	chr4:2341195-2341569	S_Shore	ENSMMUG00000032306	ENSMMUT00000001640	Body		1:12C37
cg03674224	cg03674224	0052699527	TAAAAAAATCCAACACAACAACCTAACCAACCAACTATAATTCAATACCA	0086726322	TAAAAAAATCCGACACGACAACCTAACCGACCAACTATAATTCGATACCG	I	A	Red	GACTTGGCTAGACGCCACCCCACATCAGGACCTCCGAACCCGGGTGGCCACCCGCTACCT[CG]GCACCGAACCACAGCTGGCCGGCCAGGTTGTCGTGCCGGATCTCCTCAGGGAACTTGACG	37	4	2343207	CGGCACCGAACCACAGCTGGCCGGCCAGGTTGTCGTGCCGGATCTCCTCA	1	1646337	R	rs74965159;rs535441711;rs555309199;rs201769802	1;7;16;22		TRUE	ZFYVE28	NM_020972	Body	chr4:2341195-2341569	S_Shore	ENSMMUG00000032306	ENSMMUT00000001640	Body		1:0C49
cg06980787	cg06980787	0015693839	TCAATTTCCACCTCCRTAAAATAAATCCTAAAACAATCATAAAATAAAAC			II			AAGGAGCTGTGCCCACCCCTGTGCATGCATGCCCCTGCCAGGCCAGCCGGGCACAGAACA[CG]CTCCATCTCATGACTGCCCCAGGACCCACTCCACGGAGGTGGAAACTGAGGCTGGGGAGG	37	4	2342382	CGCTCCATCTCATGACTGCCCCAGGACCCACTCCACGGAGGTGGAAACTG	1	1647155	R					ZFYVE28;ZFYVE28;ZFYVE28;ZFYVE28;ZFYVE28;ZFYVE28	NM_001172659;NM_001172660;NM_001172656;NM_020972;NM_001172658;NM_001172657	Body;Body;Body;Body;Body;Body	chr4:2341195-2341569	S_Shore					2:13T26G9
cg12011811	cg12011811	0014795110	ACATCCATATCCAATATCTCCTTATATTCAATACTTTAAAACCAAACTAC			II			AGTGGGGGCTGCAGGGCGAGGGGGGCACTCTGAGGGGGCAGGGGGAGTCACCGTAGGACC[CG]CAGTTTGGTTCCAAAGTACTGAACATAAGGAGACACTGGATATGGATGTGTGAATGCTCT	37	4	2289576	CATCCATATCCAGTGTCTCCTTATGTTCAGTACTTTGGAACCAAACTGCG	1	1662030	F	rs564263042;rs577860229;rs374382404	1;26;40			ZFYVE28;ZFYVE28;ZFYVE28	NM_001172659;NM_001172656;NM_020972	Body;Body;Body			ENSMMUG00000032305	ENSMMUT00000047703	TSS200		1:11G38
cg09439489	cg09439489	0051725880	CCTTTTATAATATAAACACCRCTATACRTCAACAATAAAAACTACAAAAC			II			CCCTCCCAGTGCCTTTTGTGATGTGGACACCGCTGTGCGTCAGCAGTGGGGGCTGCAGGG[CG]AGGGGGGCACTCTGAGGGGGCAGGGGGAGTCACCGTAGGACCCGCAGTTTGGTTCCAAAG	37	4	2289532	CGCCCTGCAGCCCCCACTGCTGACGCACAGCGGTGTCCACATCACAAAAG	1	1662073	F	rs73797470;rs535209944;rs555025427	45;31;1			ZFYVE28;ZFYVE28;ZFYVE28	NM_001172659;NM_001172656;NM_020972	Body;Body;Body			ENSMMUG00000032305	ENSMMUT00000047703	TSS200		2:17C5A26
cg01441865	cg01441865	0007641104	CRTAAAACCTAAACCRAATCTTCTCTCTTATAACCTATAAAACAACATAC			II			GTCGTGGCTGCCGTGGAACCTGGACCGGATCTTCTCTCTTGTGGCCTGTGGGGCAGCATG[CG]TGGCTGCTGGGGCCGCCTCTGGCCCCATCTTGTCTGAGGAGCAGGACCCAGCTGTGGAGC	37	4	2275880	CGCATGCTGCCCCACAGGCCACAAGAGAGAAGATCCGGTCCAGGTTCCAC	1	1676424	F	rs2051561;rs574808089;rs540239361	47;32;2		TRUE	ZFYVE28	NM_020972	Body	chr4:2277519-2277909	N_Shore	ENSMMUG00000032305	ENSMMUT00000047703	Body	S_Shore	3:6T0C2T39
cg04826355	cg04826355	0001702328	AACTTCACCTACCCATAACAAAACAACAATACTAAATACAAAAAACAACA	0083622595	GACTTCACCTACCCGTAACGAAACAACGATACTAAATACGAAAAACAACG	I	C	Grn	CACACTCGGACCGGCTTCACCTGCCCGTAGCGGGGCAGCGGTGCTGAGTGCGAGGAGCAG[CG]CGAGCAGAAGATCTGGAATGGGGTTGGGGCAGTGAGGGTCTGCGGCAGACCAGCCCCACC	37	4	2272570	GGCTTCACCTGCCCGTAGCGGGGCAGCGGTGCTGAGTGCGAGGAGCAGCG	1	1679951	R	rs575982537;rs142803387;rs541967359;rs151000552;rs139636438	50;36;23;3;1		TRUE	ZFYVE28	NM_020972	Body			ENSMMUG00000032305	ENSMMUT00000047703	Body		1:23A26
cg20818265	cg20818265	0061621903	CAAATAAAACCRATCCRAATATACACCCACTACTACATATTCCATATCAC			II			GGGTGGGTTGGGGCTGCCCCTGGCACCACGTCACAGGCCGGCCTTGTCGCTGTAGAAGGG[CG]TGACATGGAACATGTAGCAGTGGGTGCACACTCGGACCGGCTTCACCTGCCCGTAGCGGG	37	4	2272482	AGGTGAAGCCGGTCCGAGTGTGCACCCACTGCTACATGTTCCATGTCACG	1	1680039	F	rs202138783;rs200453876;rs575982537	24;30;40		TRUE	ZFYVE28	NM_020972	Body			ENSMMUG00000032305	ENSMMUT00000047703	Body		2:10A32C6
cg07242805	cg07242805	0091613921	AACAACCTATATAAAACAAACACTACAAACCAATAACCAATAACAAAACA	0001630908	AACGACCTATATAAAACAAACACTACGAACCAATAACCGATAACGAAACG	I	C	Grn	CCGATTGGCCAGAGCGGCCTATGTAAAACAGGCACTGCGAGCCAATGGCCGGTGGCGGGG[CG]CGCGGCCAATGAGGGCGCCGCAGCCGGACGCGTTGCCGAGAGGAAGCGCAGCGCGCGGGG	37	4	2264197	CGCCCCGCCACCGGCCATTGGCTCGCAGTGCCTGTTTTACATAGGCCGCT	1	1688335	F	rs537471974	28		TRUE	MXD4	NM_006454	TSS1500	chr4:2262960-2264669	Island	MXD4;MXD4	ENSMMUT00000001634;ENSMMUT00000001636	TSS1500;TSS1500	Island	0:50
cg22194305	cg22194305	0052752923	CRAACCACCACRTACTATTACTAAACTCRAACTTCTAAATTATTACTAAC			II			CGCCTCGGGCCGGGCCGAGAATGTTGACAGATGCAGAGCTGGGCTGGGATAGGCCGGCCG[CG]CTAGTAACAATTTAGAAGCCCGAGCTTAGCAACAGCACGTGGTGGCCCGGCCCCCGCGCT	37	4	2264032	GGGCCACCACGTGCTGTTGCTAAGCTCGGGCTTCTAAATTGTTACTAGCG	1	1688500	F				TRUE	MXD4	NM_006454	TSS1500	chr4:2262960-2264669	Island	MXD4;MXD4	ENSMMUT00000001634;ENSMMUT00000001636	TSS1500;TSS1500	Island	0:50
cg08171637	cg08171637	0003745932	CCRAACCRAAAATATTAACAAATACAAAACTAAACTAAAATAAACCRACC			II			AGCGCCTCGGGCCGGGCCGAGAATGTTGACAGATGCAGAGCTGGGCTGGGATAGGCCGGC[CG]CGCTAGTAACAATTTAGAAGCCCGAGCTTAGCAACAGCACGTGGTGGCCCGGCCCCCGCG	37	4	2264030	CGGCCGGCCTATCCCAGCCCAGCTCTGCATCTGTCAACATTCTCGGCCCG	1	1688502	F	rs548654879;rs2233035;rs2233034	50;31;23			MXD4	NM_006454	TSS1500	chr4:2262960-2264669	Island	MXD4;MXD4	ENSMMUT00000001634;ENSMMUT00000001636	TSS1500;TSS1500	Island	3:25C21T1C0
cg23702897	cg23702897	0002622305	CTCTACAAACCACCACTCTCCCTTATATATCAATTTAAAAACCTAAAACA	0095613227	CTCTACGAACCGCCGCTCTCCCTTATATATCAATTTAAAAACCTAAAACG	I	A	Red	CGCGCGCCCGGCCGCCGCACTTCCAGACTCCGCGGACTCCGGCGCTCGGCCGCCACCCTC[CG]CCTCAGGCCCTCAAATTGACACATAAGGGAGAGCGGCGGCCCGCAGAGCCAATGGGAGGC	37	4	2263850	CGCCTCAGGCCCTCAAATTGACACATAAGGGAGAGCGGCGGCCCGCAGAG	1	1688682	R	rs569757178;rs535228405	10;47		TRUE	MXD4	NM_006454	TSS200	chr4:2262960-2264669	Island	MXD4;MXD4	ENSMMUT00000001634;ENSMMUT00000001636	TSS200;TSS200	Island	0:50
cg16531136	cg16531136	0063787177	CRCTCTCCCTTATATATCAATTTAAAAACCTAAAACRAAAAATAACRACC			II			CTCGCCGCCCACCCCGCGCGCCCGGCCGCCGCACTTCCAGACTCCGCGGACTCCGGCGCT[CG]GCCGCCACCCTCCGCCTCAGGCCCTCAAATTGACACATAAGGGAGAGCGGCGGCCCGCAG	37	4	2263836	CGGCCGCCACCCTCCGCCTCAGGCCCTCAAATTGACACATAAGGGAGAGC	1	1688696	R	rs569757178	24		TRUE	MXD4	NM_006454	TSS200	chr4:2262960-2264669	Island	MXD4;MXD4	ENSMMUT00000001634;ENSMMUT00000001636	TSS200;TSS200	Island	0:50
cg27070244	cg27070244	0050807823	TCCCTTATATATCAATTTAAAAACCTAAAACAAAAAATAACAACCAAACA	0032764563	TCCCTTATATATCAATTTAAAAACCTAAAACGAAAAATAACGACCGAACG	I	C	Grn	TCCGCTCGCCGCCCACCCCGCGCGCCCGGCCGCCGCACTTCCAGACTCCGCGGACTCCGG[CG]CTCGGCCGCCACCCTCCGCCTCAGGCCCTCAAATTGACACATAAGGGAGAGCGGCGGCCC	37	4	2263832	TCCCTTATGTGTCAATTTGAGGGCCTGAGGCGGAGGGTGGCGGCCGAGCG	1	1688700	F	rs569757178	28		TRUE	MXD4	NM_006454	TSS200	chr4:2262960-2264669	Island	MXD4;MXD4	ENSMMUT00000001634;ENSMMUT00000001636	TSS200;TSS200	Island	0:50
cg04406898	cg04406898	0070757259	ATCAATTTAAAAACCTAAAACAAAAAATAACAACCAAACACCAAAATCCA	0081686585	ATCAATTTAAAAACCTAAAACGAAAAATAACGACCGAACGCCGAAATCCG	I	C	Grn	TCCGGCCGGCTCCGCTCGCCGCCCACCCCGCGCGCCCGGCCGCCGCACTTCCAGACTCCG[CG]GACTCCGGCGCTCGGCCGCCACCCTCCGCCTCAGGCCCTCAAATTGACACATAAGGGAGA	37	4	2263822	GTCAATTTGAGGGCCTGAGGCGGAGGGTGGCGGCCGAGCGCCGGAGTCCG	1	1688710	F	rs569757178	38		TRUE	MXD4	NM_006454	TSS200	chr4:2262960-2264669	Island	MXD4;MXD4	ENSMMUT00000001634;ENSMMUT00000001636	5'UTR;TSS200	Island	0:50
cg05124756	cg05124756	0076788987	CAATTTAAAAACCTAAAACAAAAAATAACAACCAAACACCAAAATCCACA	0040638249	CAATTTAAAAACCTAAAACGAAAAATAACGACCGAACGCCGAAATCCGCG	I	A	Red	GCTCCGGCCGGCTCCGCTCGCCGCCCACCCCGCGCGCCCGGCCGCCGCACTTCCAGACTC[CG]CGGACTCCGGCGCTCGGCCGCCACCCTCCGCCTCAGGCCCTCAAATTGACACATAAGGGA	37	4	2263820	CGCGGACTCCGGCGCTCGGCCGCCACCCTCCGCCTCAGGCCCTCAAATTG	1	1688712	R	rs569757178	40		TRUE	MXD4	NM_006454	TSS200	chr4:2262960-2264669	Island	MXD4;MXD4	ENSMMUT00000001634;ENSMMUT00000001636	5'UTR;TSS200	Island	0:50
cg00257202	cg00257202	0074610886	ACACAAACAAAAAAATAAAACTAAACTCCCTACTAATCCTACTAAAAACA	0075630853	ACGCGAACGAAAAAATAAAACTAAACTCCCTACTAATCCTACTAAAAACG	I	A	Red	GCCGCGGGCGCACAATGGGGTGCGAGCGCTACCTCGATCCCTGCGCTCCAGGTACTCGGC[CG]CCTCCAGCAGGATCAGCAGGGAGTTCAGCTCCATCCTCCCGCCCGCGCCCGTCCGCCCCG	37	4	2263672	GCGCGGGCGGGAGGATGGAGCTGAACTCCCTGCTGATCCTGCTGGAGGCG	1	1688860	F	rs565532062	41		TRUE	MXD4	NM_006454	1stExon	chr4:2262960-2264669	Island	MXD4;MXD4	ENSMMUT00000001634;ENSMMUT00000001636	5'UTR;1stExon	Island	0:50
cg00072216	cg00072216	0082617204	AATCCTACTAAAAACAACCAAATACCTAAAACACAAAAATCAAAATAACA	0028681216	AATCCTACTAAAAACGACCGAATACCTAAAACGCAAAAATCGAAATAACG	I	C	Grn	CCCCCGCCCGGCACGGCCCCGCCGCCCGCCCACCGCCGCGGGCGCACAATGGGGTGCGAG[CG]CTACCTCGATCCCTGCGCTCCAGGTACTCGGCCGCCTCCAGCAGGATCAGCAGGGAGTTC	37	4	2263638	GATCCTGCTGGAGGCGGCCGAGTACCTGGAGCGCAGGGATCGAGGTAGCG	1	1688894	F				TRUE	MXD4	NM_006454	Body	chr4:2262960-2264669	Island	MXD4;MXD4	ENSMMUT00000001634;ENSMMUT00000001636	Body;Body	Island	0:50
cg03840289	cg03840289	0054699571	AACRAAAACCRAACTTACTCACTAAAAAAACCTAAAACAATAATTCCCTC			II			AGAGAAGCGGCAGCGGGGGCCGGGCTTGCTCACTGAGGAGGCCTGAGGCAATGGTTCCCT[CG]TCACACTCCTGTCCTTCCCCAAACTGTCCCCAGTAGGGGACCAGGGGCTGGGACTCAGGG	37	4	2262318	CGAGGGAACCATTGCCTCAGGCCTCCTCAGTGAGCAAGCCCGGCCCCCGC	1	1690215	F	rs542148123;rs561832426;rs148658795;rs189928481;rs564258447	34;26;15;2;1		TRUE	MXD4	NM_006454	Body	chr4:2262960-2264669	N_Shore	MXD4;MXD4	ENSMMUT00000001634;ENSMMUT00000001636	Body;Body	S_Shore	2:6G40T2
cg06439269	cg06439269	0088805441	ATACCACCAACRTTCTTTATAATAACCCTCTAATTTACACAAAAACTTCC			II			AAAACTATCCCCCCAGATCCACAAAGGTCTGCGCTCACCAAGGCACATCGCAGGACTGTC[CG]GAAGTCCCTGTGTAAACCAGAGGGTCATCACAAAGAACGCTGGTGGCACAGCCAAGTGTC	37	4	2256756	TGCCACCAGCGTTCTTTGTGATGACCCTCTGGTTTACACAGGGACTTCCG	1	1695680	F	rs2236999	42		TRUE	MXD4	NM_006454	Body			MXD4;MXD4	ENSMMUT00000001634;ENSMMUT00000001636	Body;Body		2:16A17A15
cg05543456	cg05543456	0098734442	CAAACCAAAAAATACACACACAAACAAAAAAATACAACTTACACCCTCCA	0076607354	CGAACCAAAAAATACACACACAAACAAAAAAATACAACTTACACCCTCCG	I	A	Red	CTCCATCTCACCCGAGCCAGGAAATGCACACACAAACAAGGAGGTACAACTTGCACCCTC[CG]ACAGGCTGACATGAGAAGGGATGGCTCCTGCGCCAGCCACTTCGAGGGGTCGTTGATGGT	37	4	2256532	CGGAGGGTGCAAGTTGTACCTCCTTGTTTGTGTGTGCATTTCCTGGCTCG	1	1695904	F	rs111444878;rs556307649;rs576351568	28;9;2		TRUE	MXD4	NM_006454	Body			MXD4;MXD4	ENSMMUT00000001634;ENSMMUT00000001636	Body;Body		3:14C15C18T0
cg20740967	cg20740967	0096600209	TTTCCTAAAACAACACCTAAAACAACTATCAATACAAAACATAAAACACA	0041614838	TTTCCTAAAACGACGCCTAAAACAACTATCGATACAAAACGTAAAACGCG	I	T	Red	ACGCCCCACCTTGCTCTGAGTCGTCCGTGGAGACAGCAGAGCCCGTGCTATCTGTGCGCA[CG]CGCTCCACGCTCTGCACCGACAGCTGCTCCAGGCGCCGCTTCAGGAAACGATGCTCCTGC	37	4	2252862	CGCGCTCCACGCTCTGCACCGACAGCTGCTCCAGGCGCCGCTTCAGGAAA	1	1699623	R	rs200877651;rs149607377;rs549784362;rs144352901;rs529233772;rs201554312;rs566160201	1;9;10;19;21;35;40		TRUE	MXD4	NM_006454	Body			MXD4;MXD4;MXD4	ENSMMUT00000001634;ENSMMUT00000001636;ENSMMUT00000001638	Body;Body;Body		2:0C38T10
cg13342137	cg13342137	0044737963	AATAACACRAACTCTACTATCTCCACRAACRACTCAAAACAAAATAAAAC			II			CACCCAGGGAGCTGCACCACTGCGCACCCGGAGGCCCAGGTGAGGCTGCCCCGCGCCCCA[CG]CCCCACCTTGCTCTGAGTCGTCCGTGGAGACAGCAGAGCCCGTGCTATCTGTGCGCACGC	37	4	2252803	CGCCCCACCTTGCTCTGAGTCGTCCGTGGAGACAGCAGAGCCCGTGCTAT	1	1699682	R	rs376004536;rs564226651;rs36024893;rs2233042	0;24;28;42		TRUE	MXD4	NM_006454	Body			MXD4;MXD4;MXD4	ENSMMUT00000001634;ENSMMUT00000001636;ENSMMUT00000001638	Body;Body;Body		3:7A5C2C33
cg17370785	cg17370785	0098803192	AACTAACACACATAACTAACAAACAAACAAACCAAAAAACAAAAAACACA	0057709225	AACTAACACGCGTAACTAACGAACAAACAAACCAAAAAACAAAAAACACG	I	A	Red	GGAGAACTGGAGGGCTGACACGCGTGGCTGGCGGGCAGGCAGGCCAAGGAGCAGAGGGCA[CG]GGCCTACGAGAGGGCGGGGCGGCCCAGCCGCCGGCAGTGGGGCCCGAAGCCACTGTCGCC	37	4	2252266	GGCTGACACGCGTGGCTGGCGGGCAGGCAGGCCAAGGAGCAGAGGGCACG	1	1700212	R	rs541387218;rs9872;rs371550007;rs545779455	40;31;15;7		TRUE	MXD4	NM_006454	3'UTR			MXD4;MXD4;MXD4	ENSMMUT00000001634;ENSMMUT00000001636;ENSMMUT00000001638	Body;3'UTR;3'UTR		1:28T21
cg09579561	cg09579561	0070671569	CAACTAAAACTTCCAAAATAACACAACAATAAACCTATAAAAAAACTAAC			II			CAGCCCAGCAGCAGCTGGAGCTTCCAGAATGGCACAGCAGTGGGCCTGTGGAGAGGCTGG[CG]TCAACTGAAGGAGAACTGGAGGGCTGACACGCGTGGCTGGCGGGCAGGCAGGCCAAGGAG	37	4	2252195	CGCCAGCCTCTCCACAGGCCCACTGCTGTGCCATTCTGGAAGCTCCAGCT	1	1700283	F	rs556281141;rs1052685;rs535656716;rs149969742	36;23;10;1		TRUE	MXD4	NM_006454	3'UTR			MXD4;MXD4;MXD4	ENSMMUT00000001634;ENSMMUT00000001636;ENSMMUT00000001638	Body;3'UTR;3'UTR		0:50
cg15480305	cg15480305	0084612332	ACAATAACATTTAATACTTCTAAAATAATTAAAAATCTAAAAACAAACCA	0041646160	ACAATAACGTTTAATACTTCTAAAATAATTAAAAATCTAAAAACAAACCG	I	T	Red	CCGAGGTTTGCAGCAATGACGTTTAATACTTCTGGAATGATTAGGAATCTGAGAACAGAC[CG]TGGGCGGCTATGCTGACCAGGGCTCCGGATGTGGAAGCTGGGCCCTGCCTCCTTGCAGGG	37	4	2252007	CGGTCTGTTCTCAGATTCCTAATCATTCCAGAAGTATTAAACGTCATTGC	1	1700472	F				TRUE	MXD4	NM_006454	3'UTR			MXD4;MXD4;MXD4	ENSMMUT00000001634;ENSMMUT00000001636;ENSMMUT00000001638	Body;3'UTR;3'UTR		3:41T0A2T4
cg00257712	cg00257712	0079651178	AATCATTCCAAAAATATTAAACRTCATTACTACAAACCTCRACAAATACC			II			TTCTCCTGGGATCCAGGGTTGGGGTCTGAGCTCCCTGTGGTGGTCATTAAGCCCCTCACA[CG]GCACCTGCCGAGGTTTGCAGCAATGACGTTTAATACTTCTGGAATGATTAGGAATCTGAG	37	4	2251938	CGGCACCTGCCGAGGTTTGCAGCAATGACGTTTAATACTTCTGGAATGAT	1	1700541	R	rs559864870;rs532111217	0;8		TRUE	MXD4	NM_006454	3'UTR			MXD4;MXD4;MXD4	ENSMMUT00000001634;ENSMMUT00000001636;ENSMMUT00000001638	Body;3'UTR;3'UTR		3:20T0A2T25
cg16718710	cg16718710	0096693570	ATATCATTATAATATAAATACAAATTTTTATATCTCACCCTACTAACTCC			II			CTGCTTGGAGGCCGAGGGCAGGGCGCGAAGCACGCTGACAGTGACAACCACAGAAAGAGC[CG]GAGCCAGCAGGGTGAGATATAAAAATCTGTATTTATATTACAATGACATAAGGACACAGC	37	4	2249145	TGTCATTGTAATATAAATACAGATTTTTATATCTCACCCTGCTGGCTCCG	1	1703320	F	rs542543212;rs559209712;rs528504709;rs551747865	12;17;27;28		TRUE										0:50
cg16732475	cg16732475	0054730164	CTAATACCCTACAACCCAATAAAACCAAACCTCTCTATTAAACAAAATTC			II			TGTGAATCTGGCTGATGCCCTACAGCCCAGTGAAACCAGACCTCTCTATTGGACAGAATT[CG]TTTGCATCTCTACCAAACAAAAATCCTTTGCCACTCCTCAGTCTTCCACAGGTTAGCAGG	37	4	2245035	TGATGCCCTACAGCCCAGTGAAACCAGACCTCTCTATTGGACAGAATTCG	1	1707648	R	rs540623356;rs61789363	35;9			HAUS3;HAUS3;POLN	NM_001303143;NM_024511;NM_181808	TSS1500;TSS1500;TSS1500	chr4:2243251-2244007	S_Shore	HAUS3	ENSMMUT00000001633	TSS1500	N_Shore	0:50
cg02716227	cg02716227	0019804220	TCACTAAACTATAAAACATCAACCAAATTCACATAAAATTTAACAATCCC			II			CTCAAGGAGGATGGTACACCATTTCCAAAGAGGATGGCAGTCAGTGAAAGATGACTGAAA[CG]GGATTGCTAAATTTCATGTGAATCTGGCTGATGCCCTACAGCCCAGTGAAACCAGACCTC	37	4	2244957	CGGGATTGCTAAATTTCATGTGAATCTGGCTGATGCCCTACAGCCCAGTG	1	1707726	R	rs574922308;rs540623356	23;45			HAUS3;HAUS3;POLN	NM_001303143;NM_024511;NM_181808	TSS1500;TSS1500;TSS1500	chr4:2243251-2244007	S_Shore	HAUS3	ENSMMUT00000001633	TSS1500	N_Shore	2:29G14G5
cg05768983	cg05768983	0030619103	TAATACAAAAAACAACACAAATTAATAATTAAAAAACAAACTAAAACCCA	0062668211	TAATACAAAAAACAACGCAAATTAATAATTAAAAAACAAACTAAAACCCG	I	A	Red	GGCACTTTTGAATGGTACAAAGAGCAGCGCAGGTTGGTGGTTGGGAGACAGGCTGGAGCC[CG]GCGGTGATAGCGCTCGCCCCCGAGAGAGACGAGTTCCCGGAACATTCACAGCAGCCCGAC	37	4	2244322	TGGTACAAAGAGCAGCGCAGGTTGGTGGTTGGGAGACAGGCTGGAGCCCG	1	1708357	R	rs548526282;rs532796683;rs375936256;rs112084410;rs111819759	36;35;22;2;1		TRUE	HAUS3	NM_024511	TSS1500	chr4:2243251-2244007	S_Shore	HAUS3	ENSMMUT00000001633	TSS1500	N_Shore	3:33T3T11C0
cg14806252	cg14806252	0072756983	AAACTAAACTATAAAATAAAACTAAACAAACAACACTCAACCCCCAACCA	0069687577	AAACTAAACTATAAAATAAAACTAAACAAACGACGCTCGACCCCCGACCG	I	C	Grn	GCGGAGTCGGCGAGGCTGGACTATGGGGTGGAGCTGAGCAGGCGGCGCTCGGCCCCCGGC[CG]CTGCGGGCATCCTGCCTCCTGGGCGGGGCGCAGGGCAGAGAGAGGCGGGGTCTGGGCCGG	37	4	2244001	CGGCCGGGGGCCGAGCGCCGCCTGCTCAGCTCCACCCCATAGTCCAGCCT	1	1708678	F	rs573660851;rs150513940	40;31		TRUE	HAUS3	NM_024511	TSS200	chr4:2243251-2244007	Island	HAUS3	ENSMMUT00000001633	TSS200	Island	1:11G38
cg02551797	cg02551797	0065623214	AAAACAAAATCAACAAAACTAAACTATAAAATAAAACTAAACAAACAACA	0084681190	AAAACGAAATCGACGAAACTAAACTATAAAATAAAACTAAACAAACGACG	I	C	Grn	GTAGTGTCAAAAGAGGCGGAGTCGGCGAGGCTGGACTATGGGGTGGAGCTGAGCAGGCGG[CG]CTCGGCCCCCGGCCGCTGCGGGCATCCTGCCTCCTGGGCGGGGCGCAGGGCAGAGAGAGG	37	4	2243986	CGCCGCCTGCTCAGCTCCACCCCATAGTCCAGCCTCGCCGACTCCGCCTC	1	1708693	F	rs573660851;rs150513940	25;16		TRUE	HAUS3	NM_024511	TSS200	chr4:2243251-2244007	Island	HAUS3	ENSMMUT00000001633	TSS200	Island	0:50
cg10894388	cg10894388	0032771946	CCAACTCTTTATCATCCAATCTAAATATCTTCAAATCAAAAATTTTACAC			II			CTCTAATTTCTCCAGCTCTTTATCATCCAGTCTAGGTGTCTTCAAATCAGAAGTTTTACA[CG]TTTTAAGAGCTTCATCCAATGCCGCCCCTTCTAGAATAGGCTTGCCTGATTTCTGAAGAA	37	4	2242425	CGTGTAAAACTTCTGATTTGAAGACACCTAGACTGGATGATAAAGAGCTG	1	1710234	F	rs191190898	6			POLN;HAUS3;HAUS3	NM_181808;NM_001303143;NM_024511	5URT;Body;Body	chr4:2243251-2244007	N_Shore	HAUS3	ENSMMUT00000001633	Body	S_Shore	1:40C9
cg26440693	cg26440693	0047682129	AATCACCTAAATACATAACAAACATAATCTTCTAAACAACACTAAAAAAC			II			AGAATCCACTAAATCACCTGAATGCATAGCAGACATAATCTTCTGAGCAACACTGGAGAG[CG]GTGTATTACAGAGATCAAAGCCTACCAATGCCTCATAATTTTCCATTTTCACAAAATCCT	37	4	2230911	CGCTCTCCAGTGTTGCTCAGAAGATTATGTCTGCTATGCATTCAGGTGAT	1	1722328	F	rs139302710;rs201278233;rs548803141	46;43;2			POLN	NM_181808	Body			POLN;POLN	ENSMMUT00000001629;ENSMMUT00000047702	1stExon;1stExon		1:9C40
cg25457110	cg25457110	0077675370	TCATACTAACAATTCTAACTCATAATCACTTAATATCACCATAACCTCAC			II			ACAGAACCAGCTCATGCTGGCAGTTCTGGCTCATGGTCACTTGATGTCACCATGGCCTCA[CG]CTCCATCTCTACCAGGGCCCAGTAGCATGACAGTTTTGTTTTTGAAAAATTTATAATTTG	37	4	2219314	CATGCTGGCAGTTCTGGCTCATGGTCACTTGATGTCACCATGGCCTCACG	1	1733857	R	rs555949405	1			POLN	NM_181808	Body			POLN;POLN	ENSMMUT00000001629;ENSMMUT00000047702	Body;Body		1:28G21
cg23654830	cg23654830	0094628414	AAATAACACCTTAAACCCAAATATACCTCRACTCTAACAAACTTCAAAAC			II			GCTAGCCTTCCCATACTGCGAGGTATTCCCTTAGGGACTTTCCTCATCAGGGATGGGGAG[CG]CTCTGAAGTTTGCTAGAGCCGAGGCACACCTGGGCTTAAGGTGCCACCTAGTGCTGAAAA	37	4	2188227	GGTGGCACCTTAAGCCCAGGTGTGCCTCGGCTCTAGCAAACTTCAGAGCG	1	1766127	F					POLN	NM_181808	Body			POLN;POLN	ENSMMUT00000001629;ENSMMUT00000047702	Body;Body		3:1A5T19T22
cg09132380	cg09132380	0023643260	CCCRCAACTCCCCTAAAATCAACAAAACTATAATCACTATACTAAACAAC			II			GGAGCTTGGGGCCCGCAGCTCCCCTGGGGTCAGCAAGGCTGTGGTCACTGTGCTGGGCAG[CG]TGACTCAAAGGGAGGCCAGGCTCCTCCACCTGCCAGCCTTTGGCCCTGATAATCCATTTT	37	4	2141051	CGCTGCCCAGCACAGTGACCACAGCCTTGCTGACCCCAGGGGAGCTGCGG	1	1816307	F	rs577081668;rs112466946;rs562730546	48;40;16			POLN	NM_181808	Body			POLN;POLN;POLN	ENSMMUT00000001629;ENSMMUT00000047702;ENSMMUT00000001632	Body;Body;Body		2:5T4T39
cg23478169	cg23478169	0083751544	AAAAAAAACRTAAACCTCTACCAAACAAAACTAACCRAAACTTAAAACCC			II			CCAGGCCCCCAGGGGGAAGCGTGAGCCTCTGCCAAGCAGGGCTGGCCGGAGCTTGGGGCC[CG]CAGCTCCCCTGGGGTCAGCAAGGCTGTGGTCACTGTGCTGGGCAGCGTGACTCAAAGGGA	37	4	2141004	CGGGCCCCAAGCTCCGGCCAGCCCTGCTTGGCAGAGGCTCACGCTTCCCC	1	1816354	F	rs563307047;rs143159069;rs577081668	15;8;1			POLN	NM_181808	Body			POLN;POLN;POLN	ENSMMUT00000001629;ENSMMUT00000047702;ENSMMUT00000001632	Body;Body;Body		3:9G5A25T8
cg05867996	cg05867996	0003681280	RTAATATTAATCTATAACRACAACCRCTTACTAAAATAATATCTAACTTC			II			GTCACCCAGCACACTGGGGGTGTGGATGAAAGCGTGGCTATCACACGCCCATGAGAGCAT[CG]AAGTCAGACATCACTCTAGCAAGCGGCTGCCGTCACAGACCAACACCACGTGCTAGCACG	37	4	2137514	TGGTGTTGGTCTGTGACGGCAGCCGCTTGCTAGAGTGATGTCTGACTTCG	1	1820197	F	rs548777748;rs181033079;rs534475932	0;32;33		TRUE	POLN	NM_181808	Body			POLN;POLN;POLN	ENSMMUT00000001629;ENSMMUT00000047702;ENSMMUT00000001632	Body;Body;Body		2:17A13G18
cg21480264	cg21480264	0002751122	TATAAACCTCTATAATACAAACAACCATCAAACAAAATACCRTCCCTAAC			II			CTGCGCTTCTCTATGGGCCTCTGTGATGCAAGCAGCCATCAGACAGAGTGCCGTCCCTAA[CG]CCTCATGAGCAAACGCATGTTCACAGGTGTCTACGTGAGCAATTAGCACATACAGCACGT	37	4	2137264	ATGGGCCTCTGTGATGCAAGCAGCCATCAGACAGAGTGCCGTCCCTAACG	1	1820447	R	rs573822136	2		TRUE	POLN	NM_181808	Body			POLN;POLN;POLN	ENSMMUT00000001629;ENSMMUT00000047702;ENSMMUT00000001632	Body;Body;Body		2:20G28C0
cg22550733	cg22550733	0058600550	CATAAAAAATCTCCTATAACACCCTTTCATTTTATTCATTTAAACCCTAC			II			CTGGCCTTCTGGGAGTTATTGTCTGTCATGACGTGTGTATCACACATACAAGTCACATAA[CG]CAGGGTTCAAATGAACAAAATGAAAGGGTGTCACAGGAGACTCTCCATGGTGCTCTGAGG	37	4	2136854	CGCAGGGTTCAAATGAACAAAATGAAAGGGTGTCACAGGAGACTCTCCAT	1	1820857	R	rs551752535;rs570483261;rs539401126	1;6;14			POLN	NM_181808	Body			POLN;POLN;POLN	ENSMMUT00000001629;ENSMMUT00000047702;ENSMMUT00000001632	Body;Body;Body		1:20T29
cg12443586	cg12443586	0025698922	CTCTATAAACTCATCCTAAATATAAACRCATAATAACCTCATACAAACCC			II			CTGCTGAACTGCTCTGTGGACTCATCCTGAGTGTGGGCGCATGGTGGCCTCATGCAGACC[CG]CCTTGAGAAGGCCCAGGGGAGGGACCGTCACAGCACTGACACGTTCTGAAACCCAGGAAG	37	4	2079887	CGGGTCTGCATGAGGCCACCATGCGCCCACACTCAGGATGAGTCCACAGA	1	1872466	F					POLN	NM_181808	Body			POLN;POLN;POLN	ENSMMUT00000001629;ENSMMUT00000047702;ENSMMUT00000001632	Body;Body;Body		1:48A1
cg24623326	cg24623326	0093705202	TATAACCTTAACTCTATCTCCTAAATCRAATCTTCAAAAACAAAAATCAC			II			TCTGTCCTCTGTGTGACCTTGGCTCTGTCTCCTGGATCGAGTCTTCAGGGGCAGGGGTCA[CG]TCCTATCTTCGCCCCTGCTGCCCGTCCTTGGCTGGCACAGATGGGCACAGCGGGCCCAGG	37	4	2078341	GTGACCTTGGCTCTGTCTCCTGGATCGAGTCTTCAGGGGCAGGGGTCACG	1	1874023	R	rs570190469	47			POLN	NM_181808	Body			POLN;POLN;POLN	ENSMMUT00000001629;ENSMMUT00000047702;ENSMMUT00000001632	Body;Body;Body		3:14A5G3A25
cg17307696	cg17307696	0023682188	AATATCCCCACRAAAAACCAACACCTTAATAATAAACCTAAATACTAACC			II			CAGTGGCACCAGGTGTCCCCACGAGGAGCCAGCACCTTGATGGTGAGCCTGAGTGCTGGC[CG]CTCTGTGGGTGGCAGCCGGAGGTGACATCCCTGAAGGGTACAGGGGGCCCTGTGCCCCAC	37	4	2072629	CGGCCAGCACTCAGGCTCACCATCAAGGTGCTGGCTCCTCGTGGGGACAC	1	1879708	F				TRUE									N_Shelf	3:36G1G8T2
cg01854076	cg01854076	0009785119	RTAAATAAACCTAAACCRAAACCCCTATAACCTAAACCTTCTAAATAACC			II			CGAGGGCCGGCGTGGGTGGGCCTGAGCCGGGGCCCCTGTGACCTGAGCCTTCTGGGTGAC[CG]AGGCCTCCGGTGTCAGCGGGGCTGGGGGAGGCACGGCCGGTTCCTCCCGCTGAGTGACCT	37	4	2063036	CGGTCACCCAGAAGGCTCAGGTCACAGGGGCCCCGGCTCAGGCCCACCCA	1	1889369	F	rs190005075;rs181633674	41;2		TRUE	NAT8L	NM_178557	Body	chr4:2059928-2063181	Island	NAT8L	ENSMMUT00000020387	Body	N_Shore	1:37C12
cg12595016	cg12595016	0017679186	TCCCAAACATCCTAAATAAAAACAAATACCAAAACAAATAACACCCACCA	0056647202	TCCCGAACATCCTAAATAAAAACGAATACCAAAACAAATAACGCCCGCCG	I	C	Grn	TCCCCTGTCCCCTCCCGGGCATCCTGGGTGGGGGCGGGTGCCAGGGCAGGTAGCGCCCGC[CG]CGGCTGGGCCCCGGCGAGTGCCTAAATATAATCTGCGGGCGGGGGAGGCCGCCTCCCGCT	37	4	2061930	CGGCGGGCGCTACCTGCCCTGGCACCCGCCCCCACCCAGGATGCCCGGGA	1	1890410	F	rs574319539;rs543299562	46;5		TRUE	NAT8L	NM_178557	Body	chr4:2059928-2063181	Island	NAT8L	ENSMMUT00000020387	TSS1500	Island	0:50
cg08211091	cg08211091	0099794282	CTATCCCCTCCCRAACATCCTAAATAAAAACRAATACCAAAACAAATAAC			II			CACCGCCTCCCCTGTCCCCTCCCGGGCATCCTGGGTGGGGGCGGGTGCCAGGGCAGGTAG[CG]CCCGCCGCGGCTGGGCCCCGGCGAGTGCCTAAATATAATCTGCGGGCGGGGGAGGCCGCC	37	4	2061923	TGTCCCCTCCCGGGCATCCTGGGTGGGGGCGGGTGCCAGGGCAGGTAGCG	1	1890417	R	rs557568881;rs574319539	47;39		TRUE	NAT8L	NM_178557	Body	chr4:2059928-2063181	Island	NAT8L	ENSMMUT00000020387	TSS1500	Island	1:43A6
cg19300568	cg19300568	0067637293	AAAACAAAACCAAAAATCCAAACCTAAAAACCCACAATCTACATTATACA	0021618566	GAAACGAAACCAAAAATCCAAACCTAAAAACCCGCAATCTACGTTATACG	I	A	Red	CAGGCCCAGCCCCTCCTGGCCTTCAGGTGACCTCAGCTGCCCGGCTGGCCCCAACTCCAC[CG]CACAACGCAGACTGCGGGTCCCCAGGCCTGGACCCCTGGCCCCGTCCCGCCCGCGCATGT	37	4	2060112	GGGACGGGGCCAGGGGTCCAGGCCTGGGGACCCGCAGTCTGCGTTGTGCG	1	1892424	F				TRUE	NAT8L	NM_178557	TSS1500	chr4:2059928-2063181	Island				S_Shore	2:29T8A11
cg12001634	cg12001634	0060806866	TCTCAAAAATTATCTAACCCAAAAACACCTAAATACAAAACCTCAATCCC			II			CTATGTGGGATTCTCAAAGATTATCTGGCCCAGAGACACCTGAGTACAGGGCCTCAGTCC[CG]CCTCCCCACTCACGCCCGGGGCAACTGCTGGAAGGCATTTTGTTCTTTCTTTTCTTTCCT	37	4	2059525	CTCAAAGATTATCTGGCCCAGAGACACCTGAGTACAGGGCCTCAGTCCCG	1	1893007	R	rs548135897;rs150192815	24;16		TRUE				chr4:2059928-2063181	N_Shore				S_Shelf	3:17G15A14G1
cg10566297	cg10566297	0053794570	AACTCAATCAAATCAACCTATAAAACAAAAACAAAAACCCAAACCTATCA	0074623147	AACTCGATCAAATCAACCTATAAAACAAAAACGAAAACCCAAACCTATCG	I	A	Red	GGTGAGGAGGGCGCTCAGGGAAGCAGGAGACAGAGGCGGAGGTGGGCGGCCAGGGAGGAC[CG]ACAGGTCTGGGTTTCCGCTCTTGCCCCACAGGCTGACCTGACCGAGCCTCAGTTTCCTCC	37	4	2049235	GGCTCGGTCAGGTCAGCCTGTGGGGCAAGAGCGGAAACCCAGACCTGTCG	1	1903607	F	rs552525959;rs376573306;rs191394134;rs564871843	12;21;45;48		TRUE				chr4:2048833-2049144	S_Shore					2:6C13C29
cg12756718	cg12756718	0022623599	AACAAACCACAAAAAATCCCAAACTTCTCTCTCCAACTCCTTTTACAAAC			II			GTGGGATTTGGGTGGGGGGTGGGAGTGGTCATGGGGGTCCGGGAGGCCACTGGGGAGGTA[CG]CCTGTAAAAGGAGCTGGAGAGAGAAGTCTGGGATCCCCTGTGGCCTGTTTGGGGGCAGAG	37	4	2047292	CGCCTGTAAAAGGAGCTGGAGAGAGAAGTCTGGGATCCCCTGTGGCCTGT	1	1905546	R	rs534581559;rs557663262	1;24		TRUE				chr4:2048833-2049144	N_Shore				N_Shelf	1:43C6
cg14381390	cg14381390	0033612824	AAACCAACACACAAACAAAAAAACCATAACCAACAAAAAAAACAAAACCA	0034715595	AAACCGACACGCGAACGAAAAAACCATAACCAACAAAAAAAACGAAACCG	I	C	Grn	GGGGCTCACCGGCCCGGGGCGGGCGGGGCGGGCGCCGCTGACCCCTCGCTGGCTTCAGGG[CG]GCCCCGCTCCCTCTGCTGGCCATGGCCCCCCCGCCCGCGTGCCGGTCCCCGATGTCACCG	37	4	2044056	CGGCCCCGCTCCCTCTGCTGGCCATGGCCCCCCCGCCCGCGTGCCGGTCC	1	1908779	R	rs560858476;rs529893731	40;50		TRUE	C4orf48;C4orf48	NM_001168243;NM_001141936	Body;5'UTR	chr4:2042115-2044581	Island	C4orf48	ENSMMUT00000047700	Body	Island	1:34G15
cg11332026	cg11332026	0045783903	AATTTCCATAACAACAACATCAAATAAAAAACCCAAACAAAATCAAATCA	0045737239	AATTTCCATAACGACGACGTCGAATAAAAAACCCGAACGAAATCGAATCG	I	A	Red	AGCGCAGTCTCGGGTTTCCATGACGACGACGTCGGATGGGGAACCCGGGCGGGGTCGGGT[CG]GAGCGCATGCGCGTTGCGCGCCGGACGCGGAACGTCTGCCGGTGTCCCCGCGCTGCTGGT	37	4	2043714	GGTTTCCATGACGACGACGTCGGATGGGGAACCCGGGCGGGGTCGGGTCG	1	1909450	R	rs546905564;rs566817791;rs538935221;rs552561347	38;11;7;2		TRUE	C4orf48;C4orf48	NM_001141936;NM_001168243	TSS200;TSS200	chr4:2042115-2044581	Island	C4orf48	ENSMMUT00000047700	TSS200	Island	1:28A21
cg04920683	cg04920683	0067685987	AAACTACACTAACCACAAATTTAAAAAAACCTAAAACACTCCAAAAATCA	0044657292	AAACTACGCTAACCGCGAATTTAAAAAAACCTAAAACGCTCCAAAAATCG	I	A	Red	ATCCGCCATGGGCCTGGACGCTGCTCCCGGGGGCAGCCCCCGGCCAGGGCCAGGCACACC[CG]ATTCCTGGAGCGTCCTAGGTTCCTCTAAACCCGCGGCCAGCGCAGTCTCGGGTTTCCATG	37	4	2043614	AGACTGCGCTGGCCGCGGGTTTAGAGGAACCTAGGACGCTCCAGGAATCG	1	1909550	F	rs530587570;rs550424862;rs561115100;rs73077325	1;27;34;37		TRUE	C4orf48;C4orf48	NM_001141936;NM_001168243	TSS200;TSS200	chr4:2042115-2044581	Island	C4orf48	ENSMMUT00000047700	TSS200	Island	3:14A2C9C22
cg07234028	cg07234028	0061772520	TTTAAAAAAACCTAAAACRCTCCAAAAATCRAATATACCTAACCCTAACC			II			CAGGCAGTCCTCTAGACTGCATCCGCCATGGGCCTGGACGCTGCTCCCGGGGGCAGCCCC[CG]GCCAGGGCCAGGCACACCCGATTCCTGGAGCGTCCTAGGTTCCTCTAAACCCGCGGCCAG	37	4	2043594	TTAGAGGAACCTAGGACGCTCCAGGAATCGGGTGTGCCTGGCCCTGGCCG	1	1909570	F	rs530587570;rs550424862	21;47		TRUE	C4orf48;C4orf48	NM_001141936;NM_001168243	TSS200;TSS200	chr4:2042115-2044581	Island	C4orf48	ENSMMUT00000047700	TSS200	Island	3:7C31A0A9
cg06716568	cg06716568	0021808875	AACRTCCAAACCCATAACRAATACAATCTAAAAAACTACCTAAAAAAAAC			II			TTCCCACTTCCTCAGCTTTTCTCCCGCCGGCCTTGCGCTCTGGAGGTCTCGCCCCGGCGC[CG]CCTCCTCCAGGCAGTCCTCTAGACTGCATCCGCCATGGGCCTGGACGCTGCTCCCGGGGG	37	4	2043525	GCGTCCAGGCCCATGGCGGATGCAGTCTAGAGGACTGCCTGGAGGAGGCG	1	1909638	F				TRUE	C4orf48;C4orf48	NM_001141936;NM_001168243	TSS1500;TSS200	chr4:2042115-2044581	Island	C4orf48	ENSMMUT00000047700	TSS1500	Island	2:17C15G16
cg17040285	cg17040285	0016683148	CAATATTTTATAACTTTCCTTATCAATATCTTTCACCTCCCTAATTAAAC			II			AAATCAAGAATGCTATCCCGTTTACAATAGCCACACACAAAAATAAAATACCTAGGAATA[CG]TCTAACCAGGGAGGTGAAAGATATTGATAAGGAAAGTTACAAAACACTGCTGAAAGAAGT	37	4	2024574	CGTCTAACCAGGGAGGTGAAAGATATTGATAAGGAAAGTTACAAAACACT	1	1935550	R	rs551956770;rs181180730	5;12												2:23G2G23
cg19568380	cg19568380	0081805326	ATTACCTATTCTTATCTTCTACACATTTATCTATTATCRATCTTTTTCTC			II			ACAGCATCAGAAAGCAATGGATTAATATTCAGAATGAAAAAAGGAATGCTTGTAAATCGA[CG]AGAAAAAGACCGACAATAGACAAATGTGCAGAAGATAAGAATAGGCAATTCACAGCCTGG	37	4	2012845	TTGCCTATTCTTATCTTCTGCACATTTGTCTATTGTCGGTCTTTTTCTCG	1	1946461	F	rs547365165	32						chr4:2009714-2011428	S_Shore	NELFA	ENSMMUT00000013885	TSS1500	N_Shore	0:50
cg04875614	cg04875614	0013729931	AAACAAATTTAAATATACAATTCTCAAAACAAAAAACCAAACAACAAACC			II			AGAGAATTTAAAAGCAGATTTGAATATACAATTCTCAAAGCAGAAAACCAAACAGCAGGC[CG]AGTGCCATGGCTCACACCTGTAATCCCAGCCCTTCAGGAGGCTGAGGCAAGCAGATTGCT	37	4	2008706	CGGCCTGCTGTTTGGTTTTCTGCTTTGAGAATTGTATATTCAAATCTGCT	1	1950745	F	rs575204693;rs540965551	42;39		TRUE	WHSC2	NM_005663	Body	chr4:2009714-2011428	N_Shore	NELFA	ENSMMUT00000013885	Body	S_Shore	3:9T0C11T27
cg07679203	cg07679203	0042722289	AAAAAAACTTCAAAATATCAACAACCATAAACACCCAAAAATCCAAATCA	0043687229	AAAAAAACTTCAAAATATCGACGACCATAAACACCCAAAAATCCGAATCG	I	A	Red	AGCCTGTGTCCGGAAAGGACTTCAAGATGTCGGCGACCATGAGCACCCAGGGGTCCGAGT[CG]AGGCTGGCGAGCTGGATGATCTCCATTAGGGCGCCCTTCATCTGCAAAATAGGATGCTGC	37	4	1993400	GAAAGGACTTCAAGATGTCGGCGACCATGAGCACCCAGGGGTCCGAGTCG	1	1965788	R	rs377666157;rs543651942;rs185364631;rs148424683	31;29;28;7		TRUE	WHSC2	NM_005663	Body	chr4:1994662-1994872	N_Shore	NELFA	ENSMMUT00000013885	Body	N_Shelf	1:37C12
cg16878049	cg16878049	0013704265	CTCTCAAACATTCCTATTCTACAAATACTCCTAAATATTCTACTAAAACC			II			GTTAGGGTTAGGTCATGGGAGCTTCGGCTGTCCCCTGAGGTCCTCGAGACTGACTCCCCA[CG]GCTCCAGCAGAACACCCAGGAGCATTTGCAGAACAGGAATGCCTGAGAGGCGGGCATGCC	37	4	1991751	CGGCTCCAGCAGAACACCCAGGAGCATTTGCAGAACAGGAATGCCTGAGA	1	1967956	R	rs576471568;rs144601682	8;17			NELFA	NM_005663	Body	chr4:1987492-1988260	S_Shelf	NELFA	ENSMMUT00000013885	Body	Island	3:8G11A3C25
cg05051902	cg05051902	0019704944	ACTACCACTAAAATACCAATACTTAAACAAAAACACCCTAACAACCCTCA	0015651538	ACTACCACTAAAATACCAATACTTAAACAAAAACGCCCTAACGACCCTCG	I	C	Grn	TGGCGCTCTTGGGTTTCCGCTTTAACTGAAAATGCTTCACCGGGGGAGTGAGGGGTCCCG[CG]AGGGTCGTCAGGGCGTTTTTGTTCAAGTACTGGCACTCCAGTGGCAGCATGGCAGACGCT	37	4	1991522	GCTGCCACTGGAGTGCCAGTACTTGAACAAAAACGCCCTGACGACCCTCG	1	1968186	F	rs143836619;rs147208231	8;15		TRUE	WHSC2	NM_005663	Body	chr4:1994662-1994872	N_Shelf	NELFA	ENSMMUT00000013885	Body	Island	1:42A7
cg14224789	cg14224789	0006708172	TATTTCTTCCTCATATTTTTATATCTAAACCRTACCTACTAACCCTCAAC			II			ACCTCATGAGCCCTCTCCATCGACCCGGGCCTCCCCCTGGCCCAGTGGTAGCACCGTCCT[CG]CTGAGGGTCAGCAGGCACGGTCTAGATACAAAAATATGAGGAAGAAACAAACGAAGAGAT	37	4	1990073	CGCTGAGGGTCAGCAGGCACGGTCTAGATACAAAAATATGAGGAAGAAAC	1	1970023	R	rs550557886;rs567302572;rs140608861;rs546720845	1;8;19;49		TRUE	WHSC2	NM_005663	Body	chr4:1987492-1988260	S_Shore	NELFA	ENSMMUT00000013885	Body	S_Shore	2:21G8A19
cg21238254	cg21238254	0005738355	ACTAATAAAAAACTCCACCTAATAAAATCCTATAACTAAACTAAAATACC			II			GAGCAGGGGAACGCCTGGAGCCACGACCTCACACTTTGCCAAGACACCAAACAAAGACAG[CG]GCACCCCAGCCCAGCCACAGGATCTCACCAGGTGGAGTCTCTCACCAGTGTGGCGGGGGC	37	4	1988351	CGGCACCCCAGCCCAGCCACAGGATCTCACCAGGTGGAGTCTCTCACCAG	1	1971654	R				TRUE	MIR943;WHSC2	NR_030641;NM_005663	TSS200;Body	chr4:1987492-1988260	S_Shore	NELFA	ENSMMUT00000013885	Body	S_Shore	1:18G31
cg21618635	cg21618635	0044628547	AAAACTTAAAACAAACTAAATCAACAACAAAACRACRACCRAAAAACCTC			II			GAAATGCATCCAGAACTTAAAACAGGCTGGGTCAGCAGCAGGGCGGCGGCCGGGGGACCT[CG]GGGGCCAGGTGTCCGCCATCCGGTTACTTTAAGCTGGCAAAGCCATCGTCCCGTGGACCC	37	4	1984950	GAACTTAAAACAGGCTGGGTCAGCAGCAGGGCGGCGGCCGGGGGACCTCG	1	1975034	R	rs377387344;rs567380333	15;9		TRUE	WHSC2	NM_005663	3'UTR	chr4:1987492-1988260	N_Shelf	NELFA	ENSMMUT00000013885	3'UTR		2:11A3A34
cg20049727	cg20049727	0041751839	AATATATAACATAAACTTTTCCCAAAAATCACTAAAAACTCATCTTCACA	0068690276	AATATATAACGTAAACTTTTCCCAAAAATCGCTAAAAACTCGTCTTCGCG	I	T	Red	AATCTCCTCTGAAATGTGTAGCGTAGGCTTTTCCCAAGGGTCGCTAGAAACTCGTCTTCG[CG]TTGCCCCCTTTCTGGCTCTCAGCGCCGTCGCCACTCGGGAGAGGCTGGGTGAGGCCCGTG	37	4	1981032	CGCGAAGACGAGTTTCTAGCGACCCTTGGGAAAAGCCTACGCTACACATT	1	1978903	F	rs192215466;rs531842145;rs138680926	40;23;9		TRUE	WHSC1;WHSC1;WHSC1;WHSC1	NM_133331;NM_133335;NM_133330;NM_001042424	3'UTR;3'UTR;3'UTR;3'UTR	chr4:1980580-1980834	S_Shore	ENSMMUG00000009943	ENSMMUT00000013882	3'UTR	N_Shore	2:7C18C23
cg08674236	cg08674236	0005694363	TAAAAATAACTCAATAATAAAAAAACRCTCCCTCCCRAAAAAACCTATAC			II			GCGGGAGAGGGCGAGCATGAACTGGCCCGGAGGACCCAGCTCGAGCCGCCAGGACACAGA[CG]TACAGGCCTCCTCGGGAGGGAGCGCCTCCCCACCACTGAGCCATCCTCAGCAGCGTCCGC	37	4	1980753	GAGGATGGCTCAGTGGTGGGGAGGCGCTCCCTCCCGAGGAGGCCTGTACG	1	1979183	F	rs566486580;rs538719785;rs114883490	10;31;50		TRUE	WHSC1;WHSC1;WHSC1;WHSC1	NM_133331;NM_133335;NM_133330;NM_001042424	3'UTR;3'UTR;3'UTR;3'UTR	chr4:1980580-1980834	Island	ENSMMUG00000009943	ENSMMUT00000013882	3'UTR	N_Shore	0:50
cg13980079	cg13980079	0058795227	AAAAAACAACAACAAAAAAACTAACAAAAAATCACAAAAAACAAATAACA	0014627938	AAAAAACGACGACGAAAAAACTAACGAAAAATCACAAAAAACAAATAACG	I	C	Grn	AAGCCGAAGGGGAAGAGGCGGCGGCGGAGGGGCTGGCGGAGAGTCACAGAGGGCAAATAG[CG]CCAGGCGGCCGCTTGGCCGGATCCAGGGGCGGTGCAGGGCGGCCGGCCCTGCCTGCGGGA	37	4	1980637	AAGAGGCGGCGGCGGAGGGGCTGGCGGAGAGTCACAGAGGGCAAATAGCG	1	1979299	R	rs569412351;rs201148179;rs548852837	49;38;11		TRUE	WHSC1;WHSC1;WHSC1;WHSC1	NM_133331;NM_133335;NM_133330;NM_001042424	3'UTR;3'UTR;3'UTR;3'UTR	chr4:1980580-1980834	Island	ENSMMUG00000009943	ENSMMUT00000013882	3'UTR	Island	1:14C35
cg25607155	cg25607155	0031795842	TCCCTAACTCTAAAAAAAACTTCTCAATCTTAATACTTCTAACCRATACC			II			GGACAGCCTTCAGCTGCACCCCGGACGGGCGGTCCTACTGCTGTGAGCATGACTTAGGGG[CG]GCATCGGTCAGAAGCACCAAGACTGAGAAGCCCCCCCCAGAGCCAGGGAAGCCGAAGGGG	37	4	1980527	CCCTGGCTCTGGGGGGGGCTTCTCAGTCTTGGTGCTTCTGACCGATGCCG	1	1979409	F	rs200615147;rs561070783;rs139213191;rs199956960;rs149925711;rs535066596;rs147624398;rs142054662;rs552288309	3;6;17;31;34;35;37;38;42		TRUE	WHSC1;WHSC1;WHSC1;WHSC1	NM_001042424;NM_133330;NM_133331;NM_133335	Body;Body;Body;Body	chr4:1980580-1980834	N_Shore	ENSMMUG00000009943	ENSMMUT00000013882	Body	Island	3:12C2A16C17
cg02084403	cg02084403	0092685310	AAATTAAATAACCCTTACCCAAAACAAAAAACCCAAAAAAAACCAAATAC			II			TCACAGAAGAAAAATTAAATGGCCCTTACCCAAAACAAGAAACCCAAAAGAGGCCAGGTG[CG]GGGGCTCATGCCTGTAATCCCAGTACTTTGGGAGGCCAAGGTGAGCAGATCACCTGAGGT	37	4	1979230	AATTAAATGGCCCTTACCCAAAACAAGAAACCCAAAAGAGGCCAGGTGCG	1	1980692	R	rs189027904	1		TRUE	WHSC1;WHSC1;WHSC1;WHSC1	NM_001042424;NM_133330;NM_133331;NM_133335	Body;Body;Body;Body	chr4:1980580-1980834	N_Shore	ENSMMUG00000009943	ENSMMUT00000013882	Body	S_Shore	3:6C10T24T7
cg08197880	cg08197880	0043620533	AAATAATAAACCTTAATACAAAACTTACRATCACACAACACCAACTACCC			II			CAGAGCAAAAGGGGAAGGGAAGAGGCAGTCAGAGGACGAGTGCTTCCGCTGCGGTGATGG[CG]GGCAGCTGGTGCTGTGTGACCGCAAGTTCTGCACCAAGGCCTACCACCTGTCCTGCCTGG	37	4	1978324	CGGGCAGCTGGTGCTGTGTGACCGCAAGTTCTGCACCAAGGCCTACCACC	1	1981605	R				TRUE	WHSC1;WHSC1;WHSC1;WHSC1	NM_001042424;NM_133330;NM_133331;NM_133335	Body;Body;Body;Body	chr4:1980580-1980834	N_Shelf	ENSMMUG00000009943	ENSMMUT00000013882	Body	S_Shelf	0:50
cg18675616	cg18675616	0033750161	AATTCCACATTACCTTATCTATAATAAACATATAAAAATAAATAATATCA	0051675227	AATTCCGCATTACCTTATCTATAATAAACATATAAAAATAAATAATATCG	I	T	Red	CGTTGGGGAGCTGATCGACGAGGAGGAGTGCATGGCGAGAATCAAGCACGCACACGAGAA[CG]ACATCACCCACTTCTACATGCTCACTATAGACAAGGTAATGCGGAACTCCACTGTGAGCT	37	4	1962842	CGACATCACCCACTTCTACATGCTCACTATAGACAAGGTAATGCGGAACT	1	1996325	R	rs142004038;rs554575731	0;24		TRUE	WHSC1;WHSC1;WHSC1;WHSC1	NM_001042424;NM_133330;NM_133331;NM_133335	Body;Body;Body;Body			ENSMMUG00000009943	ENSMMUT00000013882	Body		3:0C0C4A43
cg23185819	cg23185819	0032782196	RTTAACAAATTCTCCCTAAAAATCACAAACATATAACCATAACAAAAAAC			II			GCCCGTTCTAAGTGATCATGATGGGGAGTCTTGAGCCCCGACACTGAGGATTGGTCAGCA[CG]CTTTTTGTCATGGCCACATGCTTGTGATTTCCAGGGAGAATTTGTTAACGAGTACGTTGG	37	4	1962726	CGCTTTTTGTCATGGCCACATGCTTGTGATTTCCAGGGAGAATTTGTTAA	1	1996441	R	rs540070253;rs556555650	14;19		TRUE	WHSC1;WHSC1;WHSC1;WHSC1	NM_001042424;NM_133330;NM_133331;NM_133335	Body;Body;Body;Body			ENSMMUG00000009943	ENSMMUT00000013882	Body		1:28A21
cg22472154	cg22472154	0084721313	TATTACTAAACACATCAAACACAAATATTCCCATACATAAAAAAAAACCA	0085681979	TATTACTAAACGCATCAAACGCGAATATTCCCGTACATAAAAAAAAACCG	I	A	Red	GGGTCTAAAGATTATTACTGGACGCATCAGGCGCGAGTGTTCCCGTACATGGAGGGGGAC[CG]GGGCAGCCGCTACCAGGGGGTCAGAGGGATCGGAAGAGTCTTCAAAAACGGTACGGAGAT	37	4	1957864	TATTACTGGACGCATCAGGCGCGAGTGTTCCCGTACATGGAGGGGGACCG	1	2001302	R	rs150430277;rs200311175;rs62287053	39;19;18		TRUE	WHSC1;WHSC1;WHSC1;WHSC1	NM_001042424;NM_133330;NM_133331;NM_133335	Body;Body;Body;Body			ENSMMUG00000009943	ENSMMUT00000013882	Body		0:50
cg03264156	cg03264156	0046747157	CCCTATATTTTTCTTTAAATCTAAAAATTATTACTAAACRCATCAAACRC			II			ATTGGAGAATTCCCTGTGTTTTTCTTTGGGTCTAAAGATTATTACTGGACGCATCAGGCG[CG]AGTGTTCCCGTACATGGAGGGGGACCGGGGCAGCCGCTACCAGGGGGTCAGAGGGATCGG	37	4	1957837	CGCGCCTGATGCGTCCAGTAATAATCTTTAGACCCAAAGAAAAACACAGG	1	2001329	F	rs201865049;rs150430277	48;12		TRUE	WHSC1;WHSC1;WHSC1;WHSC1	NM_001042424;NM_133330;NM_133331;NM_133335	Body;Body;Body;Body			ENSMMUG00000009943	ENSMMUT00000013882	Body		0:50
cg19163818	cg19163818	0016728911	TAAAAATACAACTTCTTCCCAACCCTACAATCATTACAAAACCAACTACC			II			GTGCTGTGAGTCCTGCCCAGCGGCCTTCCACCCTGACTGCCTGAACATCGAGATGCCTGA[CG]GCAGCTGGTTCTGCAATGACTGCAGGGCTGGGAAGAAGCTGCACTTCCAGGATATCATTT	37	4	1957493	CGGCAGCTGGTTCTGCAATGACTGCAGGGCTGGGAAGAAGCTGCACTTCC	1	2001673	R	rs202245225	40		TRUE	WHSC1;WHSC1;WHSC1;WHSC1	NM_001042424;NM_133330;NM_133331;NM_133335	Body;Body;Body;Body			ENSMMUG00000009943	ENSMMUT00000013882	Body		0:50
cg05080877	cg05080877	0086638121	ACACTAAATCTAAACTAAACCATAACAAACAAACTAAACCTAACCRCCTC			II			TAGACTGTGAAGCACTGAATCTGGGCTGAGCCATAGCAGACAGGCTAAGCCTGGCCGCCT[CG]CCCTCCTCTTGCAGGGGGGAGCCTTCTGTGCTGTGAGTCCTGCCCAGCGGCCTTCCACCC	37	4	1957404	CACTGAATCTGGGCTGAGCCATAGCAGACAGGCTAAGCCTGGCCGCCTCG	1	2001762	R	rs372572706;rs201961899	6;1		TRUE	WHSC1;WHSC1;WHSC1;WHSC1	NM_001042424;NM_133330;NM_133331;NM_133335	Body;Body;Body;Body			ENSMMUG00000009943	ENSMMUT00000013882	Body		3:6A1A17T23
cg02526417	cg02526417	0014745580	ATACTTCRTATACTCCAAAAATAAAAAACCTAAAAATATCTACRACACAC			II			AACGTGAGCTGGTGCTTCGTGTGCTCCAAAGGTGAGGGGCCTGGGGGTGTCTGCGGCACA[CG]CCTCTCACACTCCCAGGAGCCACATATCAAGGCAGGCTCATTCCTTGTCTGCGCTGTGTT	37	4	1957097	TGCTTCGTGTGCTCCAAAGGTGAGGGGCCTGGGGGTGTCTGCGGCACACG	1	2002067	R	rs139637100;rs144185132	44;39		TRUE	WHSC1;WHSC1;WHSC1;WHSC1	NM_001042424;NM_133330;NM_133331;NM_133335	Body;Body;Body;Body			ENSMMUG00000009943	ENSMMUT00000013882	Body		1:44A5
cg01170758	cg01170758	0051730552	CCTTTAAAACACACAAAACACCAACTCACATTAACATAAACATAATATCA	0065695836	CCTTTAAAACACACGAAACACCAACTCACGTTAACGTAAACGTAATATCG	I	C	Grn	TCAGTGATCGCCTCCAACAGCATCATCTGCACTGCCCACTTCACTGCTCGGAAGGGGAAG[CG]ACACCACGCCCACGTCAACGTGAGCTGGTGCTTCGTGTGCTCCAAAGGTGAGGGGCCTGG	37	4	1957019	CCTTTGGAGCACACGAAGCACCAGCTCACGTTGACGTGGGCGTGGTGTCG	1	2002145	F	rs146318719;rs139637100;rs144185132	15;36;41		TRUE	WHSC1;WHSC1;WHSC1;WHSC1	NM_001042424;NM_133330;NM_133331;NM_133335	Body;Body;Body;Body			ENSMMUG00000009943	ENSMMUT00000013882	Body		1:14A35
cg01184546	cg01184546	0083678439	TACCCAACTTCTCACACAACTACAAAAACAAAACAAACAAATAAACAACA	0039777102	TACCCGACTTCTCACACAACTACGAAAACAAAACAAACGAATAAACAACG	I	C	Grn	CACTGGAGACAGAAGCAGACGGCTTCCCTTGTGGTAAGAGGTGCAGAAGGGACTGCCGGG[CG]CTGCTTACCCGCCTGCTCTGCCCCCGCAGCTGTGTGAGAAGCCGGGCAGCCTCCTGCTCT	37	4	1953804	TGCCCGGCTTCTCACACAGCTGCGGGGGCAGAGCAGGCGGGTAAGCAGCG	1	2005316	F	rs201150147;rs150979205;rs540518963;rs375609366	11;12;22;45			WHSC1;WHSC1;WHSC1;WHSC1	NM_133331;NM_001042424;NM_133335;NM_133330	Body;Body;Body;Body			ENSMMUG00000009943	ENSMMUT00000013882	Body		1:4T45
cg09325026	cg09325026	0005643228	AAAATCCCATTTTACTACTCAAAAATATATAATAACATACATAAACAAAC			II			TCTGTAACAGTCATCTGGTTTTAATCTGATTCTGTATTTGTACGTTCTGTTTGGGCCAGA[CG]TTTGCCCATGCATGTTATTATATATCCTTGAGTAGCAAAATGGGATTTTCTGCCACTGGA	37	4	1953689	AAATCCCATTTTGCTACTCAAGGATATATAATAACATGCATGGGCAAACG	1	2005431	F	rs544646078	12			WHSC1;WHSC1;WHSC1;WHSC1	NM_133331;NM_001042424;NM_133335;NM_133330	Body;Body;Body;Body			ENSMMUG00000009943	ENSMMUT00000013882	Body		1:31C18
cg10164448	cg10164448	0022680247	TCAAAAATATATAATAACATACATAAACAAACRTCTAACCCAAACAAAAC			II			GCTGAGGACTGGCCTCTTTCTGTAACAGTCATCTGGTTTTAATCTGATTCTGTATTTGTA[CG]TTCTGTTTGGGCCAGACGTTTGCCCATGCATGTTATTATATATCCTTGAGTAGCAAAATG	37	4	1953671	CGTTCTGTTTGGGCCAGACGTTTGCCCATGCATGTTATTATATATCCTTG	1	2005449	R	rs544646078	30			WHSC1;WHSC1;WHSC1;WHSC1	NM_133331;NM_001042424;NM_133335;NM_133330	Body;Body;Body;Body			ENSMMUG00000009943	ENSMMUT00000013882	Body		2:13C26G9
cg19672089	cg19672089	0027644588	CTACAAAACATAACCACCCRCTATATTCTACRACTAATAAACTATCATCC			II			GACGAGCCTGCCTGCAGGGCATGGCCACCCGCTGTGTTCTGCGACTAGTGAACTGTCATC[CG]CCTCCTTCATCTCTAGGTCTCGGACAGCCCGGGAGACGAGCCCTCGGAGTCCCCATACGA	37	4	1952781	TGCAGGGCATGGCCACCCGCTGTGTTCTGCGACTAGTGAACTGTCATCCG	1	2006272	R	rs200955966	33		TRUE	WHSC1;WHSC1;WHSC1;WHSC1	NM_001042424;NM_133330;NM_133331;NM_133335	Body;Body;Body;Body			ENSMMUG00000009943	ENSMMUT00000013882	Body		2:31T9C8
cg00028338	cg00028338	0085738255	ATTCACTAATCRCAAAACACAACRAATAACCATACCCTACAAACAAACTC			II			ATCACTGGCGGTACAGGACCAGTGCTGAGAAAGACTGGTGGGTGGTGGGGTGGGGCGGGA[CG]AGCCTGCCTGCAGGGCATGGCCACCCGCTGTGTTCTGCGACTAGTGAACTGTCATCCGCC	37	4	1952723	TTCACTAGTCGCAGAACACAGCGGGTGGCCATGCCCTGCAGGCAGGCTCG	1	2006330	F	rs200955966	27		TRUE	WHSC1;WHSC1;WHSC1;WHSC1	NM_001042424;NM_133330;NM_133331;NM_133335	Body;Body;Body;Body			ENSMMUG00000009943	ENSMMUT00000013882	Body		2:21T9C18
cg23840823	cg23840823	0003803503	TAATACATAAAAATAAAACCTACAACTAAAATAAAACTTACTATAAAACA	0080699158	TAATACGTAAAAATAAAACCTACGACTAAAATAAAACTTACTATAAAACG	I	C	Grn	AGTCACGTCACCTGGTGCGTGGAGGTGGAGCCTGCGGCTGGAGTAAGGCTTGCTGTGGGA[CG]CCCTCGTACTTTGCTCTCCTTGCGGGTGGTTGCCGAGCCGAGAGCATTGGATCCTCCCCG	37	4	1950185	TGGTGCGTGGAGGTGGAGCCTGCGGCTGGAGTAAGGCTTGCTGTGGGACG	1	2008828	R				TRUE	WHSC1;WHSC1;WHSC1;WHSC1;WHSC1	NM_133334;NM_001042424;NM_133330;NM_133331;NM_133335	3'UTR;Body;Body;Body;Body			ENSMMUG00000009943	ENSMMUT00000013882	Body		1:11G38
cg25813149	cg25813149	0064803979	CRTACAAATAAATATACCACCTCCACAAATAACTTCTCCRAATAAATCAC			II			TATGTTGGGACCGTACAGGTGAATGTGCCACCTCCACAAATGGCTTCTCCGAGTGAGTCA[CG]TCACCTGGTGCGTGGAGGTGGAGCCTGCGGCTGGAGTAAGGCTTGCTGTGGGACGCCCTC	37	4	1950130	GTACAGGTGAATGTGCCACCTCCACAAATGGCTTCTCCGAGTGAGTCACG	1	2008883	R	rs561704737;rs527484574	50;26		TRUE	WHSC1;WHSC1;WHSC1;WHSC1;WHSC1	NM_133334;NM_001042424;NM_133330;NM_133331;NM_133335	3'UTR;Body;Body;Body;Body			ENSMMUG00000009943	ENSMMUT00000013882	Body		0:50
cg20610031	cg20610031	0091625947	CRTAACTCACTCRAAAAAACCATTTATAAAAATAACACATTCACCTATAC			II			TCGTTGGATATGGAATAGATCGTAGATGTTGTAGACTGAGATTTGGGACTATGTTGGGAC[CG]TACAGGTGAATGTGCCACCTCCACAAATGGCTTCTCCGAGTGAGTCACGTCACCTGGTGC	37	4	1950081	GTGACTCACTCGGAGAAGCCATTTGTGGAGGTGGCACATTCACCTGTACG	1	2008932	F	rs561704737;rs527484574	1;25		TRUE	WHSC1;WHSC1;WHSC1;WHSC1;WHSC1	NM_133334;NM_001042424;NM_133330;NM_133331;NM_133335	3'UTR;Body;Body;Body;Body			ENSMMUG00000009943	ENSMMUT00000013882	Body		0:50
cg16333896	cg16333896	0075714134	TTCATTATCTTAATATCRAAAAACAACCTAATATCCTACCCCAAATATCC			II			AGCCCTCATGTTTCATTGTCTTAATGTCGGGGAGCAGCCTGGTGTCCTGCCCCAGGTGTC[CG]CATTTTTGCATGGTAAGGAAAAGGCTTACTTGCCCTTCAGCTCATAAAAGCAGAAGGTGT	37	4	1944891	CGGACACCTGGGGCAGGACACCAGGCTGCTCCCCGACATTAAGACAATGA	1	2014105	F	rs541033522;rs564013708	34;21		TRUE	WHSC1;WHSC1;WHSC1;WHSC1;WHSC1	NM_133334;NM_001042424;NM_133330;NM_133331;NM_133335	3'UTR;Body;Body;Body;Body			ENSMMUG00000009943	ENSMMUT00000013882	Body		1:34T15
cg00724315	cg00724315	0078810931	TATTCTATATAACCCTCACACTATAAAAATTCACATAAAAATAAATCTAC			II			GAAGAATGTTGTGTTCTGTGTAGCCCTCACACTGTAAGAGTTCACATGGAAGTAAGTCTG[CG]TTGGTTCTGAAAGGGCACAGTGTCAGTTGAGCTGACATATACTGGGTGGGGTGGAAGGCG	37	4	1941849	CGCAGACTTACTTCCATGTGAACTCTTACAGTGTGAGGGCTACACAGAAC	1	2017129	F	rs545761196	48		TRUE	WHSC1;WHSC1;WHSC1;WHSC1;WHSC1;WHSC1	NM_133334;NM_001042424;NM_007331;NM_133330;NM_133331;NM_133335	Body;Body;3'UTR;Body;Body;Body			ENSMMUG00000009943;ENSMMUG00000009943	ENSMMUT00000013882;ENSMMUT00000013880	Body;Body		0:50
cg01632238	cg01632238	0007765253	TAAACACCAATACTACRCTTATAAAATCTAAACATTACTCACACTACAAC			II			GGTAAAATAATAATAATAACGATAACCATGGCATTGGTATGAAGGCCATTTAGCTGCCCA[CG]CTGCAGTGTGAGTAATGCTCAGACTTCATAAGCGCAGCATTGGTGCTCACTGCCAGTGCA	37	4	1941565	CGCTGCAGTGTGAGTAATGCTCAGACTTCATAAGCGCAGCATTGGTGCTC	1	2017405	R	rs576114551	34			WHSC1;WHSC1;WHSC1;WHSC1;WHSC1;WHSC1	NM_007331;NM_133334;NM_133331;NM_001042424;NM_133335;NM_133330	3UTR;Body;Body;Body;Body;Body			ENSMMUG00000009943;ENSMMUG00000009943	ENSMMUT00000013882;ENSMMUT00000013880	Body;Body		2:15A16G17
cg12917531	cg12917531	0001760246	AAACCCRATTTCRCTTCTTCAATAATTTACATACATCAAACAAATTTTTC			II			AGTAAAAAGATCAAGGGTTTATGATTTGAAACTTTACAAACCAAAATTATTTTACAGCAA[CG]AAAAATCTGTCTGATGCATGTAAACCACTGAAGAAGCGAAATCGGGCTTCCACGGCAGCA	37	4	1941384	AGCCCGATTTCGCTTCTTCAGTGGTTTACATGCATCAGACAGATTTTTCG	1	2017586	F	rs570695212;rs539819179	8;9			WHSC1;WHSC1;WHSC1;WHSC1;WHSC1;WHSC1;WHSC1;WHSC1;WHSC1;WHSC1;WHSC1	NM_133331;NM_133334;NM_001042424;NM_133335;NM_133330;NM_007331;NM_133334;NM_133331;NM_001042424;NM_133335;NM_133330	ExonBnd;ExonBnd;ExonBnd;ExonBnd;ExonBnd;Body;Body;Body;Body;Body;Body			ENSMMUG00000009943;ENSMMUG00000009943	ENSMMUT00000013882;ENSMMUT00000013880	5'UTR;Body		1:27G22
cg04758306	cg04758306	0096738920	ATAAAACTCRTATCAAATATCTTAACCACATAACTACAACRAATCTTAAC			II			GTGCATGTTCAATAAGACTCGTATCAGGTGTCTTAACCACATGACTGCAGCGGGTCTTGG[CG]TGGCCCCACCCACCTCGCCCTCCTGACAGATGCGAGAGCGGGAGGTGCGAAGAAAGAATC	37	4	1939879	CGCCAAGACCCGCTGCAGTCATGTGGTTAAGACACCTGATACGAGTCTTA	1	2019076	F	rs535836900	2			WHSC1;WHSC1;WHSC1;WHSC1;WHSC1;WHSC1	NM_007331;NM_133334;NM_133331;NM_001042424;NM_133335;NM_133330	Body;Body;Body;Body;Body;Body			ENSMMUG00000009943;ENSMMUG00000009943	ENSMMUT00000013882;ENSMMUT00000013880	TSS1500;Body		3:10T31A4G2
cg15134501	cg15134501	0066637129	ATCRAAATAACTCTCCAAAATCTCTACAAAACTACACAATTTAACCCTCC			II			GAAGAAGCTGCTGAAAACCCCAAGTCTGTGAGAGAAGAGTGCATTCCCATGAAGAGAAGG[CG]GAGGGCCAAACTGTGTAGCTCTGCAGAGACCCTGGAGAGTCACCCCGACATAGGGAAGAG	37	4	1920141	TCGGGGTGACTCTCCAGGGTCTCTGCAGAGCTACACAGTTTGGCCCTCCG	1	2039008	F	rs201402470;rs151126791	41;47			WHSC1;WHSC1;WHSC1;WHSC1;WHSC1;WHSC1	NM_007331;NM_133334;NM_133331;NM_001042424;NM_133335;NM_133330	Body;Body;Body;Body;Body;Body			ENSMMUG00000009943	ENSMMUT00000013880	Body		1:7C42
cg10778379	cg10778379	0086712251	TTCAAAATATTATAAAATACATAAAAATAAAACAAACACCAAAAATCCTC			II			TCCCCTTTCTGTTCAGAGTGTTGTAAAGTGCATAAAGATGAAGCAGGCACCAGAAATCCT[CG]GCAGTGCCAACGGGAAGACTCCGAGCTGCGAGGTGAACCGCGAGTGTTCTGTGTTCCTCA	37	4	1902465	TCAGAGTGTTGTAAAGTGCATAAAGATGAAGCAGGCACCAGAAATCCTCG	1	2057316	R	rs546312898	13		TRUE	WHSC1;WHSC1;WHSC1;WHSC1;WHSC1;WHSC1	NM_133334;NM_001042424;NM_133330;NM_133331;NM_007331;NM_133335	1stExon;Body;Body;Body;Body;Body			ENSMMUG00000009943;ENSMMUG00000009943	ENSMMUT00000013880;ENSMMUT00000047699	1stExon;1stExon		1:13G36
cg27327475	cg27327475	0028757984	ATTAAAACTTATAATAATATACTCCTAAAAAATACCTTCCCAACTAAAAC			II			AGAGGGCTGTTGTTGGAGCTTGTGATGGTGTACTCCTGAGAGATGCCTTCCCAGCTGGGG[CG]GGTGCCTACCTGTTTCTTATTCCTAGCTGTGTTTTGGGGCTCTGGCCCCTTCACTAGATG	37	4	1901358	CGCCCCAGCTGGGAAGGCATCTCTCAGGAGTACACCATCACAAGCTCCAA	1	2058411	F	rs563081000;rs531998006	50;35		TRUE	WHSC1;WHSC1;WHSC1;WHSC1;WHSC1;WHSC1	NM_133334;NM_007331;NM_133330;NM_001042424;NM_133335;NM_133331	TSS1500;5'UTR;5'UTR;5'UTR;5'UTR;5'UTR			ENSMMUG00000009943;ENSMMUG00000009943	ENSMMUT00000013880;ENSMMUT00000047699	TSS1500;TSS1500		2:28T11A9
cg27026638	cg27026638	0089765346	TAAACAACTCTTTAACACCAAAACACATACAAATATATTCTATCTAACCC			II			GTTGGTATGATATGAGCTGGAAGAGGAACTGACTTTGATCTACCTTTTTAAGAAATTGTG[CG]GGTCAGACAGAACACATTTGTATGTGTTTTGGTGTTAAAGAGTTGTCCAGAGCACATGAA	37	4	1900817	CGGGTCAGACAGAACACATTTGTATGTGTTTTGGTGTTAAAGAGTTGTCC	1	2058951	R	rs546826450	8			WHSC1;WHSC1;WHSC1;WHSC1;WHSC1	NM_001042424;NM_133331;NM_007331;NM_133335;NM_133330	5URT;5URT;5URT;5URT;5URT							2:26C18G4
cg24435348	cg24435348	0086610508	RCTCCTACCAATTTCTTAAAACCACAAAATACCAAAAAATTACCCTCATC			II			ACCCTCCCCAAAGCCTCCCACCCTGCTGGCACCTTGTTTTCAGGCTCCTAGGCTCCAGAA[CG]ATGAGGGTAACTTTCTGGCATTTTGTGGTCCTAAGAAACTGGTAGGAGCGGGAACCTGGC	37	4	1865267	CGATGAGGGTAACTTTCTGGCATTTTGTGGTCCTAAGAAACTGGTAGGAG	1	2094822	R	rs553397507;rs547278863;rs570700831;rs149606074;rs560241765	1;45;46;50;51		TRUE				chr4:1864182-1864417	S_Shore				N_Shelf	2:8G10G30
cg13728951	cg13728951	0026784940	ACAACACAAACAAACAAAAAAATCAAACACTACAAAAAATAAACAAACCA	0007779441	ACGACGCGAACGAACGAAAAAATCAAACGCTACAAAAAATAAACGAACCG	I	A	Red	GGAGGCAGGAGCCGAACTTCCATGGGCGGCGGGCAGCAAATCACACCGGCTTCAACCGCC[CG]GCCCGCCCACTTTTTGCAGCGTCTGACTTCCCCGCTCGCCCGCGCCGCTTCCTCCTCCTC	37	4	1872230	CGGCCCGCCCACTTTTTGCAGCGTCTGACTTCCCCGCTCGCCCGCGCCGC	1	2098263	R				TRUE	WHSC1	NM_001042424	TSS1500	chr4:1872181-1873986	Island				Island	3:39C1A1A6
cg04973765	cg04973765	0095696909	ATAAAAAACRACTCCTAAAAACTTAAAACTCCAAAAACAAATCAAAAAAC			II			TGCACCCACGAGTAGAAAACGGCTCCTGGGAGCTTGGGGCTCCAAGGGCAAGTCAGGGGA[CG]CTGGGGATGGAGGGGCGCCCTCGACGCCCTCGGCCGCGGTCCCTCGCCGGCCCCCCTGCT	37	4	1858323	TAGAAAACGGCTCCTGGGAGCTTGGGGCTCCAAGGGCAAGTCAGGGGACG	1	2102933	R	rs191838479;rs553722834;rs576809966	32;15;14			LETM1	NM_012318	TSS1500	chr4:1857065-1858887	Island	LETM1	ENSMMUT00000028035	TSS1500	Island	1:33T16
cg18548362	cg18548362	0010754172	ATCACATTTAAAATCCCAAAAACAAAACTAAATAAACAAAACAAACACCA	0039627546	ATCACGTTTAAAATCCCGAAAACGAAACTAAATAAACAAAACAAACACCG	I	A	Red	GGCATCACCTCATCAGTGACGGACCAGGAAGGCTCCTGCAGCCCAGCAGGTCCTGCTCGC[CG]GTGTCTGCCCTGCCCACCCAGTCTCGTCTCCGGGACCCCAAACGTGACCAAAGGGCACGG	37	4	1857197	GTCACGTTTGGGGTCCCGGAGACGAGACTGGGTGGGCAGGGCAGACACCG	1	2104075	F				TRUE	LETM1	NM_012318	Body	chr4:1857065-1858887	Island	LETM1	ENSMMUT00000028035	Body	Island	2:31A5C12
cg17104738	cg17104738	0077696133	AAAAAACTAATATAAAATTATACRACACACATAACCTTTTAAATAAACTC			II			GTCTTGCCTGGCACACTAGAAACTCCCCTGCTGATTGGACACAAATCCCCCCGGGTGGCC[CG]AGCTCACCTAAAAGGCCATGTGTGTCGCATAACTTCACATCAGCTCCTCCTGCTTCCATC	37	4	1844724	AGGAGCTGATGTGAAGTTATGCGACACACATGGCCTTTTAGGTGAGCTCG	1	2116899	F	rs112248489;rs561160609;rs187203256;rs546966839;rs566879435	0;1;27;35;38		TRUE	LETM1	NM_012318	Body	chr4:1843080-1843352	S_Shore	LETM1	ENSMMUT00000028035	Body		0:50
cg01661567	cg01661567	0077792565	CTCTACCTCTATAAATTTTATAACTATAAAACCTCAATACCTTCCTATAC			II			GACTTGAGGGACTTCTCTACTACCGAGTCATCGCGAACAGGGCGCGAAGAGTGCCAGCCA[CG]CACAGGAAGGCACTGAGGTCCCACAGCCACAAAACCCACAGAGGTAGAGGTCCATGGCGC	37	4	1843351	CGCACAGGAAGGCACTGAGGTCCCACAGCCACAAAACCCACAGAGGTAGA	1	2118579	R	rs138076114;rs201405849;rs201925814;rs142447147;rs577903609;rs200375645;rs537041898	0;1;12;14;19;33;34		TRUE	LETM1	NM_012318	Body	chr4:1843080-1843352	Island	LETM1	ENSMMUT00000028035	Body		3:22T0C10G15
cg18968278	cg18968278	0083761911	TACTAAACRAACTAAAACACTACTACCATAACTTCCRCCTACTATAAATC			II			GGCGGGTCAGGCTGTGGCCGTTGAGGATGCGCCAGAGCATGCGTGCCGCGATCTTGGTGT[CG]ATCCATAGCAGGCGGAAGCCATGGTAGTAGTGCTTCAGCTCGTCCAGCACCCGCTGCCCC	37	4	1843148	GCTGGACGAGCTGAAGCACTACTACCATGGCTTCCGCCTGCTATGGATCG	1	2118782	F	rs147940094	34		TRUE	LETM1	NM_012318	Body	chr4:1843080-1843352	Island	LETM1	ENSMMUT00000028035	Body		0:50
cg26332191	cg26332191	0023714203	TTAATATAAATCCRTAACAAACRAAAACCATAATAATAATACCTCAACTC			II			CTGTGTACAGCGCCCCCGCAGAGATGGTGGTGAAGTCCCGGGGGCAGAGAGGGTGCTGGG[CG]AGCTGAGGCACTACTACCATGGCTTCCGCCTGCTACGGATCCACACCAAGATCGCAGCAC	37	19	58556430	TGGTGTGGATCCGTAGCAGGCGGAAGCCATGGTAGTAGTGCCTCAGCTCG	1	2118740	R	rs185106125;rs558279624;rs575355497	23;37;38		TRUE	ZSCAN1	NM_182572	Body	chr19:58555798-58556614	Island	LETM1	ENSMMUT00000028035	Body		3:8A28T5G6
cg07698591	cg07698591	0002618861	CAAAACTCCTAATTTATCCTCTAATACACCAACTCCTACTATCCTTCACA	0042770101	CGAAACTCCTAATTTATCCTCTAATACACCAACTCCTACTATCCTTCACG	I	A	Red	AGAAAACATCTAGATTGCAGCCCTGAAACAAAGACAGAAAATGGAGAATCTTTTCAGAAC[CG]TGAAGGACAGCAGGAGCTGGTGCACCAGAGGACAAACCAGGAGCCCCGAGAGCCTGGGCA	37	4	1840877	CGGGGCTCCTGGTTTGTCCTCTGGTGCACCAGCTCCTGCTGTCCTTCACG	1	2120711	F	rs562787026;rs531549596;rs566020014	0;1;6		TRUE	LETM1	NM_012318	Body	chr4:1843080-1843352	N_Shelf	LETM1	ENSMMUT00000028035	Body		2:0T15G33
cg16106297	cg16106297	0020797544	ACATATTAAAAAAAAATTTCACAACAACAAACAACAAAAACTCCACRAAC			II			TGCTCCGGTTCTGTGCCGACCTCTTCCGCCTGGTGCCGTTCCTCCTGTTCGTGGTGGTGC[CG]TTCGTGGAGTTTCTGCTGCCTGTTGCTGTGAAACTCTTCCCCAACATGTTGCCATCCACA	37	19	58556609	CATGTTGGGGAAGAGTTTCACAGCAACAGGCAGCAGAAACTCCACGAACG	1	2124196	R	rs79208032	43		TRUE	ZSCAN1	NM_182572	Body	chr19:58555798-58556614	Island	LETM1	ENSMMUT00000028035	Body		2:5A28G15
cg23297314	cg23297314	0067776184	CAAAAACCAAACAACAAATATTTCTAACTTTACAACCATAAAAACCACTC			II			GTCTTTTCTGTCAAGGGCCAGACAGCAAGTATTTCTGGCTTTGCAGCCATGGAAACCACT[CG]CCTCTGTGCTGCAGCGGGAAAACCCCACAGACAACGCACACGCATGGCTGGAGTTTCTAG	37	4	1835881	AAGGGCCAGACAGCAAGTATTTCTGGCTTTGCAGCCATGGAAACCACTCG	1	2127078	R	rs552121624	46			LETM1	NM_012318	Body			LETM1	ENSMMUT00000028035	Body		1:44A5
cg07573085	cg07573085	0035771970	AAAACCCAAATACAAAATCTCTAACTATCATCTCAAAATTAATACCAAAC			II			GGTGGCTGTTTGAGGCCCAGGTGCAGGGTCTCTAACTGTCATCTCAGGGTTGGTACCAGG[CG]TTGCTTTTTCTCATTCACTGATACCTTCCTGCTTCTTGACTCTAGATCTGACTTCCAGTG	37	4	1832536	CGCCTGGTACCAACCCTGAGATGACAGTTAGAGACCCTGCACCTGGGCCT	1	2130292	F	rs185073265	2			LETM1	NM_012318	Body	chr4:1828588-1828802	S_Shelf	LETM1	ENSMMUT00000028035	Body		1:6A43
cg09555617	cg09555617	0028621828	AACCTAAATATCAAAAAACTACAAACAACATATCAAACACAAAACATACA	0066751218	AACCTAAATATCAAAAAACTACAAACAACGTATCGAACACGAAACATACG	I	A	Red	CAATATTCACGCACCTGCTTCAGCTGACCCCTCAGGCGGTCTTCCGTGACGCCCAGGGCC[CG]CATGCCTCGTGCCCGACACGCTGCCTGCAGCTCCTTGACATTCAGGCTGTCCACCCCTTC	37	4	1827337	AGCCTGAATGTCAAGGAGCTGCAGGCAGCGTGTCGGGCACGAGGCATGCG	1	2133666	F	rs572632842;rs138177511	20;44		TRUE	LETM1	NM_012318	Body	chr4:1828588-1828802	N_Shore	LETM1	ENSMMUT00000028035	Body		3:8C17G2A20
cg15216512	cg15216512	0037601837	TTCTCCTTAATAAATAACTTCTTCTACTCCTACAACTTAAAACAAACATC			II			CCAGCTCCTCCTTCTCCTTGGTGAGTGACTTCTTCTGCTCCTGCAGCTTAGAGCAGGCAT[CG]CTGAGGATGTCGATTTCCTCCTTCGTGATCTCTTCCTCCTGGGATAAAAATGGGCAAACA	37	4	1821160	TCTCCTTGGTGAGTGACTTCTTCTGCTCCTGCAGCTTAGAGCAGGCATCG	1	2140129	R	rs183323819;rs201787334	21;12			LETM1	NM_012318	Body			LETM1	ENSMMUT00000028035	Body		1:24A25
cg19207803	cg19207803	0075780124	TTCCCCAATACATCCACAAAAACCTAACTACCCRCAATATACTAATAACC			II			CCTCCCACCCCTTCCCCAGTGCATCCACAGGGACCTGGCTGCCCGCAATGTGCTGGTGAC[CG]AGGACAACGTGATGAAGATCGCAGACTTCGGGCTGGCCCGGGACGTGCACAACCTCGACT	37	4	1807819	CGGTCACCAGCACATTGCGGGCAGCCAGGTCCCTGTGGATGCACTGGGGA	1	2154316	F				TRUE	FGFR3;FGFR3;FGFR3	NM_001163213;NM_000142;NM_022965	Body;Body;Body	chr4:1807801-1808059	Island	FGFR3;FGFR3;FGFR3;FGFR3	ENSMMUT00000029158;ENSMMUT00000028031;ENSMMUT00000028033;ENSMMUT00000028032	TSS1500;Body;Body;Body	N_Shore	2:16T2A30
cg04168185	cg04168185	0020738141	AAAACAACTCACCTTCAAAAACCTAATATCCTATACCTACCAAATAACCC			II			AAGCCGCCCGAGGAGCAGCTCACCTTCAAGGACCTGGTGTCCTGTGCCTACCAGGTGGCC[CG]GGGCATGGAGTACTTGGCCTCCCAGAAGGTGGGCAGGGCGGCAGGTGTGGGTGGAGTAGG	37	4	1807638	CGGGCCACCTGGTAGGCACAGGACACCAGGTCCTTGAAGGTGAGCTGCTC	1	2154497	F	rs544955705	17		TRUE	FGFR3;FGFR3;FGFR3	NM_001163213;NM_000142;NM_022965	Body;Body;Body	chr4:1807801-1808059	N_Shore	FGFR3;FGFR3;FGFR3;FGFR3	ENSMMUT00000029158;ENSMMUT00000028031;ENSMMUT00000028033;ENSMMUT00000028032	TSS1500;Body;Body;Body	N_Shore	1:44T5
cg04784842	cg04784842	0090747952	CTAAAAAACCCATATCCCCAAAACCCCTATACATACTAATAAAATACACA	0014687130	CTAAAAAACCCGTATCCCCAAAACCCCTATACGTACTAATAAAATACGCG	I	A	Red	CTGGCAGCCCGTCTGAGGAGCCCGTGTCCCCAGGGCCCCTGTACGTGCTGGTGGAGTACG[CG]GCCAAGGGTAACCTGCGGGAGTTTCTGCGGGCGCGGCGGCCCCCGGGCCTGGACTACTCC	37	4	1807504	CTGAGGAGCCCGTGTCCCCAGGGCCCCTGTACGTGCTGGTGGAGTACGCG	1	2154631	R	rs201317043;rs200428838;rs3135897;rs150083071;rs370408732	39;33;28;19;4		TRUE	FGFR3;FGFR3;FGFR3	NM_001163213;NM_000142;NM_022965	Body;Body;Body	chr4:1807117-1807522	Island	FGFR3;FGFR3;FGFR3	ENSMMUT00000028031;ENSMMUT00000028033;ENSMMUT00000028032	Body;Body;Body	N_Shore	1:35G14
cg09711356	cg09711356	0023636846	AAATAATAAAAATAATCRAAAAACACAAAAACATCATCAACCTACTAAAC			II			GTCTGAGATGGAGATGATGAAGATGATCGGGAAACACAAAAACATCATCAACCTGCTGGG[CG]CCTGCACGCAGGGCGGTAGGTGCGGTAGCGGCGGTGGTGCCGGCTGGGCGGCCCTCCTGG	37	4	1807380	CGCCCAGCAGGTTGATGATGTTTTTGTGTTTCCCGATCATCTTCATCATC	1	2154758	F	rs528979086;rs548830740;rs61735103	35;29;2		TRUE	FGFR3;FGFR3;FGFR3	NM_001163213;NM_000142;NM_022965	Body;Body;Body	chr4:1807117-1807522	Island	FGFR3;FGFR3;FGFR3	ENSMMUT00000028031;ENSMMUT00000028033;ENSMMUT00000028032	Body;Body;Body	N_Shore	3:16A5C11A15
cg13572539	cg13572539	0061626281	CCTCCACTACCAAACTAACCCTAAACAAACCCCTTAAAAAAAACTACTTC			II			TGGTCCCTCTGCCTCCACTGCCAGGCTGACCCTGGGCAAGCCCCTTGGGGAGGGCTGCTT[CG]GCCAGGTGGTCATGGCGGAGGCCATCGGCATTGACAAGGACCGGGCCGCCAAGCCTGTCA	37	4	1807118	CTCCACTGCCAGGCTGACCCTGGGCAAGCCCCTTGGGGAGGGCTGCTTCG	1	2155016	R	rs200780581;rs545617229	11;2		TRUE	FGFR3;FGFR3;FGFR3	NM_001163213;NM_000142;NM_022965	Body;Body;Body	chr4:1807117-1807522	Island	FGFR3;FGFR3;FGFR3	ENSMMUT00000028031;ENSMMUT00000028033;ENSMMUT00000028032	Body;Body;Body	N_Shore	0:50
cg22519233	cg22519233	0086681536	CTCCCATTTAAAATCAACAAACAACTCAAACTCAAAAACATTAACCAACA	0001695548	CTCCCATTTAAAATCGACAAACAACTCGAACTCGAAAACATTAACCAACG	I	T	Red	CCATGAGCTCCAACACACCACTGGTGCGCATCGCAAGGCTGTCCTCAGGGGAGGGCCCCA[CG]CTGGCCAATGTCTCCGAGCTCGAGCTGCCTGCCGACCCCAAATGGGAGCTGTCTCGGGCC	37	4	1806633	CGCTGGCCAATGTCTCCGAGCTCGAGCTGCCTGCCGACCCCAAATGGGAG	1	2155493	R	rs56240927;rs547391969;rs149555011;rs144242294;rs199758988	0;2;7;14;22		TRUE	FGFR3;FGFR3;FGFR3	NM_001163213;NM_000142;NM_022965	Body;Body;Body	chr4:1806488-1806696	Island	FGFR3;FGFR3;FGFR3	ENSMMUT00000028031;ENSMMUT00000028033;ENSMMUT00000028032	Body;Body;Body	N_Shore	2:15A11A22
cg23286903	cg23286903	0085614557	ACRCRTTAAACTCCAAAAACACCTACTTAAATCAACAAAAACAAATTAAC			II			CCCCCCTTCTGGCCCAGCACTGACCCCCGGCTGTACCTCCACGCCCTGTCGCCCACGCGG[CG]CCAACCTGCCCCTGCTGACCCAAGCAGGTGTCCCTGGAGTCCAACGCGTCCATGAGCTCC	37	4	1806522	CGCGTTGGACTCCAGGGACACCTGCTTGGGTCAGCAGGGGCAGGTTGGCG	1	2155604	F	rs75514890;rs138986264;rs182935140;rs187229103	0;45;47;49		TRUE	FGFR3;FGFR3;FGFR3	NM_001163213;NM_000142;NM_022965	Body;Body;Body	chr4:1806488-1806696	Island	FGFR3;FGFR3;FGFR3	ENSMMUT00000028031;ENSMMUT00000028033;ENSMMUT00000028032	Body;Body;Body	N_Shore	0:50
cg14399850	cg14399850	0090690268	AACTACRAAATAAACTTCTTCCTATTCATCCTAATAATAACRACTATAAC			II			CAGGCATCCTCAGCTACGGGGTGGGCTTCTTCCTGTTCATCCTGGTGGTGGCGGCTGTGA[CG]CTCTGCCGCCTGCGCAGCCCCCCCAAGAAAGGCCTGGGCTCCCCCACCGTGCACAAGATC	37	4	1806162	GCTACGGGGTGGGCTTCTTCCTGTTCATCCTGGTGGTGGCGGCTGTGACG	1	2155963	R	rs137896792;rs149023204;rs17881656;rs200186825;rs148157107	46;42;33;30;10		TRUE	FGFR3;FGFR3;FGFR3	NM_001163213;NM_000142;NM_022965	Body;Body;Body	chr4:1806488-1806696	N_Shore	FGFR3;FGFR3;FGFR3	ENSMMUT00000028031;ENSMMUT00000028033;ENSMMUT00000028032	Body;Body;Body	Island	0:50
cg05311119	cg05311119	0051672125	ATAAAAAATAAACACAAAAACACACAAACTACAAAAACAAACAAACAACA	0080656209	ATAAAAAATAAACACAAAAACACACAAACTACGAAAACGAACAAACAACG	I	A	Red	CCACCGGGCCGGCTCCGTGCCGTCTGTGAGCACCCCTTTGCGCCTCTCTCCACCCCTGCC[CG]CTGCCTGCTCGCTTCCGCAGCCTGTGTGTCCCTGTGTCCATCCTCCACCTGCACCCGCCC	37	4	1805090	GTGGAGGATGGACACAGGGACACACAGGCTGCGGAAGCGAGCAGGCAGCG	1	2157027	F	rs575123316;rs534475304	6;26		TRUE	FGFR3;FGFR3;FGFR3	NM_001163213;NM_000142;NM_022965	Body;Body;Body	chr4:1803076-1805672	Island	FGFR3;FGFR3;FGFR3	ENSMMUT00000028031;ENSMMUT00000028033;ENSMMUT00000028032	Body;Body;Body	Island	1:16C33
cg11777917	cg11777917	0004692494	AAACATACAAAACACACAACCAAAACCTTAAAACTAAAACTCTTATACCA	0090622174	AAACGTACAAAACGCGCGACCAAAACCTTAAAACTAAAACTCTTATACCG	I	A	Red	AGGCCTTTTGGCTGAGCGTTCACGGGCCCCGAGCAGGTAACGACTCTGTCCCATGCCGGC[CG]GCACAAGAGCTCCAGCTCCAAGGCCCTGGCCGCGCGCCCTGCACGCCCCGCACGCCCAGC	37	4	1804816	GGGCGTGCAGGGCGCGCGGCCAGGGCCTTGGAGCTGGAGCTCTTGTGCCG	1	2157300	F	rs572780030;rs192694191;rs564871862	32;33;39		TRUE	FGFR3;FGFR3;FGFR3	NM_001163213;NM_000142;NM_022965	Body;Body;Body	chr4:1803076-1805672	Island	FGFR3;FGFR3;FGFR3	ENSMMUT00000028031;ENSMMUT00000028033;ENSMMUT00000028032	Body;Body;Body	Island	0:50
cg14988083	cg14988083	0033601205	AATTATTAAAATAAAAACAAAAACRTACATCCTATAAAACCACAACCACC			II			GGTCTGGGCTGGGTTGTTGGGGTGGAGGCAGAGACGTGCATCCTGTGAAACCACAGCCAC[CG]TGAAGTGCCTCCACGCCTCCTCCAGGCAGCCTTTGGGGCTGACGCAGCCCAGCCTCGATC	37	4	1804492	CGGTGGCTGTGGTTTCACAGGATGCACGTCTCTGCCTCCACCCCAACAAC	1	2157624	F	rs549591971;rs3135880;rs530665269;rs550452189	28;27;20;13		TRUE	FGFR3;FGFR3;FGFR3	NM_001163213;NM_000142;NM_022965	Body;Body;Body	chr4:1803076-1805672	Island	FGFR3;FGFR3;FGFR3	ENSMMUT00000028031;ENSMMUT00000028033;ENSMMUT00000028032	Body;Body;Body	S_Shore	1:14C35
cg00525145	cg00525145	0005720446	AACCACAACAACTACACCTACATCATAAAAAACAAATTTAACAACATCCA	0098652971	AACCGCGACAACTACACCTACGTCGTAAAAAACAAATTTAACAACATCCG	I	A	Red	GTGGTGCCCTCGGACCGCGGCAACTACACCTGCGTCGTGGAGAACAAGTTTGGCAGCATC[CG]GCAGACGTACACGCTGGACGTGCTGGGTGAGGGCCCTGGGGCGGCGCGGGGGTGGGGGCG	37	4	1803443	GACCGCGGCAACTACACCTGCGTCGTGGAGAACAAGTTTGGCAGCATCCG	1	2158811	R	rs114421370;rs201081464;rs141575580;rs199944818	51;48;36;1		TRUE	FGFR3;FGFR3;FGFR3	NM_001163213;NM_000142;NM_022965	Body;Body;Body	chr4:1803076-1805672	Island	FGFR3;FGFR3;FGFR3	ENSMMUT00000028031;ENSMMUT00000028033;ENSMMUT00000028032	Body;Body;Body	Island	1:26C23
cg07186390	cg07186390	0004771930	ATTAAAAACATCAAAATAAACRCRACRAAATAACTCTAAACCTAACAAAC			II			GCGAGCACCGCATTGGAGGCATCAAGGTGGGCGCGGCGGGGTGGCTCTGGGCCTGGCAGG[CG]CGGTGGTTGCTGCCTCCGCTCACTCACCCGCCCGCGTCCCGGTGCAGCTGCGGCATCAGC	37	4	1803298	TTGGAGGCATCAAGGTGGGCGCGGCGGGGTGGCTCTGGGCCTGGCAGGCG	1	2158948	R	rs2305181;rs2305182;rs17878375;rs570332422	49;31;29;28			FGFR3;FGFR3;FGFR3	NM_000142;NM_022965;NM_001163213	Body;Body;Body	chr4:1803076-1805672	Island	FGFR3;FGFR3;FGFR3	ENSMMUT00000028031;ENSMMUT00000028033;ENSMMUT00000028032	Body;Body;Body	Island	3:14G9T20G4
cg11757122	cg11757122	0080683359	CAACAAAAAATTCCACAACAAACACCACATTAAAAACATCAAAATAAACA	0097704392	CGACAAAAAATTCCGCGACGAACACCGCATTAAAAACATCAAAATAAACG	I	C	Grn	CTGGCTGAAGAACGGCAGGGAGTTCCGCGGCGAGCACCGCATTGGAGGCATCAAGGTGGG[CG]CGGCGGGGTGGCTCTGGGCCTGGCAGGCGCGGTGGTTGCTGCCTCCGCTCACTCACCCGC	37	4	1803269	CGGCAGGGAGTTCCGCGGCGAGCACCGCATTGGAGGCATCAAGGTGGGCG	1	2158977	R	rs2305180;rs2305181;rs2305182	35;20;2			FGFR3;FGFR3;FGFR3;FGFR3;FGFR3;FGFR3	NM_000142;NM_022965;NM_001163213;NM_000142;NM_022965;NM_001163213	ExonBnd;ExonBnd;ExonBnd;Body;Body;Body	chr4:1803076-1805672	Island	FGFR3;FGFR3;FGFR3	ENSMMUT00000028031;ENSMMUT00000028033;ENSMMUT00000028032	Body;Body;Body	Island	3:16G27T4A0
cg19625524	cg19625524	0008685991	AATAAAATTACCAACAACTAAACAACAAAAACAAACAATATTAACAACCA	0045801223	AATAAAATTACCAACGACTAAACAACGAAAACGAACGATATTAACGACCG	I	A	Red	CCGCAGGGGCCCCTTACTGGACACGGCCCGAGCGGATGGACAAGAAGCTGCTGGCCGTGC[CG]GCCGCCAACACCGTCCGCTTCCGCTGCCCAGCCGCTGGCAACCCCACTCCCTCCATCTCC	37	4	1803148	CGGCCGCCAACACCGTCCGCTTCCGCTGCCCAGCCGCTGGCAACCCCACT	1	2159098	R	rs543545800;rs373209526;rs529408918	4;13;14		TRUE	FGFR3;FGFR3;FGFR3	NM_001163213;NM_000142;NM_022965	Body;Body;Body	chr4:1803076-1805672	Island	FGFR3;FGFR3;FGFR3	ENSMMUT00000028031;ENSMMUT00000028033;ENSMMUT00000028032	Body;Body;Body	Island	3:12G2A2C31
cg05203875	cg05203875	0012647148	AACAAATAAACTCTAAAACCACACCAACTACAAAAAAAAACCAAATACCA	0087717507	AACAAATAAACTCTAAAACCACGCCAACTACAAAAAAAAACCGAATACCG	I	A	Red	CAGTGTGCGGGTGACAGGTGAGCTCTGGGGCCACGCCAGCTACAGAAAGGAGCCGAGTGC[CG]GGCTCCCTGAGTCCCTGCGTGGGTCAGGAGCGGCTGGGGGTCTCTCTGGTCATTGGTGGA	37	4	1801294	GACAGGTGAGCTCTGGGGCCACGCCAGCTACAGAAAGGAGCCGAGTGCCG	1	2160486	R	rs182358027;rs202209333	38;14		TRUE	FGFR3;FGFR3;FGFR3	NM_001163213;NM_000142;NM_022965	Body;Body;Body	chr4:1801121-1801327	Island	FGFR3;FGFR3;FGFR3	ENSMMUT00000028031;ENSMMUT00000028033;ENSMMUT00000028032	Body;Body;Body	S_Shore	2:10T2A36
cg13131329	cg13131329	0002754506	AAATAACACAAAACTAATACCCTCRAAACRTATCCTAATAAAACCCCAAC			II			GTCTGGGTCAAGGATGGCACAGGGCTGGTGCCCTCGGAGCGTGTCCTGGTGGGGCCCCAG[CG]GCTGCAGGTGCTGAATGCCTCCCACGAGGACTCCGGGGCCTACAGCTGCCGGCAGCGGCT	37	4	1801148	GATGGCACAGGGCTGGTGCCCTCGGAGCGTGTCCTGGTGGGGCCCCAGCG	1	2160632	R	rs367973461;rs144995231;rs199968400	27;7;2		TRUE	FGFR3;FGFR3;FGFR3	NM_001163213;NM_000142;NM_022965	Body;Body;Body	chr4:1801121-1801327	Island	FGFR3;FGFR3;FGFR3	ENSMMUT00000028031;ENSMMUT00000028033;ENSMMUT00000028032	Body;Body;Body	S_Shore	1:43C6
cg12997579	cg12997579	0055609164	ATTAATCTTCAACAACAAAAATACTATAAAACTAAACTATCCCCCACCCA	0046796824	ATTAATCTTCGACAACGAAAATACTATAAAACTAAACTATCCCCCGCCCG	I	A	Red	CCAGCAGGAGCAGTTGGTCTTCGGCAGCGGGGATGCTGTGGAGCTGAGCTGTCCCCCGCC[CG]GGGGTGGTCCCATGGGGCCCACTGTCTGGGTCAAGGATGGCACAGGGCTGGTGCCCTCGG	37	4	1801063	CGGGCGGGGGACAGCTCAGCTCCACAGCATCCCCGCTGCCGAAGACCAAC	1	2160717	F	rs140087676;rs201433984;rs143548893;rs61735064;rs533866031;rs140377760;rs2305178	40;36;35;25;10;5;1		TRUE	FGFR3;FGFR3;FGFR3	NM_001163213;NM_000142;NM_022965	Body;Body;Body	chr4:1801121-1801327	N_Shore	FGFR3;FGFR3;FGFR3	ENSMMUT00000028031;ENSMMUT00000028033;ENSMMUT00000028032	Body;Body;Body	S_Shore	1:28G21
cg03860252	cg03860252	0095675411	CRAAAATAAATAATCCCCCAAACAACCTCCTTCTTCAAACCCAACTAAAC			II			GGCAGCTGGGCCCCCGAATCTAGGCCACGCGTCTGCAGAATGACAAGTGATGGCGCAACC[CG]CCCAGCTGGGTCTGAAGAAGGAGGCTGCCTGGGGGACCACCCACCCCCGTCCCGGCCCCA	37	4	1799705	CGCCCAGCTGGGTCTGAAGAAGGAGGCTGCCTGGGGGACCACCCACCCCC	1	2162117	R	rs542730697;rs138849445;rs528651043;rs551567822	0;1;2;4		TRUE	FGFR3;FGFR3;FGFR3	NM_001163213;NM_000142;NM_022965	Body;Body;Body	chr4:1800144-1800351	N_Shore	FGFR3;FGFR3;FGFR3	ENSMMUT00000028031;ENSMMUT00000028033;ENSMMUT00000028032	Body;Body;Body	S_Shelf	0:50
cg00997626	cg00997626	0003740293	ACCCAAATTAAAATCRACACTATATAAAATTAAAACRCCRACAAAAACAC			II			TGGCATGTGGAGCCCAAGTTGAGGTCGGCACTGTGTGGGGTTGGGGCGCCGGCAGGAGCA[CG]TGTTGTGGGATCCATAGAAGGGTGGGAGGTGGGACGCGTTGCCTCCTACCCCGCCTTGGG	37	4	1798747	CGTGCTCCTGCCGGCGCCCCAACCCCACACAGTGCCGACCTCAACTTGGG	1	2163050	F	rs562471991;rs576182258;rs743683;rs3135855;rs62286988	51;30;17;13;12			FGFR3;FGFR3;FGFR3	NM_000142;NM_022965;NM_001163213	Body;Body;Body	chr4:1800144-1800351	N_Shore	FGFR3;FGFR3;FGFR3	ENSMMUT00000028031;ENSMMUT00000028033;ENSMMUT00000028032	Body;Body;Body	N_Shore	3:11A24A5T7
cg19870628	cg19870628	0020622117	ACTACAACCTCCCRAAACAATATCATTTTTTTTATAAATAAAAATAACCC			II			CTCCGTCGGCGGCTGCAGCCTCCCGGAACAATGTCATTTTTTTTATGAATGAAAGTGGCC[CG]GCGCTTGAATGTGCGTGTCATTCAGCGGCGTGACAGGGGCCGTCGGGAGGTCAGCGCGCG	37	4	1796868	CGGGCCACTTTCATTCATAAAAAAAATGACATTGTTCCGGGAGGCTGCAG	1	2164975	F				TRUE	FGFR3;FGFR3;FGFR3	NM_001163213;NM_000142;NM_022965	Body;Body;Body	chr4:1794442-1797132	Island	FGFR3;FGFR3;FGFR3	ENSMMUT00000028031;ENSMMUT00000028033;ENSMMUT00000028032	Body;Body;Body	Island	0:50
cg27014859	cg27014859	0006608321	AACCACTTTCATTCATAAAAAAAATAACATTATTCCRAAAAACTACAACC			II			GGAGGGCCGAGGCAGATGGCGTCCGCCCCGCCCGCGCCCCCGCGCCCCTTTCTCCGTCGG[CG]GCTGCAGCCTCCCGGAACAATGTCATTTTTTTTATGAATGAAAGTGGCCCGGCGCTTGAA	37	4	1796817	GCCACTTTCATTCATAAAAAAAATGACATTGTTCCGGGAGGCTGCAGCCG	1	2165026	F					FGFR3;FGFR3;FGFR3	NM_000142;NM_022965;NM_001163213	Body;Body;Body	chr4:1794442-1797132	Island	FGFR3;FGFR3;FGFR3	ENSMMUT00000028031;ENSMMUT00000028033;ENSMMUT00000028032	Body;Body;Body	Island	0:50
cg23835677	cg23835677	0005661468	TCAACCAAAACAAAAAACCAAACTTCTAAAAATAAATATACACATCAACA	0022771548	TCGACCAAAACGAAAAACCGAACTTCTAAAAATAAATATACGCGTCAACG	I	A	Red	TTGTGGCCAGCTTCGGCCAAGGCGAGAGACCGGACTTCTAAGGGTGGGTGTGCGCGTCAG[CG]AAGCCCGGCCCCTGCCCGCCCGAAGAGGCAGCAGCCTCCAGCGTCCCCGCTGCCGACCCT	37	4	1796226	CGCTGACGCGCACACCCACCCTTAGAAGTCCGGTCTCTCGCCTTGGCCGA	1	2165600	F	rs3135835;rs552984687;rs3135836	48;46;31		TRUE	FGFR3;FGFR3;FGFR3	NM_001163213;NM_000142;NM_022965	Body;Body;Body	chr4:1794442-1797132	Island	FGFR3;FGFR3;FGFR3	ENSMMUT00000028031;ENSMMUT00000028033;ENSMMUT00000028032	Body;Body;Body	Island	3:22C10C5C10
cg07360076	cg07360076	0086747990	AAAAAATCTCAACAAAAATCAAAATATCAAAAAACTTCACCAAAATACCA	0047708820	AAAAAATCTCGACGAAAATCGAAATATCAAAAAACTTCGCCGAAATACCG	I	C	Grn	ATGCCGTCCTGCCCTCCTCCACCTGAGGAATTGCCGCTCACACCACAGGGTTCAGCTCCG[CG]GCATCTCGGCGAAGCCTCCTGACATCCCGACCCCCGCCGAGACCTCCCCTCTGAGCTCCT	37	4	1794639	GGGAGGTCTCGGCGGGGGTCGGGATGTCAGGAGGCTTCGCCGAGATGCCG	1	2167331	F				TRUE	FGFR3;FGFR3;FGFR3	NM_000142;NM_022965;NM_001163213	TSS1500;TSS1500;TSS1500	chr4:1794442-1797132	Island	FGFR3;FGFR3;FGFR3	ENSMMUT00000028031;ENSMMUT00000028033;ENSMMUT00000028032	TSS1500;TSS1500;TSS1500	S_Shore	2:35G5A8
cg02790486	cg02790486	0050669117	CAAAAAAAAAACCATCTACTCCCACCTTCAAACAAAACCCAAAAAAATCC			II			GCCAGGCACGCAGCCCACCCGGCCGGCCCTCCCGGCCAGCTCACTGGCTCCCATGGGCCC[CG]GACCTCCTTGGGCTTTGCCTGAAGGTGGGAGCAGATGGCCTTTTCCTTGTGAGGGTGGAC	37	4	1794084	AAGGAAAAGGCCATCTGCTCCCACCTTCAGGCAAAGCCCAAGGAGGTCCG	1	2167904	F	rs189912058	9		TRUE	FGFR3;FGFR3;FGFR3	NM_000142;NM_022965;NM_001163213	TSS1500;TSS1500;TSS1500	chr4:1794442-1797132	N_Shore				S_Shore	3:13A9T19G6
cg11205173	cg11205173	0015744255	ACTCCCTTCCTACTCAAATAACAACAAAATCTAAATAAAAATAAAAACCA	0011682916	ACTCCCTTCCTACTCAAATAACAACGAAATCTAAATAAAAATAAAAACCG	I	A	Red	TCTCAGATCCCAGCTCCCTTCCTGCTCAGATGGCAGCGAGATCTGGGTGAGGGTGGGGGC[CG]AGAGGGAGGCACGTTCGGGCTGGCTCACCCAGCTGTTCTCACACCGGCCTCCCTCTGGGC	37	4	1775077	CGGCCCCCACCCTCACCCAGATCTCGCTGCCATCTGAGCAGGAAGGGAGC	1	2186603	F	rs541128069;rs564597464	26;25		TRUE				chr4:1772006-1772265	S_Shelf				N_Shelf	1:13G36
cg10755899	cg10755899	0042645128	AACAACTTTAATTACCACTCACTAAACCCATTAAACCTCATACTAATCCA	0098703107	AACAACTTTAATTACCGCTCGCTAAACCCATTAAACCTCGTACTAATCCG	I	A	Red	GCAGCCCGGGCGGGCAGCTTTAATTACCGCTCGCTGGGCCCATTGAGCCTCGTGCTAATC[CG]GGCCGCCACCGCGGGCAGCCCAGGCGGGTGTCCCCTCCCCCTGCGGCCCGGGCACGGGGT	37	4	1772151	GGCAGCTTTAATTACCGCTCGCTGGGCCCATTGAGCCTCGTGCTAATCCG	1	2189525	R	rs553318763;rs566769574;rs539097851	31;29;24		TRUE				chr4:1772006-1772265	Island				Island	1:9G40
cg23781334	cg23781334	0070767886	CACTACTATACAAATTCAAACAAAACAAACTCTAAAATAAAACCAAAACA	0064679130	CGCTACTATACAAATTCAAACGAAACGAACTCTAAAATAAAACCGAAACG	I	A	Red	ATGGGCGCGGGGCGCTACTGTGCAGGTTCAGGCGGGGCGGGCTCTGGGGTGGAACCGGGG[CG]GGCGCCAGAGCCTCCCTGGGCCCCGCGGCAGCCCGGGCGGGCAGCTTTAATTACCGCTCG	37	4	1772062	CGCTACTGTGCAGGTTCAGGCGGGGCGGGCTCTGGGGTGGAACCGGGGCG	1	2189614	R	rs530732239;rs188875374	29;1		TRUE				chr4:1772006-1772265	Island				Island	0:50
cg24462247	cg24462247	0008702966	CCCCAACRCATATATAAATAAACTACAATAAATCCCCRAAAAACTATATC			II			AGGTGCTGTTGCCCCAGCGCATGTGTGGGTGGGCTGCAGTGAGTCCCCGGAGGGCTGTAT[CG]GCGGGCCCCCTCTGCCCCCCACATGCCCACAGCCCCGTGTCTCCTGATGCCCCCACCCTG	37	4	1770837	CCCAGCGCATGTGTGGGTGGGCTGCAGTGAGTCCCCGGAGGGCTGTATCG	1	2190844	R	rs574103983;rs114959044;rs553510157;rs573294648	15;14;8;5		TRUE				chr4:1772006-1772265	N_Shore				S_Shore	3:13T26G2T6
cg07458712	cg07458712	0096630214	AAAAACCCAACAACCTAAAACTAAACTCAAAAAACTCCCACTAACTACCA	0011625140	AAAAACCCAACGACCTAAAACTAAACTCAAAAAACTCCCGCTAACTACCG	I	A	Red	CACCCCCACCCCAGGCCCCGGCTTCCAGCCCTTCTTCGCAACCCCAGCACCGCCTCCTCC[CG]GCAGCCAGCGGGAGTTTCCTGAGCTCAGCCCCAGGTCGCTGGGTCCCTGCACGCCTCCCG	37	4	1769731	CGGCAGCCAGCGGGAGTTTCCTGAGCTCAGCCCCAGGTCGCTGGGTCCCT	1	2191963	R	rs528745281	16		TRUE				chr4:1768563-1769074	S_Shore				Island	3:15C10C14A8
cg14101193	cg14101193	0034668951	ACCTAAAAAACACCCTTAAATCTCTCCAAAAAACACAACAATACAAACCA	0001606300	ACCTAAAAAACACCCTTAAATCTCTCCGAAAAACACGACGATACGAACCG	I	C	Grn	CCGCTCCCGACCCCGCTCCGCCAGCAGCGGCCCGGAGCTGCCCTTTGTGCAGAGCTGGGG[CG]GCCCGTACCGTCGTGCCCTTCGGAGAGACCCAAGGGTGTTCTCCAGGTGGGAGGGGTGGT	37	4	1769559	CGGCCCGTACCGTCGTGCCCTTCGGAGAGACCCAAGGGTGTTCTCCAGGT	1	2192131	R				TRUE				chr4:1768563-1769074	S_Shore				Island	2:6G31G11
cg01464969	cg01464969	0082671844	ACTCAAAAATTATACAAATCCCCAACAACTCCTTAATTAAATCCCTAACA	0078648459	ACTCGAAAATTATACAAATCCCCGACGACTCCTTAATTAAATCCCTAACG	I	A	Red	GCTCCCCGCGCGGCTCGGAGATTATGCAAATCCCCGGCGGCTCCTTAATTAAATCCCTAA[CG]AGGCGCTGGGGCCGGGCCAGGGGCGGCGCTGAAAGCCGGGGTCACGCTCCAGAGGGGCCC	37	4	1768943	GCTCGGAGATTATGCAAATCCCCGGCGGCTCCTTAATTAAATCCCTAACG	1	2192873	R	rs555192288	46		TRUE				chr4:1768563-1769074	Island				Island	2:24A1T23
cg00006948	cg00006948	0076683276	AAATTTAATTAAAAAACCACCAAAAATTTACATAATCTCCAAACCACACA	0084648844	AAATTTAATTAAAAAACCGCCGAAAATTTACATAATCTCCGAACCGCGCG	I	A	Red	CAAGCCCAGAGGCGCGCCCGGCCCCACCGCCCCCTCCGCCCGCCCGCCTCCGGGGCTCCC[CG]CGCGGCTCGGAGATTATGCAAATCCCCGGCGGCTCCTTAATTAAATCCCTAACGAGGCGC	37	4	1768889	CGCGCGGCTCGGAGATTATGCAAATCCCCGGCGGCTCCTTAATTAAATCC	1	2192927	R	rs555192288	10		TRUE				chr4:1768563-1769074	Island				Island	2:18A1T29
cg04675539	cg04675539	0065729261	CRACCACAACCCTAATATTACTTTAATAAAACAAAATTTTTCTTTCRTAC			II			GGCGGGGCGCCGGGAGGGGGCTCTGGCTCTGTAAATCGGCCCTTTCACCACTGGAGGCCG[CG]CACGAAAGAAAAACTTTGTTTTATTAAAGCAACATCAGGGCTGTGGCCGCCGGCCGAGAG	37	4	1765397	GGCCACAGCCCTGATGTTGCTTTAATAAAACAAAGTTTTTCTTTCGTGCG	1	2195904	F	rs571306328;rs537259555;rs556915007;rs573977369	5;36;42;50		TRUE				chr4:1765009-1765508	Island				Island	0:50
cg05026014	cg05026014	0011744526	ATATAACTAAATAAATATTTATCCTAAAACCTAAATTAACTCAAAACTAC			II			AAAGGGGCCTTGTGTGGCTGAATGGGTGTTTATCCTGGAGCCTGAGTTAACTCAGGGCTG[CG]AGGCCGGGCGGGGGCCCTGGCACTGGCCTGCCTGGTAAACATGACCTGAGCTGGGCACGC	37	4	1749153	CGCAGCCCTGAGTTAACTCAGGCTCCAGGATAAACACCCATTCAGCCACA	1	2213143	F	rs547159854	22		TRUE										0:50
cg15847195	cg15847195	0083630185	CACAATACCTAAACCTATATACAACTAAAAAAACRTAAACACCAAAAAAC			II			TCCGCGAAGCCTCACCCACAGGGTGTCCGAGAGCAGCCACGGCAGGTCTTGCCCCCGGAG[CG]TCCCTTGGTGCCCACGTCCCCCCAGCTGCACACAGGCCCAGGCATTGTGGCGGGCTGTGA	37	4	1737129	ACAATGCCTGGGCCTGTGTGCAGCTGGGGGGACGTGGGCACCAAGGGACG	1	2225366	F	rs112508494;rs559777335;rs368823923;rs545550693	12;15;17;19		TRUE	TACC3	NM_006342	Body	chr4:1736941-1737146	Island	TACC3	ENSMMUT00000015655	Body		2:1T0G47
cg25112220	cg25112220	0039624124	CTAAACACRAACRCRAAAATAAATTACCTAAAACAATTTAAAACTTCCTC			II			TCCTCTCAGTTCTAGGCACGGGCGCGGAGGTGGATTACCTGGAGCAGTTTGGAACTTCCT[CG]GTAGGTACCAGGCAATTCCGCGAAGCCTCACCCACAGGGTGTCCGAGAGCAGCCACGGCA	37	4	1737051	TAGGCACGGGCGCGGAGGTGGATTACCTGGAGCAGTTTGGAACTTCCTCG	1	2225444	R	rs116852708;rs34612262;rs202067228;rs146558316	44;40;37;17		TRUE	TACC3	NM_006342	Body	chr4:1736941-1737146	Island	TACC3	ENSMMUT00000015655	Body		2:36T6A6
cg08741280	cg08741280	0021731838	ACTAACTAAAATAATCCTACCTCACTAAATACTAAAAAAAACACCAACCC			II			GAGGAAATACTGCTGGCTGGAATGATCCTGCCTCACTGAGTGCTGAGGGAGACACCAGCC[CG]CCGCCCTTAGGGCCCTGGTGAGGGGCGATGGCGGCGGCATGATTCACTCCTCTCAGTTCT	37	4	1736942	CTGGCTGGAATGATCCTGCCTCACTGAGTGCTGAGGGAGACACCAGCCCG	1	2225554	R	rs542711301;rs559631448;rs190168327;rs551716037	29;26;22;21		TRUE	TACC3	NM_006342	Body	chr4:1736941-1737146	Island	TACC3	ENSMMUT00000015655	Body		3:28A0G3G16
cg21505886	cg21505886	0078773269	ACACACTTACCACCCTTTCTATCTACAACRTTCCCAATCTAAAAAATAAC			II			GTGCCTGTGGGGTTCCTGCCCTGGTCGACACTCGGTTCTCTCTGGCAGCCTTTTTCCCTA[CG]TCATTCCCTAGACTGGGAACGCTGTAGACAGAAAGGGTGGCAAGTGTGTGGGTGACCGGC	37	4	1724428	CGTCATTCCCTAGACTGGGAACGCTGTAGACAGAAAGGGTGGCAAGTGTG	1	2239290	R	rs566272187;rs538433030;rs558360788	1;22;23		TRUE	TMEM129;TACC3;TMEM129	NM_138385;NM_006342;NM_001127266	TSS1500;5'UTR;TSS1500	chr4:1722179-1723850	S_Shore	TACC3	ENSMMUT00000015655	TSS1500	N_Shore	0:50
cg02089348	cg02089348	0023620882	CRATTCTCTCTAACAACCTTTTTCCCTACRTCATTCCCTAAACTAAAAAC			II			TGGTCGACACTCGGTTCTCTCTGGCAGCCTTTTTCCCTACGTCATTCCCTAGACTGGGAA[CG]CTGTAGACAGAAAGGGTGGCAAGTGTGTGGGTGACCGGCGTGAGGACCTGGGCAGCCCTG	37	4	1724449	GGTTCTCTCTGGCAGCCTTTTTCCCTACGTCATTCCCTAGACTGGGAACG	1	2239269	R	rs553030798;rs566272187;rs538433030	29;22;1		TRUE	TMEM129;TACC3;TMEM129	NM_138385;NM_006342;NM_001127266	TSS1500;5'UTR;TSS1500	chr4:1722179-1723850	S_Shore	TACC3	ENSMMUT00000015655	TSS1500	N_Shore	2:27C1G20
cg04831244	cg04831244	0093731531	CATAATCAATAAAAACCCCTCCTAACTAAAACTAAATCTACTACTCTCCC			II			TCCCGGGCCTCCATAGTCAGTAAAGGCCCCTCCTGACTAAGGCTGGGTCTGCTGCTCTCC[CG]AGCTCCTCCAGGCCGCCAGAAGGCTTCCTCCGAGTCACTTTCTCCCTGAGTTCGAGGCTT	37	4	1723982	CGGGAGAGCAGCAGACCCAGCCTTAGTCAGGAGGGGCCTTTACTGACTAT	1	2239731	F	rs556950758;rs567227787;rs117594966	35;21;9		TRUE	TMEM129;TACC3;TMEM129	NM_138385;NM_006342;NM_001127266	TSS1500;5'UTR;TSS1500	chr4:1722179-1723850	S_Shore	TACC3;TMEM129	ENSMMUT00000015655;ENSMMUT00000015651	TSS1500;TSS1500	N_Shore	2:24G18C6
cg24386296	cg24386296	0043803993	CCRACCCCAAACTAATACTTTAATACTACTCTAATACACAAAAAAAATAC			II			GACACCTGGGCCCCTACCGCTTCCCCGCACCTGCTGCGCCGCTCCACCTTCCCCCCGCAC[CG]CATCCCTCTTGTGCACCAGAGTAGCACCAAAGCACCAGCCTGGGGCCGGTCCCTTCTCTG	37	4	1723849	CGGCCCCAGGCTGGTGCTTTGGTGCTACTCTGGTGCACAAGAGGGATGCG	1	2239864	F	rs567066582;rs532810951;rs116792017	4;43;48		TRUE	TMEM129;TACC3;TMEM129	NM_138385;NM_006342;NM_001127266	TSS1500;5'UTR;TSS1500	chr4:1722179-1723850	Island	TACC3;TMEM129	ENSMMUT00000015655;ENSMMUT00000015651	TSS1500;TSS1500	Island	3:11C9A19T8
cg18605949	cg18605949	0082705993	CRACRAACACCAAATAAACRAAAATAAAAATCACCTCRAAACTATCCATC			II			CACGAAGCACACGGCGAACACCAGATAGGCGAGAGTGAAGGTCACCTCGGGGCTGTCCAT[CG]CGCAGCCGCCGGGAAGCTGTCGAGCTAGGCCCCCGCCCCGGCGCGCGGACGAGGCCGCAG	37	4	1722565	GGCGAACACCAGATAGGCGAGAGTGAAGGTCACCTCGGGGCTGTCCATCG	1	2241002	R					TACC3;TMEM129;TMEM129;TMEM129;TMEM129	NM_006342;NM_001127266;NM_138385;NM_001127266;NM_138385	TSS1500;1stExon;1stExon;5URT;5URT	chr4:1722179-1723850	Island	TMEM129	ENSMMUT00000015651	TSS200	Island	0:50
cg03532367	cg03532367	0099679256	TAAACCRTCACRTACCTAAAAATTACAAAACCAAACAACCCTTACTTATC			II			CCGACCCCTTCCGTTGGACTCAATCAACAGTTGCCTTCTCCTGGCCACTGCCCCCAACCA[CG]ACAAGCAAGGGCTGCTTGGCCTTGCAACCCCCAGGCACGTGACGGTTCAGGACTTGGTGG	37	4	1722058	GAACCGTCACGTGCCTGGGGGTTGCAAGGCCAAGCAGCCCTTGCTTGTCG	1	2241509	F					TACC3;TMEM129;TMEM129	NM_006342;NM_001127266;NM_138385	TSS1500;Body;Body	chr4:1722179-1723850	N_Shore	TMEM129	ENSMMUT00000015651	Body	S_Shore	3:10A12C15T10
cg04958280	cg04958280	0080733398	AATACAAAATAAATAAAACCCAATTACCCTAAAAACTAACCCTAAAACCC			II			GGGAAAGTGAGTGGCAGGCCGCTGTCCACCCCCCGACAGCCCTGGACCTGGCCCTCTGCC[CG]GGTTCCAGGGTCAGCTCCCAGGGTAATTGGGCTTTACCCACTCTGCACTTCCCCAGCCGG	37	4	1720439	GTGCAGAGTGGGTAAAGCCCAATTACCCTGGGAGCTGACCCTGGAACCCG	1	2244069	F	rs547953039;rs568260677;rs798753	3;17;29		TRUE	TMEM129;TMEM129	NM_138385;NM_001127266	Body;Body	chr4:1722179-1723850	N_Shore	TMEM129	ENSMMUT00000015651	Body	N_Shore	2:16A4C28
cg09981884	cg09981884	0070741188	CCCACAATCTAACTAACAAACTATTACCTCCTCTATCAACACTAAATTCC			II			CACGTGTCTGTCACAATCACACGGGCACCTGGTGCACCGGTGGCAAACTTGTCAATCCGC[CG]GAACTCAGTGTTGACAGAGGAGGCAACAGCCTGCCAGCCAGACTGTGGGAGGGCGTAGAG	37	4	1720110	CCACAGTCTGGCTGGCAGGCTGTTGCCTCCTCTGTCAACACTGAGTTCCG	1	2244383	F	rs370130679;rs146061706;rs139171148	1;9;23		TRUE	TMEM129;TMEM129	NM_138385;NM_001127266	Body;Body	chr4:1722179-1723850	N_Shelf	TMEM129	ENSMMUT00000015651	Body	Island	3:8C23C0A16
cg08629884	cg08629884	0047621105	CTACACAAACAAATTCAAATCTAACAAAAACTCATACTACCAAAACTCCA	0045731288	CTACACGAACAAATTCGAATCTAACGAAAACTCATACTACCGAAACTCCG	I	T	Red	GATGGTGAGGAGCTGCACGGGCAAGTTCGAGTCTGGCGAGAGCTCATGCTGCCGAGACTC[CG]TCACAGTCAGGTGCACGTCCTGCTGCTGGGCCACGTGCACTCGGTAGGTGGTTACCTTCA	37	4	1719983	CGGAGTCTCGGCAGCATGAGCTCTCGCCAGACTCGAACTTGCCCGTGCAG	1	2244510	F	rs138401702;rs369430830;rs374764521;rs143782761	45;33;31;1		TRUE	TMEM129;TMEM129	NM_138385;NM_001127266	Body;Body	chr4:1722179-1723850	N_Shelf	TMEM129	ENSMMUT00000015651	Body	Island	2:16C21C11
cg14241672	cg14241672	0091803370	AAATCACACCTTAACAAACAAAAACAACTTTAACAAAAAATTCAACCACA	0006653575	AAATCGCGCCTTAACGAACGAAAACAACTTTAACGAAAAATTCGACCGCG	I	C	Grn	TGCGACGCTGATAGGTCGCGCCTTGGCGGGCGGGGGCAGCTTTGGCGGGAGATTCGGCCG[CG]CGCGACGCGGCGCAGGTCGTGGGGGAAGGGTAAGCGGCACGTTTCTCGGCCTGGGTCGTG	37	4	1714399	CGCGGCCGAATCTCCCGCCAAAGCTGCCCCCGCCCGCCAAGGCGCGACCT	1	2250405	F	rs560187853	36		TRUE	SLBP	NM_006527	TSS1500	chr4:1713267-1714980	Island	SLBP	ENSMMUT00000047698	TSS1500	Island	0:50
cg14066728	cg14066728	0005666507	ATAAATCACACCTTAACAAACAAAAACAACTTTAACAAAAAATTCAACCA	0009690268	ATAAATCGCGCCTTAACGAACGAAAACAACTTTAACGAAAAATTCGACCG	I	C	Grn	TCTGCGACGCTGATAGGTCGCGCCTTGGCGGGCGGGGGCAGCTTTGGCGGGAGATTCGGC[CG]CGCGCGACGCGGCGCAGGTCGTGGGGGAAGGGTAAGCGGCACGTTTCTCGGCCTGGGTCG	37	4	1714397	ATAGGTCGCGCCTTGGCGGGCGGGGGCAGCTTTGGCGGGAGATTCGGCCG	1	2250407	R	rs560187853	34			SLBP;SLBP;SLBP;SLBP;SLBP;SLBP	NM_001306075;NM_001306074;NM_006527;NM_001306075;NM_001306074;NM_006527	1stExon;1stExon;1stExon;5URT;5URT;5URT	chr4:1713267-1714980	Island	SLBP	ENSMMUT00000047698	TSS1500	Island	0:50
cg23453228	cg23453228	0008700467	ACTAATAAATCACACCTTAACAAACAAAAACAACTTTAACAAAAAATTCA	0009640276	GCTAATAAATCGCGCCTTAACGAACGAAAACAACTTTAACGAAAAATTCG	I	A	Red	GGCCTCTGCGACGCTGATAGGTCGCGCCTTGGCGGGCGGGGGCAGCTTTGGCGGGAGATT[CG]GCCGCGCGCGACGCGGCGCAGGTCGTGGGGGAAGGGTAAGCGGCACGTTTCTCGGCCTGG	37	4	1714393	GCTGATAGGTCGCGCCTTGGCGGGCGGGGGCAGCTTTGGCGGGAGATTCG	1	2250411	R	rs560187853	30			SLBP;SLBP;SLBP;SLBP;SLBP;SLBP	NM_001306075;NM_001306074;NM_006527;NM_001306075;NM_001306074;NM_006527	1stExon;1stExon;1stExon;5URT;5URT;5URT	chr4:1713267-1714980	Island	SLBP	ENSMMUT00000047698	TSS1500	Island	0:50
cg09964575	cg09964575	0052675543	TAACTAAACCCTTAAAAAACTTCTCAACCATAAACTAACTACCCCCTAAC			II			CATGCTTGGTGCCTGGCCAGCCTTCCACCTAGTCGGGGAGGAGCTGTTTCTCTTCCTGGC[CG]CCAGGGGGCAGTTAGCTCATGGCTGAGAAGTCTCTCAAGGGTTCAGTTAAACAAGCTTCC	37	4	1695311	AACTGAACCCTTGAGAGACTTCTCAGCCATGAGCTAACTGCCCCCTGGCG	1	2271767	F	rs201464390;rs139621793;rs552805102	31;40;42		TRUE	SLBP	NM_006527	3'UTR							2:24G17A7
cg02000209	cg02000209	0095674477	AACRAACCTCTAACRACCAAATATACTAACCCTAAACTATATAAATATCC			II			GCCTGACCCAGGGCGGGCCTCTGACGGCCAGGTGTGCTGGCCCTGGGCTGTGTGGATATC[CG]CCGACTCTGGAGATTCCACTGAGGTAGGGCGGGATTTATTTCAGACCAGATGATTTCTCA	37	4	1686895	GCGGGCCTCTGACGGCCAGGTGTGCTGGCCCTGGGCTGTGTGGATATCCG	1	2286628	R	rs544683081;rs62285060;rs530107474	50;48;2			FAM53A;FAM53A;FAM53A	NM_001013622;NM_001297435;NM_001174070	TSS1500;TSS1500;TSS1500	chr4:1685405-1686743	S_Shore				N_Shore	2:13G11T24
cg03947459	cg03947459	0077784352	TATCTTTTTCCATTAATCTAAACACAATCACAAAACCCCTATTTCCCACA	0046745255	TATCTTTTTCCGTTAATCTAAACGCAATCGCGAAACCCCTATTTCCCACG	I	C	Grn	TCAAAGAAGAGGCACCAAGGATGCCGCGCGAAAACTCACGAGGCCACTTAACACAGGCTG[CG]TGGGAAACAGGGGCTCCGCGACTGCGCTCAGATTAACGGAAAAAGACACCCCTCTAGAGT	37	4	1685442	TGTCTTTTTCCGTTAATCTGAGCGCAGTCGCGGAGCCCCTGTTTCCCACG	1	2288063	F	rs116261511	15		TRUE	FAM53A	NM_001013622	5'UTR	chr4:1685405-1686743	Island	Y_RNA	ENSMMUT00000037274	TSS200	Island	2:0C10C38
cg13213598	cg13213598	0014720913	RAAAACTCACRAAACCACTTAACACAAACTACRTAAAAAACAAAAACTCC			II			GGATGCCGCGCGAAAACTCACGAGGCCACTTAACACAGGCTGCGTGGGAAACAGGGGCTC[CG]CGACTGCGCTCAGATTAACGGAAAAAGACACCCCTCTAGAGTCCGGCAGCAGCGGGCGGG	37	4	1685460	AAAACTCACGAGGCCACTTAACACAGGCTGCGTGGGAAACAGGGGCTCCG	1	2288045	R	rs373110549;rs116261511	41;5		TRUE	FAM53A	NM_001013622	5'UTR	chr4:1685405-1686743	Island	Y_RNA	ENSMMUT00000037274	TSS1500	Island	0:50
cg02697745	cg02697745	0090765135	TTAATACCTCTTCTTTAAAACTAAATTTCCATAACTCTAAAACACTTTTC			II			CCGTACTGGGAGATAGATGATCATAGAAACATCAAGTGTGAGTCTGGTTTGAGTTTAAAA[CG]AAAAGTGCTTTAGAGTTATGGAAACTTAGCTTCAAAGAAGAGGCACCAAGGATGCCGCGC	37	4	1685349	CGAAAAGTGCTTTAGAGTTATGGAAACTTAGCTTCAAAGAAGAGGCACCA	1	2288156	R	rs186164431;rs563834493;rs531198350;rs542871477	23;28;38;43			FAM53A;FAM53A;FAM53A	NM_001013622;NM_001297435;NM_001174070	5URT;5URT;5URT	chr4:1685405-1686743	N_Shore	Y_RNA	ENSMMUT00000037274	TSS200	S_Shore	2:24C10T14
cg00972950	cg00972950	0026674944	AAAATCAACTATCAAACCACAAAAAAAAATCAAAACTACCAATACCCAAC			II			GGACAGCACGGGGAATCAACTATCAAGCCACAGAAGGGGATCAGGACTGCCAGTACCCAG[CG]CACAAGGAGGACTCAAGGAGGCGGGACAATGGCGCCGGACGAGGGAAAACTACAATTGTC	37	4	1684791	CGCTGGGTACTGGCAGTCCTGATCCCCTTCTGTGGCTTGATAGTTGATTC	1	2288720	F	rs554371688;rs572935589	34;20		TRUE	FAM53A	NM_001013622	5'UTR	chr4:1685405-1686743	N_Shore				S_Shore	3:7C20C14A6
cg08833010	cg08833010	0053605167	TAAATACTAACAATCCTAATCCCCTTCTATAACTTAATAATTAATTCCCC			II			ACAGAACACAACAGAGGGACAAAGCTGCAGAATCAAAAGCTCTAAGTTCACGGGACAGCA[CG]GGGAATCAACTATCAAGCCACAGAAGGGGATCAGGACTGCCAGTACCCAGCGCACAAGGA	37	4	1684739	CGGGGAATCAACTATCAAGCCACAGAAGGGGATCAGGACTGCCAGTACCC	1	2288772	R	rs554371688;rs572935589	20;34		TRUE	FAM53A	NM_001013622	5'UTR	chr4:1685405-1686743	N_Shore				S_Shore	3:3C20C14A10
cg02980670	cg02980670	0043636141	CRCACACTTCTACCAATACTAAAAAAATTTCAACACRATTCRATACCTAC			II			GGAGACTCACACGCACACTTCTGCCAATGCTGGAAAGGTTTCAACACGGTTCGATACCTG[CG]TTCCACGCTTAAAATGTACACACACAACCGCTCTCGACAGAAACCAACATGCACTTCCCT	37	4	1671969	CGCAGGTATCGAACCGTGTTGAAACCTTTCCAGCATTGGCAGAAGTGTGC	1	2301003	F	rs553960575;rs188432352;rs140823471;rs144681515	51;24;17;16		TRUE	FAM53A	NM_001013622	5'UTR			FAM53A	ENSMMUT00000011694	TSS1500	S_Shelf	1:9T40
cg04955210	cg04955210	0009632983	AATTCCTTTTTAAAAATATCCTAATATTCATAAAAATACCRTATCACTCC			II			ACTTGGAGAAGAGTGCTAGGTGAGAGGGCAAGGCCTTCCTCAGCAGCAGCCCTCTGCCCT[CG]GAGTGATACGGCACCTCCATGAACACCAGGACACCCTCAAAAAGGAACTTCCAGAGAAAA	37	4	1671500	CGGAGTGATACGGCACCTCCATGAACACCAGGACACCCTCAAAAAGGAAC	1	2301440	R	rs141596386;rs574662739	30;44	TRUE	TRUE	FAM53A	NM_001013622	5'UTR			FAM53A	ENSMMUT00000011694	TSS1500	S_Shelf	3:10A13C16G8
cg22875885	cg22875885	0082760383	TACCAAAAACACTTCTAATACTCACTATCTCTAAATAACTAATAACTACC			II			CTCACAGCACTGCCTGCGAGAACATTCTGTGGTGAGGGACAGCCAACAGGCTGTCCACCA[CG]GCAGCCACCAGCCACCCAGAGACAGTGAGCACTAGAAGTGTTTCTGGTACAAGTGAGAAA	37	4	1665322	CGGCAGCCACCAGCCACCCAGAGACAGTGAGCACTAGAAGTGTTTCTGGT	1	2307727	R	rs182208255	25			FAM53A;FAM53A;FAM53A	NM_001013622;NM_001174070;NM_001297435	Body;Body;Body			FAM53A	ENSMMUT00000011694	Body		2:6C5G37
cg22686269	cg22686269	0032619978	TACTAATCRTCTATATAAATCCCCCATAAAAACACAACCCTAAAAATCAC			II			ATGCCTGTGGTTACTGGTCGTCTGTGTAGGTCCCCCATGAGGACACAACCCTAAAAATCA[CG]TCATGATTTGCATTAGGACGCAGCATTCCTCCACATGGTTACACAGAGTGCACCTCCATG	37	4	1663541	ACTGGTCGTCTGTGTAGGTCCCCCATGAGGACACAACCCTAAAAATCACG	1	2309613	R					FAM53A;FAM53A;FAM53A	NM_001013622;NM_001174070;NM_001297435	Body;Body;Body	chr4:1660818-1661169	S_Shelf	FAM53A	ENSMMUT00000011694	Body		3:16C8G5G18
cg17584303	cg17584303	0008718361	ACTAAAATCCAAACCTTAAAACTACCAAAACACCAAAAAAACCAACAACA	0069798866	ACTAAAATCCAAACCTTAAAACTACCGAAACGCCAAAAAAACCGACAACG	I	C	Grn	CGCCTCTTGGAGACTGGAGTCCAGACCTTGGAGCTGCCGGGGCGCCAGGGGGACCGGCAG[CG]CACAAGCTCCTCGGGTTCTGACAAGGACCGGCAATGCCGCTTGGTCGGTGGGGCCGTGGA	37	4	1657192	CGCTGCCGGTCCCCCTGGCGCCCCGGCAGCTCCAAGGTCTGGACTCCAGT	1	2316092	F	rs200847112;rs574592792;rs535498522;rs199566123	44;33;24;1		TRUE	FAM53A	NM_001013622	Body	chr4:1656735-1657315	Island	FAM53A	ENSMMUT00000011694	Body	Island	2:23T10C15
cg14847236	cg14847236	0099792215	CATAAACAACAACAAAAACAATACAAACTCAAACCCACTCTAATATTCCA	0061710286	CGTAAACAACAACGAAAACAATACGAACTCAAACCCGCTCTAATATTCCG	I	C	Grn	CCGCGAGTCGCTCCTGTGAGAGGGACGGGCGGCGCCTCGTGGAGGGCAAGCAGGACTCCG[CG]GAACACCAGAGCGGGCCTGAGCCCGCACTGCCCTCGCTGCTGTCCACGAAGCCGCCGCTG	37	4	1656956	CGTGGACAGCAGCGAGGGCAGTGCGGGCTCAGGCCCGCTCTGGTGTTCCG	1	2316328	F	rs367598214;rs546040607;rs564145219;rs371811251;rs549933172;rs561741907	1;20;25;26;33;45		TRUE	FAM53A	NM_001013622	Body	chr4:1656735-1657315	Island	FAM53A	ENSMMUT00000011694	Body	Island	3:24A10T2C11
cg07973603	cg07973603	0096684142	CTCACCTAAATCATTTTCAAAAAATCCAAAAATAAACRTATCCACCTAAC			II			AATAAGAAAGCCTCACCTGGGTCATTTTCAGGAAGTCCAAGGATGGGCGTGTCCACCTGG[CG]TCCTCCTCACGCCTCCGTTTGCGCCGGCTCCTCTTCCCACTGAGCACGCAAGGCTGTGAG	37	4	1656749	CGCCAGGTGGACACGCCCATCCTTGGACTTCCTGAAAATGACCCAGGTGA	1	2316535	F					FAM53A;FAM53A;FAM53A	NM_001013622;NM_001174070;NM_001297435	Body;Body;Body	chr4:1656735-1657315	Island	FAM53A	ENSMMUT00000011694	Body	Island	2:33A10G5
cg27571057	cg27571057	0019633185	ATCTCTACAACATAAATAACCCCTTCAATTCCATATAACCTTCACTAACA	0049704542	GTCTCTACAACGTAAATAACCCCTTCAATTCCGTATAACCTTCGCTAACG	I	C	Grn	GTGCAGGAGAAAAAACTTCTGCCCACAGACACGGCAGCTGTACAGCTCAGCGCCCAACAG[CG]CTAGCGAAGGCCACACGGAACTGAAGGGGCCACCCACGCTGTAGAGACGGTGGAAACCGA	37	4	1646179	GTCTCTACAGCGTGGGTGGCCCCTTCAGTTCCGTGTGGCCTTCGCTAGCG	1	2328214	F	rs183406608;rs143431160;rs112268609;rs543852289;rs562336514;rs62286259	0;1;7;35;42;50		TRUE	FAM53A	NM_001013622	Body	chr4:1645886-1646324	Island	FAM53A	ENSMMUT00000011694	Body	Island	2:10T17C21
cg11834694	cg11834694	0094711378	ACCAAAACATATAACCAATTATATCTTTAAAAATTTAAATAAAACTAAAC			II			CTCAAACAATCCTCCCGCCTCAGCCTCCCAAAGTGCTGGGATTACAAGCATGAGCCACCA[CG]CCCAGCCCCACTCAAATCTTTAAAGATACAACTGGCCACATGTTTTGGTCACAAAATAGG	37	4	1645585	CGCCCAGCCCCACTCAAATCTTTAAAGATACAACTGGCCACATGTTTTGG	1	2328807	R	rs78931843	1		TRUE	FAM53A	NM_001013622	Body	chr4:1645886-1646324	N_Shore	FAM53A	ENSMMUT00000011694	Body	S_Shore	1:30C19
cg15763121	cg15763121	0086636864	TTAATAAAACRCCCTTCTAAAATACATCCAAAATAAAAAAACTTTCTCCC			II			CAGATTCATGTTTAATAGAACGCCCTTCTGAAATGCATCCAAAATAGAGAAGCTTTCTCC[CG]AACTGCAAAAGCCATAAAAATGCAAAATGCTTCTTTAGGAAAAACTGAATCAAAATTACG	37	4	1642257	CGGGAGAAAGCTTCTCTATTTTGGATGCATTTCAGAAGGGCGTTCTATTA	1	2331465	F	rs561655238;rs75507720;rs547213153;rs571758699	42;39;8;1		TRUE	FAM53A	NM_001013622	3'UTR	chr4:1645886-1646324	N_Shelf				S_Shelf	2:41A2T5
cg15269385	cg15269385	0045614540	AAATTACTAAACCTACCTCAAATATAAAACRAACTAACTAAACRAAACCC			II			TGTCACGAATCGTGTATGGGGACACACAGGCAAGAGCAGGGTCTACAAAAATACACGCCC[CG]GGCCCCGTTCAGCCAGTCCGTCCCACACCTGAGGCAGGCTCAGCAATTCCCCTCAGCCTC	37	4	1632273	CGGGCCCCGTTCAGCCAGTCCGTCCCACACCTGAGGCAGGCTCAGCAATT	1	2341585	R	rs185081507;rs542689852	21;28		TRUE										2:11T11C26
cg03464692	cg03464692	0017679594	AACTATAAATAAACCRAAATAAACCCAACCTTATTCTCAAAACTACTTCC			II			GGGGTCCCTTTGGGAGGCTGAGGCAGGAGGATCGTTTGAGTCTCCGAAGGCAGTTAGTCC[CG]GAAGCAGCTCTGAGAACAAGGCTGGGCCCACCCCGGCCCACCCACAGCTCATCTCTGTGG	37	4	1631517	GCTGTGGGTGGGCCGGGGTGGGCCCAGCCTTGTTCTCAGAGCTGCTTCCG	1	2342339	F	rs114314829	5		TRUE				chr4:1626637-1627553	S_Shelf					3:14T14C12C7
cg23677881	cg23677881	0018701545	CACAACATCTAAAACAAAATTCCAAATACCTTCTCAACCAAACCCRCAAC			II			AAAGGTGAGGACTCACAGCCAGGCCAGCCCGCCTCCCCGCCACCACGCCAGGTACCGCCA[CG]CTGCGGGTCTGGCTGAGAAGGCACCTGGAATTCTGTCCCAGATGCTGTGTTTCACGCCAG	37	4	1626415	CGCTGCGGGTCTGGCTGAGAAGGCACCTGGAATTCTGTCCCAGATGCTGT	1	2346410	R	rs116386137;rs559926855	5;6		TRUE				chr4:1626637-1627553	N_Shore				N_Shore	3:0G40T2A5
cg07775547	cg07775547	0017652280	CAAACAAATTTTTAATTAATATTTTCATTAACAACCCTATCCRACRCCCC			II			GCCATAACTCAGCCTGCGGAGGAGTGCGGCCGCCGCGGATCGGACGTTACCATACATTCC[CG]GGGCGTCGGACAGGGCTGCTAATGAAAATATCAATCAAAAACTTGCCTGACTTAATGGTC	37	4	1625484	CGGGGCGTCGGACAGGGCTGCTAATGAAAATATCAATCAAAAACTTGCCT	1	2347705	R	rs529506423;rs111353625	0;1		TRUE				chr4:1625116-1625493	Island				Island	2:2C1G45
cg11977142	cg11977142	0091646131	ACCAAATAACCACCAACTAAACAATTCTCAAAAATCCACTTAATCACCCA	0085804864	ACCGAATAACCACCGACTAAACAATTCTCGAAAATCCACTTAATCACCCG	I	C	Grn	GCCAGCGCTTTCACCGGATGGCCACCGGCTGGGCAGTTCTCGGGAGTCCACTTGGTCACC[CG]CTGCAGGGCTGCCCGCCTTCCCCGGCGGCCTGGCCGGCCCCTCCTGCGGTGGGTGGCGGC	37	4	1625248	CGGGTGACCAAGTGGACTCCCGAGAACTGCCCAGCCGGTGGCCATCCGGT	1	2347941	F	rs116674816	10		TRUE				chr4:1625116-1625493	Island				Island	2:6G29A13
cg02897570	cg02897570	0045691140	AAAAACRAAACACATATTAAAAAACAAATTCCRACCCCATCTACTCTCTC			II			GCTGCTGTCTTGGGAACGGGGCACATATTAAAGGGCAGGTTCCGACCCCATCTGCTCTCT[CG]CCTTCCTCCTTCCCCTCTGCCCTCTGCCACCTGACGACACAGCAAGAGACCCTCCAGATG	37	4	1623761	GGAACGGGGCACATATTAAAGGGCAGGTTCCGACCCCATCTGCTCTCTCG	1	2349426	R	rs546777461;rs28545138;rs75156914;rs115704899	49;46;44;20		TRUE				chr4:1625116-1625493	N_Shore				S_Shore	2:37C1G10
cg18733567	cg18733567	0048638168	ATCTAAAAAAACAAAACACACCCCTCAAACATACTAACTAAAAACACTCA	0085749180	ATCTAAAAAAACGAAACACACCCCTCGAACGTACTAACTAAAAACACTCG	I	A	Red	GTGAAGGTTAAAGTGGCTACTGGGCTCCCGCCAGGGCCTCCCGAGAAGCCCAGGCAGGGC[CG]AGTGCTCTCAGCCAGCACGCTCGAGGGGTGTGCTCCGCCCCCTCAGACACACACGAAGGC	37	4	1614142	GTCTGAGGGGGCGGAGCACACCCCTCGAGCGTGCTGGCTGAGAGCACTCG	1	2362615	F	rs75570879;rs530770996;rs542474525	19;30;43		TRUE										3:12A17C0C18
cg14399910	cg14399910	0075695328	CCCTACCCTAAACCRTATTTCRTACTTATTAATATCACAAACTTTACCAC			II			AAGGAGTGCAACAATTAAATTTAGAACACAAAGGACGGGGCAGGGTAACTCTTGACCCTG[CG]TGGCAAAGTCTGTGACACCAACAAGCACGAAATACGGTCTAGGGCAGGGCGGCGTTGCGG	37	4	1595659	CCTGCCCTAGACCGTATTTCGTGCTTGTTGGTGTCACAGACTTTGCCACG	1	2381822	F	rs111390107;rs79966155	36;50		TRUE				chr4:1595293-1595539	S_Shore				N_Shore	3:7G5A6C29
cg11508406	cg11508406	0067653887	TTAATCAATACTTAATTTTTTCACCCAAACACACATCTTCTACTAACCCA	0083778936	TTAATCAATACTTAATTTTTTCACCCGAACGCGCGTCTTCTACTAACCCG	I	T	Red	GGGAGACTGGAGAAATTCCTGACAATTCACTTGTCCCTCTGCCCTGCCGCCAGCTTATCA[CG]GGCCAGCAGAAGACGCGCGCTCGGGTGAAAAAATTAAGTATTGATCAAATTAACAGTTTT	37	4	1595515	CGGGCCAGCAGAAGACGCGCGCTCGGGTGAAAAAATTAAGTATTGATCAA	1	2381966	R	rs554603639;rs188961486	24;42		TRUE				chr4:1595293-1595539	Island				Island	0:50
cg08699206	cg08699206	0071746190	ACACAATACTATCAACAACAATAAACAAAATAATTACAAAACAACTACCA	0020669231	ACGCGATACTATCGACAACAATAAACAAAATAATTACAAAACGACTACCG	I	A	Red	ATTTAAAAGATAGCGCGATACTGTCGACAGCAATAGACAGGGTAATTGCAGAGCGGCTGC[CG]GGGTATAAATTACACGGCTCTAAGTGGTGGAGTGGCCGCGGGAGACTGGAGAAATTCCTG	37	4	1595414	GCGCGATACTGTCGACAGCAATAGACAGGGTAATTGCAGAGCGGCTGCCG	1	2382067	R	rs370653432	47		TRUE				chr4:1595293-1595539	Island				Island	0:50
cg11005692	cg11005692	0089712323	CAACTAATAAATAATCCCCTCTTTAAAAAACTTATCTCTTTAAAACTTAC			II			CCAGCTTGTATCAGCTGATAAATGGTCCCCTCTTTAAGGGACTTATCTCTTTAGGGCTTG[CG]GGATGAGGGATGGCGTCATTTGTCCTGGACGCTCGTCTGGACCAGCCAGGCCGGATCTAT	37	4	1595294	AGCTGATAAATGGTCCCCTCTTTAAGGGACTTATCTCTTTAGGGCTTGCG	1	2382187	R				TRUE				chr4:1595293-1595539	Island				Island	0:50
cg20025977	cg20025977	0001670102	TAAAAATATTAACAACCAAAACTACAAACCTTCCCAAACRCCTAAAAATC			II			GCAGCCACAGCACGATTCCTGCCTGCGATTCCTGCCTGCCCTGAGCGCCTTCCCCTGCCA[CG]ACCTTCAGGCGCCTGGGAAGGTCTGCAGTCCTGGCTGTCAACACCCCCAGGCCCCCCCCA	37	4	1579814	GGGGGTGTTGACAGCCAGGACTGCAGACCTTCCCAGGCGCCTGAAGGTCG	1	2404714	F	rs187340202	51		TRUE				chr4:1580050-1580455	N_Shore				N_Shore	3:10G2A22A13
cg20987369	cg20987369	0083663824	CTTAATTAAAAAAACAACCTTATCCAATATCRAAACCTTATCAAAAAACC			II			TCAATTAGCACCTTAATTAGAGGGACAGCCTTGTCCAATGTCGGGGCCTTGTCAGGGAGC[CG]CCTGATGAGCAGAGACAAACACAGGCTCTGCCGGGACCAGGCAGCCGCAGGGCTGCGGGT	37	4	1579572	CGGCTCCCTGACAAGGCCCCGACATTGGACAAGGCTGTCCCTCTAATTAA	1	2404930	F	rs11938425;rs531614897	17;2		TRUE				chr4:1580050-1580455	N_Shore				N_Shore	1:38T11
cg01566213	cg01566213	0075774976	AACACCTCCTCAAAAACCTTTATATAAATCAAATCCTAATTAAACCATCC			II			GTGAGGTACCCAGCACCTCCTCAAAGGCCTTTATGTAAATCAAGTCCTAATTAGGCCATC[CG]GCGTTTGTGTAGAATATCATTTTTTTAATTACCAGCCCTGGGCAGGTTCCCCGGCTGCCT	37	4	1579287	GCACCTCCTCAAAGGCCTTTATGTAAATCAAGTCCTAATTAGGCCATCCG	1	2405216	R	rs565819993;rs539526898	35;2		TRUE				chr4:1580050-1580455	N_Shore				N_Shore	2:17C20G11
cg07025242	cg07025242	0040781993	ACCTAATTTATCAAACATCAAACTTCACTTCCCACTCTATAAAATAAAAC			II			CGGAGAGTTGGGCCTAGTTTGTCAGACATCAGACTTCACTTCCCACTCTGTAAAATGGGG[CG]CAGGGCGGCCTCCTTGAGGGAGGGGGTAAGACAGAACGAGGGGTGAGTCAGAGCTTAGTT	37	4	1578603	CGCCCCATTTTACAGAGTGGGAAGTGAAGTCTGATGTCTGACAAACTAGG	1	2405899	F	rs570773260	38		TRUE				chr4:1580050-1580455	N_Shore				N_Shore	3:15G16T7G9
cg05470179	cg05470179	0055770890	ATTTAAAAAAACAACCCAAAACACCCCACAACTACCTACAACACAACRAC			II			CCATAACCGTGATTTGAGGGGACAGCCCAGAGCACCCCACAGCTGCCTGCAGCACAGCGA[CG]TGTCCTGATAAAACATCCTTCCCAATTTACGGGGCCGCGCTTGACTAATCTGCCTCCGCG	37	4	1578163	CGTCGCTGTGCTGCAGGCAGCTGTGGGGTGCTCTGGGCTGTCCCCTCAAA	1	2406354	F	rs115835565;rs10030739;rs115257078;rs115201826	40;13;5;4		TRUE				chr4:1580050-1580455	N_Shore				Island	3:8C0A23C16
cg00175895	cg00175895	0042630276	ATAAAATACTCACTCRAAAAATAACAACATAATCAATAACRACAATAATC			II			ATAAACGCAGGATGAAGTGCTCACTCGGAAAGTGACAGCATGATCAGTGGCGGCAGTAAT[CG]CAGAGAATCGCGGGCTAAATTATTCCATAACCGTGATTTGAGGGGACAGCCCAGAGCACC	37	4	1578077	TGAAGTGCTCACTCGGAAAGTGACAGCATGATCAGTGGCGGCAGTAATCG	1	2406440	R	rs10030559	37		TRUE				chr4:1580050-1580455	N_Shore				Island	0:50
cg19901381	cg19901381	0098793483	TTTATTCATACCAAATCTATTTTACTTTTATAATAAACACATATTACCCC			II			TAAAGATCCCATTTAATCTCGCGCCTATCTATCACGCGGCTGCCTTCATCCTCTTTGTGC[CG]GGGTAATATGTGCTCATTACAAAAGCAAAACAGATCTGGCATGAATAAACGCAGGATGAA	37	4	1577971	CGGGGTAATATGTGCTCATTACAAAAGCAAAACAGATCTGGCATGAATAA	1	2406546	R	rs140998847	0		TRUE				chr4:1580050-1580455	N_Shelf				Island	1:27C22
cg17017210	cg17017210	0008605432	TCCTAAACAAACTCTACRACACCATCCATCATCCACTATCAAAAACATCC			II			CCGCGGCGCTCTCCTGGGCAGGCTCTGCGGCACCATCCATCATCCACTGTCAGAAGCATC[CG]CGTCCATTTCCCGGGAAGTTGTTTGAGGGGAAATGGACGAAAGAGAAGGGAGCGGCCACG	37	4	1570606	CCTGGGCAGGCTCTGCGGCACCATCCATCATCCACTGTCAGAAGCATCCG	1	2412708	R	rs115117761	38		TRUE				chr4:1570508-1570923	Island				Island	3:7C29C9G2
cg13260474	cg13260474	0076730921	AATAAAAACAAATAACATTTCAACAAAAAACACRACAAACRACRACCTAC			II			GCAAATCGTTAGATAGGAACAGGTGACATTTCAGCAAAGAACACGGCAGGCGGCGGCCTG[CG]GCTGCTGATTTAGACATTAGTATTTGTCACCAGGGCGGCGGGGGCGGAGGAGAACTCGGC	37	4	1569918	ATAGGAACAGGTGACATTTCAGCAAAGAACACGGCAGGCGGCGGCCTGCG	1	2413272	R	rs567331694;rs534743432	48;19		TRUE				chr4:1569900-1570141	Island				Island	0:50
cg08655181	cg08655181	0042725941	AAAACCACCCCTTCAACCTAAATTATAAAACCATAACCAACTTCTAAACC			II			CAGCAGCCCTGTCCCCCGCCATCCCCCACCAGGGACTTTCAGGACCTCTGCCCCCTCCTC[CG]GCCCAGAAGCTGGCCATGGCCCCACAACCCAGGCTGAAGGGGTGGCCCTGGCCACGCCCC	37	4	1569231	CGGCCCAGAAGCTGGCCATGGCCCCACAACCCAGGCTGAAGGGGTGGCCC	1	2413998	R	rs529326288;rs375022572	2;15		TRUE				chr4:1569900-1570141	N_Shore				S_Shore	2:21C16A11
cg14746767	cg14746767	0002685149	ACAAAATAAATTTAAAACCACATTAAACAACRCCATCRACTACACCRAAC			II			AGGTAAAGCCAACAGGATGGATTTGGGACCACATTGGACAACGCCATCGGCTGCACCGGA[CG]CCCAGCAACAGTAGGTAAATTAGGTCATCATTAAATTATCATGAGGAAAAACGCATAATC	37	4	1558902	CAGGATGGATTTGGGACCACATTGGACAACGCCATCGGCTGCACCGGACG	1	2423865	R	rs188900776;rs535512494;rs553798293;rs150239475;rs369742218;rs557744087;rs12502692	46;37;30;29;24;15;6		TRUE				chr4:1557561-1557772	S_Shore					3:14A5A9C19
cg18146246	cg18146246	0079649893	CCCATAAAAACCTTTATAAAAAAAACCCTACAAATATTATATTTCTAAAC			II			AAAGGCTGTCCAAGGGCACGGATGCCTCCCCACTCCCACCCGGGTGCTCACCGACGCGCC[CG]CTCAGAAATACAATATTTGTAGGGTCTTTTTCATAAAGGTCTTTATGGGTTTGGAAATTT	37	4	1554677	CCATAAAGACCTTTATGAAAAAGACCCTACAAATATTGTATTTCTGAGCG	1	2427256	F	rs114827734;rs565490716	1;12		TRUE				chr4:1554465-1554678	Island					0:50
cg04711338	cg04711338	0099732233	CCTTTATAAAAAAAACCCTACAAATATTATATTTCTAAACAAACACATCA	0093781276	CCTTTATAAAAAAAACCCTACAAATATTATATTTCTAAACGAACGCGTCG	I	A	Red	CGCAGGATCAAAGGCTGTCCAAGGGCACGGATGCCTCCCCACTCCCACCCGGGTGCTCAC[CG]ACGCGCCCGCTCAGAAATACAATATTTGTAGGGTCTTTTTCATAAAGGTCTTTATGGGTT	37	4	1554668	CCTTTATGAAAAAGACCCTACAAATATTGTATTTCTGAGCGGGCGCGTCG	1	2427265	F	rs79112547;rs114827734;rs565490716	0;10;21		TRUE				chr4:1554465-1554678	Island					1:43T6
cg26341440	cg26341440	0012638947	TCACTTTCATTTTTCTACCRCCCAAAAATTACATTCCACTATTAAAATAC			II			TCATAGACTTCTCACTTTCATTTTTCTGCCGCCCAGGAATTACATTCCACTATTAAAATG[CG]CTGGGACTGCCTGGCCCGGCCGCTCCTGCGTGTTCAGACACAGGTCGGGCGAGGACCCTG	37	4	1550643	CACTTTCATTTTTCTGCCGCCCAGGAATTACATTCCACTATTAAAATGCG	1	2431019	R	rs547588568;rs191807818	11;1		TRUE				chr4:1554465-1554678	N_Shelf					0:50
cg26243109	cg26243109	0022623909	ATAACAACTTAAAAAAACCACTATATCTCTATAACTATTTCATCTTCCAC			II			GCTGTGCCGTGCAGCGGGGCCCTGGGCTGGAAAGCCTTTTTTTTCTCGTGTTTAAGTTGG[CG]TGGAAGATGAAATAGTCACAGAGACACAGTGGCCCCTCCAAGCTGTTATTGCCAGCTGTG	37	5	50218922	TAACAGCTTGGAGGGGCCACTGTGTCTCTGTGACTATTTCATCTTCCACG	1	2431163	R				TRUE										3:27G1C10A9
cg10081074	cg10081074	0089612304	AATAAAACTATAAAATAAACTCCCRAATAACCCATAACTAACAATCRACC			II			GTGGGCACCGAGGTGGGGCTGTGGGGTGAGCTCCCGGGTGGCCCATGGCTGGCAGTCGGC[CG]TCCTGAGGGGACTCTAGGTACGACACGAGGTCCTCCAGCCACAGGCATCAGCTTCCCCTC	37	4	1549954	CGGCCGACTGCCAGCCATGGGCCACCCGGGAGCTCACCCCACAGCCCCAC	1	2431707	F	rs531672034	2											N_Shelf	2:31A16G1
cg17268699	cg17268699	0074721164	AACRAAACTATAAAATAAACTCCCRAATAACCCATAACTAACAATCRACC			II			GAGGGGAAGCTGATGCCCGTGGCTGGAGGACCTCGTGTCGTACCTAGAGTCCCTTCAGGA[CG]GCCGACTGCCAGCCATGGGCCACCCGGGAGCTCACCCCACAGCCCCGCCTCGGTGCCCAC	37	5	50219467	CGGCCGACTGCCAGCCATGGGCCACCCGGGAGCTCACCCCACAGCCCCGC	1	2431707	F	rs559116821	24		TRUE									N_Shelf	1:31A18
cg16041617	cg16041617	0059669190	ATATAAACRCTCCRCCTTCTTACTCATTCCTCTAAACAAAAATACTATTC			II			CATTTTTCCTGGTGTGGACGCTCCGCCTTCTTACTCATTCCTCTGGGCAGGGGTGCTGTT[CG]CCTCCCCTGCCTGGACGTTGTGAGTGGGCTGCATGAACAGGCAGTCGGGCACCATCTTCC	37	4	1543832	TGTGGACGCTCCGCCTTCTTACTCATTCCTCTGGGCAGGGGTGCTGTTCG	1	2436028	R	rs4865499;rs535291116;rs547220595	51;45;44		TRUE				chr4:1541591-1541868	S_Shore				S_Shore	1:42T7
cg00350931	cg00350931	0015703916	RACCTATTAAAATAATAACCTAACACTAAAACCTTCCTAAACACTATTAC			II			GGAGTCTGTCCCCGTCAGAGCTCCATCACGCGGCCGGCGGAGAACTGGGGAGGGACCGGC[CG]CAACAGTGCCCAGGAAGGCTTCAGTGCCAGGCCATTATCCTAACAGGCCGCCCCCCAGAG	37	4	1541867	GCCTGTTAGGATAATGGCCTGGCACTGAAGCCTTCCTGGGCACTGTTGCG	1	2438392	F	rs147030469;rs61463329	1;47		TRUE				chr4:1541591-1541868	Island				Island	1:19C30
cg06383233	cg06383233	0098765541	ATCAATCCAACTAACTAAATTTAAACTACRCTCRACAAATATTCTACAAC			II			GAGCACCCGCTTGGCCCTGCGGCCGCCGTCAGGCCTCAGATGTCTTACATATTAATTTCC[CG]CTGCAGAACATTTGCCGAGCGCAGCTCAAACCCAGTTAGCTGGATTGATGAAGGTGGCAA	37	4	1541692	TCAATCCAGCTAACTGGGTTTGAGCTGCGCTCGGCAAATGTTCTGCAGCG	1	2438567	F	rs532030399;rs550576988	18;22		TRUE				chr4:1541591-1541868	Island				Island	0:50
cg16262559	cg16262559	0093619822	TACTTCTCCRAAACTCTTTTCCCTAATACTTTTAAAAACTAACRACTAAC			II			CCCTCGCGTCTGCGATGGGAGCTCGATAAGGTCACCGTCAACAGCATCCACACGGCGCCA[CG]CCAGCCGCCAGCCCCCAAAAGCACCAGGGAAAAGAGCCCCGGAGAAGCACCTCCCGTGGG	37	4	1535729	CGCCAGCCGCCAGCCCCCAAAAGCACCAGGGAAAAGAGCCCCGGAGAAGC	1	2444718	R	rs570198304;rs151210316;rs566431403;rs141386950;rs377599802;rs565776666	0;4;5;7;8;41		TRUE				chr4:1534542-1534987	S_Shore				N_Shore	3:5G1T30C11
cg17910931	cg17910931	0024797857	CRAAAAACCTACCAAAAACATCAATTCACRAAAATCTCTTTCRAATACCC			II			TGTGGGCGCCACGGGGAGCCTGCCAGGAACATCAGTTCACGGGGGTCTCTTTCGAGTGCC[CG]TCGGCGGCTGAGCGTGGCAAGCTAAATCCACCTGGACGCGAACACAGTGCGCGGCCTCCT	37	4	1534933	CGGGCACTCGAAAGAGACCCCCGTGAACTGATGTTCCTGGCAGGCTCCCC	1	2445455	F	rs570920279;rs538260928;rs556571337;rs574722154	51;44;2;1		TRUE				chr4:1534542-1534987	Island				S_Shore	2:26G2A20
cg04300684	cg04300684	0077689167	CCCCACRCAAATCAAATCAATTCCATTTAAAATTCCATTAAACCAATATC			II			GCTCCATCTCGGCGCGAGATCATTTCCAAATTAAATTTTATGGTCCATTACTTATCGCTC[CG]ACACTGGTCTAATGGAATCTTAAATGGAACTGACTTGATCTGCGTGGGGCTGGCCTCTCA	37	4	1523326	CCCACGCAGATCAAGTCAGTTCCATTTAAGATTCCATTAGACCAGTGTCG	1	2458850	F	rs571337186;rs538640649	38;50		TRUE				chr4:1521703-1523281	S_Shore				S_Shore	0:50
cg14964336	cg14964336	0057675928	AAACRATAAATAATAAACCATAAAATTTAATTTAAAAATAATCTCRCRCC			II			CCCGCCCCCGCCGGGGCCCCGTGGCCCGGCCGCTCTTTGTGAAGCGCTGTCGCTCCATCT[CG]GCGCGAGATCATTTCCAAATTAAATTTTATGGTCCATTACTTATCGCTCCGACACTGGTC	37	4	1523275	CGGCGCGAGATCATTTCCAAATTAAATTTTATGGTCCATTACTTATCGCT	1	2458901	R				TRUE				chr4:1521703-1523281	Island				Island	1:4G45
cg11174255	cg11174255	0011732180	AAACTAAAACTAACTATCRCTAAACCCRAAATTTTCAAAAATTCCRAAAC			II			TGGCCATCCCGGAGCTGGGACTGGCTGTCGCTGGGCCCGAGGTTTTCAAGGGTTCCGGAG[CG]CGGCCTCCGTGGCTGGGCCTCAGAGACTAACAGACTCAGGCTGCCCGCGCCCCAGCTCAG	37	4	1513259	AGCTGGGACTGGCTGTCGCTGGGCCCGAGGTTTTCAAGGGTTCCGGAGCG	1	2469833	R	rs555992180;rs13138478;rs534766632	30;24;20		TRUE				chr4:1514184-1514520	N_Shore				Island	1:21G28
cg25034424	cg25034424	0089695161	TCTACATTTTATTTTAACTTCAACAAAAAAAAAACCCTATTCCCATTCCA	0049807293	TCTACGTTTTATTTTAACTTCGACAAAAAAAAAACCCTATTCCCATTCCG	I	C	Grn	CATAGAGATTCATCTACGTTTTATTTTGACTTCGACAAAGAGGAAGCCCTGTTCCCATTC[CG]CAGTCGCTGCCTGCTCTCCGCCCCAGTCCCTGCCACCAGGAGTCTGCACTGGGCCTCCGG	37	4	1513089	TCTACGTTTTATTTTGACTTCGACAAAGAGGAAGCCCTGTTCCCATTCCG	1	2469991	R	rs372758295;rs528129206	44;2		TRUE				chr4:1514184-1514520	N_Shore				S_Shore	3:15A0T11G21
cg21599081	cg21599081	0066745883	TAAAAAAAACCCATCCCTAAAACTACCCTACTATCCCTAATCAACTACTC			II			AAGGCCTTCCAAGGGCTGCGGGTTCATCCAGTGCTCACCTGCCTGTCCTATGAAGGGACA[CG]AGCAGCTGACCAGGGACAGCAGGGCAGCCCCAGGGATGGGCTCCTTTTAAAAAAACAGCT	37	4	1511568	CGAGCAGCTGACCAGGGACAGCAGGGCAGCCCCAGGGATGGGCTCCTTTT	1	2471510	R	rs568403220;rs543368154;rs563559364	7;22;23		TRUE				chr4:1514184-1514520	N_Shelf				S_Shore	3:3G0C36G8
cg01380244	cg01380244	0031791549	TTATATAATACATTTCACCAAACTAAATCAAAACCACTAACCAAATACCC			II			CTCCCAGGCTCATGGGGGAGCCTCCTGGGGCCCAGGTGTGTGGCCCCAGCAGCTGTGGCA[CG]GGTATCTGGCCAGTGGCCCTGACCCAGCCTGGTGAAATGCACTATATAAATGTAAATTTC	37	4	1510412	CGGGTATCTGGCCAGTGGCCCTGACCCAGCCTGGTGAAATGCACTATATA	1	2472637	R	rs76887388;rs572167558;rs188580309;rs564069267	0;6;17;49						chr4:1514184-1514520	N_Shelf				S_Shelf	2:38A5C5
cg08611689	cg08611689	0099773118	TTAATACCACCCACRAAATATCAATCTCTACTCCCTCCAAAACAAATACC			II			TGAGCGCTTTAATATATATTAAATGGTGATAAATAAGGGGTCCAGGCAGCCGGCCTGACA[CG]GCATTTGTCTTGGAGGGAGCAGAGATTGATATCTCGTGGGTGGCATTAAAAACTCCCGCC	37	4	1505197	CGGCATTTGTCTTGGAGGGAGCAGAGATTGATATCTCGTGGGTGGCATTA	1	2481265	R	rs550963306;rs569451148	10;25		TRUE				chr4:1505254-1505560	N_Shore					1:7G42
cg15186910	cg15186910	0089796926	TAACCTACCCACAAAACATCACTACACATAATAAAAAATAACCTAAACCA	0057788869	TAACCTACCCACGAAACATCGCTACACGTAATAAAAAATAACCTAAACCG	I	A	Red	AGTGGGGAGAGCTGGCCTGCCCACGGGGCATCGCTGCACGTGGTAGGGGGTGACCTGGGC[CG]AAGGAGGATACCGGGCCTCTGCTAGGGCAGGGAGGCCAAGGGAGTTTGGGCCGGAGGGGA	37	4	1504989	CGGCCCAGGTCACCCCCTACCACGTGCAGCGATGCCCCGTGGGCAGGCCA	1	2481473	F	rs533959771;rs558525589;rs576769878	31;24;9		TRUE				chr4:1505254-1505560	N_Shore					3:17C3G5C22
cg09321418	cg09321418	0006726234	AAACACATTCCTAAACAAAAATATTAATCACRAACATTATTCAAAAACAC			II			AAAAAAAAAAAAAAAGTGAAAGCAACAAACGGGCTGCCTGCTTCCTCCCACCACAAGAGA[CG]TGCTTCTGAACAATGTCCGTGACCAACACTCCTGCCCAGGAATGTGTTTTGACGGTCAAA	37	4	1411399	CGTGCTTCTGAACAATGTCCGTGACCAACACTCCTGCCCAGGAATGTGTT	1	2526541	R	rs79570785;rs182405523	6;23						chr4:1407446-1408014	S_Shelf				N_Shelf	3:3G32C3T9
cg08308725	cg08308725	0088710879	TATCAACCCRAAACACCCRATAAAAATATTAATTCCRAATAATTTTAACC			II			TTTCAAATGAGGCCCGGCTCGGGTGAGGACCTGACAATTCCCCGTCAGGATGGCAGATGA[CG]GCTAAAATTACCCGGAATCAATATTCTCACCGGGTGTCCCGGGCTGATAAGCTCCGCCAA	37	4	1409543	CGGCTAAAATTACCCGGAATCAATATTCTCACCGGGTGTCCCGGGCTGAT	1	2528318	R	rs149163452;rs544636777	0;41		TRUE				chr4:1407446-1408014	S_Shore				N_Shore	0:50
cg05881745	cg05881745	0005724175	AAAACCTAACAATTCCCCRTCAAAATAACAAATAACRACTAAAATTACCC			II			CGGCTCGGGTGAGGACCTGACAATTCCCCGTCAGGATGGCAGATGACGGCTAAAATTACC[CG]GAATCAATATTCTCACCGGGTGTCCCGGGCTGATAAGCTCCGCCAAGACAATGTTGACTA	37	4	1409557	CGGGTAATTTTAGCCGTCATCTGCCATCCTGACGGGGAATTGTCAGGTCC	1	2528304	F	rs149163452	16		TRUE				chr4:1407446-1408014	S_Shore				N_Shore	0:50
cg21412973	cg21412973	0091618825	CRAAATAAACRAAACCTTCTAAAACCCCRACCTTAAACTCAACCRAAAAC			II			TCCGCGGGAGGTGGGTGGGGGTGGGCGCGTGAGCACGGGCTATTGCGCGCTCACGTGGCG[CG]CCCCCGGCTGAGCCCAAGGCCGGGGTCTCAGAAGGCCCCGCCCACCCCGCAGCGACCCCC	37	4	1408557	CGCCCCCGGCTGAGCCCAAGGCCGGGGTCTCAGAAGGCCCCGCCCACCCC	1	2529339	R				TRUE				chr4:1408521-1409224	Island				Island	3:15G11A9G12
cg26860935	cg26860935	0008782986	TAAAAATTTAAAAAACACTCCTACAAAAACCTTAAAAAATAATTCTAACA	0012619225	TAAAAATTTAAAAAACGCTCCTACGAAAACCTTAAAAAATAATTCTAACG	I	C	Grn	GTGAATCATAATTAGGAGTTTGAGGAACGCTCCTGCGGAAGCCTTGGAGAGTGATTCTGG[CG]CCACCGCCTGCTTGGGGCCGCCCGCAGGGAGGGAGTCGGGGTGGGCGCGTGTCCGCGGGA	37	4	1407989	TAGGAGTTTGAGGAACGCTCCTGCGGAAGCCTTGGAGAGTGATTCTGGCG	1	2529633	R	rs530923546;rs187325340;rs191781492	48;29;27		TRUE				chr4:1407446-1408014	Island				S_Shore	3:26C9C9T3
cg02079273	cg02079273	0092729531	AAAAAACRAATCAAACCRCACAATAAACTTAATTAAAATTAATACCTCCC			II			AGGGCGCGTAGGGAGGGCGGGTCAGGCCGCACAATGAGCTTAATTGAGGTTAATGCCTCC[CG]CAGCTCCGCGATTATTAAATTATCATCATCACGCGCGTGAATCATAATTAGGAGTTTGAG	37	4	1407891	CGGGAGGCATTAACCTCAATTAAGCTCATTGTGCGGCCTGACCCGCCCTC	1	2529731	F	rs551582231;rs563495145	40;19						chr4:1407446-1408014	Island				S_Shore	2:9C21C18
cg05924987	cg05924987	0087640865	AAATTAAAAACCAAATACACAACAAATACTCAATAAACRAATTCRACACC			II			GGAGGAGTAAGGGGTTAGAGGCCAGGTACACAGCAGGTGCTCAATAAACGAGTTCGGCAC[CG]TCATCCCGCCCTGCAGGGCCGCTCTGGGTTCGGAGGGCGCGTAGGGAGGGCGGGTCAGGC	37	4	1407796	CGGTGCCGAACTCGTTTATTGAGCACCTGCTGTGTACCTGGCCTCTAACC	1	2529826	F	rs200920146	7						chr4:1407446-1408014	Island				S_Shore	2:46C1A1
cg03303774	cg03303774	0007771549	CRCCTTCATTCCAAATCCCAAACTAAAAAAATAATTACTCCCTACAACAC			II			TGGGTTCTGAGCTCAGGCCATAAGGGCCCCCTGCCGGTTGGAGACCCCCCTCCATGAGAA[CG]TGCTGCAGGGAGCAATTACTCCCTCAGCCTGGGACTTGGAATGAAGGCGTGGAGCCAACT	37	4	1407052	CGTGCTGCAGGGAGCAATTACTCCCTCAGCCTGGGACTTGGAATGAAGGC	1	2530572	R	rs142764156	50		TRUE				chr4:1407446-1408014	N_Shore				S_Shore	3:34C0C2G11
cg24789180	cg24789180	0027706139	AAAAAAAAACTCRAAAAAAACCTTAAAACCCACAAACTTCAAATAACCAC			II			AATGTTCTCCCTGATGGGGGCGGGGGCTGGCCAGGGTTGAGTGCCACTTTGACGAAAGCA[CG]TGGCTATCTGAAGTTTGTGGGCCCCAAGGTTCTCCTCGAGCCTTCCCTCCCCTCCCCTCT	37	4	1402892	CGTGGCTATCTGAAGTTTGTGGGCCCCAAGGTTCTCCTCGAGCCTTCCCT	1	2534674	R				TRUE				chr4:1404039-1404518	N_Shore				S_Shore	2:11A18G19
cg09883255	cg09883255	0081670301	AACAAACACRTACACATCRAACACTACAAAATATTCTCCCTAATAAAAAC			II			ACTCGTTTCCCAGCAAACACGTGCACATCGAGCACTGCAGAATGTTCTCCCTGATGGGGG[CG]GGGGCTGGCCAGGGTTGAGTGCCACTTTGACGAAAGCACGTGGCTATCTGAAGTTTGTGG	37	4	1402852	GCAAACACGTGCACATCGAGCACTGCAGAATGTTCTCCCTGATGGGGGCG	1	2534714	R				TRUE				chr4:1404039-1404518	N_Shore				S_Shore	3:13A18A1G15
cg12464561	cg12464561	0097613563	ACCATTATTTCTCCCAACTTTTAATTTCTACTTCCAAAAAATCATTACCC			II			GCCTTACACTGCGGTCCCCGGAGCCTGTTCCGCGCGCAGGGCGGTCCTTTGCAATTACCG[CG]GGCAATGATCCTTTGGAAGCAGAAATTAAAAGTTGGGAGAAATAATGGTGGACCGATCGG	37	4	1401729	CGGGCAATGATCCTTTGGAAGCAGAAATTAAAAGTTGGGAGAAATAATGG	1	2535835	R				TRUE				chr4:1396291-1401730	Island				Island	1:12T37
cg09827139	cg09827139	0039782905	TTTAATTTCTACTTCCAAAAAATCATTACCCRCRATAATTACAAAAAACC			II			ACCGGCGGGTGTGCGCGCCGCCTTACACTGCGGTCCCCGGAGCCTGTTCCGCGCGCAGGG[CG]GTCCTTTGCAATTACCGCGGGCAATGATCCTTTGGAAGCAGAAATTAAAAGTTGGGAGAA	37	4	1401710	TTAATTTCTGCTTCCAAAGGATCATTGCCCGCGGTAATTGCAAAGGACCG	1	2535854	F					NKX1-1	NM_001290079	TSS1500	chr4:1396291-1401730	Island				Island	0:50
cg00711088	cg00711088	0072603142	ACATCTAAATAAATAAAAAACCCCACAACCTAAATCTTTATTTAAATACA	0008775990	ACATCTAAATAAATAAAAAACCCCGCGACCTAAATCTTTATTTAAATACG	I	T	Red	GCCCCCTTCTCCACATCTGGATAAATAGGAAGCCCCGCGGCCTGAGTCTTTATTTGGGTA[CG]TTTTATCTACAGCGGCGGTGTTTGCAGGACAGGGCCCTGCGGCCCGCGGCCCTCGGCCCT	37	4	1401409	CGTACCCAAATAAAGACTCAGGCCGCGGGGCTTCCTATTTATCCAGATGT	1	2536148	F	rs73190296	46		TRUE				chr4:1396291-1401730	Island				Island	3:25T8T9G5
cg26348902	cg26348902	0032735264	CTTCTCRATACTAAACATCCTAAACCCCAACAAATTCAACAACAAAAAAC			II			GGGGCCGAAGCGCAAGGGGCGCACGCAGCGGGAGCCACTGGGCCCAGCAGCACGCAACGA[CG]CCTCCTGCTGTTGAACTTGTTGGGGTCCAGGATGTCCAGTACCGAGAAGGAGGTGGGGCG	37	4	1399938	CGCCTCCTGCTGTTGAACTTGTTGGGGTCCAGGATGTCCAGTACCGAGAA	1	2537619	R				TRUE				chr4:1396291-1401730	Island				Island	1:9T40
cg24980653	cg24980653	0059626540	AAAAAAAAATATACTTAACAACAAAAAACAACCAATAATAAAACAACCCA	0024688156	AAAAAAAAATATACTTAACGACGAAAAACGACCGATAATAAAACGACCCG	I	C	Grn	GCAAGGTGCTTGAAAGAGATATGCACGCGCCGTAATGGGATATCGACCCGACCGGGGGCG[CG]GGCCGCCCCATTACCGGCCGCTTTCCGCCGCTAAGCACATTTCCCCTTAACTGTAATCGA	37	4	1399235	AAGGGGAAATGTGCTTAGCGGCGGAAAGCGGCCGGTAATGGGGCGGCCCG	1	2538337	F	rs189348441	28		TRUE				chr4:1396291-1401730	Island				Island	0:50
cg01181227	cg01181227	0052806992	AAACACCTTACAAACTCCCCCCRAACATCTAAATTATAAAATCAAAATTC			II			GCAATTCGCGATCAATAGCGGCCCCTAATAAGTGTAATAGGTTTTAATCGAGTAATTATC[CG]AATTTTGACCCTATAATTTAGATGTTCGGGGGGAGTTTGCAAGGTGCTTGAAAGAGATAT	37	4	1399135	AGCACCTTGCAAACTCCCCCCGAACATCTAAATTATAGGGTCAAAATTCG	1	2538437	F	rs375762856	3		TRUE				chr4:1396291-1401730	Island				Island	0:50
cg08160091	cg08160091	0098787282	TTTCAAAAACTCAAAATACAATCACTTCAAAACCTCTACTTAAAAAATAC			II			CAGGTCGGAGTGGCTCCCCGCGGCCTAAAGGCCCGGTCGGCCGAGTCTGAACAGCAGCTC[CG]CATCCTCCAAGCAGAGGCCCTGAAGTGACTGCATTTTGAGTCTCTGAAATTTGGAAGAAA	37	4	1398383	TTCAGAGACTCAAAATGCAGTCACTTCAGGGCCTCTGCTTGGAGGATGCG	1	2539214	F				TRUE				chr4:1396291-1401730	Island	NKX1-1	ENSMMUT00000028328	TSS1500	Island	1:25G24
cg07419704	cg07419704	0086702412	AAATCAAAACCAAAACATAAAATTTAAATCCCCCAAACCCCATTCTCTCA	0033788884	AAATCGAAACCAAAACATAAAATTTAAATCCCCCAAACCCCATTCTCTCG	I	A	Red	GCAGGGCCAGCCAATTGCCGGGCATTTAATAACAGGCCCGGCGGTGGGGCCGGAGCCGGC[CG]AGAGAATGGGGCTTGGGGGACCCAAATCCTATGCCCTGGCCCCGACCCTACCTCAAGCCT	37	4	1398139	GGGTCGGGGCCAGGGCATAGGATTTGGGTCCCCCAAGCCCCATTCTCTCG	1	2539295	F	rs116634043;rs542431890	1;35		TRUE				chr4:1396291-1401730	Island	NKX1-1	ENSMMUT00000028328	TSS1500	Island	1:41G8
cg19338524	cg19338524	0043684293	TCTACTTCTTCCACTTAATTCRACRATTCTAAAACCAAATCTTCACCTAC			II			GGCGCCCGGGTTCTGCTTCTTCCACTTGGTTCGGCGGTTCTGGAACCAGATCTTCACCTG[CG]TCTCGGTGAGGCTGAGCGACAGCGCCAGGTTGAGGCGCTCGCACACCGACAGGTAGCGCG	37	4	1397053	CGCAGGTGAAGATCTGGTTCCAGAACCGCCGAACCAAGTGGAAGAAGCAG	1	2540381	F	rs565148641;rs532639143	34;5		TRUE				chr4:1396291-1401730	Island	NKX1-1	ENSMMUT00000028328	1stExon	Island	1:4A45
cg27655158	cg27655158	0017699119	AACCAATTACTACAAAAAAATTTTAAATTTATAAATAACCATACACATCA	0005668404	AACCGATTACTACGAAAAAATTTTAAATTTATAAATAACCATACGCGTCG	I	A	Red	GTGAAGTTCCGCAAAGTGCTTCGCAGCGGGCCGAGCCCGCGGGAGCCACCTGCCCGGCCC[CG]ACGCGCATGGTCATTTATAAATTTAAAACTCTTCCGTAGCAACCGGTTATGTACAGAGTC	37	4	1396593	AACCGGTTGCTACGGAAGAGTTTTAAATTTATAAATGACCATGCGCGTCG	1	2540841	F	rs573224752	32		TRUE				chr4:1396291-1401730	Island				Island	1:2G47
cg19621877	cg19621877	0008607549	AACCCAACTCTAACCAATAAAACATAAACAACTATATTATATAAACTTCC			II			AGAGGGCCCGTGACCCAGCTCTGGCCAATGGGACATAAGCAGCTGTGTTGTGTGGGCTTC[CG]GGAAAGCTCCTTAAAAGAGAGGGGTGTTGCTGGCCACTCCCTTTCTTCCTGTTTGCAGCC	37	4	1393418	ACCCAGCTCTGGCCAATGGGACATAAGCAGCTGTGTTGTGTGGGCTTCCG	1	2544065	R	rs547625764	1		TRUE				chr4:1396291-1401730	N_Shelf				S_Shelf	1:25C24
cg10773799	cg10773799	0062748168	ATTAAATAACTAAAAAAACCRACCACAACACRAATAAAACACAAATAACC			II			GTCCCCCACACCCCTCAGAGCTCTTAAGAGGGTGTTCCGTGCTTCCTCCCTCGCTGTCTG[CG]GTCACCTGTGTCTCACTCGTGCTGTGGCCGGTCCCCTCAGCCACCCAACAAGTCCTCTGC	37	4	1367596	CGGTCACCTGTGTCTCACTCGTGCTGTGGCCGGTCCCCTCAGCCACCCAA	1	2569102	R	rs114144438;rs558413938;rs576989624;rs538013696	0;30;31;38		TRUE	KIAA1530	NM_020894	Body	chr4:1366462-1366688	S_Shore				S_Shore	3:0C3A24A20
cg16092346	cg16092346	0003787272	CRCAAATAAAAATATATTTAATACCCTAAATATTTACCCTACTTTAACAC			II			TCCACGCGATGCGCAAGTGGGAGTGTGTTTAGTGCCCTAAGTATTTACCCTGCTTTAACA[CG]CTTACCCATCTTTTTAATGGTTTAAAACAACAAATCGATGAAAAATATATTTCATTCTTG	37	4	1363885	GCAAGTGGGAGTGTGTTTAGTGCCCTAAGTATTTACCCTGCTTTAACACG	1	2576828	R	rs77569311;rs184617098;rs10024529	50;37;1		TRUE	KIAA1530	NM_020894	Body	chr4:1364146-1364349	N_Shore					2:7C27A14
cg01731023	cg01731023	0001784303	ACTAAACTAAATAAAATCAATAATATCAACRCTAAACAAACCRCCTAAAC			II			TTACAAGGCCAGCTGAACTAGGTAAAATCAATAATGTCAGCGCTGGGCAGGCCGCCTGGG[CG]CAGAGGCCCCCCTCTCCGTTTCCTACCATCGATTCCCTCCCTCACTGTCTGCTTTGGTGC	37	4	1363486	CGCCCAGGCGGCCTGCCCAGCGCTGACATTATTGATTTTACCTAGTTCAG	1	2577224	F	rs189316053;rs576693759;rs544012257;rs142798174	22;10;2;1		TRUE	KIAA1530	NM_020894	Body	chr4:1364146-1364349	N_Shore					1:11G38
cg09702453	cg09702453	0085628530	AAAACCAAAAACRAAACTCAAACRAAATAACTTTCCCCAAAAAACAAAAC			II			TTATCTGAAGCAAGGCCAGAAGCGAAACTCAAACGAGGTGACTTTCCCCAAAGAACAGAG[CG]GTCTCCTTTCATCAGAAGAGGTGAGGCTCCCCGGGCCTGTGGCCAAACACAACGGTGACA	37	4	1362219	AGGCCAGAAGCGAAACTCAAACGAGGTGACTTTCCCCAAAGAACAGAGCG	1	2578459	R	rs141094661	29		TRUE	KIAA1530	NM_020894	Body	chr4:1364146-1364349	N_Shore					2:18G22A8
cg11552981	cg11552981	0091749252	ATACCCCTATCATTTCCAAAAAATATAATTAAAACRTTTCACAAATCAAC			II			GCGGGAGTTAAGTGCCCCTGTCATTTCCAAAGAGTATAATTGGGACGTTTCACAGGTCAG[CG]GTGGAGACAGGCTTCCCTTTTGATCAGTGTTAGACTGATAACAAAAATTACAGTTTCCAG	37	4	1357584	TGCCCCTGTCATTTCCAAAGAGTATAATTGGGACGTTTCACAGGTCAGCG	1	2582912	R	rs546485249	17		TRUE	KIAA1530	NM_020894	Body							1:43G6
cg04173688	cg04173688	0056623142	CCRTAACTTATTATTATTCAAACRTAATAAATCRCCATCATTTACTCAAC			II			AATTTTCAGGTCCGTGGCTTGTTGTTATTCAGACGTGATGGATCGCCATCATTTGCTCAG[CG]CGGGAGTTAAGTGCCCCTGTCATTTCCAAAGAGTATAATTGGGACGTTTCACAGGTCAGC	37	4	1357523	CGTGGCTTGTTGTTATTCAGACGTGATGGATCGCCATCATTTGCTCAGCG	1	2582973	R	rs530962515;rs543021267;rs140323782	35;29;1		TRUE	KIAA1530	NM_020894	Body							0:50
cg03214478	cg03214478	0032765838	TCATATACATCTCCAACTACCAAAAACACACCTTAAAAAAACAAAAAACA	0091732553	TCATATACATCTCCGACTACCAAAAACGCACCTTAAAAAAACGAAAAACG	I	A	Red	ACAGTGCTGCCCGCCAGGTGCCCTTCCCGCACGCTTGCTGCAGTCAGCCCTGCACCGCTC[CG]CCCTCCGTCCTCTCAAGGTGCGTCCCTGGCAGCCGGAGATGCACATGAGATATTGGCCTG	37	4	1355389	CGCCCTCCGTCCTCTCAAGGTGCGTCCCTGGCAGCCGGAGATGCACATGA	1	2585109	R	rs150634205;rs74602740;rs528931122	1;17;35		TRUE	KIAA1530	NM_020894	Body						N_Shelf	0:50
cg09807315	cg09807315	0029739530	CTAAAACTAAAAAACAACCTTCCTAAATAATAAAACCCCTCCATCACRCC			II			CTTGTACCGCCCTAGGGCTGGGAAACAACCTTCCTGGGTGATGGGGCCCCTCCATCACGC[CG]AAGGCCAAGCCGCTGTGTGCGCCACCGCATCCCAAGGGCTGCCCACGGGGGGCGGGGTGC	37	4	1353919	CGGCGTGATGGAGGGGCCCCATCACCCAGGAAGGTTGTTTCCCAGCCCTA	1	2586575	F	rs183801564;rs149464890;rs114101306	51;42;27		TRUE	KIAA1530	NM_020894	Body						N_Shelf	3:36C6G0A5
cg03173807	cg03173807	0073669966	CACRAACACACAACCRACAAAAACTTATTCCRAATAAACTTAAATATATC			II			CCCAGAGGGCCTGAAGGTGCAGGAGAACGAGGACAACCTTGCTCTCATCCACGCCGCCCG[CG]ACACACTCAAGCTCATCCGGAACAAGTTCCTGCCGGCTGTGTGCTCGTGGATCCAGGTGA	37	4	1348578	ACGAGCACACAGCCGGCAGGAACTTGTTCCGGATGAGCTTGAGTGTGTCG	1	2592595	F	rs145897251;rs149078829;rs138649386;rs529580289;rs141128227;rs113866137;rs184622678;rs139957083;rs533309119;rs149434443;rs570106038	0;3;4;9;15;19;24;36;38;44;47		TRUE	KIAA1530	NM_020894	Body						Island	1:10G39
cg05410587	cg05410587	0023690934	AAATAACCTACAAAAACAAACAAATCTCTACTACAACAAAACTACTCCCC			II			TCGCTCCTCCTGCGCGGGCCAGGTGGGCCCCTGCCGGTCTGGCACCCCTGACCCCCGGGA[CG]GGGAGCAGCCCTGCTGCAGTAGAGACCTGCCTGCCTCTGCAGGCCACCCCAGAGCGGGCG	37	4	1347008	CGGGGAGCAGCCCTGCTGCAGTAGAGACCTGCCTGCCTCTGCAGGCCACC	1	2594153	R				TRUE	KIAA1530	NM_020894	Body						S_Shore	0:50
cg20092199	cg20092199	0037805106	AAACACAAAATACAAAATAATCAATATCCTCRACTTATACTCCACCCTCC			II			GGGATCTCTGCCGTCACCCTCAGGCAGCCAGAGATTCATGGGGGAAGCAAAACTTCCCCT[CG]GAGGGTGGAGCATAAGTCGAGGACACTGATTATTCTGTATCCTGTGTTTGTAAAATGGCA	37	4	1342459	CGGAGGGTGGAGCATAAGTCGAGGACACTGATTATTCTGTATCCTGTGTT	1	2598426	R	rs187334947;rs192106496	19;36		TRUE	KIAA1530	NM_020894	Body	chr4:1340107-1341471	S_Shore				N_Shore	3:3G10G5G29
cg01208515	cg01208515	0041674890	AAAATCTTAAACACCTAACAAAAAAAACAATCCCCCCACCAAAAAAAACA	0041781173	AAAATCTTAAACACCTAACAAAAAAAACGATCCCCCCGCCGAAAAAAACG	I	A	Red	CCAATGGCGGTAGAGGTCTTGGGCACCTGACAAGAGGGGCGGTCCCCCCGCCGGAAGGGG[CG]GGGCGAGGCGAGCGGCCGCGTCAGCGGTAGGTGGGGCTGTGGTTACGCTGCCGGGCGGGG	37	4	1340990	GAGGTCTTGGGCACCTGACAAGAGGGGCGGTCCCCCCGCCGGAAGGGGCG	1	2599950	R	rs568744120;rs546248132	19;16		TRUE	KIAA1530	NM_020894	TSS200	chr4:1340107-1341471	Island				Island	3:16C12C16G3
cg05025164	cg05025164	0068806123	AACAATAAATACAATCATCACTATAATAACCCCAAATCCTAATACATCCA	0056736237	AACGATAAATACAATCGTCGCTATAATAACCCCAAATCCTAATACGTCCG	I	A	Red	AAGGCCGCGTCGAGCGGTAGGTGCAGTCGTCGCTGTGGTGACCCCAGGTCCTGATGCGTC[CG]GCCCAGGGCCAGCCAATGGCGGTAGAGGTCTTGGGCACCTGACAAGAGGGGCGGTCCCCC	37	4	1340916	AGCGGTAGGTGCAGTCGTCGCTGTGGTGACCCCAGGTCCTGATGCGTCCG	1	2600024	R	rs530771506;rs13123016;rs560924169	39;29;12		TRUE	KIAA1530	NM_020894	TSS200	chr4:1340107-1341471	Island				Island	3:14G13G18C2
cg08447658	cg08447658	0036686122	AAACCACTAACACCCAAAAACAAAAACTAATACTACAAAAAAAAACAACA	0023712889	AAACCACTAACGCCCAAAAACAAAAACTAATACTACAAAAAAAAACGACG	I	C	Grn	GCTAGGAGCTGGGAGCCACTGACGCCCAGGGACAGAAGCTGGTGCTGCAGAGAGGGGCGG[CG]CAGGGAGTCCCTCTTCTTTTCCTTTTTAAAATAATTGCTTTACTGAGATATAACTCACAC	37	4	1339912	CGCCGCCCCTCTCTGCAGCACCAGCTTCTGTCCCTGGGCGTCAGTGGCTC	1	2600972	F	rs7671242;rs149160773	39;26		TRUE	KIAA1530	NM_020894	TSS1500	chr4:1340107-1341471	N_Shore				S_Shore	1:25C24
cg13869322	cg13869322	0081642569	TAAAAACCACTAACACCCAAAAACAAAAACTAATACTACAAAAAAAAACA	0098706133	TAAAAACCACTAACGCCCAAAAACAAAAACTAATACTACAAAAAAAAACG	I	A	Red	CAAGCTAGGAGCTGGGAGCCACTGACGCCCAGGGACAGAAGCTGGTGCTGCAGAGAGGGG[CG]GCGCAGGGAGTCCCTCTTCTTTTCCTTTTTAAAATAATTGCTTTACTGAGATATAACTCA	37	4	1339909	TGGGAGCCACTGACGCCCAGGGACAGAAGCTGGTGCTGCAGAGAGGGGCG	1	2600975	R	rs7671242;rs149160773	36;23		TRUE	KIAA1530	NM_020894	TSS1500	chr4:1340107-1341471	N_Shore				S_Shore	1:22C27
cg25626079	cg25626079	0006760471	ACRAATAAAATAATTTTCTATTTCTCATTTCCRTATAAACCRAAACTACC			II			ATGTAAACCATGCGAATAAAATGGTTTTCTATTTCTCATTTCCGTGTGAGCCGAGGCTGC[CG]TGCGTTTCTAACACCGAGGTTGTGTTCTGCTCCTCCCCGGGGCCCGGGCAGCATGGCGGG	37	4	1333948	CGGCAGCCTCGGCTCACACGGAAATGAGAAATAGAAAACCATTTTATTCG	1	2607274	F	rs374083040;rs538284720;rs34355934	25;20;19		TRUE				chr4:1333929-1334140	Island					2:7T11A30
cg08899937	cg08899937	0099625313	ATAATTCCATAACTATAAAATCTAATTACTATCCATTACAAAAATTAATC			II			GGCCTTGCCGGATGGTTCCATAACTGTAGAGTCTAATTGCTATCCATTACAGAAATTAAT[CG]TTCAGTTGAAAGAAGTACTGATGACTTTTCAAAACAAATGAACCACCGTAGCTGACAGAG	37	4	1333755	TGGTTCCATAACTGTAGAGTCTAATTGCTATCCATTACAGAAATTAATCG	1	2607467	R				TRUE	MAEA;MAEA	NM_005882;NM_001017405	3'UTR;3'UTR	chr4:1333929-1334140	N_Shore	MAEA;MAEA;MAEA	ENSMMUT00000011685;ENSMMUT00000011684;ENSMMUT00000011683	3'UTR;3'UTR;3'UTR		2:23T1T24
cg17138028	cg17138028	0086733586	CTCTACAATTATAAAACCATCCRACAAAACCTCTACAAAAATTTAATCCC			II			ATCACACCCTCTGTGTGCCGCCTTACTTCCTGCTTCGAGAATGTATAACGTGGAAATCCA[CG]GGACCAAATTTCTGCAGAGGCCTTGCCGGATGGTTCCATAACTGTAGAGTCTAATTGCTA	37	4	1333675	CGGGACCAAATTTCTGCAGAGGCCTTGCCGGATGGTTCCATAACTGTAGA	1	2607547	R					MAEA;MAEA;MAEA;MAEA;MAEA;MAEA;MAEA	NM_005882;NM_001297430;NM_001297433;NM_001297431;NM_001297432;NM_001017405;NR_123716	3UTR;3UTR;3UTR;3UTR;3UTR;3UTR;Body	chr4:1333378-1333676	Island	MAEA;MAEA;MAEA	ENSMMUT00000011685;ENSMMUT00000011684;ENSMMUT00000011683	3'UTR;3'UTR;3'UTR		1:40C9
cg16172026	cg16172026	0043620541	AAAACCATCCRACAAAACCTCTACAAAAATTTAATCCCRTAAATTTCCAC			II			CGTCGTTTCGATATCACACCCTCTGTGTGCCGCCTTACTTCCTGCTTCGAGAATGTATAA[CG]TGGAAATCCACGGGACCAAATTTCTGCAGAGGCCTTGCCGGATGGTTCCATAACTGTAGA	37	4	1333663	CGTGGAAATCCACGGGACCAAATTTCTGCAGAGGCCTTGCCGGATGGTTC	1	2607559	R				TRUE	MAEA;MAEA	NM_005882;NM_001017405	3'UTR;3'UTR	chr4:1333378-1333676	Island	MAEA;MAEA;MAEA	ENSMMUT00000011685;ENSMMUT00000011684;ENSMMUT00000011683	3'UTR;3'UTR;3'UTR		1:28C21
cg11168432	cg11168432	0022618267	AACAACAACTCTCAAATAAAACCATAAATATCCCTCATAACACAACATCA	0098712409	AACAACAACTCTCGAATAAAACCATAAATATCCCTCGTAACGCGACATCG	I	C	Grn	GTTGGCCCTGGCCTGGCCGGGGAAGGTGGCAGCGGCACCGGACTGACCTGCAGTGACCCG[CG]ATGCCGCGCCACGAGGGACACTTATGGCTTCATTCGAGAGCTGCTGCCAAAACGCCTGGC	37	4	1333422	GGCAGCAGCTCTCGAATGAAGCCATAAGTGTCCCTCGTGGCGCGGCATCG	1	2607800	F	rs562633601;rs188029200;rs180889362	3;14;20		TRUE	MAEA;MAEA	NM_005882;NM_001017405	3'UTR;3'UTR	chr4:1333378-1333676	Island	MAEA;MAEA;MAEA	ENSMMUT00000011685;ENSMMUT00000011684;ENSMMUT00000011683	3'UTR;3'UTR;3'UTR		3:23G1G9T14
cg00402873	cg00402873	0024808253	TCACAAATCTTTAATCACAAAAAACAAAAACACCACAACAAACTAAAACA	0042792538	TCACGAATCTTTAATCGCAAAAAACAAAAACGCCGCGACAAACTAAAACG	I	T	Red	AGCGCACGCCTCGGGGACGGGCTGCAGTGGGCGGGGAGGCCACGCCTTCCTCCTGTCCCA[CG]CTCCAGCCTGCCGCGGCGTTTCTGTTTCTTGCGACCAAAGATCCGTGAGCAACGATAAAT	37	4	1333032	CGCTCCAGCCTGCCGCGGCGTTTCTGTTTCTTGCGACCAAAGATCCGTGA	1	2608193	R	rs80040593;rs115778312;rs558996722	0;15;19		TRUE	MAEA;MAEA	NM_005882;NM_001017405	3'UTR;3'UTR	chr4:1333378-1333676	N_Shore	MAEA;MAEA;MAEA	ENSMMUT00000011685;ENSMMUT00000011684;ENSMMUT00000011683	3'UTR;3'UTR;3'UTR		2:4T0C44
cg12382557	cg12382557	0087707922	AATCTTCCACTTCTCACAAACCRAAAAAATATACATCATATAAACCCCAC			II			AGAACCAAAGAAGTCTTCCACTTCTCACAAGCCGAGAAGGTGTACATCATGTAGGCCCCA[CG]TCGTGAAGCGCACGCCTCGGGGACGGGCTGCAGTGGGCGGGGAGGCCACGCCTTCCTCCT	37	4	1332964	CGTGGGGCCTACATGATGTACACCTTCTCGGCTTGTGAGAAGTGGAAGAC	1	2608261	F	rs150552436;rs375319088;rs200504283;rs200992261;rs201972580	48;42;31;5;2		TRUE	MAEA;MAEA	NM_005882;NM_001017405	3'UTR;3'UTR	chr4:1333378-1333676	N_Shore	MAEA;MAEA;MAEA	ENSMMUT00000011685;ENSMMUT00000011684;ENSMMUT00000011683	3'UTR;3'UTR;3'UTR		1:20T29
cg14386311	cg14386311	0021717551	ATTAACACAATAAACCATAAACAAAAACTACRCCAACTTATTCAAAAAAC			II			CTCAGACAGTGCTACAAGGAGGACGGCAGCTCCAAGAGCCCTGACTGCCCTGTGTGCAGC[CG]CTCCCTGAACAAGCTGGCGCAGCCCCTGCCCATGGCCCACTGTGCCAACTCCCGCCTGGT	37	4	1332265	TTGGCACAGTGGGCCATGGGCAGGGGCTGCGCCAGCTTGTTCAGGGAGCG	1	2609134	F	rs567814674;rs140553055;rs377454420;rs145642772	0;1;5;27		TRUE	MAEA;MAEA	NM_005882;NM_001017405	Body;Body	chr4:1333378-1333676	N_Shore	MAEA;MAEA;MAEA;MAEA	ENSMMUT00000011685;ENSMMUT00000011684;ENSMMUT00000011683;ENSMMUT00000047696	Body;Body;Body;1stExon		0:50
cg03854540	cg03854540	0081685127	TTATTCAAAAAACRACTACACACAAAACAATCAAAACTCTTAAAACTACC			II			TGCCCTGAGTGGCCCCCAACCCTTCCTTGACCCGATGCTCAGACAGTGCTACAAGGAGGA[CG]GCAGCTCCAAGAGCCCTGACTGCCCTGTGTGCAGCCGCTCCCTGAACAAGCTGGCGCAGC	37	4	1332228	CGGCAGCTCCAAGAGCCCTGACTGCCCTGTGTGCAGCCGCTCCCTGAACA	1	2609171	R	rs567814674;rs140553055;rs377454420	37;38;42			MAEA;MAEA;MAEA;MAEA;MAEA;MAEA;MAEA;MAEA;MAEA;MAEA;MAEA;MAEA;MAEA;MAEA	NM_005882;NM_001297430;NM_001297433;NM_001297432;NM_001017405;NR_123716;NM_001297431;NR_123716;NM_005882;NM_001297430;NM_001297431;NM_001017405;NM_001297432;NM_001297433	ExonBnd;ExonBnd;ExonBnd;ExonBnd;ExonBnd;ExonBnd;ExonBnd;Body;Body;Body;Body;Body;Body;Body	chr4:1333929-1334140	N_Shore	MAEA;MAEA;MAEA;MAEA	ENSMMUT00000011685;ENSMMUT00000011684;ENSMMUT00000011683;ENSMMUT00000047696	Body;Body;Body;1stExon		2:22G8G18
cg11507473	cg11507473	0050732177	CAAAAAACRTCCCAAAACCCAAACCACRACAAAAAAAACTAACAAAAACC			II			CGCTGTGAGGTAGGCATTGCGGACGTGCGTCTCCTCGAGGGAGGGCAGGATGTTCGGCTG[CG]GCCCCTGCCAGCCCTCCCTGTCGTGGTCTGGGTCCTGGGACGTCCCCTGGGTCGTCCCCT	37	4	1321543	CGGCCCCTGCCAGCCCTCCCTGTCGTGGTCTGGGTCCTGGGACGTCCCCT	1	2619125	R	rs535919079	24		TRUE	MAEA;MAEA	NM_005882;NM_001017405	Body;Body	chr4:1322394-1322875	N_Shore	MAEA;MAEA;MAEA	ENSMMUT00000011685;ENSMMUT00000011684;ENSMMUT00000011683	Body;Body;Body		3:7A14A9A17
cg16782236	cg16782236	0012702949	AAACTACCTAAAATTCAACCTCAAAATCCAAAAATTCATTAAACTCATCC			II			CTTTGCCCTCAGAGCTGCCTGGAGTTCAGCCTCAGAATCCAGGAGTTCATTGAACTCATC[CG]GCAGAATAAGAGACTGGACGCTGTGAGGTAGGCATTGCGGACGTGCGTCTCCTCGAGGGA	37	4	1321463	AGCTGCCTGGAGTTCAGCCTCAGAATCCAGGAGTTCATTGAACTCATCCG	1	2619205	R	rs200779794	27		TRUE	MAEA;MAEA	NM_005882;NM_001017405	Body;Body	chr4:1322394-1322875	N_Shore	MAEA;MAEA;MAEA	ENSMMUT00000011685;ENSMMUT00000011684;ENSMMUT00000011683	Body;Body;Body		0:50
cg25720849	cg25720849	0093675427	TCAAAACTTTAATTATAAAATCTACTAATAAACATACRAATACRACACCC			II			GAGAGAGGGGTTCAGAGCTTTGGTTGTGGGGTCTGCTGGTGGACATGCGGGTGCGGCACC[CG]GGCACCTGGGCTCTGTGGGATGTGCTGTCTAAGCCCTCGTCTTGTCTTTGCCCTCAGAGC	37	4	1321356	CAGAGCTTTGGTTGTGGGGTCTGCTGGTGGACATGCGGGTGCGGCACCCG	1	2619311	R	rs528907260;rs547096165;rs189709295;rs532809860	14;10;9;2		TRUE	MAEA;MAEA	NM_005882;NM_001017405	Body;Body	chr4:1322394-1322875	N_Shore	MAEA;MAEA;MAEA	ENSMMUT00000011685;ENSMMUT00000011684;ENSMMUT00000011683	Body;Body;Body		2:14A2C32
cg01802687	cg01802687	0077625963	TATAATTTCAAAACATTCTCAAAACTTCACCCCRAAAACAAAATATAAAC			II			AGGCCATGTGAACCCAGAGTGACACGCGGCCCCAGCCCAAGACTCGCTCCGTGGTGCCCA[CG]CCTATATCCTGTTTCCGGGGTGAAGCCCTGAGAATGTCCTGAAACCACACGGAAGATCTT	37	4	1320135	CGCCTATATCCTGTTTCCGGGGTGAAGCCCTGAGAATGTCCTGAAACCAC	1	2620935	R	rs532386243;rs146747349;rs562635959	0;1;36		TRUE	MAEA;MAEA	NM_005882;NM_001017405	Body;Body	chr4:1320098-1320301	Island	MAEA;MAEA;MAEA	ENSMMUT00000011685;ENSMMUT00000011684;ENSMMUT00000011683	Body;Body;Body		3:3A15G13C16
cg05719599	cg05719599	0014672250	ATCAAAAACAATCCTCCTACCCCAACTTAAAACAAACCTATAAATTCTAC			II			CCACTGCTGGGGTCAGAGACAGTCCTCCTGCCCCAGCTTGGAGCAAGCCTGTGAGTTCTG[CG]TCCAGCCTGTTGACCCGTCTGTCTAGGGACACAGGGTGATGAGGGGCTGAGGGTACAGGG	37	4	1319719	CGCAGAACTCACAGGCTTGCTCCAAGCTGGGGCAGGAGGACTGTCTCTGA	1	2621370	F	rs532559553	12		TRUE	MAEA;MAEA	NM_005882;NM_001017405	Body;Body	chr4:1320098-1320301	N_Shore	MAEA;MAEA;MAEA	ENSMMUT00000011685;ENSMMUT00000011684;ENSMMUT00000011683	Body;Body;Body		1:25A24
cg11468319	cg11468319	0076731182	AAATATAACCCCATAAACACCCRAAACCTTAAACTACACAATATAAAACC			II			TGGGCCTCAGCCCTGGCTGAATTCAACCCCAGCACAAGGCTCCCTTCCCAGCCTTGGAGG[CG]GCCTCACATTGTGCAGTCCAAGGCCTCGGGTGCCCATGGGGCCACACTCACGCCCCCATG	37	4	1310555	CGGCCTCACATTGTGCAGTCCAAGGCCTCGGGTGCCCATGGGGCCACACT	1	2628711	R				TRUE	MAEA;MAEA	NM_005882;NM_001017405	Body;Body	chr4:1309204-1309417	S_Shore	MAEA;MAEA;MAEA	ENSMMUT00000011685;ENSMMUT00000011684;ENSMMUT00000011683	Body;Body;Body	N_Shore	3:12C7T16A12
cg25070192	cg25070192	0003779207	ATAAATCRCATAATAATAAAACACCTACTACRTTACRACTACTACAACAC			II			AGAGGAAGCGCATGGATCGCATGATGGTGGAGCACCTGCTGCGTTGCGGCTACTACAACA[CG]GCTGTCAAGCTGGCGCGCCAGAGCGGCATCGAGGTGGGTGCCCGCCAGACGCAGGCACAG	37	4	1309354	TGGATCGCATGATGGTGGAGCACCTGCTGCGTTGCGGCTACTACAACACG	1	2629970	R	rs147968346;rs111976222	16;1		TRUE	MAEA;MAEA	NM_005882;NM_001017405	Body;Body	chr4:1309204-1309417	Island	MAEA;MAEA;MAEA	ENSMMUT00000011685;ENSMMUT00000011684;ENSMMUT00000011683	Body;Body;Body	Island	2:18G26G4
cg27128352	cg27128352	0080695395	CTCAAAAAAACATTAACCRAAAAACCAACCACRTCACCATAATAATAACC			II			CTTTCGCGCCGCTCAGAAGAACATTGACCGGGAGACCAGCCACGTCACCATGGTGGTGGC[CG]AGCTGGAGAAGACGTTGAGCGGCTGCCCCGCCGTGGACTCCGTGGTCAGCCTGCTGGACG	37	4	1305853	CGGCCACCACCATGGTGACGTGGCTGGTCTCCCGGTCAATGTTCTTCTGA	1	2633774	F				TRUE	MAEA;MAEA	NM_005882;NM_001017405	Body;Body	chr4:1304768-1305114	S_Shore	MAEA;MAEA;MAEA	ENSMMUT00000011685;ENSMMUT00000011684;ENSMMUT00000011683	Body;Body;Body	Island	2:25C17T6
cg06495946	cg06495946	0067638150	CTAATTAACAAAAACCCCTTCACAAACTCCTTAAAAAACATTTAATAACC			II			TTCTTGAGTGATAATTTGGCTCGAGTTAGAGTCTTTAGCATTTCTGAAATTCCACTCACT[CG]GTCACCAAATGCCCTTTAAGGAGCCTGTGAAGGGGCTCTTGCTAACCAGCCAGCCCAGGC	37	4	1303094	CGGTCACCAAATGCCCTTTAAGGAGCCTGTGAAGGGGCTCTTGCTAACCA	1	2636507	R	rs544052905	15			MAEA;MAEA;MAEA;MAEA;MAEA;MAEA;MAEA	NM_001297433;NM_001297432;NR_123716;NM_005882;NM_001297430;NM_001297431;NM_001017405	TSS1500;TSS200;Body;Body;Body;Body;Body	chr4:1304768-1305114	N_Shore	MAEA;MAEA;MAEA	ENSMMUT00000011685;ENSMMUT00000011684;ENSMMUT00000011683	Body;Body;Body	S_Shore	2:10C1C37
cg01916421	cg01916421	0064619194	CCATAAACACAAATATACAAATACCTCCTAAAACCCTACCTTCAATTCTC			II			CCTCGTGGCTGCCATGAACACAGGTGTGCAGATACCTCCTGGGACCCTGCCTTCAGTTCT[CG]TGGCCTACTGGGGACTCAGGAGCCTTGTGCCTAACGTTCTGAGGAATTGCCTCGCTGCTC	37	4	1302238	CATGAACACAGGTGTGCAGATACCTCCTGGGACCCTGCCTTCAGTTCTCG	1	2637349	R	rs563816713	31		TRUE	MAEA;MAEA	NM_005882;NM_001017405	Body;Body	chr4:1303490-1303835	N_Shore	MAEA;MAEA;MAEA	ENSMMUT00000011685;ENSMMUT00000011684;ENSMMUT00000011683	Body;Body;Body	S_Shore	1:38G11
cg21167046	cg21167046	0008721335	TCCTAAAACTAATAACACCRTATAAAAACAACRAACRAACAAATACAAAC			II			GAGGAAGCGCATCCTGAAGCTGATGGCACCGTGTGGGGGCAGCGGGCGGGCAGGTGCAGA[CG]TTTCACGCATGTCTCCACTCACACTGCTTGCCACATTCTGTTTCAGTGACGAAATCAGGG	37	4	1295078	CGTCTGCACCTGCCCGCCCGCTGCCCCCACACGGTGCCATCAGCTTCAGG	1	2645930	F	rs561739683;rs141897188;rs150632379;rs559331319	32;24;16;2		TRUE	MAEA;MAEA	NM_005882;NM_001017405	Body;Body			MAEA;MAEA;MAEA	ENSMMUT00000011685;ENSMMUT00000011684;ENSMMUT00000011683	Body;Body;Body		3:13T0T17T17
cg09491380	cg09491380	0098735414	ATTCTTCCTTCCCRTACTAATAAAAACATAATAATAACACACTAAAATAC			II			GCATTGGGGAAATTCTTCCTTCCCGTGCTGGTGAAAACATGATGATGACACACTGAAATG[CG]TTGCGTTTTGTCAGCAAATTCTGTCAGAAGCACGGCAAACGCTGGAGAAGGTTTGAGGAA	37	4	1294962	CGCATTTCAGTGTGTCATCATCATGTTTTCACCAGCACGGGAAGGAAGAA	1	2646048	F	rs574593060;rs535452763;rs73071916;rs572231834	26;11;9;4			MAEA;MAEA;MAEA;MAEA;MAEA	NR_123716;NM_005882;NM_001297430;NM_001297431;NM_001017405	Body;Body;Body;Body;Body			MAEA;MAEA;MAEA	ENSMMUT00000011685;ENSMMUT00000011684;ENSMMUT00000011683	Body;Body;Body		3:7T26A3A11
cg23095634	cg23095634	0089794302	CCCTAAACAACAATAAAACCCCRTTTCTTTTTAAAAATATAAAATAAACC			II			TGCTGTAGCTGGTCTTCATAGGAAAGCAGAAGCAAGCTTCTCCTCCTCTTTATTAACTAG[CG]GTTTATTTCATATTTTTAAAAAGAAACGGGGTTTCACTGTTGCCTAGGGTGGTTTTGGAT	37	4	1284946	CCTAGGCAACAGTGAAACCCCGTTTCTTTTTAAAAATATGAAATAAACCG	1	2656766	F	rs2141653	18		TRUE	MAEA;MAEA	NM_005882;NM_001017405	Body;Body	chr4:1283250-1284331	S_Shore	MAEA;MAEA;MAEA	ENSMMUT00000011685;ENSMMUT00000011684;ENSMMUT00000011683	Body;Body;Body	N_Shore	1:31T18
cg06696815	cg06696815	0054775586	CTAAAAAAACACACAACAACCTAACCATACTACATCCTCCACACCTATCA	0012711977	CTAAAAAAACGCACAACAACCTAACCATACTACATCCTCCACACCTATCG	I	C	Grn	GTTTCTCTCTCCTCCCAGAGCGCCCTGGTGTTCACGTCCGTCTGAGGACGGACGGTGTGG[CG]ACAGGTGTGGAGGATGCAGTATGGCCAGGTTGCTGTGCGTTCCCCCAGCCCCAGGGCAGT	37	4	1284574	CTGGGGGAACGCACAGCAACCTGGCCATACTGCATCCTCCACACCTGTCG	1	2657138	F	rs558048153	20		TRUE	MAEA;MAEA	NM_005882;NM_001017405	Body;Body	chr4:1283250-1284331	S_Shore	MAEA;MAEA;MAEA	ENSMMUT00000011685;ENSMMUT00000011684;ENSMMUT00000011683	Body;Body;Body	N_Shore	1:29T20
cg19051608	cg19051608	0042631163	CAAATATCRACTCCTTCTACTAAAAACACAAATTTCATTCTAAAAAATAC			II			AATACAGCTCTTGCCGTCCGGCTGCCGGTTGCGTGACCTTGGGTGGTCACCTAGCCACGT[CG]CACTTCTTAGAATGAAATTTGTGCTCCTAGTAGAAGGAGCCGATACTTGTTCTTTACCTA	37	4	1284330	CGCACTTCTTAGAATGAAATTTGTGCTCCTAGTAGAAGGAGCCGATACTT	1	2657382	R	rs376328092;rs562525036;rs114191007;rs543338559	10;20;27;33		TRUE	MAEA;MAEA	NM_005882;NM_001017405	Body;Body	chr4:1283250-1284331	Island	MAEA;MAEA;MAEA	ENSMMUT00000011685;ENSMMUT00000011684;ENSMMUT00000011683	Body;Body;Body	Island	0:50
cg13806321	cg13806321	0083806102	ATATCRACTCCTTCTACTAAAAACACAAATTTCATTCTAAAAAATACRAC			II			TGAAATACAGCTCTTGCCGTCCGGCTGCCGGTTGCGTGACCTTGGGTGGTCACCTAGCCA[CG]TCGCACTTCTTAGAATGAAATTTGTGCTCCTAGTAGAAGGAGCCGATACTTGTTCTTTAC	37	4	1284327	CGTCGCACTTCTTAGAATGAAATTTGTGCTCCTAGTAGAAGGAGCCGATA	1	2657385	R	rs191035847;rs138628833;rs376328092;rs562525036;rs114191007;rs543338559	0;1;13;23;30;36			MAEA;MAEA;MAEA;MAEA;MAEA	NR_123716;NM_005882;NM_001297430;NM_001297431;NM_001017405	Body;Body;Body;Body;Body	chr4:1283250-1284331	Island	MAEA;MAEA;MAEA	ENSMMUT00000011685;ENSMMUT00000011684;ENSMMUT00000011683	Body;Body;Body	Island	0:50
cg19793034	cg19793034	0061611164	CRCTAAATACCATCAAACCRTAAAATTTCTCCCTACAATTCCTAACTAAC			II			CAGCCAGTGCCCGGCCGCCCTCCCGGGAGCCCAGGGCTGGGAGGTGCCGGCTGCGCCGGT[CG]CTAGTTAGGAACTGTAGGGAGAAACCTCACGGCCTGATGGCACCCAGCGACCTTTTTGAT	37	4	1284190	CGCTAGTTAGGAACTGTAGGGAGAAACCTCACGGCCTGATGGCACCCAGC	1	2657522	R	rs186123821;rs79718265;rs73069965	22;29;46		TRUE	MAEA;MAEA	NM_005882;NM_001017405	Body;Body	chr4:1283250-1284331	Island	MAEA;MAEA;MAEA	ENSMMUT00000011685;ENSMMUT00000011684;ENSMMUT00000011683	Body;Body;Body	Island	2:37C5C6
cg05122605	cg05122605	0089726120	CCTTAAAAATCRAATACTCCTAAACCTTCAAAATCATAAACAACTAAACC			II			CTCGCGCGTCCCCCGCCCGCTAATGTTTTGGCCGCTTCAAGATGGCGGTGCAGGAGTCGG[CG]GCTCAGTTGTCCATGACCCTGAAGGTCCAGGAGTACCCGACCCTCAAGGTGGGCGCCTGC	37	4	1283721	CTTGAGGGTCGGGTACTCCTGGACCTTCAGGGTCATGGACAACTGAGCCG	1	2657991	F				TRUE	MAEA;MAEA	NM_001017405;NM_005882	1stExon;1stExon	chr4:1283250-1284331	Island	MAEA;MAEA;MAEA	ENSMMUT00000011685;ENSMMUT00000011684;ENSMMUT00000011683	1stExon;1stExon;1stExon	Island	0:50
cg24640588	cg24640588	0012604128	TAAAAATCRAATACTCCTAAACCTTCAAAATCATAAACAACTAAACCRCC			II			GCGCTCGCGCGTCCCCCGCCCGCTAATGTTTTGGCCGCTTCAAGATGGCGGTGCAGGAGT[CG]GCGGCTCAGTTGTCCATGACCCTGAAGGTCCAGGAGTACCCGACCCTCAAGGTGGGCGCC	37	4	1283718	CGGCGGCTCAGTTGTCCATGACCCTGAAGGTCCAGGAGTACCCGACCCTC	1	2657994	R				TRUE	MAEA;MAEA	NM_001017405;NM_005882	1stExon;1stExon	chr4:1283250-1284331	Island	MAEA;MAEA;MAEA	ENSMMUT00000011685;ENSMMUT00000011684;ENSMMUT00000011683	1stExon;1stExon;1stExon	Island	0:50
cg02755561	cg02755561	0090769564	CTCCTACACCACCATCTTAAAACAACCAAAACATTAACAAACAAAAAACA	0017640827	CTCCTACACCGCCATCTTAAAACGACCAAAACATTAACGAACGAAAAACG	I	C	Grn	CGCCCCCATCCTGCTCCGGCCGGCGCGTGGCGTCATTTCCCGGCGTGCAGCGCGCTCGCG[CG]TCCCCCGCCCGCTAATGTTTTGGCCGCTTCAAGATGGCGGTGCAGGAGTCGGCGGCTCAG	37	4	1283667	CTCCTGCACCGCCATCTTGAAGCGGCCAAAACATTAGCGGGCGGGGGACG	1	2658045	F	rs201086420;rs539974287;rs564516649	13;22;40		TRUE	MAEA;MAEA	NM_005882;NM_001017405	TSS200;TSS200	chr4:1283250-1284331	Island	MAEA;MAEA;MAEA	ENSMMUT00000011685;ENSMMUT00000011684;ENSMMUT00000011683	TSS200;TSS200;TSS200	Island	1:36C13
cg01898370	cg01898370	0068715291	TTAACTAAACAAAAAAAAACCCAACAATAATTAATTCACACCTTCTTCCA	0022674985	TTAACTAAACGAAAAAAAACCCGACAATAATTAATTCGCGCCTTCTTCCG	I	C	Grn	GGCTATCGTTGATTGGCTGAACGAGAGGAAACCCGGCAGTGATTGGTTCGCGCCTTCTTC[CG]CCTCCGGCCGACTGGGCGGATACGATTGGTGCAGGGGCATCGGCCCGCCCCCATCCTGCT	37	4	1283560	TTGGCTGAACGAGAGGAAACCCGGCAGTGATTGGTTCGCGCCTTCTTCCG	1	2658154	R	rs17164587;rs553366918	27;20		TRUE	MAEA;MAEA	NM_005882;NM_001017405	TSS200;TSS200	chr4:1283250-1284331	Island	MAEA;MAEA;MAEA	ENSMMUT00000011685;ENSMMUT00000011684;ENSMMUT00000011683	TSS200;TSS200;TSS200	Island	2:38C2C8
cg05374867	cg05374867	0003763338	ATTCAACCAATCAACAATAACCCCAACTAACAATTTCCACCTTAAATTCA	0006633109	GTTCAACCAATCAACGATAACCCCGACTAACGATTTCCACCTTAAATTCG	I	C	Grn	TCGGCCCGCCCCGGGCCAGGAGCATCCCCAGCTCCGGCGTCTGCGGCCTGAACCCGGTAG[CG]AATTCAAGGTGGAAACCGCCAGCCGGGGCTATCGTTGATTGGCTGAACGAGAGGAAACCC	37	4	1283472	GTTCAGCCAATCAACGATAGCCCCGGCTGGCGGTTTCCACCTTGAATTCG	1	2658242	F	rs141500159;rs567604567	20;35		TRUE	MAEA;MAEA	NM_005882;NM_001017405	TSS200;TSS200	chr4:1283250-1284331	Island	MAEA;MAEA;MAEA	ENSMMUT00000011685;ENSMMUT00000011684;ENSMMUT00000011683	TSS1500;TSS1500;TSS1500	Island	2:1C36T11
cg10880709	cg10880709	0061802160	CCTAAACCCAATAACAAATTCAAAATAAAAACCACCAACCAAAACTATCA	0067807249	CCTAAACCCGATAACGAATTCAAAATAAAAACCGCCAACCGAAACTATCG	I	T	Red	CGGCGTCTGCGGCCTGAACCCGGTAGCGAATTCAAGGTGGAAACCGCCAGCCGGGGCTAT[CG]TTGATTGGCTGAACGAGAGGAAACCCGGCAGTGATTGGTTCGCGCCTTCTTCCGCCTCCG	37	4	1283506	CCTGAACCCGGTAGCGAATTCAAGGTGGAAACCGCCAGCCGGGGCTATCG	1	2658208	R	rs141500159;rs567604567	16;1			MAEA;MAEA;MAEA;MAEA;MAEA	NM_005882;NM_001297430;NM_001297431;NM_001017405;NR_123716	TSS200;TSS200;TSS200;TSS200;TSS200	chr4:1283250-1284331	Island	MAEA;MAEA;MAEA	ENSMMUT00000011685;ENSMMUT00000011684;ENSMMUT00000011683	TSS200;TSS200;TSS200	Island	3:24T13G2A8
cg26570765	cg26570765	0009783447	CRAACAAAACTCACAAAACRCAAAAATACAACCCTTAACCAAAAAAAAAC			II			TGCGTCCTCGCTCCTCCCTGGTCCTCTGCGTCCTCGCTCCTCCCTGGTCCTCTGCGTCCT[CG]CTCCTCCCTGGTCAAGGGCTGCATCCTTGCGTTCTGTGAGCTCTGCCCGTTGGGAGCATC	37	4	1273065	CGCTCCTCCCTGGTCAAGGGCTGCATCCTTGCGTTCTGTGAGCTCTGCCC	1	2685468	R	rs144667165;rs538655892;rs111413892;rs558151056;rs576640854;rs544737638	0;1;4;10;22;50		TRUE										3:10T6G0C31
cg13104844	cg13104844	0071625914	CCATCTATATCCAACTATCTCTCAATATCCATACRAATTAACTTCAAAAC			II			GCGCTTATTTGCCATCTGTATCCAGCTGTCTCTCAGTATCCATGCGGATTGGCTTCAGGG[CG]CTCCTCAGATACCAAAATCCCCGGATGCTCAAGTCCGTGATGTAAAATGGCACAGCATTT	37	4	1256272	CGCCCTGAAGCCAATCCGCATGGATACTGAGAGACAGCTGGATACAGATG	1	2697916	F	rs140013542;rs532539668	45;17		TRUE										2:17C22T9
cg17550744	cg17550744	0097769432	AAATAAAAACCTTTAACTACACACCAAACRCTCTAAATACTAATAAACTC			II			CCTCCTCTTTCTGCCGACTCTCCCGGGCAACCGTTCTGATTCCTGGCATGGAGTTGGGGG[CG]AGCTCATCAGTACCCAGAGCGCCTGGTGTGCAGCCAAAGGCCCCCATTTTATTAGTCGGT	37	4	1245691	AATGGGGGCCTTTGGCTGCACACCAGGCGCTCTGGGTACTGATGAGCTCG	1	2714983	F	rs549930701;rs568128045	27;38		TRUE	C4orf42;C4orf42	NM_052861;NM_052861	3'UTR;1stExon	chr4:1241412-1244111	S_Shore				N_Shore	1:26A23
cg21793579	cg21793579	0080678428	TCTACCTAATTTATCCTAATATCCAATAACTTAAAATTCTTCTTTCACAC			II			ATGTCAATGGACTATTTTATTCAACTCGGGTATTTATGAGTGTCTCCTCTGTGCCAGCCA[CG]TGTGAAAGAAGAACTCCAAGTTACTGGACACCAGGACAAACCAGGTAGATCACTGCATCC	37	4	1245565	CTACCTGGTTTGTCCTGGTGTCCAGTAACTTGGAGTTCTTCTTTCACACG	1	2715107	F				TRUE	C4orf42;C4orf42	NM_052861;NM_052861	3'UTR;1stExon	chr4:1241412-1244111	S_Shore				N_Shore	3:22A0G13T12
cg10874251	cg10874251	0010758883	AACAACACRATCACATTTAAATATAAAAATCTTAACTAAAATTACCCAAC			II			CTTGTTCCAAGCGCTGCCTTCTCCAACTGGGGTCCTGGCTGCAGAGCTGTCTGCTCCCCA[CG]TTGGGCAACTCCAGCCAAGATTCCTACACCCAAATGTGACCGTGTTGCTCACGAAGAAGG	37	4	1245021	GCAACACGGTCACATTTGGGTGTAGGAATCTTGGCTGGAGTTGCCCAACG	1	2715649	F	rs573184198;rs540491145;rs565458668;rs74835114	10;33;38;51		TRUE	C4orf42;C4orf42	NM_052861;NM_052861	3'UTR;1stExon	chr4:1241412-1244111	S_Shore				N_Shore	1:7A42
cg10981736	cg10981736	0081672933	AACAAACCCTTATTAAACAAATACAAACTACCCATCAAAAAACACAAACA	0007696495	GACAAACCCTTATTAAACAAATACGAACTACCCATCGAAAAACGCGAACG	I	A	Red	GCCTTACCAAGCGGCAGGCCCTTGTTGAGCAAGTGCGAGCTGCCCATCGAGAGGCGCGAG[CG]GCCGCGGGCCCCGACCACTCCGGCGCGCTGCGCCGCCGCGAGCCCGGCGCGTGGGGCGGC	37	4	1242757	GGCAGGCCCTTGTTGAGCAAGTGCGAGCTGCCCATCGAGAGGCGCGAGCG	1	2718117	R	rs541026437;rs552980156	49;45		TRUE	C4orf42;CTBP1;CTBP1;CTBP1;CTBP1	NM_052861;NM_001328;NM_001012614;NM_001012614;NM_001328	TSS1500;5'UTR;1stExon;5'UTR;1stExon	chr4:1241412-1244111	Island	CTBP1;CTBP1;CTBP1	ENSMMUT00000047695;ENSMMUT00000011642;ENSMMUT00000047694	1stExon;5'UTR;5'UTR	Island	0:50
cg07507271	cg07507271	0091789957	ACCAAACRACAAACCCTTATTAAACAAATACRAACTACCCATCRAAAAAC			II			CGCGCGGCCTTACCAAGCGGCAGGCCCTTGTTGAGCAAGTGCGAGCTGCCCATCGAGAGG[CG]CGAGCGGCCGCGGGCCCCGACCACTCCGGCGCGCTGCGCCGCCGCGAGCCCGGCGCGTGG	37	4	1242751	CCAAGCGGCAGGCCCTTGTTGAGCAAGTGCGAGCTGCCCATCGAGAGGCG	1	2718123	R	rs541026437;rs552980156	43;39		TRUE	C4orf42;CTBP1;CTBP1;CTBP1;CTBP1	NM_052861;NM_001328;NM_001012614;NM_001012614;NM_001328	TSS1500;5'UTR;1stExon;5'UTR;1stExon	chr4:1241412-1244111	Island	CTBP1;CTBP1;CTBP1	ENSMMUT00000047695;ENSMMUT00000011642;ENSMMUT00000047694	1stExon;5'UTR;5'UTR	Island	1:47C2
cg23096073	cg23096073	0030644296	CCAAAATCTTAAACTTAACTAAATAACCCCTTCTAACCTAACAAACAATC			II			GCTGACCAGGACAGGAGCCGGCCACCACCAGCCCAGCAGCATGGCAGGCGTGGGCTGAGA[CG]ACTGCCTGCCAGGCCAGAAGGGGCCACTCAGCCAAGCCTAAGACCCTGGTAGTGTGCTGT	37	4	1236202	CGACTGCCTGCCAGGCCAGAAGGGGCCACTCAGCCAAGCCTAAGACCCTG	1	2724271	R	rs530469986	0			CTBP1;CTBP1	NM_001012614;NM_001328	5URT;Body	chr4:1233872-1234420	S_Shore	CTBP1;CTBP1;CTBP1	ENSMMUT00000047695;ENSMMUT00000011642;ENSMMUT00000047694	Body;Body;Body	N_Shore	1:30C19
cg14380323	cg14380323	0018725927	ACTTCTATCTCATATCACTAATTCCCRAACCTCTATAACCAAACAAAAAC			II			CTGTTCTGGAAGCTTCTATCTCATGTCACTGATTCCCGGGCCTCTGTGACCAGGCAAGGA[CG]TGGAACTTCCCAGGAGCCACCGGGAGAGGTGCTGCTGGCTTTCCAGCATCCAGCCTGGCA	37	4	1235759	CGTCCTTGCCTGGTCACAGAGGCCCGGGAATCAGTGACATGAGATAGAAG	1	2724734	F	rs542023359;rs559952226	45;26			CTBP1;CTBP1	NM_001012614;NM_001328	5URT;Body	chr4:1233872-1234420	S_Shore	CTBP1;CTBP1;CTBP1	ENSMMUT00000047695;ENSMMUT00000011642;ENSMMUT00000047694	Body;Body;Body	N_Shore	1:32G17
cg04184185	cg04184185	0010627100	AAAACTCTACCTCCTATTCTAAAAACTTCTATCTCATATCACTAATTCCC			II			GAAACTGCGGAAAGGCTCTGCCTCCTGTTCTGGAAGCTTCTATCTCATGTCACTGATTCC[CG]GGCCTCTGTGACCAGGCAAGGACGTGGAACTTCCCAGGAGCCACCGGGAGAGGTGCTGCT	37	4	1235735	AGGCTCTGCCTCCTGTTCTGGAAGCTTCTATCTCATGTCACTGATTCCCG	1	2724758	R	rs542023359;rs559952226	21;2		TRUE	CTBP1;CTBP1	NM_001328;NM_001012614	Body;5'UTR	chr4:1233872-1234420	S_Shore	CTBP1;CTBP1;CTBP1	ENSMMUT00000047695;ENSMMUT00000011642;ENSMMUT00000047694	Body;Body;Body	N_Shore	2:8G40C0
cg01959686	cg01959686	0057738874	TCTTAAACACTAAAAACATCTAAATACRACTAAAACCTATAAAAATAACC			II			GCCCGAGGCCGCGCCCCTGTGGCCCCGAGGCCTACTCCTGGGAACAGTCCCCCAGGGCTG[CG]GCCACCCCCACAGGCTCTAGCCGCATCCAGATGTCCCCAGTGTCCAAGAACCAGGGGACG	37	4	1235584	CGGCCACCCCCACAGGCTCTAGCCGCATCCAGATGTCCCCAGTGTCCAAG	1	2724909	R					CTBP1;CTBP1	NM_001012614;NM_001328	5URT;Body	chr4:1233872-1234420	S_Shore	CTBP1;CTBP1;CTBP1	ENSMMUT00000047695;ENSMMUT00000011642;ENSMMUT00000047694	Body;Body;Body	N_Shore	2:0T21G27
cg17197795	cg17197795	0033787277	CAAACAACAATCCCRAATATAACAAATACAATAAAATCCACTTCTAAAAC			II			CACAAGAGACACATTAAAATGCCATCGAAGGTCCGACCAGAACTCACAGACTCCAGGGAA[CG]CCTCAGAAGTGGACCTCACTGCATCTGCCACACCCGGGACTGCTGTCTGGGACCTACCTG	37	4	1235380	CGCCTCAGAAGTGGACCTCACTGCATCTGCCACACCCGGGACTGCTGTCT	1	2725113	R	rs548355324	46			CTBP1;CTBP1	NM_001012614;NM_001328	5URT;Body	chr4:1233872-1234420	S_Shore	CTBP1;CTBP1;CTBP1	ENSMMUT00000047695;ENSMMUT00000011642;ENSMMUT00000047694	Body;Body;Body	N_Shore	3:0G8C6C33
cg25719378	cg25719378	0072776210	ACCAAAATACTCAAACTTCTAATCCACAACAATCACTAAAACCTACATCA	0082644956	ACCAAAATACTCAAACTTCTAATCCGCGACAATCACTAAAACCTACGTCG	I	A	Red	TAATTGTCTCGAGCCAAAGTGCTCAGGCTTCTGATCCGCGGCAATCACTGAAGCCTGCGT[CG]GGGTCAAAGTCTTACTAAAAATCAAACACAAGAGACACATTAAAATGCCATCGAAGGTCC	37	4	1235292	GCCAAAGTGCTCAGGCTTCTGATCCGCGGCAATCACTGAAGCCTGCGTCG	1	2725201	R	rs199850789;rs565394233;rs142091118;rs554691885	35;24;23;5		TRUE	CTBP1;CTBP1	NM_001328;NM_001012614	Body;5'UTR	chr4:1233872-1234420	S_Shore	CTBP1;CTBP1;CTBP1	ENSMMUT00000047695;ENSMMUT00000011642;ENSMMUT00000047694	Body;Body;Body	N_Shore	2:24T17G7
cg21241862	cg21241862	0073642270	RCRTAACTACCCRAAATCCCTAATAAAATCACCAATATTTCACRTAAAAC			II			CCTGGGCTACCGCGTGGCTGCCCGGAATCCCTGATGGGGTCACCAGTGTTTCACGTAGGA[CG]CCCCCAACCCTCTGCCTGGCATTACTTCCAATTATAGATGTGAAGAGAAAAGAAACAGAA	37	4	1232787	CGTGGCTGCCCGGAATCCCTGATGGGGTCACCAGTGTTTCACGTAGGACG	1	2728039	R	rs188495625;rs575743218;rs547823978	50;40;17		TRUE	CTBP1;CTBP1	NM_001328;NM_001012614	Body;Body	chr4:1233872-1234420	N_Shore	CTBP1;CTBP1;CTBP1	ENSMMUT00000047695;ENSMMUT00000011642;ENSMMUT00000047694	Body;Body;Body	N_Shore	3:5C2A7T33
cg04653469	cg04653469	0022702576	ACACAAAACTTTAAAAACATAATTATCCCTTTCCTACCTAAACTACCACA	0078693266	ACACGAAACTTTAAAAACATAATTATCCCTTTCCTACCTAAACTACCGCG	I	T	Red	CACAAGATGACAGCACGGGACTTTGGGAACATGGTTGTCCCTTTCCTGCCTGGGCTACCG[CG]TGGCTGCCCGGAATCCCTGATGGGGTCACCAGTGTTTCACGTAGGACGCCCCCAACCCTC	37	4	1232739	CGCGGTAGCCCAGGCAGGAAAGGGACAACCATGTTCCCAAAGTCCCGTGC	1	2728087	F	rs564743062;rs531825208;rs550326201;rs188495625	47;46;31;2		TRUE	CTBP1;CTBP1	NM_001328;NM_001012614	Body;Body	chr4:1233872-1234420	N_Shore	CTBP1;CTBP1;CTBP1	ENSMMUT00000047695;ENSMMUT00000011642;ENSMMUT00000047694	Body;Body;Body	N_Shore	2:30G11G7
cg01609081	cg01609081	0021759250	CAATAAAAATACCCATCCTAAAAAACRTAACCACTATAACCTTCTACRAC			II			CTGCCAGCCCCAGGCGACCACGTGGTGGTACCTTCTCATGGATCTCCTGCGTGGACTGCG[CG]TCGCAGAAGGCCACAGTGGCCACGTCCTTCAGGATGGGCATCTCCACTGTGCAGTCCCGG	37	4	1232000	AGTGGAGATGCCCATCCTGAAGGACGTGGCCACTGTGGCCTTCTGCGACG	1	2728751	F	rs553993690	1		TRUE	CTBP1;CTBP1	NM_001328;NM_001012614	Body;Body	chr4:1231813-1232229	Island	CTBP1;CTBP1;CTBP1	ENSMMUT00000047695;ENSMMUT00000011642;ENSMMUT00000047694	Body;Body;Body	Island	0:50
cg12474824	cg12474824	0014709231	ATACAATACTAAACTAAAAACCCTTCTCCTATAAAAATTCCAAAACAAAC			II			TTTGATCAGATGTGCAGTGCTGGGCTGAAAACCCTTCTCCTGTGGAAATTCCAAAGCAGG[CG]AGTGGGGCTGGGCTGAGTCTTGTGTCCCGGTGGGTGACATCCCCCACCCGTGGTATCAGT	37	4	1227400	CGCCTGCTTTGGAATTTCCACAGGAGAAGGGTTTTCAGCCCAGCACTGCA	1	2732655	F	rs190868085	38		TRUE	CTBP1;CTBP1	NM_001328;NM_001012614	Body;Body	chr4:1229249-1229501	N_Shore	CTBP1;CTBP1;CTBP1	ENSMMUT00000047695;ENSMMUT00000011642;ENSMMUT00000047694	Body;Body;Body	S_Shelf	3:16G2G0A29
cg09029193	cg09029193	0083691233	ATAAAACTACTACTCACATCAAATCACCATCAAAACAAATATTTCTCTAC			II			TGGCTTACTCTGTGAAACTGCTGCTCACATCAGGTCACCATCAGGGCAGATGTTTCTCTA[CG]ACACGCAGCCACATGCAGGCCCAGGGTGGGGCTGGGCTGAAGACCGCAGGTTTCAGATTT	37	4	1225507	TGAAACTGCTGCTCACATCAGGTCACCATCAGGGCAGATGTTTCTCTACG	1	2734584	R	rs534597467	2		TRUE	CTBP1;CTBP1	NM_001328;NM_001012614	Body;Body	chr4:1224451-1224728	S_Shore	CTBP1;CTBP1;CTBP1	ENSMMUT00000047695;ENSMMUT00000011642;ENSMMUT00000047694	Body;Body;Body	N_Shelf	1:9G40
cg10085474	cg10085474	0071734581	ACAACRAAATCCTCAATATAACAATAAAACCTCCATAAACRAAACAAAAC			II			CCAGGCAATGTGCAACGGGGTCCTCAGTGTGGCAGTGAAGCCTCCATGGACGAAGCAAGA[CG]GGACGGAGCTTGCATGAATGGGCACAGGAGAGAACTCGGAGCCGGCCTACCTAAATCCCC	37	4	1221935	CAACGGGGTCCTCAGTGTGGCAGTGAAGCCTCCATGGACGAAGCAAGACG	1	2738247	R	rs563865952;rs531165558;rs142498236	17;2;1		TRUE	CTBP1;CTBP1	NM_001328;NM_001012614	Body;Body	chr4:1221837-1222050	Island	CTBP1;CTBP1;CTBP1	ENSMMUT00000047695;ENSMMUT00000011642;ENSMMUT00000047694	Body;Body;Body	S_Shore	3:11A24C0A12
cg08484717	cg08484717	0023640882	CCTAATACAACCAAATAACCCRCCRATACAAATTCAAAATATAACACAAC			II			CTCCCGCAGCGCCTGGTGCAGCCAGGTGGCCCGCCGGTACAGGTTCAGGATGTGGCACAG[CG]TCGAGTCGGCCGTCTCCTCCACAGACGCCGCGGGCACGTTGCAGACGGCAATGCCTGTGG	37	4	1219299	CGCTGTGCCACATCCTGAACCTGTACCGGCGGGCCACCTGGCTGCACCAG	1	2740634	F					CTBP1;CTBP1	NM_001012614;NM_001328	Body;Body	chr4:1218943-1219718	Island	CTBP1;CTBP1;CTBP1	ENSMMUT00000047695;ENSMMUT00000011642;ENSMMUT00000047694	Body;Body;Body	Island	0:50
cg15048480	cg15048480	0097809328	AAACAAAAACAACRATCAACAAAAATAAACTACCTAAATATTTAAAAAAC			II			AAACGCTGGCGGGACAAGGACAGCGGTCAGCAGGAGTGGGCTGCCTGGATGTTTGGGAAG[CG]GGGGGCCGGCCGGTCAAGGGGAGTCCCTGGCATGGCAAGGCCCTTGCATCCCCATGGGGC	37	4	1217317	GACAAGGACAGCGGTCAGCAGGAGTGGGCTGCCTGGATGTTTGGGAAGCG	1	2742571	R	rs374273580;rs541322073;rs563639252	50;40;38		TRUE	CTBP1;CTBP1	NM_001328;NM_001012614	Body;Body	chr4:1218943-1219718	N_Shore	CTBP1;CTBP1;CTBP1	ENSMMUT00000047695;ENSMMUT00000011642;ENSMMUT00000047694	Body;Body;Body	S_Shore	0:50
cg04102427	cg04102427	0086682286	AAAAAACAATTAACCACATATAAATAAATCCRTCTAAACTCTTCTATTCC			II			CAAGGCTCACAGCCGTGCAGACAGCGTCACATGGGAGGAAAGGGAAGAAAAACAGGTCCA[CG]GAACAGAAGAGTCCAGACGGACCCACTCACATGTGGCCAACTGCCTTTCCACAGAGGAGC	37	4	1214454	CGGAACAGAAGAGTCCAGACGGACCCACTCACATGTGGCCAACTGCCTTT	1	2745322	R	rs572750849;rs539932454;rs1250089	20;29;33		TRUE	CTBP1;CTBP1	NM_001328;NM_001012614	Body;Body			CTBP1;CTBP1;CTBP1	ENSMMUT00000047695;ENSMMUT00000011642;ENSMMUT00000047694	Body;Body;Body		2:29T10C9
cg26894968	cg26894968	0080671136	ATAAAAATCATAAAAAAACACATTAAAACCAAAAACCTTAACCCACAACA	0081623417	ATAAAAATCGTAAAAAAACACGTTAAAACCGAAAACCTTAACCCGCAACG	I	C	Grn	GCCATCCGACAAGTAAGGGTCGTAGAAGAGCACGTTGAAGCCGAAGGCCTTGGCCCGCAG[CG]CCACTGCCTGCCCCACGCGACCTGGTGGCGTCAAGACACAGTGTGAGACCCTTGCTCACC	37	4	1209971	GTAAGGGTCGTAGAAGAGCACGTTGAAGCCGAAGGCCTTGGCCCGCAGCG	1	2750356	R	rs142670248;rs186090455	21;2		TRUE	CTBP1;CTBP1	NM_001328;NM_001012614	Body;Body	chr4:1209765-1210193	Island	CTBP1;CTBP1;CTBP1	ENSMMUT00000047695;ENSMMUT00000011642;ENSMMUT00000047694	Body;Body;Body	Island	0:50
cg15968297	cg15968297	0060655262	CATTAATAAAATAATAATTATACTCATTAAAACCACAATACAAAATCACA	0060620539	CGTTAATAAAATAATAATTATACTCGTTAAAACCGCAATACAAAATCACG	I	C	Grn	TGACGGTGAAGTCGTTGATGAGGTGGTGGTTGTGCTCGTTGAGGCCGCAGTGCAGGGTCA[CG]CAGTCGCTGTGGAAGAGCAGGTCCTGCAGGGTGCTGACACGCTGCAGCCCCAGCGCCCGC	37	4	1209844	CGTTGATGAGGTGGTGGTTGTGCTCGTTGAGGCCGCAGTGCAGGGTCACG	1	2750483	R	rs147464431;rs139911392	49;19		TRUE	CTBP1;CTBP1	NM_001328;NM_001012614	Body;Body	chr4:1209765-1210193	Island	CTBP1;CTBP1;CTBP1	ENSMMUT00000047695;ENSMMUT00000011642;ENSMMUT00000047694	Body;Body;Body	Island	1:5G44
cg00917642	cg00917642	0004674105	ATTCACAAAATCAATAAATTTAAAACCTTCTAAAAAACAAAATATAACAC			II			TGCCCATTAAAGCCTCACACCCAAGGTCCTCAGGGACGGCAGGGCTCTGACCAGCATCCA[CG]TGCCACACCCTGTCCCCTAGAAGGCTCCAAACCCACTGACTCTGTGAACAAAGGAAGGGG	37	4	1208960	CGTGCCACACCCTGTCCCCTAGAAGGCTCCAAACCCACTGACTCTGTGAA	1	2751291	R	rs192202713	15		TRUE	CTBP1;CTBP1	NM_001328;NM_001012614	Body;Body	chr4:1209765-1210193	N_Shore	CTBP1;CTBP1;CTBP1	ENSMMUT00000047695;ENSMMUT00000011642;ENSMMUT00000047694	Body;Body;Body	S_Shore	2:9C22T17
cg10096405	cg10096405	0098698361	CTTATCTCATCTAAAAAACATAAAAACAAACCAAACCCAATCAAAAATCC			II			CAGGAAGGCCCCTTGTCTCATCTAGAAGACATAAGGACAGGCCAGGCCCAGTCAGGGATC[CG]CACAGGGCGGGCAGCCAGGGAAGCAAGGTGGTCACGCACGCCGTTGGGAAGGCCCAGCTC	37	4	1208301	TTGTCTCATCTAGAAGACATAAGGACAGGCCAGGCCCAGTCAGGGATCCG	1	2751935	R	rs551708807;rs373522031	25;2		TRUE	CTBP1;CTBP1	NM_001328;NM_001012614	Body;Body	chr4:1209765-1210193	N_Shore	CTBP1;CTBP1;CTBP1	ENSMMUT00000047695;ENSMMUT00000011642;ENSMMUT00000047694	Body;Body;Body	S_Shore	3:4A24C8C11
cg03955568	cg03955568	0010758241	ACRTAATAAACRTAACCCCCACTAACATCCCAACTACTATAAAAAATATC			II			GGGCGTGGGGCGGGTGGGCCACAGGGGGCAGGCCGTGGGACAGGGACATGGCGCTGGGGA[CG]ATACCTTCCACAGCAGCTGGGATGCCAGTGGGGGCCACGCCCACCACGCCCGGAGGGTAC	37	4	1206150	CGTGGTGGGCGTGGCCCCCACTGGCATCCCAGCTGCTGTGGAAGGTATCG	1	2754052	F	rs566988702;rs140595665	15;49		TRUE	CTBP1;CTBP1	NM_001328;NM_001012614	Body;Body	chr4:1205817-1206203	Island	CTBP1;CTBP1;CTBP1	ENSMMUT00000047695;ENSMMUT00000011642;ENSMMUT00000047694	Body;Body;Body	S_Shelf	1:30C19
cg19936016	cg19936016	0080748226	CAAACACCAAAACTAAAAAACTCCTCCCAAACTACAACTAATCACTAACA	0044768299	CAAACGCCGAAACTAAAAAACTCCTCCCGAACTACAACTAATCACTAACG	I	T	Red	GGGCCCTCTGCCCAGGCGCCGAGGCTGGAGAGCTCCTCCCGGGCTACAACTGGTCACTGG[CG]TGGTCTCTATCCGCCTCGGGCTTGACGGTTTGGCCAGGAGAAGGGGCGTGGGGCGGGTGG	37	4	1206045	CGCCAGTGACCAGTTGTAGCCCGGGAGGAGCTCTCCAGCCTCGGCGCCTG	1	2754157	F	rs552180452;rs145193058	24;2		TRUE	CTBP1;CTBP1	NM_001328;NM_001012614	Body;Body	chr4:1205817-1206203	Island	CTBP1;CTBP1;CTBP1	ENSMMUT00000047695;ENSMMUT00000011642;ENSMMUT00000047694	Body;Body;Body	S_Shelf	1:42A7
cg07928191	cg07928191	0013700219	ATATTACTAACCTACCACATCAACAAAACRACACTAATACAAACRAAAAC			II			TTTTAACCAAAATATTGCTAGCCTACCACATCAGCAGGACGGCACTGGTGCAGGCGGGGA[CG]CTGCCACCCTCCACGTCCCCAGGACAGACGTCGATGGGCAGCGGGCACGCTGGGCACCGC	37	4	1205359	TATTGCTAGCCTACCACATCAGCAGGACGGCACTGGTGCAGGCGGGGACG	1	2754853	R	rs565230395;rs532166377	23;22		TRUE	CTBP1;CTBP1	NM_001012614;NM_001328	3'UTR;3'UTR	chr4:1205817-1206203	N_Shore	CTBP1;CTBP1;CTBP1	ENSMMUT00000047695;ENSMMUT00000011642;ENSMMUT00000047694	3'UTR;3'UTR;3'UTR		2:6T1T41
cg15203271	cg15203271	0031716535	ACCCTACATCATAAAAACAAAACAAAACACATCCTATCATAAAACACCCA	0029660267	ACCCTACGTCGTAAAAACAAAACAAAACACGTCCTATCATAAAACACCCG	I	C	Grn	TGAGCAGGCCAGACCCTGCGTCGTAAGGACAGAGCAGGACACGTCCTGTCATGGGGCACC[CG]CTGTCTGCGACTTTGTTTCCGTTTGTTTCCGCCTCAGCTTGGGGGAGACAGTTGGCAGGC	37	4	1203168	CGGGTGCCCCATGACAGGACGTGTCCTGCTCTGTCCTTACGACGCAGGGT	1	2757112	F	rs147803497;rs531749081;rs1680068;rs1732127	40;13;11;10		TRUE	LOC100130872;LOC100130872-SPON2	NR_024569;NR_033182	TSS1500;TSS1500	chr4:1202956-1203200	Island					3:9T0G29A9
cg17232217	cg17232217	0043600246	CCAATAACTAAAACCAAATTCTAACCACTATACCCACTCACTATAAAATC			II			CCAGCCGGGTGCCAGTGGCTGGGACCAGGTTCTGACCACTGTGCCCACTCACTGTGGAAT[CG]CGTGAGCAGGCCAGACCCTGCGTCGTAAGGACAGAGCAGGACACGTCCTGTCATGGGGCA	37	4	1203104	CAGTGGCTGGGACCAGGTTCTGACCACTGTGCCCACTCACTGTGGAATCG	1	2757176	R	rs577604181;rs546471373	2;1		TRUE	LOC100130872;LOC100130872-SPON2	NR_024569;NR_033182	TSS1500;TSS1500	chr4:1202956-1203200	Island					0:50
cg14066993	cg14066993	0002693404	CACAATAAATAAACACAATAATCAAAACCTAATCCCAACCACTAACACCC			II			CGGCGGCCTCACCGTTCACCACGGTTGGCGGCCCTGGTCACTCCCACGGTCTTTACCAGC[CG]GGTGCCAGTGGCTGGGACCAGGTTCTGACCACTGTGCCCACTCACTGTGGAATCGCGTGA	37	4	1203049	CGGGTGCCAGTGGCTGGGACCAGGTTCTGACCACTGTGCCCACTCACTGT	1	2757231	R				TRUE	LOC100130872;LOC100130872-SPON2	NR_024569;NR_033182	TSS1500;TSS1500	chr4:1202956-1203200	Island					0:50
cg27173148	cg27173148	0042666978	CAACTAATAAAAACCATAAAAATAACCAAAACCACCAACCATAATAAACA	0045737933	CGACTAATAAAAACCGTAAAAATAACCAAAACCGCCAACCGTAATAAACG	I	A	Red	TACAACACTAACAGCCCGCCGCCCGCGAGCACAGCCCGTCTGGTCATCCGGCGGCCTCAC[CG]TTCACCACGGTTGGCGGCCCTGGTCACTCCCACGGTCTTTACCAGCCGGGTGCCAGTGGC	37	4	1203001	CGGCTGGTAAAGACCGTGGGAGTGACCAGGGCCGCCAACCGTGGTGAACG	1	2757279	F	rs552914308;rs113589149	17;26		TRUE	LOC100130872;LOC100130872-SPON2	NR_024569;NR_033182	TSS1500;TSS1500	chr4:1202956-1203200	Island					2:26T0G22
cg23045716	cg23045716	0009754218	CRAACTCAAAACCCAATAACCAAATAATTTTCTTTACTACAAAAAATACC			II			CCTCCGGGCGCCGGGCTCAGGGCCCAGTGGCCAGATGGTTTTCTTTGCTGCAGGGAGTGC[CG]GCTGCGGGGGTAGGCCTGGGAGGGCTCATGCAGCTGCTCTTGGGTTTCTCTGCTGTTGTT	37	4	1201881	GGGCTCAGGGCCCAGTGGCCAGATGGTTTTCTTTGCTGCAGGGAGTGCCG	1	2758371	R	rs75860989;rs543570663	43;1		TRUE	LOC100130872;LOC100130872-SPON2	NR_024569;NR_033182	Body;Body	chr4:1202956-1203200	N_Shore					0:50
cg23543318	cg23543318	0062624852	CAAAAAACAATTACTAACAAACACAAAACATCTTCTACAAATAATAAACA	0050745825	CGAAAAACGATTACTAACAAACACAAAACGTCTTCTACGAATAATAAACG	I	T	Red	GTGGTTTTTAGCATGTTCACGAAGTTGTGCAACCATCCCCACTCATCTCACTCCGGAACA[CG]TTCATCATCCGCAGAAGACGTCCTGTGCCTGTTAGCAACCGCTCCCCGCCACGGTTTGAG	37	4	1195845	CGGGGAGCGGTTGCTAACAGGCACAGGACGTCTTCTGCGGATGATGAACG	1	2764752	F	rs117033846;rs544287305;rs567587517;rs181707081	12;20;47;48		TRUE	LOC100130872;LOC100130872-SPON2	NR_024569;NR_033182	Body;Body							3:10C27A6A4
cg14594485	cg14594485	0063809233	CTATACTAATTAACTAATAAAATAACRTCTCTAATAACTACRCTACCCTC			II			AGGACCCAACACAGCGTCGGCAGCATCGTGTTATGGCCAAGCAGATGAAGGCCAGGCTTA[CG]AGGGCAGCGCAGTCATCAGAGACGTCATTTCATTAGCCAATTAGCACAGAAAATTCAGAG	37	4	1192501	CGAGGGCAGCGCAGTCATCAGAGACGTCATTTCATTAGCCAATTAGCACA	1	2768546	R	rs74833265;rs78684790;rs186090315	6;25;50		TRUE	LOC100130872;LOC100130872-SPON2	NR_024569;NR_033182	Body;Body	chr4:1188185-1189162	S_Shelf					3:24T10G3G10
cg10056520	cg10056520	0086616941	AAAAAAAACACTCAACRAAAACTACCTAACAAAAACCTCACCTCACAACC			II			GAGGCAGTGGAAGGAAAAACACTCAGCGGGGGCTGCCTGGCAGAGGCCTCACCTCACAGC[CG]GCGGTTCCAACCCCGCAGCCAGCAGAGGCCTCACCCCACAGCCGGCGGCTCCAACGCCAC	37	4	1188617	GGAAAAACACTCAGCGGGGGCTGCCTGGCAGAGGCCTCACCTCACAGCCG	1	2774043	R				TRUE	LOC100130872-SPON2	NR_033182	Body	chr4:1188185-1189162	Island	ENSMMUG00000008321	ENSMMUT00000011638	TSS200		1:48T1
cg01196336	cg01196336	0094637850	ACAAAAAAAAACCTACCTCCTTATTTCTTAACCTCTTAACACAAAAACTC			II			GCCCGGGGCAAACAAAGAGGGACCTGCCTCCTTGTTTCTTAGCCTCTTAACACAGAAGCT[CG]CAGCCTGGATTCTAGGAAGGCTTGGGGGGTACGGCCATCCTGCTGGAAGCCTTTGCTCCT	37	4	1186469	CAAAGAGGGACCTGCCTCCTTGTTTCTTAGCCTCTTAACACAGAAGCTCG	1	2775984	R	rs544770392	25		TRUE	LOC100130872-SPON2	NR_033182	Body	chr4:1188185-1189162	N_Shore					2:5A35G8
cg06650379	cg06650379	0075808934	ATCAAAAAACAAAAATTCCAACTCAAACCTATCCACAACTATATAACCCA	0030701881	GTCAAAAAACAAAAATTCCAACTCAAACCTATCCACGACTATATAACCCG	I	A	Red	CCCCATGCTAGCGTCAGGGGACAAGGATTCCAGCTCAGGCCTGTCCACGGCTGTGTGACC[CG]GCATGGGTTAAGCTCTCTCAAGGCCTCAGTTTCTTCCTCTGCAGAGTGTGGGATGGGGGT	37	4	1185915	CGGGTCACACAGCCGTGGACAGGCCTGAGCTGGAATCCTTGTCCCCTGAC	1	2776538	F	rs531325543;rs181176157	51;15		TRUE	LOC100130872-SPON2	NR_033182	Body	chr4:1188185-1189162	N_Shelf					1:20G29
cg25627726	cg25627726	0019735176	ACATAAAAACCRAACTAAAAAAACAACTCCTACTACCCCTAAACTATTCC			II			GCTCTGGCCGTGGCAGCGGCTTCCAGGCTCACCCAGTCTCACAGGAGGCCAAGGAGGCTG[CG]GAACAGCCCAGGGGCAGCAGGAGCTGTTCTCCCAGCCCGGCCCTCATGCCGTCTCAGTGA	37	4	1169161	CATGAGGGCCGGGCTGGGAGAACAGCTCCTGCTGCCCCTGGGCTGTTCCG	1	2791419	F	rs553052576;rs572730116;rs186943457	0;28;30		TRUE	LOC100130872-SPON2	NR_033182	Body	chr4:1164515-1166582	S_Shelf				N_Shelf	1:9T40
cg04343927	cg04343927	0057621174	CCAAACATCAAAATATTTTATCTAAACTTAAAAACCCTCTAAATAATTCC			II			ACAGAGCGGAGGAAGGAGCTCGGGAATGGTCTTGCTCAATCCTTCCCGGCCTCTGCTCAT[CG]GAATCACCCAGAGGGCTTTTAAGCTTAGACAAAACACTCTGATGTTTGGAACCCTGTTAA	37	4	1167423	CGGAATCACCCAGAGGGCTTTTAAGCTTAGACAAAACACTCTGATGTTTG	1	2793086	R				TRUE	LOC100130872-SPON2;SPON2;SPON2	NR_033182;NM_012445;NM_001128325	Body;TSS1500;TSS1500	chr4:1164515-1166582	S_Shore	SPON2	ENSMMUT00000029333	TSS1500	N_Shore	2:25A12C11
cg03250742	cg03250742	0058783210	TAACTCCACTTACCCRTAAAAATAATACTATATTTAACCAAAACTCTAAC			II			GGAAGGCCGTCTGGCTCCACTTGCCCGTGAAGGTGATGCTGTATTTGGCCAGGGCTCTGG[CG]GAACAGATGGACTCTCCCCCAAGAGGCTGGCCGGCGGCGCCGAGAGTGGCCAGGAGGAGA	37	4	1165751	CGCCAGAGCCCTGGCCAAATACAGCATCACCTTCACGGGCAAGTGGAGCC	1	2794318	F	rs577165534;rs200531741;rs200308601;rs922697;rs6836335	47;34;30;12;5		TRUE	SPON2;LOC100130872-SPON2;SPON2	NM_001128325;NR_033182;NM_012445	Body;Body;Body	chr4:1164515-1166582	Island	SPON2	ENSMMUT00000029333	1stExon	Island	1:11C38
cg23339454	cg23339454	0079724922	CRTTACTAACRTACTAATTCTTCCTCCACATACTATAATCRAAACTATAC			II			GTCGCGCAGCCCGTTACTGACGTACTGGTTCTTCCTCCACATGCTGTAGTCGGAGCTATG[CG]CGGCCCCTGCAGGACCACCCGGCCGCGCCGCGGACCATGGTCAGACACTGCGGTCGGGCT	37	4	1165267	GTTACTGACGTACTGGTTCTTCCTCCACATGCTGTAGTCGGAGCTATGCG	1	2794808	R	rs199678994;rs201609431;rs148149245;rs199503824	51;44;31;17		TRUE	SPON2;SPON2	NM_001128325;NM_012445	Body;Body	chr4:1164515-1166582	Island	SPON2	ENSMMUT00000029333	Body	Island	3:10G32G2C3
cg01025617	cg01025617	0076717299	TAAACAACCTAAACCTATACAACAAAAACCATTAACAAAAACAAACAACA	0077709898	TAAACAACCTAAACCTATACGACGAAAACCGTTAACGAAAACAAACGACG	I	C	Grn	GTTGGGGGAGGAGAAGGTGAAGCCGCTGTCCGTCCCGGCGTCGTAGGGGTACAGGTCCAG[CG]CCGCCTGTTCCCGCCAACGGTCCCCGTCGCACAGGTCCAGGCTGTCCACGCCCACGAACC	37	4	1164880	CGCCGCCTGTTCCCGCCAACGGTCCCCGTCGCACAGGTCCAGGCTGTCCA	1	2795195	R	rs542644817	32			SPON2;SPON2;SPON2	NM_001128325;NM_001199021;NM_012445	Body;Body;Body	chr4:1164515-1166582	Island	SPON2	ENSMMUT00000029333	Body	Island	3:4T26C0G17
cg14525473	cg14525473	0016694960	TATCAAAAACACACTCAACCTCTTCTTCAAACTCAAAACAAAAACTCCCA	0044684194	TATCAAAAACGCACTCAACCTCTTCTTCGAACTCGAAACAAAAACTCCCG	I	T	Red	CTTAGACGCAGTTATCAGGGACGCACTCAGCCTCTTCTTCGAGCTCGGGGCAGGGGCTCC[CG]TTGTTGGCGGGCTGGACCCGGACGTAGCGAGTCCTGCTCTTGGTCCCGAGCCTCCCACAG	37	4	1161319	CGGGAGCCCCTGCCCCGAGCTCGAAGAAGAGGCTGAGTGCGTCCCTGATA	1	2799122	F	rs11538061;rs377135624	28;16		TRUE	SPON2;SPON2	NM_001128325;NM_012445	Body;Body	chr4:1161127-1161682	Island	SPON2	ENSMMUT00000029333	Body	Island	0:50
cg05257291	cg05257291	0020699563	AAAAAAAAACTAAATACRTCCCTAATAACTACRTCTAAAACCAAAACCCC			II			CAGCATGAGCCTGCACAGGAGCCCCCGACACCCCATGGCTCCGGGGGGCCCCAGGGGCTG[CG]GGGCTCTGGTCTTAGACGCAGTTATCAGGGACGCACTCAGCCTCTTCTTCGAGCTCGGGG	37	4	1161247	CGGGGCTCTGGTCTTAGACGCAGTTATCAGGGACGCACTCAGCCTCTTCT	1	2799194	R	rs11538061	46		TRUE	SPON2;SPON2	NM_012445;NM_001128325	3'UTR;3'UTR	chr4:1161127-1161682	Island	SPON2	ENSMMUT00000029333	3'UTR	Island	1:35G14
cg09555706	cg09555706	0089757429	AATAAACTCAACACAACCTAAAACACCAAATCTAAAATATCTACAACCAC			II			GCCCTCGGGAGAGTGGGCTCAGCACAGCCTAGAGCACCAGGTCTGAGGTATCTGCAACCA[CG]TGGGAGCCAGGCCCCTGGACGATGAAGGACAATCTCCTGGAGCAGCAATAACTTATAAGG	37	4	1160897	GTGGGCTCAGCACAGCCTAGAGCACCAGGTCTGAGGTATCTGCAACCACG	1	2799537	R	rs561066246	8		TRUE	SPON2;SPON2	NM_012445;NM_001128325	3'UTR;3'UTR	chr4:1161127-1161682	N_Shore	SPON2	ENSMMUT00000029333	3'UTR	S_Shore	0:50
cg06091804	cg06091804	0019677251	TTTCRCCATTCTATAAATAAAAAATATCCCCTAAAAATACCAAAATAAAC			II			TATCCATCCCGTTTCGCCATTCTGTGGGTGGAGGGTGTCCCCTGAGAGTGCCAAGGTAGG[CG]TCTGGATTGTGCCATCCACACACCCTCTTCTACAGCTCCAATGGAGTATGGTGGGAGTGG	37	4	1158069	CGCCTACCTTGGCACTCTCAGGGGACACCCTCCACCCACAGAATGGCGAA	1	2802239	F	rs532964011	47		TRUE				chr4:1161127-1161682	N_Shelf	ENSMMUG00000020857	ENSMMUT00000029334	TSS1500	S_Shelf	2:5G42G1
cg00226822	cg00226822	0062754190	AAAACTTTCCCAATCCCTAATATAAACCCCAACAATCAAAATCAAACAAC			II			TTTTCTGGCTTTCAATTATAGCGACTTGTTTTCTTGTTTATTTAATCTTTGTGTTGTGCT[CG]TTGCCTGATTTTGATTGTTGGGGCTCACACTAGGGACTGGGAAAGCTCCTGAGGAGAGAA	37	4	1157673	GAGCTTTCCCAGTCCCTAGTGTGAGCCCCAACAATCAAAATCAGGCAACG	1	2802635	F				TRUE				chr4:1161127-1161682	N_Shelf	ENSMMUG00000020857	ENSMMUT00000029334	TSS1500	S_Shelf	2:2C29C17
cg12003289	cg12003289	0007805457	TATTTTTCATTTATCCTATTTATTCCTTATTCCTTTATTCCTTTCTTACC			II			ATATTGCTATTTGTTTTTCATTTGTCCTATTTGTTCCTTGTTCCTTTATTCCTTTCTTGC[CG]TTCTTTGGATTAATCAAGTTTTTTTTTTCCATTTTTCTCTATTAGCATATTAGTTATGCA	37	4	1131049	CGGCAAGAAAGGAATAAAGGAACAAGGAACAAATAGGACAAATGAAAAAC	1	2825081	F	rs544001125	12												2:35A0A13
cg06458388	cg06458388	0018724891	AAAACAACAAAACACTTAACACACCCTTAACATATTACAAATACTCTATC			II			CGTCTCTAGTAGTCTTAAGCTACCCAGAGGCCAAGGGGAAGAGAGGGTGGGAACCCACAC[CG]ACAGAGCACCTGCAACATGTCAAGGGTGTGCCAAGTGCTCTGCTGCTCCAAGGCTCATGT	37	4	1130012	GAGCAGCAGAGCACTTGGCACACCCTTGACATGTTGCAGGTGCTCTGTCG	1	2826095	F	rs537976674	37												1:45C4
cg04113124	cg04113124	0006647353	AAATTATAATAATCACAAACATTCCCAAACCAAAAACAAATTCAAAAAAC			II			CTCATCATTGTAAGTTGTAATAGTCACAAACATTCCCAAACCAGGAGCAGATTCAAGGAA[CG]TATGTCTGCCTATGTCCCATTGCTGTATCTTGAAAGTCCCTGTTTCAAAAATGTAAGACA	37	4	1116966	CGTTCCTTGAATCTGCTCCTGGTTTGGGAATGTTTGTGACTATTACAACT	1	2838002	F	rs146797685;rs562674317;rs58915552	49;2;0			TMED11P	NR_033768	TSS200			ENSMMUG00000015509	ENSMMUT00000021751	1stExon		0:50
cg23462514	cg23462514	0080757172	TCAAATATTTTATAAAAACCAAACCTAAATAACAAACACAAAAAATAACA	0035641917	TCAAATATTTTATAAAAACCGAACCTAAATAACGAACGCGAAAAATAACG	I	A	Red	TCTTGGCGGTCCTCAGGTGTTTTGTGGAAGCCGGGCCTGGGTGGCGGGCGCGGGGAATGG[CG]GCTGCGCTGAGGAGGCGTCGCGGCGCGACAGCAGTGGGGGAGGGGGAGGGGGAGCGCCGA	37	4	1107585	TCAGGTGTTTTGTGGAAGCCGGGCCTGGGTGGCGGGCGCGGGGAATGGCG	1	2847832	R	rs116355641;rs567680992	47;7		TRUE	RNF212;RNF212	NM_001131034;NM_194439	TSS200;TSS200	chr4:1107125-1107728	Island	RNF212;RNF212	ENSMMUT00000047693;ENSMMUT00000021750	TSS1500;TSS1500	N_Shore	3:4G5A18G20
cg16684029	cg16684029	0083775180	AAAAACAACAATTACAAAACACCCAATTAACCATACCAAACAAACAACCA	0096602251	AAAAACAACGATTACAAAACACCCAATTAACCATACCAAACGAACGACCG	I	C	Grn	TGTGGGGCGGCTGGAAGCAGCGATTACAGAACACCCAGTTGGCCATGCCAGGCGGGCGAC[CG]CAGCGGCGAGGCCGGGCCCACGCGAAGCCCACGCAAGGTTGGGACCAGCCTCCCCGCGCA	37	4	1107267	CGGTCGCCCGCCTGGCATGGCCAACTGGGTGTTCTGTAATCGCTGCTTCC	1	2848150	F	rs78978823;rs192989269	24;5			RNF212;RNF212;RNF212;RNF212;RNF212;RNF212	NM_194439;NM_001131034;NM_001193318;NM_194439;NM_001131034;NM_001193318	1stExon;1stExon;1stExon;5URT;5URT;5URT	chr4:1107125-1107728	Island	RNF212;RNF212	ENSMMUT00000047693;ENSMMUT00000021750	5'UTR;5'UTR	Island	2:8T1G39
cg11118359	cg11118359	0011661971	ATAACCAACTAAATATTCTATAATCRCTACTTCCAACCRCCCCACAAAAC			II			ACCTTTGCCGAGGCAGGCGTCGCAGTACACGTGCCCGCAGTTGGTGAGGCTGAAGCACGA[CG]TCCTGTGGGGCGGCTGGAAGCAGCGATTACAGAACACCCAGTTGGCCATGCCAGGCGGGC	37	4	1107202	TGGCCAACTGGGTGTTCTGTAATCGCTGCTTCCAGCCGCCCCACAGGACG	1	2848215	F	rs78978823	43		TRUE	RNF212;RNF212	NM_001131034;NM_194439	1stExon;1stExon	chr4:1107125-1107728	Island	RNF212;RNF212	ENSMMUT00000047693;ENSMMUT00000021750	5'UTR;1stExon	Island	1:43G6
cg00268953	cg00268953	0008734480	CAATTAATAAAACTAAAACACAACATCCTATAAAACAACTAAAAACAACA	0072618557	CAATTAATAAAACTAAAACACGACGTCCTATAAAACGACTAAAAACAACG	I	A	Red	TACACGTGCCCGCAGTTGGTGAGGCTGAAGCACGACGTCCTGTGGGGCGGCTGGAAGCAG[CG]ATTACAGAACACCCAGTTGGCCATGCCAGGCGGGCGACCGCAGCGGCGAGGCCGGGCCCA	37	4	1107227	CGCTGCTTCCAGCCGCCCCACAGGACGTCGTGCTTCAGCCTCACCAACTG	1	2848190	F	rs201230381	29			RNF212;RNF212;RNF212	NM_194439;NM_001131034;NM_001193318	1stExon;1stExon;1stExon	chr4:1107125-1107728	Island	RNF212;RNF212	ENSMMUT00000047693;ENSMMUT00000021750	5'UTR;1stExon	Island	1:20G29
cg06173470	cg06173470	0096637164	ATACAACTACCTCTTATCTTCCCCTAAATAACTCTCACAAAATACAAACC			II			CAGACCCACATGTGCAACTGCCTCTTGTCTTCCCCTGGATGGCTCTCACAGGATACAGGC[CG]TGTCCAGACATGAGCTCAGGGGCCCTGCACCCCACCCTGCTGTGCCCCACCCTGCTGGGT	37	4	1105206	CGGCCTGTATCCTGTGAGAGCCATCCAGGGGAAGACAAGAGGCAGTTGCA	1	2850179	F	rs532776740	19		TRUE	RNF212;RNF212	NM_001131034;NM_194439	Body;Body	chr4:1107125-1107728	N_Shore	RNF212;RNF212	ENSMMUT00000047693;ENSMMUT00000021750	Body;Body	S_Shore	3:8G14C25C0
cg11977605	cg11977605	0021614528	AAACTACTAAAAACAAACTATTCRTATCTCAAAACCCAACCAACATAAAC			II			GACACACTGAGGTGCATGACTGCACATGAGGGGTGGGGCTGTCTCCTGGCACCGAGTGCC[CG]TCTATGCTGGCTGGGTTTTGAGATACGAACAGTCTGCCCTCAGCAGTTTCAGTTTGGGAC	37	4	1076247	AACTGCTGAGGGCAGACTGTTCGTATCTCAAAACCCAGCCAGCATAGACG	1	2878839	F	rs533635351;rs148043584;rs576735061	11;33;38		TRUE	RNF212;RNF212	NM_001131034;NM_194439	Body;Body			RNF212	ENSMMUT00000021750	Body		3:2T20C12G13
cg20293665	cg20293665	0085782202	AAAAAACATTATCRAAAATACTCTTAATAAAATTCCTACCCCAAAAACTC			II			TGGCTTTGCTTCTCCGAGTCCACCCAATGAGAGACCCTTGCACTGTGGCCCTCCCTCTGA[CG]AGCCTTTGGGGCAGGAACCCCACCAAGAGCACCCCCGATAATGCTCTTTCCCATGCAGCC	37	4	1070204	CGAGCCTTTGGGGCAGGAACCCCACCAAGAGCACCCCCGATAATGCTCTT	1	2884897	R	rs146025515	35			RNF212;RNF212	NM_001131034;NM_194439	Body;Body			RNF212	ENSMMUT00000021750	Body		2:6G34G8
cg22217533	cg22217533	0084754856	AATTTTAAAAAAAATTACCAAACTACCTTCCAAAATAACAACAACTTTTC			II			ACATCATCAAATGTGAGGACGTGGAGCAACAGGAACTCTCATTCGTTGCTAGTGGGAATG[CG]AAAAGCTGCTGCCACTTTGGAAGGTAGTTTGGCAATTTCTTTCAAAACTAAACACCCTCT	37	4	1065613	GTTTTGAAAGAAATTGCCAAACTACCTTCCAAAGTGGCAGCAGCTTTTCG	1	2889934	F				TRUE	RNF212;RNF212	NM_001131034;NM_194439	3'UTR;3'UTR	chr4:1063741-1063959	S_Shore					0:50
cg24696728	cg24696728	0043808154	AACACAAATAAAACACTAAAAAAAATTCTAAACACACTTTTACCCTTCCA	0028693222	AACACGAATAAAACACTAAAAAAAATTCTAAACGCGCTTTTACCCTTCCG	I	A	Red	GAGCACGAGCTTCCTCCCCCGCCTCTCCCAAGCCTTGGCTCCTGCTACCCTGAGAACTGC[CG]GAAGGGCAAAAGCGCGTCCAGAATTTCTTTCAGTGCCCCACCCGTGTTTGCTTTCTCCAG	37	4	1052717	AACACGGGTGGGGCACTGAAAGAAATTCTGGACGCGCTTTTGCCCTTCCG	1	2904587	F	rs556075915;rs574409910;rs111572776	1;17;45		TRUE				chr4:1049652-1049923	S_Shelf				N_Shore	3:14G9C9T15
cg20531169	cg20531169	0045602987	AAACRAACTAACCAATCCCAACTAAATTTCAACCTCACTAAAAAACCCTC			II			GCAAGACCTGGAAACGAACTGGCCAGTCCCAGCTGAGTTTCAGCCTCACTGAGGGGCCCT[CG]GCCCGTGGGCTCTGCGAGGGGAGCCTGCCCGTCACGGGGGCAGCTGTGGGCATGCGGACT	37	4	1052560	AACGAACTGGCCAGTCCCAGCTGAGTTTCAGCCTCACTGAGGGGCCCTCG	1	2904744	R	rs563537343;rs530981635;rs548856027;rs6852246	47;20;18;6		TRUE				chr4:1049652-1049923	S_Shelf				N_Shore	3:11G12G22A2
cg04423820	cg04423820	0028649984	ATAAAATATTTACRCCCTCATATAAAAAACCCAAAACTTCTCAAAATATC			II			AGGCAGAGCCACACAGGCACGCGGGGTCCTCTTAGGTTGCGGGCAGCCCTGGTGCCAACA[CG]ACACTCTGAGAAGCCCTGGGTCTTCCACATGAGGGCGTAAATATCCTACATTTTAATCTT	37	4	1052372	CGACACTCTGAGAAGCCCTGGGTCTTCCACATGAGGGCGTAAATATCCTA	1	2904932	R	rs2045066;rs574272447	29;37		TRUE				chr4:1049652-1049923	S_Shelf				N_Shore	3:31G5G5G6
cg13180566	cg13180566	0087757434	CTAAAAAACTTTCCCATACTCCTCTAACTCRTTATCAAACCRAAATACTC			II			GGGGGCACTACCTGAGAGGCTTTCCCATGCTCCTCTGACTCGTTGTCAGGCCGGGATGCT[CG]GGGCCCAGGGAGGAGACGCTGCCTGTGGTGGAACAAGAATAAAACATGAGTCGTTCATGT	37	4	1052158	TGAGAGGCTTTCCCATGCTCCTCTGACTCGTTGTCAGGCCGGGATGCTCG	1	2905146	R	rs11724371;rs536957567;rs548722321	35;22;16		TRUE				chr4:1049652-1049923	S_Shelf				Island	2:19C14G15
cg19723952	cg19723952	0041604944	AACTAAATACTCATCTTTCAAATATCACTACCCCAAAATAAACAAATCCC			II			GCAGAGCGGGTGGCTGGGTGCTCATCTTTCAGGTGTCACTGCCCCAAGGTGAGCAGGTCC[CG]CAGGAGGCATGGAAGTCGCGGTAAAAACACAACTTTGTCTTTGAAATGACTTCAAAACTT	37	4	1050226	CGGGACCTGCTCACCTTGGGGCAGTGACACCTGAAAGATGAGCACCCAGC	1	2907010	F	rs181048302;rs548325451	20;3		TRUE				chr4:1049652-1049923	S_Shore				S_Shore	2:30G10A8
cg05810170	cg05810170	0003723295	AAAAATTAAAACTAACCCCATAAACCTCTTTTCCAACCCTATATAATCCC			II			AATGCAAACTAAAAGATTAGAACTAACCCCATAAGCCTCTTTTCCAACCCTGTGTGGTCC[CG]GCTGGCGGGAGAGACCTGGGCTCTGAGACTCTCTGGGAGCCACGTGCACGGGGGCGTCTC	37	4	1049609	AAGATTAGAACTAACCCCATAAGCCTCTTTTCCAACCCTGTGTGGTCCCG	1	2907626	R	rs548432131;rs566544567	40;28		TRUE				chr4:1049652-1049923	N_Shore				Island	0:50
cg13468214	cg13468214	0090712357	CRTTCCTTTACAAAATCAACTCCAACAAATCCACCTACRAAAACCAAAAC			II			AGCCCCGGCCACGTTCCTTTGCAGGATCAGCTCCAGCAAGTCCACCTGCGAGAACCAAGG[CG]GCCGCTGCAGACTGAGCTGAGCCCTGCGAGGTAAACCGTGAGAACGGCAGCTGCGGTAAG	37	4	1046988	GTTCCTTTGCAGGATCAGCTCCAGCAAGTCCACCTGCGAGAACCAAGGCG	1	2908545	R	rs731765;rs542294864;rs373686377;rs529579721	51;40;26;7		TRUE				chr4:1049652-1049923	N_Shelf				S_Shore	1:12G37
cg05037077	cg05037077	0093607925	CRTAAACTCTTATAACTCACTCACAAAAATAAACCACRACTACRTATTCC			II			TGGTGCTCATGGCTGCACTGTCTGTGACGGGAAGAGAGGAAGCCGCGGTGCCTCTCAGAG[CG]GAACACGCAGTCGTGGTTCACTTCTGTGAGTGAGCTACAAGAGCTCACGCCAAACAAAGG	37	4	1043631	GTGAGCTCTTGTAGCTCACTCACAGAAGTGAACCACGACTGCGTGTTCCG	1	2912008	F	rs532361706;rs369492290;rs562777148;rs372779850	0;13;23;51		TRUE				chr4:1043387-1043645	Island				N_Shelf	1:36A13
cg07580895	cg07580895	0016788299	CTACTCCTCAATATACCCCTTACAACTTAACTAACRAATACCRAAAAAAC			II			GCGCTGCCTGTCTGCTCCTCAGTGTGCCCCTTGCAGCTTGGCTGGCGAGTGCCGAAGGGG[CG]GAGGAAGCTGGTGCCCGGCAGGAGATGCAGCCCAGGAGGACCCCCGGGCCTGGCTCGTCG	37	4	1043494	CGCCCCTTCGGCACTCGCCAGCCAAGCTGCAAGGGGCACACTGAGGAGCA	1	2912144	F	rs575877439;rs543180691;rs60289280	51;16;10		TRUE				chr4:1043387-1043645	Island				N_Shelf	1:8T41
cg20060598	cg20060598	0098805447	RCCAAACCCAAAACAAAACAACCCCACTACAAATACTATATCCTAACAAC			II			GGGTTCCCAACGCCAGGCCCAGGGCAGGGCAGCCCCACTGCAGATGCTGTGTCCTGGCAG[CG]CCAACTTCGCGAAGGTCAAATTGTCACCCCCTCTCGGCAGCCTGCCGGTGTTGACTTTGC	37	4	1041450	CCAGGCCCAGGGCAGGGCAGCCCCACTGCAGATGCTGTGTCCTGGCAGCG	1	2914175	R				TRUE				chr4:1043387-1043645	N_Shore				N_Shore	3:14G6T4A23
cg10825234	cg10825234	0082698236	AAACACACCTACCTAAAAATCCATACAAAAACACAAAAACCACTAAAACA	0028600555	AAACACACCTACCTAAAAATCCATACGAAAACGCGAAAACCGCTAAAACG	I	A	Red	CTTGCAGTGGGTGGGCACACCTGCCTGGAGGTCCATGCGGAGGCGCGGGAACCGCTGAGG[CG]ACTCAGGCCCGGGTGCGGGGATTTGGGTGTCTCTCGGAGGTCGCGAGCATCCAGGCGGAG	37	4	1041061	CGCCTCAGCGGTTCCCGCGCCTCCGCATGGACCTCCAGGCAGGTGTGCCC	1	2914546	F	rs147390040;rs537425488	10;4		TRUE				chr4:1043387-1043645	N_Shelf				Island	2:17A18G13
cg04231701	cg04231701	0015733179	AAACCACCATTTATTTAATCTTCTCCACAAACATCCACAAAACACTAAAC			II			GAGGTCTCAAAGGGCCACCATTTATTTGATCTTCTCCACAAACATCCACAAAGCACTGGG[CG]CGCTGCCTTCGGGAAGCTCTTCCCGGGTGTCAGGAGAGGCTGCAGTCACAGCTGTTGTCT	37	4	1032855	GGCCACCATTTATTTGATCTTCTCCACAAACATCCACAAAGCACTGGGCG	1	2922693	R	rs115949646;rs557500999	32;31		TRUE				chr4:1029205-1029633	S_Shelf					0:50
cg12959742	cg12959742	0047737202	TATACTAAAACACCCATAAAAAATTAACCTAACCTAAACCTACAAAATAC			II			TTTTGGGTAACTGTGCTGGGGCACCCATGGGGGATTGGCCTGGCCTAGACCTGCAGGGTG[CG]TGTGGCCGCGGCTTGTGCGCCCAGTGCTGGCTGCAGGCGGGTCTGAGGTGCAGGTCCGCA	37	4	1030054	CGCACCCTGCAGGTCTAGGCCAGGCCAATCCCCCATGGGTGCCCCAGCAC	1	2925212	F	rs189192829	34						chr4:1029205-1029633	S_Shore					2:6T22T20
cg25792473	cg25792473	0026787168	CRAATAACCCCAAAATAAAACACAATCCAACCTTTATTCCAAAACAACCC			II			GGCCGGGACAGCGAGTGGCCCCAGAGTGAGGCACAATCCAGCCTTTGTTCCAAGGCAGCC[CG]GCCTGCAGGCCAAGAGGAAACGAGAGGCGCGCCAGGCAGCACCCCCGCCCGCCGGGCAGC	37	4	1029484	CGGGCTGCCTTGGAACAAAGGCTGGATTGTGCCTCACTCTGGGGCCACTC	1	2925786	F	rs372270243;rs191462293;rs533301706;rs551533918	51;50;48;5		TRUE				chr4:1029205-1029633	Island					1:10C39
cg08931861	cg08931861	0042799569	AAATAATAACAACTACCAACAACTAACTAAACRAAAACTAACCTAAATCC			II			GCCCAGCCGGCAGGTGGTGACAGCTGCCAGCAGCTGGCTGGGCGAGGGCTGGCCTGAGTC[CG]GGGTAGCGGTGGAGGCGGGGCTGTGTGCCCGGGTCCTCCAGGAGCCCCTGGAGTTACAGT	37	4	1026501	GGTGGTGACAGCTGCCAGCAGCTGGCTGGGCGAGGGCTGGCCTGAGTCCG	1	2928427	R	rs375820454	2		TRUE				chr4:1027679-1028019	N_Shore					0:50
cg18169505	cg18169505	0083791387	AACCTCACACTTTACTAAATACACAAAAAACCCCAATACCTTTTCTTACA	0071631975	AACCTCACGCTTTACTAAATACACGAAAAACCCCGATACCTTTTCTTACG	I	A	Red	GGAGGGGTGGGGCTGCCAGCTCCACCCGGGGCCCTTGCCTGCCGGGGGTTCCGTTAGCCT[CG]TAAGAAAAGGCACCGGGGCCCCTCGTGCATTCAGCAAAGCGTGAGGCCCACTGCGTCCCC	37	4	1021236	GGCCTCACGCTTTGCTGAATGCACGAGGGGCCCCGGTGCCTTTTCTTACG	1	2934707	F	rs4690228;rs202220297;rs546115923;rs564331786;rs115715630	15;16;20;26;42		TRUE				chr4:1021106-1021338	Island				N_Shelf	2:27A4T17
cg26275662	cg26275662	0083726536	CAAAACTAAAAATAAAACCAAACTCAAATCACCTCTAACCTCAAAACTCC			II			CAGACTGGCCTCAGAGCTGGGGATGGGGCCAGGCTCAGGTCACCTCTGACCTCAGGGCTC[CG]TCCGAGTGCCCTCCCAGCCACCCTGCGGTGCTGCGACGGTGGCCGACCCCATCTTACCCG	37	4	1021107	CGGAGCCCTGAGGTCAGAGGTGACCTGAGCCTGGCCCCATCCCCAGCTCT	1	2934838	F	rs62296062;rs547585055	50;49		TRUE				chr4:1021106-1021338	Island				N_Shelf	3:39C6T2C0
cg07443900	cg07443900	0008770216	TACRAAAACTATAACCCATAATATTAACRCCAAAACAAATATACATACCC			II			CGCGGCCCGACGGCTCCTACCTCAATAAGCTGCTCATCACCCGTGCCCGCCAGGACGATG[CG]GGCATGTACATCTGCCTTGGCGCCAACACCATGGGCTACAGCTTCCGCAGCGCCTTCCTC	37	4	1018378	CGGGCATGTACATCTGCCTTGGCGCCAACACCATGGGCTACAGCTTCCGC	1	2937588	R	rs138509526;rs139387602	22;32			FGFRL1;FGFRL1;FGFRL1	NM_001004358;NM_001004356;NM_021923	Body;Body;Body	chr4:1017524-1018938	Island	FGFRL1	ENSMMUT00000047692	Body	Island	1:30C19
cg07727358	cg07727358	0009603331	TTTAACTAAACCTAAAAACACCAACCACAAACTCCTTTATCCATTATACA	0062617842	TTTAACTAAACCTAAAAACGCCGACCGCAAACTCCTTTATCCATTATACG	I	A	Red	AACAAAGTCGCCTTTGGCTGGGCCTGGAAACGCCGACCGCAGACTCCTTTATCCATTGTG[CG]GGAATCAATGGGCCTCCGGGCTCCCTTTCAGCCGCAGGCCCCGCGCTGCGGCCCTGTCAG	37	4	1008738	TTTGGCTGGGCCTGGAAACGCCGACCGCAGACTCCTTTATCCATTGTGCG	1	2946937	R	rs575035219;rs147019953;rs138186935;rs184316949;rs563979699	49;31;29;26;4		TRUE	FGFRL1;FGFRL1;FGFRL1	NM_001004358;NM_001004356;NM_021923	Body;Body;Body	chr4:1007037-1007288	S_Shore				N_Shore	0:50
cg16185996	cg16185996	0089693825	CTCCCCCCAAAAAAACAATAATTTATTTTCCCTTCCAAAAATAAAACCCC			II			TGGGAGCTGGGCCCAGCCCCTGCAAGGTGGGGAATCGGGCCAGCCGCCCCGTTTCCATCT[CG]GGGCCCCACTCCTGGAAGGGAAAATAAATCACTGTCCCCTTGGGGGGAGGGAGGGAGCCG	37	4	1008614	CGGGGCCCCACTCCTGGAAGGGAAAATAAATCACTGTCCCCTTGGGGGGA	1	2947060	R	rs559231397;rs577506057	1;44		TRUE	FGFRL1;FGFRL1;FGFRL1	NM_001004358;NM_001004356;NM_021923	Body;Body;Body	chr4:1007037-1007288	S_Shore				N_Shore	2:0C0T48
cg04145890	cg04145890	0032609880	CAAAACCAAAACTAAATATCCTCAACCCCAAAACCRCAACTAAAAAAAAC			II			CAGTGGGCGGCAGAGCCCGCCTCTTCGTGGAGACGCCCCAGCGGCCACCCCCTTCGCCTT[CG]TCCTCCTCAGCTGCGGCCTTGGGGCTGAGGATATCCAGCCCTGGCTTTGCGTGGCAAAGG	37	4	1007657	CGTCCTCCTCAGCTGCGGCCTTGGGGCTGAGGATATCCAGCCCTGGCTTT	1	2948024	R	rs540775921	39		TRUE	FGFRL1;FGFRL1;FGFRL1	NM_001004358;NM_001004356;NM_021923	Body;Body;Body	chr4:1005930-1006282	S_Shore				N_Shore	1:22G27
cg00160522	cg00160522	0071618186	ACAACCAACACTATACCCAAATCCTAAAACATAACAAACATAAATCTACA	0021677890	ACAACCAACGCTATACCCGAATCCTAAAACATAACGAACATAAATCTACG	I	A	Red	AGCCATGCCCTGGGACCCAGCCCCAGCAAGGACATCCGGAGCCGATGGGTGACGTGTGCC[CG]CAGACTCATGCCCGCCATGTTCCAGGATCCGGGCACAGCGCTGGCTGCCCCCATGGCTAG	37	4	1007062	GCAGCCAGCGCTGTGCCCGGATCCTGGAACATGGCGGGCATGAGTCTGCG	1	2948617	F	rs186520027;rs569327581;rs536460078	1;23;41		TRUE	FGFRL1;FGFRL1;FGFRL1	NM_001004358;NM_001004356;NM_021923	Body;Body;Body	chr4:1007037-1007288	Island				Island	0:50
cg10221240	cg10221240	0002624502	CTCACCTACTAATAACRAAAATAACAAAAACATTAATCATCRTAATAAAC			II			CGTTTCTTCATCTGCTCCTGGGGCCGCCTGCCCGGTAGCGGAGATTGAATCGCATGTTGA[CG]TCTATTACGATGATTAATGTTCTTGTCATTCCCGTCACTAGCAGGTGAGAGGCTGGGAGG	37	4	1004669	TCACCTGCTAGTGACGGGAATGACAAGAACATTAATCATCGTAATAGACG	1	2951300	F				TRUE	FGFRL1;FGFRL1	NM_001004358;NM_001004356	TSS1500;TSS1500	chr4:1003106-1005455	Island				Island	1:40A9
cg06748078	cg06748078	0093792537	TAAATCRCATATTAACRTCTATTACRATAATTAATATTCTTATCATTCCC			II			GTAGCGGAGATTGAATCGCATGTTGACGTCTATTACGATGATTAATGTTCTTGTCATTCC[CG]TCACTAGCAGGTGAGAGGCTGGGAGGCCTCAGGTGGGAACATACCTTTGGCCAAAGGCAC	37	4	1004703	CGGGAATGACAAGAACATTAATCATCGTAATAGACGTCAACATGCGATTC	1	2951266	F				TRUE	FGFRL1;FGFRL1	NM_001004358;NM_001004356	TSS1500;TSS1500	chr4:1003106-1005455	Island				Island	3:26A16C5T0
cg17814457	cg17814457	0038623867	ATTCAATCTCCACTACCAAACAAACAACCCCAAAAACAAATAAAAAAACA	0001797549	ATTCAATCTCCGCTACCGAACAAACGACCCCAAAAACAAATAAAAAAACG	I	A	Red	GCAGGCGAGGCGTGTGGAGGAAGAGCCGCGAAGAGCTGGGCGCTGTCTTCTCCACGCCTC[CG]TTTCTTCATCTGCTCCTGGGGCCGCCTGCCCGGTAGCGGAGATTGAATCGCATGTTGACG	37	4	1004609	ATTCAATCTCCGCTACCGGGCAGGCGGCCCCAGGAGCAGATGAAGAAACG	1	2951360	F				TRUE	FGFRL1;FGFRL1	NM_001004358;NM_001004356	TSS1500;TSS1500	chr4:1003106-1005455	Island				Island	3:3T4C7T33
cg01947949	cg01947949	0063683567	AATAATAACTCCACAAAATCAAAAATATAAAACAAAATATAAACAAACCA	0094640124	AATAATAACTCCGCGAAATCGAAAATATAAAACGAAATATAAACAAACCG	I	T	Red	AGGAGGTGCTGGGATGGTGACTCCGCGGAGTCGAGGGTGTGAGGCGGGATGTGGGCAGGC[CG]TGAGGTTTGTGTTGCAAGACTGGGAGGCAGGATGAGGGGAGGCCATGGGGCGGCTGGAGG	37	4	1004445	CGGCCTGCCCACATCCCGCCTCACACCCTCGACTCCGCGGAGTCACCATC	1	2951524	F				TRUE	FGFRL1;FGFRL1	NM_001004358;NM_001004356	TSS1500;TSS1500	chr4:1003106-1005455	Island				Island	2:19G28C1
cg23116115	cg23116115	0087780376	AACTAAAAAAACCTAACAACCAATATCCCCAAACCAAAAAAAACTAAACA	0050713850	AACTAAAAAAACCTAACAACCGATATCCCCAAACCGAAAAAAACTAAACG	I	A	Red	GGCCGGGTAGTTCGGGCCTTGAGGAGTCCCACACCCTGACAGCTGGCGCCCCCCACGCCC[CG]CCTAGCTCTCCTCGGCCTGGGGACACCGGCTGCCAGGCCTCTCCAGTTTCAGCCTTTCCT	37	4	1004261	AACTGGAGAGGCCTGGCAGCCGGTGTCCCCAGGCCGAGGAGAGCTAGGCG	1	2951708	F	rs566267185;rs540106363	38;40		TRUE	FGFRL1;FGFRL1	NM_001004358;NM_001004356	TSS1500;TSS1500	chr4:1003106-1005455	Island				Island	1:45G4
cg00612588	cg00612588	0038785596	AAAAAACCTAACAACCAATATCCCCAAACCAAAAAAAACTAAACAAAACA	0086684202	AAAAAACCTAACAACCGATATCCCCAAACCGAAAAAAACTAAACGAAACG	I	T	Red	GGGACGGCCGGGTAGTTCGGGCCTTGAGGAGTCCCACACCCTGACAGCTGGCGCCCCCCA[CG]CCCCGCCTAGCTCTCCTCGGCCTGGGGACACCGGCTGCCAGGCCTCTCCAGTTTCAGCCT	37	4	1004256	CGCCCCGCCTAGCTCTCCTCGGCCTGGGGACACCGGCTGCCAGGCCTCTC	1	2951713	R	rs112732512;rs566267185;rs540106363	1;43;45		TRUE	FGFRL1	NM_001004356	TSS1500	chr4:1003106-1005455	Island				Island	1:40G9
cg02930242	cg02930242	0070788120	AATCCCACATCTAAACCAACATAAACATCACAAAAACAAATAAAAATACA	0055698879	AATCCCGCGTCTAAACCAACGTAAACGTCGCGAAAACGAATAAAAATACG	I	C	Grn	GACCCTTCCCCGGGTGCACAGCGGCGGCTGCGCCAGCGGGGGCAGGATGGGCCGTCCGAG[CG]CACCTCCATCCGCCCTCGCGACGCCCACGCTGGCCCAGACGCGGGATTTGGGGTGGAGGA	37	4	1004110	AATCCCGCGTCTGGGCCAGCGTGGGCGTCGCGAGGGCGGATGGAGGTGCG	1	2951859	F	rs569646547	16		TRUE	FGFRL1	NM_001004356	TSS1500	chr4:1003106-1005455	Island				Island	3:7T10A10A20
cg17507360	cg17507360	0010660890	RCTAAACTTCCCRAACAACTAACRAAAAAACAACRCTCCCACAAATATAC			II			ACGCTCGCAGCCACGTTTCCGCACACCTGTCCCCTTTCCACGCACCTGTGTCCGGCAGCC[CG]CACATCTGTGGGAGCGCTGCCTCCTCGCCAGCTGTCCGGGAAGTTCAGCGCCGCTCTCCC	37	4	1003834	CTGAACTTCCCGGACAGCTGGCGAGGAGGCAGCGCTCCCACAGATGTGCG	1	2952136	F	rs572650158;rs545886231;rs564479687	0;39;40		TRUE				chr4:1003106-1005455	Island				Island	3:7C7G27G6
cg01008310	cg01008310	0076805153	TTTCACCATATTATCCAAACTAATTATAAACTTCTAATCTAAAATAATTC			II			TAGAGATGGGGTTTCACCATGTTGTCCAGGCTGGTTGTGAACTTCTGGTCTGAAGTGATT[CG]CCCTCCTCGGCCTCCCAGAGTGCTGGGATTACAGGCGTGAGCCACTGTGCCCGGCCCCAG	37	4	1001883	TTCACCATGTTGTCCAGGCTGGTTGTGAACTTCTGGTCTGAAGTGATTCG	1	2954015	R	rs147393407;rs182097943	33;29		TRUE				chr4:1003106-1005455	N_Shore				S_Shore	3:14T0G12A21
cg07286457	cg07286457	0073654595	TCCTAAACACAATAACCAATCCTCAAAATTCTCCAAAAAAACTAAAAACA	0075600892	TCCTAAACGCAATAACCGATCCTCAAAATTCTCCAAAAAAACTAAAAACG	I	C	Grn	GCGGTGTGGGTGGGAGGTGGAGCGGTGGGCCGGGGGCGTTCGCCCTGAGGTCGGGCCGAG[CG]TCCCCAGCTCCCCTGGAGAACCCTGAGGACCGGCCACTGCGCCCAGGACCCGGTGGCCGC	37	4	997085	TCCTGGGCGCAGTGGCCGGTCCTCAGGGTTCTCCAGGGGAGCTGGGGACG	1	2961008	F	rs1131853;rs184807155	10;41			IDUA;IDUA	NR_110313;NM_000203	Body;Body	chr4:995482-997541	Island	IDUA	ENSMMUT00000047691	Body	Island	2:16G22G10
cg15769764	cg15769764	0060753855	AATTCCAAAAAAATCTCTAACCCCACTAAAACTCTAAAAAAAACAACCCA	0031756838	AATTCCAAAAAAATCTCTAACCCCGCTAAAACTCTAAAAAAAACGACCCG	I	A	Red	CGGGTAAGCCGGGGTTCCAGGGAGGTCTCTGGCCCCGCTGGGGCTCTGGAGGGGGCGGCC[CG]GGGAGCCGAGGCCTGAGTGTCAGGCCCCGCAGGCCTGGTCTACGTCACGCGCTACCTGGA	37	4	996790	CGGGCCGCCCCCTCCAGAGCCCCAGCGGGGCCAGAGACCTCCCTGGAACC	1	2961310	F	rs115134980;rs182905678	24;11		TRUE	IDUA	NM_000203	Body	chr4:995482-997541	Island	IDUA	ENSMMUT00000047691	Body	Island	3:22T0G22G3
cg08160350	cg08160350	0024632889	CRAAAATAATATTAACCAATAACAAATTCTAATACTACRCRATAACCTAC			II			TCCCGAGACGGGACAGGCGAGCGGTGGCCGCGCCACCCGGTCCCAGCTGCCCTGGACACC[CG]CAGGTCATCGCGCAGCATCAGAACCTGCTACTGGCCAACACCACCTCCGCCTTCCCCTAC	37	4	996052	GGAGGTGGTGTTGGCCAGTAGCAGGTTCTGATGCTGCGCGATGACCTGCG	1	2962312	F	rs199801029;rs142464969	11;43		TRUE	IDUA	NM_000203	Body	chr4:995482-997541	Island	IDUA	ENSMMUT00000047691	Body	Island	2:4C31G13
cg01572696	cg01572696	0010640248	AAACCAACCCACCAACAAATCCACCTCATCATTATAAATAAAAATATCCA	0072779206	AAACCAACCCACCAACGAATCCGCCTCGTCGTTATAAATAAAAATATCCG	I	C	Grn	CCATCCTGGAGCAGGAGAAGGTCGTCGCGCAGCAGATCCGGCAGCTCTTCCCCAAGTTCG[CG]GACACCCCCATTTACAACGACGAGGCGGACCCGCTGGTGGGCTGGTCCCTGCCACAGCCG	37	4	995849	GGACCAGCCCACCAGCGGGTCCGCCTCGTCGTTGTAAATGGGGGTGTCCG	1	2962515	F	rs114806891;rs113373271	19;48		TRUE	IDUA	NM_000203	Body	chr4:995482-997541	Island	IDUA	ENSMMUT00000047691	Body	Island	0:50
cg00247629	cg00247629	0002615975	RAAATTCACCTATACTAAAAAAACAACAAAACTCCTCTACAAATAAATAC			II			GTCACTGAGGCGAGATTCACCTGTGCTGGGGGGACAGCAAGGCTCCTCTGCAGGTAGGTA[CG]GACTGGCGCATGTTTCCAAGTGGAACTTCGAGACGTGGAATGAGCCAGACCACCACGACT	37	4	995263	AGATTCACCTGTGCTGGGGGGACAGCAAGGCTCCTCTGCAGGTAGGTACG	1	2963101	R	rs553233719;rs150763745;rs200726100	44;9;2		TRUE	IDUA	NM_000203	Body	chr4:995482-997541	N_Shore	IDUA	ENSMMUT00000047691	Body	S_Shore	1:22C27
cg21616051	cg21616051	0021609845	TTACCTACAAATTACTAAATCATAAATTTCTCCAACCATATTACCTAATC			II			AGTTCAATTATTTACCTACAGATTGCTGAGTCATGGGTTTCTCCAGCCATGTTACCTGAT[CG]GCTGATCCGGGAGTTGAACTGTAATCAGGGGCTTGTAGGAGTTAGAGCTGTGTGGGCCTC	37	4	987303	TACCTACAGATTGCTGAGTCATGGGTTTCTCCAGCCATGTTACCTGATCG	1	2969995	R	rs528313482;rs11936407	32;29		TRUE	IDUA;SLC26A1;SLC26A1;SLC26A1	NM_000203;NM_134425;NM_213613;NM_022042	Body;TSS200;TSS200;TSS200	chr4:984926-985695	S_Shore	IDUA;SLC26A1;SLC26A1	ENSMMUT00000047691;ENSMMUT00000024209;ENSMMUT00000024208	Body;TSS200;TSS200	N_Shore	3:21T6G17A3
cg08393516	cg08393516	0080631881	ACTAAAATCTAAACCCAAAATAATTCTTACCTAAAAAAATCCTCACAAAC			II			CCTCTGCTGCAGCTGAGATCTGGGCCCAGGATGGTTCTTACCTGAGGGAGTCCTCACAGG[CG]CGGAGGGCCCTGGGATGACGAGGGGCTGGCAAGACCACCGAGGACCGCAGGGCCCTCTGG	37	4	987108	CTGAGATCTGGGCCCAGGATGGTTCTTACCTGAGGGAGTCCTCACAGGCG	1	2970196	R	rs143455882	1		TRUE	SLC26A1;IDUA;SLC26A1;SLC26A1;SLC26A1;SLC26A1;SLC26A1	NM_022042;NM_000203;NM_022042;NM_213613;NM_134425;NM_213613;NM_134425	1stExon;Body;5'UTR;5'UTR;5'UTR;1stExon;1stExon	chr4:984926-985695	S_Shore	IDUA;SLC26A1;SLC26A1	ENSMMUT00000047691;ENSMMUT00000024209;ENSMMUT00000024208	Body;5'UTR;5'UTR	N_Shore	2:29A10T9
cg08823577	cg08823577	0031727573	CAAAAAAAAACCCAACACCAATCCCCAACCCTAAATAAACAAAAAATCCA	0002604827	CAAAAAAAAACCCAACACCAATCCCCGACCCTAAATAAACGAAAAATCCG	I	C	Grn	AGGAGCCCCCGGATCCAGGGCCAAACGACAAGGTCCCCGGCAGCAACGGGCCCCTTGGGG[CG]GACCCCTCGCCCACCCAGGGCCGGGGATTGGTGCTGGGCCTTCTCCTGGCAGCGCGGGCC	37	4	985606	CAGGAGAAGGCCCAGCACCAATCCCCGGCCCTGGGTGGGCGAGGGGTCCG	1	2971684	F				TRUE	IDUA;SLC26A1;SLC26A1;SLC26A1	NM_000203;NM_022042;NM_213613;NM_134425	Body;5'UTR;5'UTR;5'UTR	chr4:984926-985695	Island	IDUA;SLC26A1;SLC26A1	ENSMMUT00000047691;ENSMMUT00000024209;ENSMMUT00000024208	Body;Body;Body	N_Shore	3:1C0A36T10
cg22399211	cg22399211	0020671581	CRTAAACATCTTCAACCTACTTTACCTCATAATAAAACAAATAATAAACC			II			CTGTTGGCTCCGGGCTGCAGGCCGTCCTGGGAGGGGTCAAAGCCGGCCAGCTGGAGCTCC[CG]GTCCACCACCTGCCCCACCATGAGGCAAAGCAGGCTGAAGATGCCCACGGAGACATGCCG	37	4	985076	GTGGGCATCTTCAGCCTGCTTTGCCTCATGGTGGGGCAGGTGGTGGACCG	1	2972214	F	rs148314592;rs552862956	0;1		TRUE	SLC26A1;IDUA;SLC26A1;SLC26A1	NM_022042;NM_000203;NM_213613;NM_134425	Body;Body;Body;Body	chr4:984926-985695	Island	IDUA;SLC26A1;SLC26A1	ENSMMUT00000047691;ENSMMUT00000024209;ENSMMUT00000024208	Body;Body;Body	S_Shore	0:50
cg17584035	cg17584035	0057731824	TACTTTACCTCATAATAAAACAAATAATAAACCRAAAACTCCAACTAACC			II			AGCCGTTGAGGGTGCTGCTGTTGGCTCCGGGCTGCAGGCCGTCCTGGGAGGGGTCAAAGC[CG]GCCAGCTGGAGCTCCCGGTCCACCACCTGCCCCACCATGAGGCAAAGCAGGCTGAAGATG	37	4	985059	CGGCCAGCTGGAGCTCCCGGTCCACCACCTGCCCCACCATGAGGCAAAGC	1	2972231	R	rs143284684;rs148314592;rs552862956	1;17;18			SLC26A1;IDUA;IDUA;SLC26A1;SLC26A1	NM_134425;NR_110313;NM_000203;NM_213613;NM_022042	Body;Body;Body;Body;Body	chr4:984926-985695	Island	IDUA;SLC26A1;SLC26A1	ENSMMUT00000047691;ENSMMUT00000024209;ENSMMUT00000024208	Body;Body;Body	S_Shore	0:50
cg03402994	cg03402994	0007733958	AAACCATCAAACAATAACTATAAAAAATAAACAAACACAAAACCCAACCA	0029747255	AAACCATCGAACAATAACTATAAAAAATAAACGAACACGAAACCCAACCG	I	A	Red	GCCCCCATGGCAAAGCCATCGAGCAGTGGCTGTGAGAGGTAGGCGGACACGAAGCCCAGC[CG]GAGGACGCCCATGAGGACCTGTGGACGGAGTGCGGTCAGGCCAGCAGGCGCCTGGCGGGA	37	4	984131	CGGCTGGGCTTCGTGTCCGCCTACCTCTCACAGCCACTGCTCGATGGCTT	1	2973155	F	rs369163740;rs575404975;rs143250139;rs200417386;rs554823905;rs572928465	45;18;14;13;3;2		TRUE	SLC26A1;IDUA;SLC26A1;SLC26A1	NM_022042;NM_000203;NM_213613;NM_134425	Body;Body;Body;Body	chr4:982814-984189	Island	IDUA;SLC26A1;SLC26A1	ENSMMUT00000047691;ENSMMUT00000024209;ENSMMUT00000024208	Body;Body;Body	Island	2:17T26C5
cg02776128	cg02776128	0039659973	CTACAACAAACTAACAACAAACTAATACCCAAAACCCCATAATCTCAACA	0099715850	CTACAACAAACTAACAACAAACTAATACCCAAAACCCCGTAATCTCGACG	I	C	Grn	CTCACAGGCGGGCTGCAGCAGGCTAGCAGCAGGCTGATGCCCAGGGCCCCGTAGTCTCGG[CG]CAGGTCCTGCAGCGTGCTCACACCGGCTGCGTCTAGGAACAGCAGCGGGGCGCAGTCGAT	37	4	982826	CGCCGAGACTACGGGGCCCTGGGCATCAGCCTGCTGCTAGCCTGCTGCAG	1	2974460	F	rs111921899;rs375317028;rs146466185;rs200360255	19;13;7;2		TRUE	SLC26A1;IDUA;SLC26A1;SLC26A1	NM_022042;NM_000203;NM_213613;NM_134425	Body;Body;Body;Body	chr4:982814-984189	Island	IDUA;SLC26A1;SLC26A1	ENSMMUT00000047691;ENSMMUT00000024209;ENSMMUT00000024208	Body;Body;Body	Island	2:11T26G11
cg11629380	cg11629380	0067758824	CRAACTACAACAAACTAACAACAAACTAATACCCAAAACCCCRTAATCTC			II			TCTCTCACAGGCGGGCTGCAGCAGGCTAGCAGCAGGCTGATGCCCAGGGCCCCGTAGTCT[CG]GCGCAGGTCCTGCAGCGTGCTCACACCGGCTGCGTCTAGGAACAGCAGCGGGGCGCAGTC	37	4	982823	GGGCTGCAGCAGGCTAGCAGCAGGCTGATGCCCAGGGCCCCGTAGTCTCG	1	2974463	R	rs547282991;rs111921899;rs375317028;rs146466185	51;16;10;4		TRUE	SLC26A1;IDUA;SLC26A1;SLC26A1	NM_022042;NM_000203;NM_213613;NM_134425	Body;Body;Body;Body	chr4:982814-984189	Island	IDUA;SLC26A1;SLC26A1	ENSMMUT00000047691;ENSMMUT00000024209;ENSMMUT00000024208	Body;Body;Body	Island	2:8T26G14
cg15058036	cg15058036	0098782983	AACCTATCTCRAAAACAAAAATTCTTAATTTCTAAATATTTAAATCCTAC			II			CACTGTGGGCCAGCCTGTCTCGGAGGCAGAGGTTCTTGATTTCTGAGTGTTTGGGTCCTG[CG]TGTGATCAGAGGGCCTCCTTTCCCAGTTGGGGTTCCCCGGTTTCCCCAGGGCAGCTGTGG	37	4	982443	CGCAGGACCCAAACACTCAGAAATCAAGAACCTCTGCCTCCGAGACAGGC	1	2974844	F	rs563215875	2		TRUE	IDUA;SLC26A1;SLC26A1;SLC26A1	NM_000203;NM_213613;NM_134425;NM_022042	Body;3'UTR;Body;3'UTR	chr4:982814-984189	N_Shore	IDUA;SLC26A1;SLC26A1	ENSMMUT00000047691;ENSMMUT00000024209;ENSMMUT00000024208	Body;3'UTR;Body	S_Shore	2:31T9A8
cg02406484	cg02406484	0091780210	ACTACTAATCCCAACTAAAAACRTACTAATCAACCTAACTATATAACAAC			II			CGCGCTGCCAGCCATGCTGAGGCTCGGGACTGAGCCGCCCCTTTGTTGTCCCCAGCCCCC[CG]CTGCCACACAGCCAGGCTGACCAGTACGTCCTCAGCTGGGACCAGCAGCTCAACCTCGCC	37	4	981602	CTGCTGGTCCCAGCTGAGGACGTACTGGTCAGCCTGGCTGTGTGGCAGCG	1	2975679	F	rs199554923;rs370442463;rs121965020	0;35;44		TRUE	IDUA;SLC26A1;SLC26A1;SLC26A1	NM_000203;NM_213613;NM_134425;NM_022042	Body;3'UTR;Body;3'UTR	chr4:981480-981704	Island	IDUA;SLC26A1	ENSMMUT00000047691;ENSMMUT00000024208	Body;Body	Island	1:0T49
cg17000427	cg17000427	0091646983	TAACCCCTACAACACTTCTAAAAAAACACAAACTTCTAATAAACACTCCA	0074657177	TAACCCCTACGACGCTTCTAAAAAAACACAAACTTCTAATAAACGCTCCG	I	C	Grn	GCCCGCGCGCTGTGGCCCCTGCGGCGCTTCTGGAGGAGCACAGGCTTCTGGTGAGCGCTC[CG]CGGCCTCCGGGACCCCCTGGCCGCACGGGGAGAGCTCGGGCGCCCCCTGACTGCGCACTG	37	4	981041	TGGCCCCTGCGGCGCTTCTGGAGGAGCACAGGCTTCTGGTGAGCGCTCCG	1	2976275	R	rs558851990	41		TRUE	IDUA;SLC26A1	NM_000203;NM_134425	Body;Body	chr4:980603-981248	Island	IDUA;SLC26A1	ENSMMUT00000047691;ENSMMUT00000024208	Body;Body	Island	0:50
cg04912050	cg04912050	0062648900	AAAAAACAAAACAATAATAACTCAACTCACATAACACCAACRAACRAAAC			II			ACAAAAACAGAGAAAAACAAGACAGTAATGGCTCAACTCACATAGCACCAACGGGCGAAG[CG]TTCTTCTGAGCGCTTTCCGAGTCATCGGTCCTCAGAGCAGCCCCTGAGGCCCGCAAGGAA	37	4	980613	CGCTTCGCCCGTTGGTGCTATGTGAGTTGAGCCATTACTGTCTTGTTTTT	1	2976693	F	rs189844468	14		TRUE	IDUA;SLC26A1	NM_000203;NM_134425	TSS200;Body	chr4:980603-981248	Island	IDUA;SLC26A1	ENSMMUT00000047691;ENSMMUT00000024208	TSS1500;Body	S_Shore	2:5G4A39
cg15707747	cg15707747	0097697563	AAAACCCAATATACTCTTCTAAAATAATTCTCCTTCCTACTAAAACRCAC			II			CAAGTGTAAGGAGGGCCCAGTGTGCTCTTCTGGGGTAATTCTCCTTCCTGCTAAAGCGCA[CG]CTTTACTCAGGAGGCTGGGGTGAGAAAATCGCTGAAGCCCCGGAGATGGAGGTTGCAGTG	37	4	980428	GGGCCCAGTGTGCTCTTCTGGGGTAATTCTCCTTCCTGCTAAAGCGCACG	1	2976878	R	rs375371855	35			IDUA;IDUA;SLC26A1	NM_000203;NR_110313;NM_134425	TSS1500;TSS1500;Body	chr4:981480-981704	N_Shore	IDUA;SLC26A1	ENSMMUT00000047691;ENSMMUT00000024208	TSS1500;Body	S_Shore	2:14A12T22
cg20229048	cg20229048	0053765564	AAAAAAAACCCAATATACTCTTCTAAAATAATTCTCCTTCCTACTAAAAC			II			AAGCCAAGTGTAAGGAGGGCCCAGTGTGCTCTTCTGGGGTAATTCTCCTTCCTGCTAAAG[CG]CACGCTTTACTCAGGAGGCTGGGGTGAGAAAATCGCTGAAGCCCCGGAGATGGAGGTTGC	37	4	980424	AGGAGGGCCCAGTGTGCTCTTCTGGGGTAATTCTCCTTCCTGCTAAAGCG	1	2976882	R	rs573056516;rs375371855	48;31			IDUA;IDUA;SLC26A1	NM_000203;NR_110313;NM_134425	TSS1500;TSS1500;Body	chr4:981480-981704	N_Shore	IDUA;SLC26A1	ENSMMUT00000047691;ENSMMUT00000024208	TSS1500;Body	S_Shore	2:10A12T26
cg23634348	cg23634348	0047787275	CAAAAAACAAAATTTACAATACTTAAACAACTCCATCCATAAAATCTTCA	0014721867	CGAAAAACGAAATTTACGATACTTAAACGACTCCGTCCGTAAAATCTTCG	I	C	Grn	CACAGTGGGTCCCGGAAAGCGGGGTTTGCGGTGCTTGGGCGGCTCCGTCCGTGGGGTCTT[CG]CACGCGCAGACTTGGCCCTGCCCGAGGCCCAGGACCCCCGGCGCCCGACCGCTGTCCTCA	37	4	967822	CGGAAAGCGGGGTTTGCGGTGCTTGGGCGGCTCCGTCCGTGGGGTCTTCG	1	2986912	R	rs183973395;rs576852498;rs188477310	51;30;20		TRUE	DGKQ	NM_001347	TSS1500	chr4:966732-968137	Island	DGKQ	ENSMMUT00000024207	TSS1500	Island	2:43T2C3
cg17592292	cg17592292	0033683217	AATAACAAAAAATAAACTTAATAAACRTCACCTTCCRAAAACTATATCCC			II			GTCGGAGCAGAGGTGGCAGAAGGTGGGCTTGGTGAGCGTCACCTTCCGGAAGCTGTGTCC[CG]GCGCGGCAGCGGGGCCCGGGGCTCTGACGCCCGCCCGCTCGGGTCCCGGCCCCGGCCCCG	37	4	967094	GTGGCAGAAGGTGGGCTTGGTGAGCGTCACCTTCCGGAAGCTGTGTCCCG	1	2987742	R	rs552610420;rs369795656	29;25		TRUE	DGKQ	NM_001347	1stExon	chr4:966732-968137	Island	DGKQ	ENSMMUT00000024207	1stExon	Island	0:50
cg20456258	cg20456258	0044627548	AAAAAAAAAACCTACCCTCAAAAACACACTACAAAATCTACAAAAAAACA	0062736539	GAAAAAAAAACCTACCCTCGAAAACGCGCTACGAAATCTACAAAAAAACG	I	T	Red	GCCCACCTGGACCCCGCACCACTCGCAGCGCACGCCGGCCAGCACGTCAGAGGAGCCGCA[CG]TCTTCCTGCAGACCTCGCAGCGCGCTCCCGAGGGCAGGTTCCCCTCCCGCCAGTGGTGGT	37	4	962124	GGGAGGGGAACCTGCCCTCGGGAGCGCGCTGCGAGGTCTGCAGGAAGACG	1	2992367	F	rs190556735;rs201406137	0;17		TRUE	DGKQ	NM_001347	Body	chr4:961347-962155	Island	DGKQ	ENSMMUT00000024207	Body		1:19A30
cg12870267	cg12870267	0071653936	CAACCRACACAACTCCAAATAACCAAAATCCTCRAAAATATAATAAACCC			II			GAGGAAGGGGGCAGCCGGCACAGCTCCAGGTGGCCAGGGTCCTCGGGGATGTGGTGGGCC[CG]CAGTGCGGCCTCCTGCAGGGCACCAGGTTAGAGGGGCCAAGTTGTGGGGGGTCAGGCGGG	37	4	961136	CGGGCCCACCACATCCCCGAGGACCCTGGCCACCTGGAGCTGTGCCGGCT	1	2993531	F	rs183334682;rs562323950;rs149872566;rs200155030	47;26;18;16			DGKQ;DGKQ	NM_001347;NM_001347	ExonBnd;Body	chr4:960505-960836	S_Shore	DGKQ	ENSMMUT00000024207	Body		2:4T41C3
cg11107149	cg11107149	0043738299	AACAAAATAAAAAAAACTCCAACTCAAACTATATCCCCACAAAATAAACA	0017701116	AACGAAATAAAAAAAACTCCAACTCAAACTATATCCCCACAAAATAAACG	I	T	Red	CCTCCAGCACCACAGAGCGGGCCGTGCTCTTCGGGGTCACTCGCACGGACACGTAGGCCA[CG]CCCACCCTGTGGGGACACAGTCTGAGCTGGAGCTCCCCCCACCCCGCCCAGCAGACCCTG	37	4	960835	CGCCCACCCTGTGGGGACACAGTCTGAGCTGGAGCTCCCCCCACCCCGCC	1	2993832	R	rs564577406	25		TRUE	DGKQ	NM_001347	Body	chr4:960505-960836	Island	DGKQ	ENSMMUT00000024207	Body		3:27G3C4T13
cg07002902	cg07002902	0099615537	CCAACTAATAAAAATAACRATAAACTACAAACACRATAAATAAACAACCC			II			GCAGGAAAGCCTGGGCAGCAGGTCCAAACCCAAAAGGTGCAGGGACCGCCACGCCCAGCA[CG]GGCTGTCTACTCACCGTGCCTGCAGCCCATCGCCACCTCCACCAGCTGGAAGCTCTCGGG	37	4	960520	CGGGCTGTCTACTCACCGTGCCTGCAGCCCATCGCCACCTCCACCAGCTG	1	2994147	R	rs527958639;rs35117553;rs150113073;rs181344693;rs201065483	1;22;32;33;37		TRUE	DGKQ	NM_001347	Body	chr4:960505-960836	Island	DGKQ	ENSMMUT00000024207	Body		3:32G10T0G5
cg03576285	cg03576285	0037611852	CCTACTACATAAAACCRAAACTACCAAAAATATAACCACTATAACTAACC			II			CCGGCTCAGCACTGCAGCCCCACTGCCTGCCGCTCGACCCTGCCCCGTGCCAGCAGCCCA[CG]GCCAGCCACAGTGGTCACACCTTTGGTAGCCCCGGCCTCATGCAGCAGGCTGCTGTACTC	37	4	959694	CGGCCAGCCACAGTGGTCACACCTTTGGTAGCCCCGGCCTCATGCAGCAG	1	2994975	R	rs199629275;rs554710416;rs148187356;rs533889957	6;31;32;35			DGKQ	NM_001347	Body	chr4:961347-962155	N_Shore	DGKQ	ENSMMUT00000024207	Body		2:16T21C11
cg09870834	cg09870834	0059611221	ATAAATAATAAATAATAACCRCAAACRACTCTACCTACCAAATAAATCAC			II			CAGGGTGGGCAGCGGCACAGGGGCCGGCCGTGGCTGGGGGCAAGGACACACTCGGGGCTT[CG]TGACCCACTTGGCAGGCAGAGCCGCCTGCGGTCACCACTTACCACTCACCCCAGGGCAGG	37	4	957817	CGTGACCCACTTGGCAGGCAGAGCCGCCTGCGGTCACCACTTACCACTCA	1	2996931	R	rs570135082	16		TRUE	DGKQ	NM_001347	Body	chr4:960505-960836	N_Shelf	DGKQ	ENSMMUT00000024207	Body	N_Shelf	1:29G20
cg26088599	cg26088599	0009638533	ATACTCTATATCTACTTATATCCCAAAAAATAACCTTAATCRAATCCTCC			II			GCCTCGTCCACAGACAGCAGTACGGAGAACGGGTCCTCGCCGCTGTAGCCCGCCCCCCAG[CG]GAGGACTCGACCAAGGTCATTCCCTGGGACACAAGCAGACACAGAGCATCTGTCCACACC	37	4	956377	TGCTCTGTGTCTGCTTGTGTCCCAGGGAATGACCTTGGTCGAGTCCTCCG	1	2998346	F	rs140567391;rs376183786	0;28		TRUE	DGKQ	NM_001347	Body			DGKQ	ENSMMUT00000024207	Body	N_Shore	2:14C23C11
cg17752579	cg17752579	0061718572	CRATACCAATACCACAATAATTACTCATCTACACRATCTAAAAACAAAAC			II			CAGCTCCGCGTCGATGCCAATGCCACAGTAGTTACTCATCTGCACGATCTGGGGACAGGG[CG]TTCATCTCCCAGGACCCGGCCGCCCTCACCAGGCCCCCTGAGCTCCCCAACAGCTCTGCC	37	4	955883	CGCCCTGTCCCCAGATCGTGCAGATGAGTAACTACTGTGGCATTGGCATC	1	2998859	F	rs150502750;rs534501480;rs199709114;rs558554660;rs370196598	44;38;29;6;2			DGKQ;DGKQ	NM_001347;NM_001347	ExonBnd;Body	chr4:951611-952249	S_Shelf	DGKQ	ENSMMUT00000024207	Body	N_Shore	0:50
cg18586891	cg18586891	0028796911	TCACAATAAAAATAAAACCAAACCACACAAAAACCACTACAACCTACCCA	0053739108	TCACAATAAAAATAAAACCAAACCACGCAAAAACCACTACGACCTACCCG	I	T	Red	GCCGTCCTCACCAGAGATGGACCAGGGAGGACAGGATGCTGGGCAGGGGAAGCCAAGTCA[CG]GGCAGGCCGCAGTGGTTCTTGCGTGGCCTGGTTTTATTTTCATTGTGAAATATCATGCTC	37	4	952366	CGGGCAGGCCGCAGTGGTTCTTGCGTGGCCTGGTTTTATTTTCATTGTGA	1	3002269	R	rs112244465;rs545949417;rs564247268;rs531591327;rs549814279;rs561663030;rs149170582;rs547497948;rs748483	1;5;10;15;21;23;24;42;43		TRUE	TMEM175	NM_032326	3'UTR	chr4:951611-952249	S_Shore	TMEM175;TMEM175	ENSMMUT00000024206;ENSMMUT00000047690	3'UTR;3'UTR	Island	3:19C19T3T6
cg02070118	cg02070118	0089648127	CCTACCTACTAAACAAATTCAATATAAACATCTTCCACCTCATACAAATC			II			CTTCGCCTCCACCTGCCTGCTGAGCAGGTTCAGTGTGGGCATCTTCCACCTCATGCAGAT[CG]CCGTGCCCTGCGCCTTCCTGTTGCTGCGCCTGCTCGTGGGCCTGGCCCTGGCCACCCTGC	37	4	952128	CTGCCTGCTGAGCAGGTTCAGTGTGGGCATCTTCCACCTCATGCAGATCG	1	3002507	R	rs202118546	32		TRUE	TMEM175	NM_032326	Body	chr4:951611-952249	Island	TMEM175;TMEM175	ENSMMUT00000024206;ENSMMUT00000047690	Body;Body	Island	1:28G21
cg23092788	cg23092788	0004748322	TACTAAATAACTCRTAAAAATCAAACRAAAAAACTTCCACTAAATAAACC			II			CACATGGGGGGTTTGGCCAGCTCCACCCTCCTGGCGTGTCCCCAGGCCACAGGGAGCCCT[CG]GCTCACCCAGTGGAAGTCTTCTCGTTTGACCTCCACGAGCCACTCAGCAAGGAGCGCGTG	37	4	949558	CGGCTCACCCAGTGGAAGTCTTCTCGTTTGACCTCCACGAGCCACTCAGC	1	3005089	R	rs147772555;rs201239598;rs541369378	11;38;50		TRUE	TMEM175	NM_032326	Body	chr4:949313-949692	Island	TMEM175;TMEM175	ENSMMUT00000024206;ENSMMUT00000047690	Body;Body	S_Shore	2:24T1T23
cg00230407	cg00230407	0051627253	TATTCTCCAACTCAAAAATAAATTCTAAAACTCACATCAACCTCTTAACC			II			ACAGAGTTATTTGTTCTCCAACTCAAAAATGGATTCTAAAGCTCACATCAGCCTCTTAGC[CG]TCCCAGAAGCTAACATCTGTTATCTTTATCATTAAAAGATAATAGCCTCAGCTCGTTGGA	37	4	927552	CGGCTAAGAGGCTGATGTGAGCTTTAGAATCCATTTTTGAGTTGGAGAAC	1	3034278	F	rs183747215	33			GAK;GAK;TMEM175;TMEM175;TMEM175;TMEM175;TMEM175;TMEM175;TMEM175	NM_005255;NM_001286833;NM_032326;NM_001297424;NM_001297425;NM_001297423;NM_001297426;NM_001297427;NM_001297428	TSS1500;TSS1500;5URT;5URT;5URT;5URT;5URT;5URT;5URT	chr4:925580-926488	S_Shore				N_Shore	2:16T26T6
cg24380923	cg24380923	0039747146	ATCTATTTTATAAAAAACTCCTTCTCAAATATCTCCRATTTAAACRCTTC			II			TTCCCCACATGGTCTGTTTTGTGGGAGGCTCCTTCTCAGGTGTCTCCGGTTTAAGCGCTT[CG]CCATCCTCTGGGTGGAGTCAGCCTCCCGTTTGCTGTTAGCGCCGCGTTTGCGAATGGGTT	37	4	926423	TCTGTTTTGTGGGAGGCTCCTTCTCAGGTGTCTCCGGTTTAAGCGCTTCG	1	3035370	R					GAK;GAK;TMEM175;TMEM175;TMEM175;TMEM175;TMEM175;TMEM175;TMEM175	NM_005255;NM_001286833;NM_032326;NM_001297424;NM_001297425;NM_001297423;NM_001297426;NM_001297427;NM_001297428	TSS1500;TSS1500;5URT;5URT;5URT;5URT;5URT;5URT;5URT	chr4:925580-926488	Island	GAK;GAK;GAK;GAK	ENSMMUT00000023784;ENSMMUT00000023770;ENSMMUT00000023780;ENSMMUT00000023783	TSS1500;TSS1500;TSS1500;TSS1500	Island	3:13T2A6A26
cg17232393	cg17232393	0096676876	ACATAATCTATTTTATAAAAAACTCCTTCTCAAATATCTCCRATTTAAAC			II			TACCGTTCCCCACATGGTCTGTTTTGTGGGAGGCTCCTTCTCAGGTGTCTCCGGTTTAAG[CG]CTTCGCCATCCTCTGGGTGGAGTCAGCCTCCCGTTTGCTGTTAGCGCCGCGTTTGCGAAT	37	4	926418	CATGGTCTGTTTTGTGGGAGGCTCCTTCTCAGGTGTCTCCGGTTTAAGCG	1	3035375	R	rs537840540	50		TRUE	GAK;TMEM175	NM_005255;NM_032326	TSS1500;5'UTR	chr4:925580-926488	Island	GAK;GAK;GAK;GAK	ENSMMUT00000023784;ENSMMUT00000023770;ENSMMUT00000023780;ENSMMUT00000023783	TSS1500;TSS1500;TSS1500;TSS1500	Island	3:8T2A6A31
cg04283882	cg04283882	0070771272	CCRAAAACACCTAAAAAAAAACCTCCCACAAAACAAACCATATAAAAAAC			II			AACAGTCGCCGAGGCGATTCCCGCCCAGGTAGTTCAGCGCCCCAGTCCAGCTCCCGGTAC[CG]TTCCCCACATGGTCTGTTTTGTGGGAGGCTCCTTCTCAGGTGTCTCCGGTTTAAGCGCTT	37	4	926361	CGGAGACACCTGAGAAGGAGCCTCCCACAAAACAGACCATGTGGGGAACG	1	3035432	F	rs537840540	9		TRUE	TMEM175;GAK	NM_032326;NM_005255	5'UTR;TSS200	chr4:925580-926488	Island	GAK;GAK;GAK;GAK	ENSMMUT00000023784;ENSMMUT00000023770;ENSMMUT00000023780;ENSMMUT00000023783	TSS1500;TSS1500;TSS1500;TSS1500	Island	2:2A6A40
cg16625216	cg16625216	0071624992	TCCCACAAAACAAACCATATAAAAAACRATACCRAAAACTAAACTAAAAC			II			CTGACTCAAGCGGAGGCGCGCGGAACAGTCGCCGAGGCGATTCCCGCCCAGGTAGTTCAG[CG]CCCCAGTCCAGCTCCCGGTACCGTTCCCCACATGGTCTGTTTTGTGGGAGGCTCCTTCTC	37	4	926338	CGCCCCAGTCCAGCTCCCGGTACCGTTCCCCACATGGTCTGTTTTGTGGG	1	3035455	R	rs537840540	32		TRUE	TMEM175;GAK	NM_032326;NM_005255	5'UTR;TSS200	chr4:925580-926488	Island	GAK;GAK;GAK;GAK	ENSMMUT00000023784;ENSMMUT00000023770;ENSMMUT00000023780;ENSMMUT00000023783	TSS1500;TSS1500;TSS1500;TSS1500	Island	2:37T3G8
cg22804935	cg22804935	0004621247	ATATAAAAAACRATACCRAAAACTAAACTAAAACRCTAAACTACCTAAAC			II			CAAGCTCCCGGCCGGGCTGACTCAAGCGGAGGCGCGCGGAACAGTCGCCGAGGCGATTCC[CG]CCCAGGTAGTTCAGCGCCCCAGTCCAGCTCCCGGTACCGTTCCCCACATGGTCTGTTTTG	37	4	926322	CGCCCAGGTAGTTCAGCGCCCCAGTCCAGCTCCCGGTACCGTTCCCCACA	1	3035471	R	rs537840540	48		TRUE	TMEM175;TMEM175;GAK	NM_032326;NM_032326;NM_005255	1stExon;5'UTR;TSS200	chr4:925580-926488	Island	GAK;GAK;GAK;GAK	ENSMMUT00000023784;ENSMMUT00000023770;ENSMMUT00000023780;ENSMMUT00000023783	TSS1500;TSS1500;TSS1500;TSS1500	Island	2:21T3G24
cg24742219	cg24742219	0079646569	AACAATACCAAAAACTAAACTAAAACACTAAACTACCTAAACAAAAATCA	0009628833	AACGATACCGAAAACTAAACTAAAACGCTAAACTACCTAAACGAAAATCG	I	C	Grn	CGGCTGTCAAGCTCCCGGCCGGGCTGACTCAAGCGGAGGCGCGCGGAACAGTCGCCGAGG[CG]ATTCCCGCCCAGGTAGTTCAGCGCCCCAGTCCAGCTCCCGGTACCGTTCCCCACATGGTC	37	4	926315	AACGGTACCGGGAGCTGGACTGGGGCGCTGAACTACCTGGGCGGGAATCG	1	3035478	F				TRUE	TMEM175;TMEM175;GAK	NM_032326;NM_032326;NM_005255	1stExon;5'UTR;TSS200	chr4:925580-926488	Island	GAK;GAK;GAK;GAK	ENSMMUT00000023784;ENSMMUT00000023770;ENSMMUT00000023780;ENSMMUT00000023783	TSS1500;TSS1500;TSS1500;TSS1500	Island	2:14T3G31
cg27441455	cg27441455	0044717907	CAAAAACTAAACTAAAACACTAAACTACCTAAACAAAAATCACCTCAACA	0091682829	CGAAAACTAAACTAAAACGCTAAACTACCTAAACGAAAATCGCCTCGACG	I	A	Red	TGAACTTCCGGCTGTCAAGCTCCCGGCCGGGCTGACTCAAGCGGAGGCGCGCGGAACAGT[CG]CCGAGGCGATTCCCGCCCAGGTAGTTCAGCGCCCCAGTCCAGCTCCCGGTACCGTTCCCC	37	4	926307	CGCCGAGGCGATTCCCGCCCAGGTAGTTCAGCGCCCCAGTCCAGCTCCCG	1	3035486	R				TRUE	TMEM175;TMEM175;GAK	NM_032326;NM_032326;NM_005255	1stExon;5'UTR;TSS200	chr4:925580-926488	Island	GAK;GAK;GAK;GAK	ENSMMUT00000023784;ENSMMUT00000023770;ENSMMUT00000023780;ENSMMUT00000023783	TSS1500;TSS1500;TSS1500;TSS1500	Island	3:6T3G33G5
cg04272560	cg04272560	0006700348	CAAAATAACTTCATAAAACAAACAATAAAACTAAACAAACTACAACTACA	0074776932	CAAAATAACTTCGTAAAACAAACGATAAAACTAAACGAACTACGACTACG	I	A	Red	CCGCGGCCGCACCCGCGCTGCCGACCCGGGGCCTCACCTTCGGCCAGGACCCGCCGCACC[CG]CAGCCGCAGCTCGCCCAGTTCCACCGTCTGCCCCACGAAGTCACTCTGGTCGCGGCCGGA	37	4	925854	CAGAGTGACTTCGTGGGGCAGACGGTGGAACTGGGCGAGCTGCGGCTGCG	1	3035939	F				TRUE	TMEM175;GAK	NM_032326;NM_005255	TSS1500;1stExon	chr4:925580-926488	Island	GAK;GAK;GAK;GAK	ENSMMUT00000023784;ENSMMUT00000023770;ENSMMUT00000023780;ENSMMUT00000023783	1stExon;1stExon;1stExon;1stExon	Island	1:8T41
cg16876829	cg16876829	0023701201	AAAATCRACCAAAAAAAAATCTCTACCRAAAACRTAAATCAAAACCAAAC			II			CAGCCTCGCCCTCCGCAATCACCGCCAGCAGGCACTCACCTACGCCCGCGCTATGACCTT[CG]CCTGGCCCTGACCCACGCCCTCGGCAGAGACCCTCCCCTGGCCGACCCTGACCCACGATC	37	4	925652	CGCCTGGCCCTGACCCACGCCCTCGGCAGAGACCCTCCCCTGGCCGACCC	1	3036133	R	rs28499136	24		TRUE	GAK;TMEM175	NM_005255;NM_032326	Body;TSS1500	chr4:925580-926488	Island	GAK;GAK;GAK;GAK	ENSMMUT00000023784;ENSMMUT00000023770;ENSMMUT00000023780;ENSMMUT00000023783	Body;Body;Body;Body	Island	0:50
cg20587196	cg20587196	0064658904	CTAATAACCTAAAACCAACTAACCAAACCCCAAAAACCCTACTTACCTAC			II			GCCTCACAGGCCTGATGACCTAGAACCAACTAACCAAGCCCCAGAGACCCTGCTTACCTG[CG]CTCCGCACTGCCCCGCACCCCTCCCAGCTCACCTGCGCTCCGCACTGCCCCGCAACCCCC	37	4	920607	TGATGACCTAGAACCAACTAACCAAGCCCCAGAGACCCTGCTTACCTGCG	1	3040134	R	rs180830586;rs554290705;rs565815411	37;31;4		TRUE	GAK	NM_005255	Body			GAK;GAK;GAK;GAK	ENSMMUT00000023784;ENSMMUT00000023770;ENSMMUT00000023780;ENSMMUT00000023783	Body;Body;Body;Body	S_Shelf	2:9C19G20
cg07150874	cg07150874	0058695907	CACATAAACCAACAACTACACTCTTAAACATTTATCCCAAAAATAAAAAC			II			CATAATTACCACACATGAACCAGCAACTGCACTCTTAAACATTTATCCCAGAAATGAAAA[CG]TATATTCACACAAAAACCTATACGCAAGTGTCACAGCAGCTTTATCTGTAGTAGCCAAAA	37	4	916613	CGTTTTCATTTCTGGGATAAATGTTTAAGAGTGCAGTTGCTGGTTCATGT	1	3046547	F	rs575277429	31			GAK;GAK	NM_001286833;NM_005255	Body;Body			GAK;GAK;GAK;GAK	ENSMMUT00000023784;ENSMMUT00000023770;ENSMMUT00000023780;ENSMMUT00000023783	Body;Body;Body;Body		3:16G7C22C2
cg17431301	cg17431301	0054693547	AAATCACTACTAAATTTTACAAATCATATACCTAATAAAAAACTTCTATC			II			GATGAAAAGATAAATCACTACTAAGTTTTGCAAATCATATACCTAATAAAGGACTTCTAT[CG]AGAAAATATTTTAAAAATCCAAGTAACAACAATTTTTTTTTCTTCTGAGACAGGGTCCTA	37	4	910018	AATCACTACTAAGTTTTGCAAATCATATACCTAATAAAGGACTTCTATCG	1	3051310	R	rs185529218	34		TRUE	GAK	NM_005255	Body	chr4:908737-909040	S_Shore	GAK;GAK;GAK;GAK	ENSMMUT00000023784;ENSMMUT00000023770;ENSMMUT00000023780;ENSMMUT00000023783	Body;Body;Body;Body		3:23C14C7A3
cg19800605	cg19800605	0094686375	AAAAACRTCCATTATCCACTTCCTACTCATAAAATTCCCCAAACTTAAAC			II			GACGTCTGCGACTTATTTTTAAACGGTTAGAATGGAGAGAGGGAAAGCCGCCGTGGGACA[CG]CTCAAGTCTGGGGAACCCCATGAGCAGGAAGTGGACAATGGACGCCCCTTGTGCTGCCTT	37	4	903531	CGCTCAAGTCTGGGGAACCCCATGAGCAGGAAGTGGACAATGGACGCCCC	1	3058711	R	rs539127870;rs190502148;rs577384890	0;14;20		TRUE	GAK	NM_005255	Body	chr4:899774-899985	S_Shelf	GAK;GAK;GAK;GAK	ENSMMUT00000023784;ENSMMUT00000023770;ENSMMUT00000023780;ENSMMUT00000023783	Body;Body;Body;Body	N_Shelf	3:5A4C16G22
cg03041730	cg03041730	0077768522	AACAACCCAACACAAACTACATAAACACACAAAAAAAACCAAAAACAACA	0088616885	AACAACCCAACACGAACTACATAAACGCACGAAAAAAACCGAAAACGACG	I	T	Red	AGGGATGGGGGAGACAGCCCAGCACGGACTGCATGGACGCACGGGAGGGGCCGGGAGCGG[CG]TGTCAGGGATGGGAGAGACAGGGACGGGAAGGGCCCAGCACGGACCACACAGCACAGCCT	37	4	903314	CGCCGCTCCCGGCCCCTCCCGTGCGTCCATGCAGTCCGTGCTGGGCTGTC	1	3059545	F	rs530117837;rs548243949;rs6820943;rs531705860;rs188540831;rs570679914;rs537607502;rs550056407	40;32;31;24;22;21;11;5		TRUE	GAK	NM_005255	Body	chr4:899774-899985	S_Shelf	GAK;GAK;GAK;GAK	ENSMMUT00000023784;ENSMMUT00000023770;ENSMMUT00000023780;ENSMMUT00000023783	Body;Body;Body;Body	N_Shelf	2:10A12A26
cg03385756	cg03385756	0027622122	TAAAATTCTAAATATCACAAAAACTACTCTAAATACRACCACTCTAAAAC			II			CCTGCTGCGCACCAAGTCCGCTTGCTGAGGAGAAGGGTGTCTCACCTGGCACAAGGGCCC[CG]CTCCAGAGTGGCCGCACCCAGAGCAGCTTCTGTGACACCCAGAACCCCAGGGTACGTGAG	37	4	890680	GGGGTTCTGGGTGTCACAGAAGCTGCTCTGGGTGCGGCCACTCTGGAGCG	1	3073331	F	rs527307819	15		TRUE	GAK	NM_005255	Body	chr4:893911-894186	N_Shelf	GAK;GAK;GAK;GAK	ENSMMUT00000023784;ENSMMUT00000023770;ENSMMUT00000023780;ENSMMUT00000023783	Body;Body;Body;Body	S_Shelf	3:4C6C23A14
cg23531352	cg23531352	0032747543	AAACRACATAATAAAACCACCCCTTCTACCAAAAATACAAAATAATAACC			II			GAGACCGGCCTGGGCGACATGGTGAGACCACCCCTTCTACCAAAAATACAAAATAATAGC[CG]GGCATGGTGGTGAGCACCTGTGGTCCCAGCTACTCGGGAGGCTGAGGTGGGAGGATCCCT	37	4	889908	GGCGACATGGTGAGACCACCCCTTCTACCAAAAATACAAAATAATAGCCG	1	3074088	R	rs533868982;rs368350269	10;4		TRUE	GAK	NM_005255	Body	chr4:887190-888164	S_Shore	GAK;GAK;GAK;GAK	ENSMMUT00000023784;ENSMMUT00000023770;ENSMMUT00000023780;ENSMMUT00000023783	Body;Body;Body;Body	S_Shelf	3:12C17T15T3
cg18695931	cg18695931	0037618221	ACCAATACAAAAAATACTAACCCACCTAAAAAACCATAAAACCAAACACA	0046611592	ACCAATACAAAAAATACTAACCCGCCTAAAAAACCGTAAAACCGAACGCG	I	C	Grn	GCGATGGACAGCCGCTCCTCCGGGTTCACCTGCAGCATGGCGCCTGCAGCAGAAGCACAG[CG]CGCTCGGCCCCACGGTTCCCCAGGCGGGTCAGCACCCCCTGCACTGGCAGAGGTCACAGA	37	4	887295	CGCGCTCGGCCCCACGGTTCCCCAGGCGGGTCAGCACCCCCTGCACTGGC	1	3076837	R	rs370095744;rs375243928	6;26		TRUE	GAK	NM_005255	Body	chr4:887190-888164	Island	GAK;GAK;GAK;GAK	ENSMMUT00000023784;ENSMMUT00000023770;ENSMMUT00000023780;ENSMMUT00000023783	Body;Body;Body;Body	Island	3:5G11C6T25
cg20281678	cg20281678	0012611951	AAATTAATAAAAAACCRCTCTATCCCACCCCRCAAAATATCCAAAAAACC			II			AGGTGTCCTTGAGGTTGGTGAAGAGCCGCTCTGTCCCACCCCGCAGAATGTCCAGGAAGC[CG]CCATACGGCTGGTCGTACTCCGCCAGCGCCAGGCCTGCAGGGAGACACAGTCTCAGCAGG	37	4	882723	CGGCTTCCTGGACATTCTGCGGGGTGGGACAGAGCGGCTCTTCACCAACC	1	3081333	F				TRUE	GAK	NM_005255	Body	chr4:878714-878917	S_Shelf	GAK;GAK;GAK;GAK	ENSMMUT00000023784;ENSMMUT00000023770;ENSMMUT00000023780;ENSMMUT00000023783	Body;Body;Body;Body		1:30G19
cg07828340	cg07828340	0047625877	AACAAACATACAACAAATCCAAAACTCTAAAACCTCACACTCACTTAACA	0005649296	AACGAACGTACGACAAATCCAAAACTCTAAAACCTCACACTCACTTAACG	I	A	Red	GCTGCAGCCTGGAACGAGCGTGCGGCAGGTCCAGGGCTCTGGAGCCTCACACTCACTTAG[CG]ACGGACTGGATGACCTTGGAGGAGGTGTCCTTGAGGTTGGTGAAGAGCCGCTCTGTCCCA	37	4	882639	CGCTAAGTGAGTGTGAGGCTCCAGAGCCCTGGACCTGCCGCACGCTCGTT	1	3081417	F	rs570789899;rs531601185;rs147406793;rs568010169;rs2279182;rs140876519	51;44;43;20;16;2		TRUE	GAK	NM_005255	Body	chr4:878714-878917	S_Shelf	GAK;GAK;GAK;GAK	ENSMMUT00000023784;ENSMMUT00000023770;ENSMMUT00000023780;ENSMMUT00000023783	Body;Body;Body;Body		3:40T0G0T7
cg07792858	cg07792858	0070673884	ATAAAAAAAAATCTCCCTCTAAATAAACTATCCAAAAACACATCTATACA	0020617865	ATAAAAAAAAATCTCCCTCTAAATAAACTATCCAAAAACGCGTCTATACG	I	A	Red	ATTCCCAGTGTTCCGTGAGCAGAGGCTGCCGGGCCTGTGGGCCGATGTCGGGGCCACCCC[CG]CACAGACGCGCCCTTGGACAGCCCACCCAGAGGGAGACTTTCTCCCACCACAGGCTGGGA	37	4	882175	GTGGGAGAAAGTCTCCCTCTGGGTGGGCTGTCCAAGGGCGCGTCTGTGCG	1	3081887	F	rs117723631	1		TRUE	GAK	NM_005255	Body	chr4:878714-878917	S_Shelf	GAK;GAK;GAK;GAK	ENSMMUT00000023784;ENSMMUT00000023770;ENSMMUT00000023780;ENSMMUT00000023783	Body;Body;Body;Body		1:14T35
cg00248574	cg00248574	0098647112	CCTATCAAAATCCTTACAAAATTATTAAAAATTTTAATCTCTATATTACC			II			TGCTGTGGCCACAGCCAACTCTCTACAGACCAACTGCCCCCAACACTGGGTCCACGGAAT[CG]GTAACACAGAGATCAAAACCCTCAATAACTCTGCAAGGACCCTGACAGGTTTATCCCACA	37	4	878435	CGGTAACACAGAGATCAAAACCCTCAATAACTCTGCAAGGACCCTGACAG	1	3084705	R				TRUE	GAK	NM_005255	Body	chr4:878714-878917	N_Shore	GAK;GAK;GAK;GAK	ENSMMUT00000023784;ENSMMUT00000023770;ENSMMUT00000023780;ENSMMUT00000023783	Body;Body;Body;Body	N_Shelf	0:50
cg22089096	cg22089096	0093753929	TACTACCCAACCACACTCAAAAACCTATAAAAACAAAACACAATAACACA	0098746114	TACTACCCAACCACACTCGAAAACCTATAAAAACAAAACACGATAACACG	I	A	Red	TGGGGCCCGCCGTGCTGCCCAGCCACACTCGGAGACCTGTGGGGACAGGGCACGGTGGCA[CG]GACGGCAGAGGAGCCCCGCCCCAGCCTTGGTCAGCTAGGAGGGACAGCCTGCCTGCAGTG	37	4	876632	TGCTGCCCAGCCACACTCGGAGACCTGTGGGGACAGGGCACGGTGGCACG	1	3086491	R	rs552253328;rs201272980;rs145448359;rs202077672	49;45;32;10		TRUE	GAK	NM_005255	Body	chr4:876455-876740	Island	GAK;GAK;GAK;GAK	ENSMMUT00000023784;ENSMMUT00000023770;ENSMMUT00000023780;ENSMMUT00000023783	Body;Body;Body;Body	N_Shore	1:49G0
cg22046966	cg22046966	0022767250	TTCCAAAAAACAAAAACCCTTCCAATCCTACAACCCTAAAAACTTCACTC			II			GAGACTGTGCCTTCCAGAGGGCAAGGACCCTTCCAGTCCTGCAACCCTGAAGGCTTCACT[CG]CCCACTGAGACACCTGGCCTCCACCGGTTGGACTCTTTCTGGCCTCCTTCTCTTCTGGGG	37	4	874380	TCCAGAGGGCAAGGACCCTTCCAGTCCTGCAACCCTGAAGGCTTCACTCG	1	3088782	R	rs557964267;rs570219706;rs537388353;rs113364826;rs555978515	37;35;8;2;1		TRUE	GAK	NM_005255	Body	chr4:875496-875896	N_Shore	GAK;GAK;GAK;GAK	ENSMMUT00000023784;ENSMMUT00000023770;ENSMMUT00000023780;ENSMMUT00000023783	Body;Body;Body;Body	S_Shore	1:12C37
cg12494528	cg12494528	0089606409	CCACRACCCTCACCAAAATAAACTTACTATAAAATATAATAAACTCCTCC			II			GGGTGTCATGACCACGGCCCTCACCAGGATGGGCTTGCTGTGGGGTGTGATGGGCTCCTC[CG]CCACCATGTCACACATGTACTCGATGTACCTGGGGGCAGACGTGCCGCGTCACCACGTGA	37	4	871567	CACGGCCCTCACCAGGATGGGCTTGCTGTGGGGTGTGATGGGCTCCTCCG	1	3092089	R	rs34255232;rs560128687;rs192890169;rs545917618;rs564129405;rs75808664	48;40;38;12;11;2		TRUE	GAK	NM_005255	Body	chr4:871276-871630	Island	GAK;GAK;GAK;GAK	ENSMMUT00000023784;ENSMMUT00000023770;ENSMMUT00000023780;ENSMMUT00000023783	Body;Body;Body;Body	Island	1:46T3
cg02423659	cg02423659	0027691532	CAAAAAAACAACTACAAACCCTTCTACAAAATCTACATAAAAAACAAACA	0073602261	CAAAAAAACGACTACAAACCCTTCTACGAAATCTACGTAAAAAACGAACG	I	T	Red	GCGTGGGGCTGCAGCTGCACTCACCGCATCTTGTCGTACTCCTGGGAGGTGCTGGCCACA[CG]CTCGTCCCCCACGTAGACCTCGCAGAAGGGCCTGCAGCCGCTCCTCTGCTTGCTGAACAG	37	4	871439	CGCTCGTCCCCCACGTAGACCTCGCAGAAGGGCCTGCAGCCGCTCCTCTG	1	3092217	R	rs147669221;rs142221119;rs202134985;rs146207272;rs147683833;rs140333372;rs150317412	2;10;11;13;23;41;45		TRUE	GAK	NM_005255	Body	chr4:871276-871630	Island	GAK;GAK;GAK;GAK	ENSMMUT00000023784;ENSMMUT00000023770;ENSMMUT00000023780;ENSMMUT00000023783	Body;Body;Body;Body	Island	1:44T5
cg00704873	cg00704873	0007788147	TATCTCCTTTTTATATTCCAAATCTCTAATAAAATTCCCATCATTCCCCC			II			GAATTCACATCTGTCTCCTTTTTATGTTCCAGATCTCTGGTGAAATTCCCATCATTCCCC[CG]ACTTTCTTGAATAATCAATCAGTTACCAAAGTCCCTGCCTCCTGCCTCCAGCATTTAAGT	37	4	868858	CGGGGGAATGATGGGAATTTCACCAGAGATCTGGAACATAAAAAGGAGAC	1	3094766	F	rs562151551	12		TRUE	GAK	NM_005255	Body	chr4:870695-870969	N_Shore	GAK;GAK;GAK;GAK	ENSMMUT00000023784;ENSMMUT00000023770;ENSMMUT00000023780;ENSMMUT00000023783	Body;Body;Body;Body	S_Shelf	0:50
cg11308921	cg11308921	0046600528	TACATAATAAACAATTTCCAATTATTCCACTTCAACCTTACTAAATCTTC			II			CTGTTATGGTCTGCATGGTAAGCAATTTCCAATTATTCCACTTCAGCCTTGCTAGGTCTT[CG]TGTGCAAGGGTTTTGAAGTATGGCTCCTGTAAGCAGTATAGACTTGAGTTTTGTGTGAGC	37	4	867560	GCATGGTAAGCAATTTCCAATTATTCCACTTCAGCCTTGCTAGGTCTTCG	1	3096405	R	rs75295122;rs368407289;rs530329800	46;2;1		TRUE	GAK	NM_005255	Body	chr4:866098-866344	S_Shore	GAK;GAK;GAK;GAK	ENSMMUT00000023784;ENSMMUT00000023770;ENSMMUT00000023780;ENSMMUT00000023783	Body;Body;Body;Body	N_Shelf	1:8C41
cg06201207	cg06201207	0015771246	AAAAAACAACRTCTACAAAAAAACCTACAAACACCAACAAAAAATCCRAC			II			TGGAGATGTGGAGGAGGCAACGTCTGCAGAGGAGCCTGCAGGCACCAGCAGAGAATCCGA[CG]GCCACCGCAGCGGAGGCTCAGACCGGCCACGACCGAGGGCGGAGAGGCACAGTGGGAGGG	37	4	866302	GGAGGCAACGTCTGCAGAGGAGCCTGCAGGCACCAGCAGAGAATCCGACG	1	3099217	R	rs555032556;rs374166045;rs145126551	41;5;1		TRUE	GAK	NM_005255	Body	chr4:866098-866344	Island	GAK;GAK;GAK;GAK	ENSMMUT00000023784;ENSMMUT00000023770;ENSMMUT00000023780;ENSMMUT00000023783	Body;Body;Body;Body	Island	3:25T4G16G2
cg13074686	cg13074686	0053776174	TTTAAAATTCAACCCCCTCATACTCRAATTCTCCCATAATAAAACTTCCC			II			GAAAACAGGATTTTGGGGTTCAGCCCCCTCATGCTCGAGTTCTCCCATGGTGGGGCTTCC[CG]GCTCGGCCTGTCCCTGGGCTCCACCTCCACTTCCAGGTTCACTTGAAATAAATCCGGGTA	37	4	864597	TTGGGGTTCAGCCCCCTCATGCTCGAGTTCTCCCATGGTGGGGCTTCCCG	1	3100819	R	rs146391123;rs114856459;rs144509628	26;10;3		TRUE	GAK	NM_005255	Body	chr4:866098-866344	N_Shore	GAK;GAK;GAK;GAK	ENSMMUT00000023784;ENSMMUT00000023770;ENSMMUT00000023780;ENSMMUT00000023783	Body;Body;Body;Body	S_Shore	1:14G35
cg08916505	cg08916505	0022773564	TTACAAAAAACAAACCCCTAATCTAAAAATACCCCTAAAACAAAACAAAC			II			GCCGGGTGCACAGCCCCACTGAGGTGCAACTCAGCTCTGCCGGAGGCCCGTCTCCCAAGA[CG]CTTGCCCTGCCCCAGGGGCACCTCCAGACCAGGGGCCTGCCCTCTGCAAGTGGCCAGGTC	37	4	862249	CGCTTGCCCTGCCCCAGGGGCACCTCCAGACCAGGGGCCTGCCCTCTGCA	1	3104328	R	rs181798150	42			GAK;GAK	NM_001286833;NM_005255	Body;Body	chr4:866098-866344	N_Shelf	GAK;GAK;GAK;GAK	ENSMMUT00000023784;ENSMMUT00000023770;ENSMMUT00000023780;ENSMMUT00000023783	Body;Body;Body;Body	N_Shelf	2:24A1A23
cg06517618	cg06517618	0018642948	AAATACCATACAATCATTAAAACCAAACTCTTCATATATAAAAAACCCTC			II			GCTACTTGATAGAGTGCCATGCAGTCATTAAAACCAGGCTCTTCATGTATAAAGAGCCCT[CG]TGGATCTATTTGAGGAAAAAGATGAATTCCTGAGGCCAAAAAATAAGCAAAGAACATGAA	37	4	854220	CGAGGGCTCTTTATACATGAAGAGCCTGGTTTTAATGACTGCATGGCACT	1	3111696	F					GAK;GAK	NM_001286833;NM_005255	Body;Body			GAK;GAK;GAK;GAK	ENSMMUT00000023784;ENSMMUT00000023770;ENSMMUT00000023780;ENSMMUT00000023783	Body;Body;Body;Body	S_Shelf	1:8G41
cg25115276	cg25115276	0095754464	AAATAAAATATAACTAAACTCTACTCAATCCCCRAAACTATACTCRAAAC			II			GCCTGAGGCAGACGCAGGACTGGAGAGGGTGGGCTCGGTTCTTGTGGCCGACAGCTAGCA[CG]CTCCGAGCACAGCCTCGGGGACTGAGCAGAGCCCAGCTACACCCCACTTCCATGCAGAGA	37	4	853036	CGCTCCGAGCACAGCCTCGGGGACTGAGCAGAGCCCAGCTACACCCCACT	1	3112834	R	rs140989519;rs568079367;rs185660452;rs553565560	0;16;17;25		TRUE	GAK	NM_005255	Body			GAK;GAK;GAK;GAK	ENSMMUT00000023784;ENSMMUT00000023770;ENSMMUT00000023780;ENSMMUT00000023783	Body;Body;Body;Body		3:10G20T12A5
cg24780007	cg24780007	0006773486	TAAAAACAAAACCTATATAAAAAAAACTCCCACRATACATAAAAAAATCC			II			TCCTAGTTCTCTGAGGACAGGGCCTGTGTGGAGGAGGCTCCCACGGTGCATGGAAAGGTC[CG]TGCCTGCAGCTGGTGGGCCCTGCTGGCTGGCGCCTCTGCCCTTCTACATCCTTGCAGCCT	37	4	851935	CGGACCTTTCCATGCACCGTGGGAGCCTCCTCCACACAGGCCCTGTCCTC	1	3114131	F	rs533387726;rs551554094	36;2		TRUE	GAK	NM_005255	Body			GAK;GAK;GAK;GAK	ENSMMUT00000023784;ENSMMUT00000023770;ENSMMUT00000023780;ENSMMUT00000023783	Body;Body;Body;Body		1:12C37
cg17335372	cg17335372	0088668352	CTTTAAAAAACRACTTAACCTAAAAAAACCATAAAACRCCCTAAACTAAC			II			CTGTGTGCAGGCTTTGGGGGGCGGCTTGGCCTGAGGGGGCCATGAGGCGCCCTGGGCTGG[CG]GCCGACTTGTCTGCCAGGAGCTGCTGCCTTTGGGCGTGGTGGCCGTTTTGGGAATGAAGC	37	4	845674	TTTGGGGGGCGGCTTGGCCTGAGGGGGCCATGAGGCGCCCTGGGCTGGCG	1	3119705	R	rs151123471;rs141041086;rs150254936	46;42;28		TRUE	GAK	NM_005255	Body	chr4:843317-843936	S_Shore	GAK;GAK;GAK;GAK;GAK	ENSMMUT00000023784;ENSMMUT00000023770;ENSMMUT00000023780;ENSMMUT00000023783;ENSMMUT00000026178	Body;Body;Body;Body;Body	N_Shore	1:45T4
cg05781918	cg05781918	0047775938	ACAAACTCCRTATCTCCCRCAACTCCTAAACTAAATTAAAAACAAAAAAC			II			CAGCGGCTCTCCCCGTCCCACAGCACTGTGTGCAGCGTGGACAGCAGGGCCCGGATGTTC[CG]CTCCTTGCCCTCAATCCAGTCCAGGAGCTGCGGGAGACACGGAGCTTGCCGAGCCCTGGG	37	4	843828	CGCTCCTTGCCCTCAATCCAGTCCAGGAGCTGCGGGAGACACGGAGCTTG	1	3121514	R	rs142635741;rs372555118;rs375749894;rs377410275;rs571947865	1;33;37;42;51		TRUE	GAK	NM_005255	Body	chr4:843317-843936	Island	GAK;GAK;GAK;GAK;GAK	ENSMMUT00000023784;ENSMMUT00000023770;ENSMMUT00000023780;ENSMMUT00000023783;ENSMMUT00000026178	Body;Body;Body;Body;Body	N_Shore	0:50
cg21304234	cg21304234	0092804151	CAAAAATACAATCTACACACRTTTAAAAAACACAATTTAAAACATTTAAC			II			CCCCCGCAGGACAGAAATGCAATCTGCACACGTTTGAGGAGCACAGTTTGAGGCATTTGA[CG]CGTGCTTGCCTGAAGCCAGCACATCCTCCTCCGCCCACACCCGCCAGCCACGGATCTGCT	37	4	839646	AGAAATGCAATCTGCACACGTTTGAGGAGCACAGTTTGAGGCATTTGACG	1	3125134	R				TRUE				chr4:841650-841870	N_Shelf				S_Shelf	0:50
cg11677222	cg11677222	0071608824	TCCTAACAATAACACAACCRAAACTAAAAAATCATTTACTATTAAAACCC			II			GCTGATAAGAGAATTCCAAACCTGCCTGAGAGCTCGGCAGCCCTCCTGCTGTTCACAGGC[CG]GGTCCCAACAGCAAATGACTCCCCAGCCCCGGCTGTGCCACTGCCAGGAAGTTGCCGAGA	37	4	829373	CCTGGCAGTGGCACAGCCGGGGCTGGGGAGTCATTTGCTGTTGGGACCCG	1	3135612	F	rs565279322;rs368240770	8;21		TRUE				chr4:828148-828360	S_Shore				N_Shore	3:5A0G36A6
cg16649791	cg16649791	0015623587	RTCACCRAACTATAATTCAAAAACAAACCTACATCTACRCTAAAAAAAAC			II			CCTGAATTAGCCAACTAATTAATTATCCGTAACAGCCTGGGACTCCCTGGGTGGAACGTG[CG]TCCCTCCCAGCGCAGATGCAGGCTTGTCCCTGAATCACAGCCCGGTGACGCAGCCATTAT	37	4	816968	TCACCGGGCTGTGATTCAGGGACAAGCCTGCATCTGCGCTGGGAGGGACG	1	3148432	F				TRUE	CPLX1	NM_006651	Body	chr4:818646-820970	N_Shore	CPLX1	ENSMMUT00000007070	Body	S_Shelf	2:9C13T26
cg04447288	cg04447288	0067810840	CTAAAATCTCCTACTTTACTTTCTATTCCTCAAAAAACACAAACAACTCC			II			CATCCAGTGTGCTGGGGTCTCCTGCTTTGCTTTCTGTTCCTCAAGAGACACAGGCAACTC[CG]TGGGGGGAGGGAGAGTGGCGCTGTGGTTGCGCGTCTGTATGCACCTGTGTGTGACTGCGT	37	4	786649	CGGAGTTGCCTGTGTCTCTTGAGGAACAGAAAGCAAAGCAGGAGACCCCA	1	3181419	F					CPLX1	NM_006651	Body	chr4:786118-786341	S_Shore	CPLX1	ENSMMUT00000007070	Body	S_Shelf	2:12C3C33
cg17265358	cg17265358	0030660272	ACAAAAACACTCTCACTAAACTTAAAACCCCTCAAATCCAAAATAACCTC			II			TCAAAGGTGATCTCATTCGGAAACAGGTCTTTGTTGATCTCATAATGGTAAGGATGGGGA[CG]AGGCCATCCTGGATTTGAGGGGCCTCAAGTCCAGTGAGAGTGTCCTTGTAAGAGACAGAA	37	4	781272	CGAGGCCATCCTGGATTTGAGGGGCCTCAAGTCCAGTGAGAGTGTCCTTG	1	3186585	R	rs553634385;rs572147370;rs540861312;rs113773953;rs190149527;rs139055473	4;6;11;13;38;49		TRUE	CPLX1	NM_006651	Body	chr4:778661-780592	S_Shore	CPLX1	ENSMMUT00000007070	Body	N_Shore	0:50
cg17397631	cg17397631	0013731522	CTCAAAAACACAACCATAACAAACAAAAAACTACAAACAAAACAAAAACA	0023654223	CTCAAAAACACAACCATAACAAACGAAAAACTACGAACGAAACGAAAACG	I	A	Red	CTCACGGCGGAGCGATCCGAACCCCGGAGTCCGCGTGCAGGAGGGGGACCCAGGCCCCGC[CG]CCCTCGCCCCGCCCGCAGCCCCCCGTCTGCTATGGCTGTGCTCCTGAGTGCGGGCCCGAC	37	4	779880	CTCAGGAGCACAGCCATAGCAGACGGGGGGCTGCGGGCGGGGCGAGGGCG	1	3187972	F	rs11248041;rs531183450	19;24		TRUE	CPLX1	NM_006651	3'UTR	chr4:778661-780592	Island				Island	3:23T6G13G5
cg07434284	cg07434284	0062754926	AACRTCCCCCAAACCTATTACTTTATTTCCTTTAATTTAAAAATAAACAC			II			GGTGGGGGCTGGGCGTCCCCCAAACCTATTGCTTTGTTTCCTTTAGTTTAGAAGTGAACA[CG]GCCGTGGCGTTCGTAAGAAGCAAAACCTTCCAGAGAGGAGAGGAAAGGACGCGGACAGAG	37	4	779691	GCGTCCCCCAAACCTATTGCTTTGTTTCCTTTAGTTTAGAAGTGAACACG	1	3188161	R	rs6816868;rs573028960	23;17		TRUE	CPLX1	NM_006651	3'UTR	chr4:778661-780592	Island				Island	2:10A38T0
cg18638914	cg18638914	0079789131	ATTCAATAACCAAAAACAAAAATCCTCCCCAAAAAAAAACAACAACCACA	0066619852	ATTCAATAACCGAAAACAAAAATCCTCCCCAAAAAAAAACAACAACCGCG	I	T	Red	GGAGGGTGCAGTGTTCAATGGCCGAGGGCAGGGGTCCTCCCCAGGGAGAAGCAGCAGCCG[CG]TGGGCGGAGAGGCTAGGAGGCCGGGCGGGGGGCGAGGACTTGGGAAGAGCGGGGTGACGG	37	4	779568	CGCGGCTGCTGCTTCTCCCTGGGGAGGACCCCTGCCCTCGGCCATTGAAC	1	3188293	F	rs116320846	35		TRUE	CPLX1	NM_006651	3'UTR	chr4:778661-780592	Island				Island	1:40C9
cg17128947	cg17128947	0006759821	ACTACCCACAAAAAAAATACTAAACAAAAACACAAAATCTCCAACATCCA	0008653533	ACTACCCACGAAAAAAATACTAAACAAAAACGCAAAATCTCCAACGTCCG	I	A	Red	CCCACCCGAGGAGCTGCCCACGGAGGAGGTGCTGGGCAGGGGCGCAGGGTCTCCAGCGTC[CG]GTGCCTCGGGCCTCTGCGGCTCCTGTGGAGGGTGCAGTGTTCAATGGCCGAGGGCAGGGG	37	4	779480	GCTGCCCACGGAGGAGGTGCTGGGCAGGGGCGCAGGGTCTCCAGCGTCCG	1	3188393	R				TRUE	CPLX1	NM_006651	3'UTR	chr4:778661-780592	Island				Island	1:20A29
cg06673130	cg06673130	0080651849	AAAAACTCCTATTTTCACACCTTACAAAACCAACTCTAAACAAACAAAAC			II			TAAGCTCGCGGCCCGGGGCGCCATGCGCTGGGAACGGGGTGCGCAGGTTCTACGAGAGGA[CG]CCCTGTCTGCTCAGAGCTGGCTTTGTAAGGTGTGAAAACAGGAGTTTTTAAAAGACACGA	37	4	778924	CGCCCTGTCTGCTCAGAGCTGGCTTTGTAAGGTGTGAAAACAGGAGTTTT	1	3188954	R	rs180925322	49		TRUE	CPLX1	NM_006651	3'UTR	chr4:778661-780592	Island				Island	2:20A1T27
cg06672737	cg06672737	0009731451	AACCACAAACTTAACTTAAACCATAATATCCTCTATCCATCTATCCTACA	0004694885	AACCGCGAACTTAACTTAAACCGTAATATCCTCTATCCGTCTATCCTACG	I	C	Grn	CTGTGATTCCATCCGGAGAGAACACACGCAGGGGCCCCGACATGCAGGAGGAGGCGCAGG[CG]CAGGACAGACGGACAGAGGACACCACGGTCTAAGCTAAGCTCGCGGCCCGGGGCGCCATG	37	4	778827	GGCCGCGAGCTTAGCTTAGACCGTGGTGTCCTCTGTCCGTCTGTCCTGCG	1	3189051	F	rs537713004	51		TRUE	CPLX1	NM_006651	3'UTR	chr4:778661-780592	Island				Island	1:40T9
cg00720845	cg00720845	0080651207	TCTCCTAATTAATAAATTTTCATTATTTACCTCTACTCACACAAAAACTC			II			CTAGGTGAATTTCTCCTGGTTGGTGAGTTTTCATTGTTTACCTCTGCTCACACAGGGACT[CG]AGGAGGGAGACTAGGACTCAGAGTCCTCCTTCATCTTGTCACTTCTCTAAACAATTACTT	37	4	774393	CTCCTGGTTGGTGAGTTTTCATTGTTTACCTCTGCTCACACAGGGACTCG	1	3194410	R	rs567280005;rs528116668	44;26		TRUE				chr4:775071-775963	N_Shore				S_Shore	3:26T3C0G18
cg22209431	cg22209431	0086702907	TTATTAAAATTATATATAAATACCCRTCAACCAATAATACCTCRAACCAC			II			TGAGAATGCTGTTATTGGGGTTGTGTGTGAGTGCCCGTCAGCCAGTGATGCCTCGGGCCA[CG]CTGTGGGGCCACCTCAGTCCTGCCTGGGTCCTGGTGCCTTGGACCCCACGTGCTTGTGGC	37	4	762885	TATTGGGGTTGTGTGTGAGTGCCCGTCAGCCAGTGATGCCTCGGGCCACG	1	3205420	R	rs550905005;rs569218907;rs190814965	26;19;2		TRUE	PCGF3	NM_006315	3'UTR			ENSMMUG00000012625	ENSMMUT00000017706	Body	S_Shore	2:26A22G0
cg05364179	cg05364179	0084643452	AAAAACRATCRACTCTAAAAAACTATAAAATATTTTCATCCTCTATAAAC			II			GAATATTTATAACTTTTGTATGAGAGAGAATTCACACTCAACAAGACACTACCAGCACCA[CG]TTTACAGAGGATGAAAACACTTCACAGTCTCCCAGAGCCGATCGTCCTCTCCCCCGCCCC	37	4	760039	AGGACGATCGGCTCTGGGAGACTGTGAAGTGTTTTCATCCTCTGTAAACG	1	3208257	F	rs537417971	11		TRUE	PCGF3	NM_006315	3'UTR						S_Shelf	0:50
cg04734348	cg04734348	0018679277	TCTATTCAAAAATCTAATCCACATAACACCCAAAAACAATATTCTTAAAC			II			ATGGTGCCACACAGCGCCCACAGACTGGGCCCTCGCACCCTTGGGTGCTCCCGGCCGCCG[CG]CTTAAGAACATTGCCTCTGGGTGTCATGTGGACCAGACTTCTGAATAGAGAATATTTATA	37	4	759928	CTATTCAGAAGTCTGGTCCACATGACACCCAGAGGCAATGTTCTTAAGCG	1	3208368	F	rs548408451;rs538558817	1;44			PCGF3	NM_006315	3UTR						S_Shelf	1:38C11
cg11484403	cg11484403	0011767533	ACAAACTACACAAACTAAAACAAAAATAAATCCACTACTCAACCCAAACA	0005729364	ACAAACTACGCGAACTAAAACGAAAATAAATCCGCTACTCAACCCAAACG	I	A	Red	AGTGTAACAGCAGCAAACTGCGCGGGCTGAAGCGGAAGTGGATCCGCTGCTCAGCCCAGG[CG]ACCGTCTTGCATCTGAAGAAGTTCATCGCCAAAAAACTCAACCTTTCATCCTTTAACGAG	37	4	755143	CGCCTGGGCTGAGCAGCGGATCCACTTCCGCTTCAGCCCGCGCAGTTTGC	1	3213679	F	rs561952925;rs529032336;rs547312640;rs2242234;rs141712126	50;40;39;16;1		TRUE	PCGF3	NM_006315	Body	chr4:752029-753788	S_Shore	PCGF3	ENSMMUT00000017705	Body		3:9G26T2C10
cg17055721	cg17055721	0037656592	TATATATAAAATATCCAACAACTCATCACACATCTCTAAACTCCTCTACA	0030686958	TATATATAAAATATCCAACGACTCATCGCACGTCTCTAAACTCCTCTACG	I	T	Red	ATTCCAGTCTCCTGTGTGTGGGGTGTCCAGCGACTCATCGCACGTCTCTGGGCTCCTCTG[CG]TGTGAGTTGCTTACTTGTTCTTTGCCCATCTCTGTCCTGGGAAGACTGACTTTTCCTTAT	37	4	749157	CGCAGAGGAGCCCAGAGACGTGCGATGAGTCGCTGGACACCCCACACACA	1	3218454	F	rs150477896;rs145371117;rs149182543;rs17722012;rs79911023;rs181413520;rs530126025;rs548250402;rs185995388	43;36;32;31;23;19;17;15;1		TRUE	PCGF3	NM_006315	Body	chr4:752029-753788	N_Shelf	PCGF3	ENSMMUT00000017705	Body		2:19T9C20
cg14246227	cg14246227	0010695986	TTTCTACAATACCCTCTTTACAATCAAAATTACATTTCRAAATATATAAC			II			AGCGACAGGTCTTTCTGCAGTGCCCTCTTTACAATCAGAGTTGCATTTCGAGGTGTGTAA[CG]TACCCGCTTGATGGTGACTGCTGTGTGCACACAGGCCCGCGTGGTGTCGCAGAGCACACG	37	4	748874	TTCTGCAGTGCCCTCTTTACAATCAGAGTTGCATTTCGAGGTGTGTAACG	1	3218748	R	rs529646198;rs150949538;rs559970489;rs532976033;rs73058457	43;36;31;13;1		TRUE	PCGF3	NM_006315	Body	chr4:752029-753788	N_Shelf	PCGF3	ENSMMUT00000017705	Body		3:9G14T19A5
cg00864568	cg00864568	0011750594	ATAAACATTACAAAAATAAACACATATATCCAACATAAAATATAATAACA	0062603841	ATAAACATTACAAAAATAAACACGTATATCCAACGTAAAATATAATAACG	I	T	Red	TTAAAACGTTCAGTGAGCATTACAGAAATAGACACGTGTGTCCAACGTGGGATGTGATGG[CG]TTGCCTTGTGGGTCAGTAGAGAAGAGCGGCCAGTTCAGAGAAGGGGTCCGGAGGGGCAGG	37	4	742377	CGCCATCACATCCCACGTTGGACACACGTGTCTATTTCTGTAATGCTCAC	1	3226878	F	rs139223388	1		TRUE	PCGF3	NM_006315	Body	chr4:738424-741517	S_Shore	PCGF3	ENSMMUT00000017705	Body		0:50
cg04258358	cg04258358	0057672292	TAAATATAAACCTTCCCAAACCACAATACRTAAAATAAATACCCCTAAAC			II			AGTACATCGGGTGAGTGTGGGCCTTCCCAGGCCACAGTACGTGGGGTGAGTGCCCCTGGG[CG]TCTCTGTGTGTGGGCCTTCCCAGGCCATTAGCGCTGTACTCCCATCCTGCCTTGGCAGCA	37	4	728867	CGCCCAGGGGCACTCACCCCACGTACTGTGGCCTGGGAAGGCCCACACTC	1	3239830	F	rs199580652;rs141904705;rs554261090	22;17;5			PCGF3	NM_006315	Body	chr4:730282-731005	N_Shore	PCGF3	ENSMMUT00000017705	Body	N_Shelf	2:5G13G30
cg25215049	cg25215049	0029698179	ATTTTAATTCCCAAACATTTTCAATCTATATTAACTAAACCCATAAATTC			II			CGTGCTCGGACGTCACCTGCTTTAGGTGCACCCGGTTTAATAGTGCACGGCCAGCTCCCC[CG]AATCCATGGGTCCAGTCAACACAGATTGAAAATGTTTGGGAACCAAAACAATAACAAATA	37	4	721972	TTTTGGTTCCCAAACATTTTCAATCTGTGTTGACTGGACCCATGGATTCG	1	3246613	F	rs560141865;rs527763036	1;39		TRUE	PCGF3	NM_006315	5'UTR	chr4:724335-726070	N_Shelf				S_Shelf	1:42C7
cg10399865	cg10399865	0072721906	TATTAACTAAACCCATAAATTCRAAAAAACTAACCRTACACTATTAAACC			II			ATTAGGGTCAAGTTCATCATATCTTGTCCGTGCTCGGACGTCACCTGCTTTAGGTGCACC[CG]GTTTAATAGTGCACGGCCAGCTCCCCCGAATCCATGGGTCCAGTCAACACAGATTGAAAA	37	4	721944	GTTGACTGGACCCATGGATTCGGGGGAGCTGGCCGTGCACTATTAAACCG	1	3246641	F	rs116331676;rs10028398;rs560141865	0;25;29		TRUE	PCGF3	NM_006315	5'UTR	chr4:724335-726070	N_Shelf				S_Shelf	2:14C18T16
cg07224469	cg07224469	0093624823	AAAAAAAAAAACATATATCACACTAAAACATCAAAAACACATCCATTCAC			II			CTGAGCTGGGTGGAGAGGAAGGCATATGTCACACTGAGGCATCAGAGACACATCCATTCA[CG]TCGGGGCTGTGTCCGCGCCGGGTCCACACTCAGTCATCGCCCGTCCGCGCCGGGTCCACA	37	4	716282	GAGAGGAAGGCATATGTCACACTGAGGCATCAGAGACACATCCATTCACG	1	3252395	R	rs10452329;rs544091785;rs556231883;rs368376168	36;21;20;12		TRUE	PCGF3	NM_006315	5'UTR	chr4:716281-716977	Island	ENSMMUG00000032298	ENSMMUT00000047689	Body		2:23T5C20
cg21127668	cg21127668	0020614911	CAAACAAACTTTTTTCTCCTCCTCTTAAAAAAAACCCAAAAAAAACAACA	0086775241	CGAACGAACTTTTTTCTCCTCCTCTTAAAAAAAACCCAAAAAAAACGACG	I	C	Grn	TGTTTTAAACTCCGGACGGGCTTTTTTCTCCTCCTCTTGGGGGGGACCCAGAGGGAGCGG[CG]CCCCCTCCCCCCTCCGGCGCGGACCCCGCGTGCGCCTTGCTCGCCCGCAGCCCCGAGACC	37	4	699694	CGGACGGGCTTTTTTCTCCTCCTCTTGGGGGGGACCCAGAGGGAGCGGCG	1	3269929	R	rs80100206;rs543309849;rs561099697	51;30;22			PCGF3;PCGF3	NM_006315;NM_006315	1stExon;5URT	chr4:699541-699951	Island				Island	0:50
cg15843217	cg15843217	0018665963	ATACCRTCCAATACRAATACTACTATCCTTTATAAAAACCRAAACTAAAC			II			GACTCTGACCCCTAACCCGACCCCTGACCCTAACACCGACCCTTAACCCTGCCGGGAGGG[CG]CTCAGTCCCGGCTCCCACAAAGGACAGCAGCACCCGTACTGGACGGCACCCCCGGAGGGA	37	4	699224	TGCCGTCCAGTACGGGTGCTGCTGTCCTTTGTGGGAGCCGGGACTGAGCG	1	3270397	F	rs571434266;rs538872076;rs557201174	10;27;28		TRUE	PCGF3	NM_006315	TSS1500	chr4:699541-699951	N_Shore				Island	3:8G2C18C19
cg14685849	cg14685849	0049660245	ACAACTATAAACCCTTTTCTCATCTCRCAAAACAACATATCCTAAATACC			II			GGTAAATGGCAGCAACTGTGAGCCCTTTTCTCATCTCGCAGGACAGCATATCCTGGATAC[CG]GAGGTCACTCTGTAAGTAAGAGTGTGTGGTACCATCAGTCTCTTCTTTATCAGTCTTCTT	37	4	696084	CAACTGTGAGCCCTTTTCTCATCTCGCAGGACAGCATATCCTGGATACCG	1	3273059	R	rs527495251;rs552039270;rs75976349;rs537446261;rs538024907	25;24;22;19;2		TRUE				chr4:698302-698692	N_Shelf				S_Shelf	3:18C22A5C2
cg17952262	cg17952262	0069664102	CCCCCTTCAAAAAATACAAAACTTCTACTAAACAAAATAACTTCCAAACC			II			CCGAATGTCCCTTCCGGGAAGGGCCCCGGTCACAGCCTGTGTGCTTCTCAGCAGGAAAGG[CG]GCCTGGAAGTCACTCTGCCCAGCAGAAGCTCTGCACTTCCTGAAGGGGGCTGTGGACCCC	37	4	683240	CGGCCTGGAAGTCACTCTGCCCAGCAGAAGCTCTGCACTTCCTGAAGGGG	1	3285974	R	rs562188513;rs529392389	14;47		TRUE	MFSD7	NM_032219	TSS1500	chr4:681313-681514	S_Shore	MFSD7	ENSMMUT00000004643	TSS1500	N_Shore	1:12A37
cg13656831	cg13656831	0054771850	CRTACAATAAACAACTAAAATTAACAACAAAACCCACAACTCAAAAAAAC			II			CAGGCCTGAGAGTGACTCCTGCCCCTGCCCCCGAGCTTCCTGACCATCCCCGTGACCTGG[CG]CCTCCCTGAGCTGTGGGTCCTGCTGCCAACTCTAGCTGTTCATTGCACGTTGGCCAGATA	37	4	682184	CGCCTCCCTGAGCTGTGGGTCCTGCTGCCAACTCTAGCTGTTCATTGCAC	1	3287056	R	rs552639871;rs191950123;rs28510755	10;35;49		TRUE	MFSD7	NM_032219	Body	chr4:682724-683079	N_Shore	MFSD7	ENSMMUT00000004643	Body	S_Shore	2:0A39T9
cg05827190	cg05827190	0030805579	ACCTAAATAAAACCCACAACTAACTCACTAAAAAAAAATACRTCTAAAAC			II			GTTCCTCGGGGGCCTGAGTGGGGCCCACAGCTGACTCACTGAGAAGAGATGCGTCTGAAG[CG]TGCGGGGCAACGTGGGAGGACGATCTGTCTGACTCCCTTCCTCATCTCCCAGCCTCGACC	37	4	681440	CGCTTCAGACGCATCTCTTCTCAGTGAGTCAGCTGTGGGCCCCACTCAGG	1	3287799	F	rs534333287;rs559105200;rs577063044;rs577312072;rs556147888	32;17;15;11;10		TRUE	MFSD7	NM_032219	Body	chr4:681313-681514	Island	MFSD7	ENSMMUT00000004643	Body	S_Shore	2:18G22T8
cg05625074	cg05625074	0005657326	CATCTTCTCTCCAACCAAACTAACTACCTTATAATTCCCAAAACACCAAC			II			CAGGCAGGCGGCCTCCCTCCCCGGAACTCACACATGGTGGCGAGCATGTTGGCCGTGGCT[CG]CTGGTGCTCTGGGAACCACAAGGCAGCCAGCTTGGCTGGAGAGAAGATGACCAGGCTCTG	37	4	679907	CGCTGGTGCTCTGGGAACCACAAGGCAGCCAGCTTGGCTGGAGAGAAGAT	1	3289402	R	rs147077935	36		TRUE	MFSD7	NM_032219	Body	chr4:680047-680366	N_Shore	MFSD7	ENSMMUT00000004643	Body	S_Shelf	1:18G31
cg15201545	cg15201545	0077796218	CRAAACTAACTCAAAAAAATCAAATCAACRATTAAAAACCCCTCCCCTCC			II			CGTCTGAGGGACGGAACTGGCTCAGAGGGATCAGGTCAGCGGTTGGAGACCCCTCCCCTC[CG]TTAGATCAGCGGCTGGAGACCCCTCCGCGGCCTGAGCGTCTGTCCCAGCCGGAGGGGCGG	37	4	675137	CGGAGGGGAGGGGTCTCCAACCGCTGACCTGATCCCTCTGAGCCAGTTCC	1	3294583	F	rs575910949	38		TRUE	MYL5	NM_002477	Body	chr4:674843-676091	Island				Island	3:19G12C16T0
cg17073306	cg17073306	0012768141	AAAACCAAACAAAAACTTAAAATAAACAAAACCTAAAACCCTAAACAAAC			II			AACTGTCCTGGGGGACCAAGCAGGAGCTTAAGATGGGCAAGACCTGGGGCCCTGGGCAGA[CG]CATCAAAGCAGGCAGAAGCAGGCATGGTGAGCAGGCCGCCGTGCATGCCTGGGGCAGGCG	37	4	671791	GGACCAAGCAGGAGCTTAAGATGGGCAAGACCTGGGGCCCTGGGCAGACG	1	3298050	R	rs368446750;rs200903251;rs199897367	14;11;1		TRUE	MYL5;MYL5	NM_002477;NM_002477	1stExon;5'UTR	chr4:674843-676091	N_Shelf	MYL5	ENSMMUT00000004642	TSS1500	S_Shelf	3:15T24C0A8
cg25860664	cg25860664	0046665152	CCCTACACTACTACAAACAAAAACAACTAAAAAACTATAACTCRAATCTC			II			TCCCCTCCTGGCCCTGCACTGCTACAGGCAGAAGCAACTGGAGAACTATGGCTCGGGTCT[CG]CTAAGGTGCAGCATCACAAACTCCAGGACTCTTGAAGCAAGCATGGGGAGGACCCGTGAT	37	4	669236	CCTGCACTGCTACAGGCAGAAGCAACTGGAGAACTATGGCTCGGGTCTCG	1	3300618	R	rs527560209;rs572242670;rs139900077;rs149818029	51;37;26;23			ATP5I;ATP5I	NM_007100;NR_033743	TSS1500;TSS1500	chr4:668051-668726	S_Shore				N_Shore	2:4G31C13
cg26210267	cg26210267	0057644926	AAAAACCAACAAAAACCAATATAAAACTCAATAATCCCCAAACCTAAACC			II			GCTGCTCCCTGGGTCCCCCGACTCCAGGCCTCAGGACTCCACGGCTCCAAGGGCCTGCCC[CG]GCCCAGGCCTGGGGACCACTGAGCCCCACACTGGTCTTTGCTGGCCTCTGTCCACCTCCC	37	4	668877	GAGGCCAGCAAAGACCAGTGTGGGGCTCAGTGGTCCCCAGGCCTGGGCCG	1	3300977	F				TRUE	ATP5I	NM_007100	TSS1500	chr4:667273-667601	S_Shore				N_Shore	1:20A29
cg14226747	cg14226747	0039602935	AAATACTCCACCCAACTCTTCTTATCCTAATAATTCTTAAACTCATCCAC			II			GCTCCCACCTGCACCTCCCTTGTTCCCTGGGTTCAGGAAGAGAGCGATGTTTCAGAAGAT[CG]TGGATGAGTCCAAGAACTACCAGGACAAGAAGAGCTGGGTGGAGTACCTGTCCCTGGAGA	37	4	657927	CGTGGATGAGTCCAAGAACTACCAGGACAAGAAGAGCTGGGTGGAGTACC	1	3312138	R	rs199531882;rs149423059;rs528393303	9;15;33		TRUE	PDE6B;PDE6B;PDE6B	NM_000283;NM_001145291;NM_001145292	Body;Body;Body	chr4:656993-658162	Island	PDE6B;PDE6B;PDE6B	ENSMMUT00000004640;ENSMMUT00000047688;ENSMMUT00000047687	Body;Body;Body	N_Shore	1:27C22
cg17035770	cg17035770	0023606142	CCRATTCAAATTCTAATAAATATTCAAAATCTACRAAAATTATACCCAAC			II			CCGAGGCGGAAGGGGCGGGGTCCCCGGGCACCCTGAGAGGTGGCCGCAGGGCGCCTGACG[CG]CTGGGCATAACCTCCGCAGACCCTGAACATCTACCAGAACCTGAACCGGCGGCAGCACGA	37	4	657538	CGGTTCAGGTTCTGGTAGATGTTCAGGGTCTGCGGAGGTTATGCCCAGCG	1	3312525	F	rs150108615;rs369528678	20;42		TRUE	PDE6B;PDE6B;PDE6B	NM_000283;NM_001145291;NM_001145292	Body;Body;Body	chr4:656993-658162	Island	PDE6B;PDE6B;PDE6B	ENSMMUT00000004640;ENSMMUT00000047688;ENSMMUT00000047687	Body;Body;Body	Island	3:33A5C0G9
cg14470398	cg14470398	0010610183	RATTCAAATTCTAATAAATATTCAAAATCTACRAAAATTATACCCAACRC			II			AGCCGAGGCGGAAGGGGCGGGGTCCCCGGGCACCCTGAGAGGTGGCCGCAGGGCGCCTGA[CG]CGCTGGGCATAACCTCCGCAGACCCTGAACATCTACCAGAACCTGAACCGGCGGCAGCAC	37	4	657536	CGCGCTGGGCATAACCTCCGCAGACCCTGAACATCTACCAGAACCTGAAC	1	3312527	R	rs150108615;rs369528678	22;44		TRUE	PDE6B;PDE6B;PDE6B	NM_000283;NM_001145291;NM_001145292	Body;Body;Body	chr4:656993-658162	Island	PDE6B;PDE6B;PDE6B	ENSMMUT00000004640;ENSMMUT00000047688;ENSMMUT00000047687	Body;Body;Body	Island	3:31A5C0G11
cg06677470	cg06677470	0070667549	CTCTACAAACCRACAAACTAAAAAACTACTACACRAACCTAAAAACCTTC			II			GGTGGCCCTGTCTCTACAGACCGGCAAACTGAAGAGCTACTACACGGACCTGGAGGCCTT[CG]CCATGGTGACAGCCGGCCTGTGCCATGACATCGACCACCGCGGCACCAACAACCTGTACC	37	4	656339	TCTACAGACCGGCAAACTGAAGAGCTACTACACGGACCTGGAGGCCTTCG	1	3313749	R	rs200172075;rs139938205	20;17		TRUE	PDE6B;PDE6B;PDE6B	NM_000283;NM_001145291;NM_001145292	Body;Body;Body	chr4:656993-658162	N_Shore	PDE6B;PDE6B;PDE6B	ENSMMUT00000004640;ENSMMUT00000047688;ENSMMUT00000047687	Body;Body;Body	S_Shore	1:16T33
cg03810516	cg03810516	0003651545	AACAAAAACCACACCAAAACCTAAAAAAACCAAAAAAACACAAAACTCCA	0061746233	AACAAAAACCGCACCAAAACCTAAAAAAACCGAAAAAACACAAAACTCCG	I	A	Red	GGGCTTCCACTGTGAAGTCAGCCACAGGTGCCGCTCTGGCGGGACTTACACGCTTGCCGC[CG]GAGCCCTGTGTCCTCTCGGCTCCCCCAGGTCCTGGTGCGGTTCCTGTTCTCCATCAGCAA	37	4	655893	AACAGGAACCGCACCAGGACCTGGGGGAGCCGAGAGGACACAGGGCTCCG	1	3314191	F	rs190470432;rs141813304	40;50		TRUE	PDE6B;PDE6B;PDE6B	NM_000283;NM_001145291;NM_001145292	Body;Body;Body	chr4:656993-658162	N_Shore	PDE6B;PDE6B;PDE6B	ENSMMUT00000004640;ENSMMUT00000047688;ENSMMUT00000047687	Body;Body;Body	S_Shore	1:22A27
cg11959896	cg11959896	0040644250	TACCAAACTTAAACACAAATCAAAATCAAAATAACAAAACAAACACCAAC			II			CAGGATCCAGGTGCCAGGCTTGAGCACAAGTCAGGGTCAGGGTGGCAGGGCAGGCACCAA[CG]CTGAGTCCTAGAAAGCAGGCTGAAGCCATACGGCCTCCGGAGAGGGAGGGGTTCCCAAGA	37	4	649276	GCCAGGCTTGAGCACAAGTCAGGGTCAGGGTGGCAGGGCAGGCACCAACG	1	3321393	R	rs553748304;rs191390417;rs545451862	33;27;1			PDE6B;PDE6B;PDE6B	NM_001145291;NM_000283;NM_001145292	Body;Body;Body	chr4:650278-651114	N_Shore	PDE6B;PDE6B	ENSMMUT00000004640;ENSMMUT00000047688	Body;Body	S_Shelf	0:50
cg13525592	cg13525592	0006756821	CAAAATCTATACCAAACTCCACRACTAAACAAATAATCAAATCAAAAAAC			II			GAGCCACCAATCAGGGTCTGTGCCAGGCTCCACGGCTGGGCAGGTGGTCAGATCAGGGAG[CG]CACCTGTGTCAGGCTTGAGTTAAACCCCTGCTGCTGTGGTCAGACCGGCGTGAGGGTGGG	37	4	647542	CGCTCCCTGATCTGACCACCTGCCCAGCCGTGGAGCCTGGCACAGACCCT	1	3324536	F	rs556362685;rs28569875;rs9992641;rs553902244	47;41;38;29			PDE6B;PDE6B;PDE6B	NM_001145292;NM_001145291;NM_000283	5URT;Body;Body	chr4:647193-647449	S_Shore	PDE6B;PDE6B	ENSMMUT00000004640;ENSMMUT00000047688	Body;Body		3:7G0C28C12
cg11301215	cg11301215	0037639201	ACCACCTACCCAACCATAAAACCTAACACAAACCCTAATTAATAACTCCA	0063800165	ACCACCTACCCAACCGTAAAACCTAACACAAACCCTAATTAATAACTCCG	I	T	Red	CCTCGAGGCCTCACCGCCAGCCAGCTCCCGGGCCCCACAAGCTCAGATGAAACCTGGCCA[CG]GAGCCACCAATCAGGGTCTGTGCCAGGCTCCACGGCTGGGCAGGTGGTCAGATCAGGGAG	37	4	647480	CGGAGCCACCAATCAGGGTCTGTGCCAGGCTCCACGGCTGGGCAGGTGGT	1	3324598	R	rs556362685;rs28569875;rs9992641;rs553902244	17;23;26;35		TRUE	PDE6B;PDE6B;PDE6B	NM_001145292;NM_000283;NM_001145291	5'UTR;Body;Body	chr4:645236-645579	S_Shore	PDE6B;PDE6B	ENSMMUT00000004640;ENSMMUT00000047688	Body;Body		2:23C18C7
cg21320793	cg21320793	0093761139	TAATAAAAACAAAACCAAACTCTCCTATTACCAAAAACAATAAAATATTC			II			AATTATTCAACTGAAGATAAACTAAAATCAGTAAAATCAATGTACTGGGAAATAAAGCTA[CG]AACATCTCACTGCCCTTGGCAACAGGAGAGCCTGGTCCTGTTCCCACCATGAGCTGAGTG	37	4	646853	GGTGGGAACAGGACCAGGCTCTCCTGTTGCCAAGGGCAGTGAGATGTTCG	1	3325308	F	rs574585966	35		TRUE	PDE6B;PDE6B;PDE6B	NM_001145292;NM_000283;NM_001145291	TSS200;Body;Body	chr4:647193-647449	N_Shore	PDE6B;PDE6B	ENSMMUT00000004640;ENSMMUT00000047688	Body;Body		1:44C5
cg22438522	cg22438522	0092608451	AAAATACAAAACRTTCRTTAACTAAAACTATAAACTTCAAAATCAACCRC			II			ACGTTGGTGAAAGGGTGCAAAGCGTTCGTTAGCTGGAGCTGTGGGCTTCAAGGTCAGCCG[CG]CTGTGTGGCGGCCACCACTGCCGTTAACCACAGTACACAGGGTGCTCGGTAAGTGCAGTT	37	4	646293	CGCGGCTGACCTTGAAGCCCACAGCTCCAGCTAACGAACGCTTTGCACCC	1	3325863	F	rs548469519	37		TRUE	PDE6B;PDE6B;PDE6B	NM_001145292;NM_000283;NM_001145291	TSS1500;Body;Body	chr4:647193-647449	N_Shore	PDE6B;PDE6B	ENSMMUT00000004640;ENSMMUT00000047688	Body;Body		2:22G16A10
cg22992266	cg22992266	0079685909	CAATAACAATAAACAAACAACAAAACAATAACCTAAATTCAATAATCCCC			II			TCCTCTTATCCCAATGGCAGTAAGCAAGCAGCAAGGCAGTGACCTAGATTCAGTAATCCC[CG]GGTTACCTTCATCTCCACCTCCCTCCTAAGAAGTGGGGCACCCACAAATCAATCGTGCAT	37	4	621306	CGGGGATTACTGAATCTAGGTCACTGCCTTGCTGCTTGCTTACTGCCATT	1	3348014	F	rs569577512	15		TRUE	PDE6B;PDE6B	NM_000283;NM_001145291	Body;Body	chr4:619513-619912	S_Shore	PDE6B;PDE6B	ENSMMUT00000004640;ENSMMUT00000047688	Body;Body	N_Shore	2:29C17G2
cg09382601	cg09382601	0015653575	TATACAAAAAAACATCAACATAAAACRCRTAATCTTCAAAATCCTACRAC			II			CTGGTGCAGGATATGCAGGAGAGCATCAACATGGAGCGCGTGGTCTTCAAGGTCCTGCGG[CG]CCTCTGCACCCTCCTGCAGGCCGACCGCTGCAGCCTCTTCATGTACCGCCAGCGCAACGG	37	4	619659	CGCCGCAGGACCTTGAAGACCACGCGCTCCATGTTGATGCTCTCCTGCAT	1	3349626	F	rs200079698;rs144590560;rs148073084;rs376238566	42;26;24;23		TRUE	PDE6B;PDE6B	NM_001145291;NM_000283	1stExon;1stExon	chr4:619513-619912	Island	PDE6B;PDE6B	ENSMMUT00000004640;ENSMMUT00000047688	1stExon;1stExon	Island	1:39T10
cg06444452	cg06444452	0082619347	RACRCTACTAAAACTAATACAAAATATACAAAAAAACATCAACATAAAAC			II			GAGGAGAGCACGGCGCTGCTGGAGCTGGTGCAGGATATGCAGGAGAGCATCAACATGGAG[CG]CGTGGTCTTCAAGGTCCTGCGGCGCCTCTGCACCCTCCTGCAGGCCGACCGCTGCAGCCT	37	4	619635	GCGCTGCTGGAGCTGGTGCAGGATATGCAGGAGAGCATCAACATGGAGCG	1	3349650	R	rs200898108;rs200079698;rs144590560	49;18;2		TRUE	PDE6B;PDE6B	NM_001145291;NM_000283	1stExon;1stExon	chr4:619513-619912	Island	PDE6B;PDE6B	ENSMMUT00000004640;ENSMMUT00000047688	1stExon;1stExon	Island	2:15T10G23
cg04926732	cg04926732	0093601895	CAAAAAACCCTATCATCAACAAAATCTTTCTTAATAAAATTAAAAACCCC			II			GGGTCTGAGGAGAGGGAGCGCAGGCCCCCATTTGTAGGAGTGAGTCAGCTGACCCGCCCC[CG]GGGTTCCTAATCTCACTAAGAAAGACTTTGCTGATGACAGGGTTTCCTGGGAGTCCATGC	37	4	619314	AGGAAACCCTGTCATCAGCAAAGTCTTTCTTAGTGAGATTAGGAACCCCG	1	3349972	F	rs555389792	0		TRUE	PDE6B;PDE6B	NM_001145291;NM_000283	TSS200;TSS200	chr4:619513-619912	N_Shore	PDE6B;PDE6B	ENSMMUT00000004640;ENSMMUT00000047688	TSS200;TSS200	S_Shore	3:0G1A10C36
cg12670585	cg12670585	0031728295	ACCCTATCATCAACAAAATCTTTCTTAATAAAATTAAAAACCCCRAAAAC			II			GTCCCAGGGTCTGAGGAGAGGGAGCGCAGGCCCCCATTTGTAGGAGTGAGTCAGCTGACC[CG]CCCCCGGGGTTCCTAATCTCACTAAGAAAGACTTTGCTGATGACAGGGTTTCCTGGGAGT	37	4	619308	CGCCCCCGGGGTTCCTAATCTCACTAAGAAAGACTTTGCTGATGACAGGG	1	3349978	R	rs146626535;rs555389792	1;6			PDE6B;PDE6B	NM_001145291;NM_000283	TSS200;TSS200	chr4:619513-619912	N_Shore	PDE6B;PDE6B	ENSMMUT00000004640;ENSMMUT00000047688	TSS200;TSS200	S_Shore	1:7C42
cg19463531	cg19463531	0067808596	AAAACCCCRAAAACRAATCAACTAACTCACTCCTACAAATAAAAACCTAC			II			CATTCCACAGGGTCTGGTTTTCCTGGAAGGTGGGAAGTCCCAGGGTCTGAGGAGAGGGAG[CG]CAGGCCCCCATTTGTAGGAGTGAGTCAGCTGACCCGCCCCCGGGGTTCCTAATCTCACTA	37	4	619272	CGCAGGCCCCCATTTGTAGGAGTGAGTCAGCTGACCCGCCCCCGGGGTTC	1	3350014	R	rs551554535;rs569849996;rs146626535;rs555389792	22;34;37;42		TRUE	PDE6B;PDE6B	NM_001145291;NM_000283	TSS200;TSS200	chr4:619513-619912	N_Shore	PDE6B;PDE6B	ENSMMUT00000004640;ENSMMUT00000047688	TSS200;TSS200	S_Shore	3:16C15C5C11
cg11153768	cg11153768	0029618179	CCAACAAAAATAATATAACCAAAAACACCTTAACTAAATCTAACATAAAC			II			ACAATCAGCGTTTTTATATTCAGGGAAATCAGGAACACTGCCACCCGCCCGCCAGGCCGG[CG]CCCATGCCAGACCCAGCCAAGGTGCTTCTGGCCACATCACCCCTGCTGGCCTGCAGGGAG	37	4	618549	CAGCAGGGGTGATGTGGCCAGAAGCACCTTGGCTGGGTCTGGCATGGGCG	1	3350734	F	rs189894605;rs9998776	0;30		TRUE	PDE6B;PDE6B	NM_001145291;NM_000283	TSS1500;TSS1500	chr4:619513-619912	N_Shore	PDE6B;PDE6B	ENSMMUT00000004640;ENSMMUT00000047688	TSS1500;TSS1500	S_Shore	2:1G17G30
cg24729498	cg24729498	0027632557	TTAAACCCAAAATCTAACAACACAAAAATACCTAAAAAACRACAATCAAC			II			GGGAAGAAACCTTAAGCCCAGGATCTGGCAGCACAAAGGTGCCTGGAAAGCGACAATCAG[CG]TTTTTATATTCAGGGAAATCAGGAACACTGCCACCCGCCCGCCAGGCCGGCGCCCATGCC	37	4	618497	CGCTGATTGTCGCTTTCCAGGCACCTTTGTGCTGCCAGATCCTGGGCTTA	1	3350786	F	rs201097535;rs10027392;rs538315596	33;22;12		TRUE	PDE6B;PDE6B	NM_001145291;NM_000283	TSS1500;TSS1500	chr4:619513-619912	N_Shore	PDE6B;PDE6B	ENSMMUT00000004640;ENSMMUT00000047688	TSS1500;TSS1500	S_Shore	3:9C17C21G0
cg26962439	cg26962439	0078738244	CRTATACATAACAACCAAATACCCTCAAAAACRCAAAATTCTCTCAACAC			II			ACAGGCAGCTGCAGCGGTGCAGCCCAGGGCCCTCGCAGAAGCTTCCCCGGGGCCTGGCCT[CG]TGCTGAGAGAACTCTGCGCTCCTGAGGGCACCTGGCTGTCATGCACACGTGCTCACACGA	37	4	618204	GTGTGCATGACAGCCAGGTGCCCTCAGGAGCGCAGAGTTCTCTCAGCACG	1	3351081	F	rs77031975	38		TRUE	PDE6B;PDE6B	NM_001145291;NM_000283	TSS1500;TSS1500	chr4:619513-619912	N_Shore	PDE6B;PDE6B	ENSMMUT00000004640;ENSMMUT00000047688	TSS1500;TSS1500	S_Shore	2:25T8C15
cg23103687	cg23103687	0032628580	CCAACTAACACTAATACATAATATTAATTTCTTTATTCCCAAATACATCC			II			CACCTGTAGTCCCAGCTAACACTAATGCATAGTATTAGTTTCTTTATTCCCAAGTGCATC[CG]TGTTAGATAAGCTGCCGATTTTTTTCTCCAAGAGCCCCTCCCAGGCTGTGTCTTTGCCCT	37	4	605669	CGGATGCACTTGGGAATAAAGAAACTAATACTATGCATTAGTGTTAGCTG	1	3360832	F	rs545162909;rs147844451	2;1												3:12A11G7G17
cg09466312	cg09466312	0088715991	ATTATTCAATCTAAAATACAATAATATAATCAAAATTCACTATAACCTCC			II			GGCAGCTGAAGCAGGAGGATCTACATAGGAGGCTGAAGTGGATAGCTTGAATCTAAGAGT[CG]GAGGTTACAGTGAACTCTGATCACACCACTGCACTCCAGACTGAACAACAACAGAACAAC	37	4	580474	CGGAGGTTACAGTGAACTCTGATCACACCACTGCACTCCAGACTGAACAA	1	3382098	R	rs541866349;rs560120564	0;31		TRUE				chr4:582171-582635	N_Shore					2:1C2C45
cg03792162	cg03792162	0086682303	CATCTCAATAAAATAAAACAAACATCTAAAAAATACAAAAACAAACACCA	0062643184	CATCTCAATAAAATAAAACGAACATCTAAAAAATACAAAAACAAACGCCG	I	A	Red	CCGGGCCTCTGCACAGTCACCTCCTGCAGCCTGGGGTGTGTCGCCTCTCCACGTCCTCAC[CG]GCGTCTGCCTTTGCATTTCCCAGATGCTCGCTTCACCCCACTGAGATGTAACTCAGTTTT	37	4	572484	CGGCGTCTGCCTTTGCATTTCCCAGATGCTCGCTTCACCCCACTGAGATG	1	3390715	R	rs139147954;rs7674091	27;47		TRUE				chr4:568513-570488	S_Shore					3:1T0C9A37
cg11678896	cg11678896	0098807972	ACCTCCCAAATACAAAAATAATCACATCAAAAACCCCCTCCTATAATCAC			II			TAAGAAGAGAAACCTCCCAGATACAGAAATGGTCACATCAGGGGCCCCCTCCTGTGGTCA[CG]GAGCCCGCAGAGGGGGCCAGGCCGGAGGCTGCAAAGCCACGTGGAAGAGGCGGCGCCCCT	37	4	568514	CCTCCCAGATACAGAAATGGTCACATCAGGGGCCCCCTCCTGTGGTCACG	1	3394837	R	rs576215411	14		TRUE				chr4:568513-570488	Island					0:50
cg02434836	cg02434836	0008605353	TTTATAAAAAACTTTACAATAAAAAAATATCAACAAAAACAAACACATCC			II			CATTTTCACTATTTATGGAGAGCTTTACAGTAAGAAAGTATCAACAAAAGCAGGCACATC[CG]TGTACAAAGTGTTGCTGTTGGGTGTTCTCACTTCTTCTTTCTGAATTACCAGCTGCTCTG	37	4	568205	CGGATGTGCCTGCTTTTGTTGATACTTTCTTACTGTAAAGCTCTCCATAA	1	3395147	F	rs564771353;rs531887089;rs550482846	46;40;32		TRUE				chr4:568513-570488	N_Shore					0:50
cg09589266	cg09589266	0026799895	CRTACAAAACATTATAACCTAACTATAAACTAAATCATACTATCCTAACC			II			CAGGGCGCCCTCCCAGGGACATACTTCCTGAGTGCTTATGCTAAGATGCTGTGGCAAGGG[CG]GCCAGGACAGCATGACCCAGTCCACAGCCAGGCCACAATGCCCTGCACGGATTCCTCCTG	37	4	564027	CGGCCAGGACAGCATGACCCAGTCCACAGCCAGGCCACAATGCCCTGCAC	1	3400814	R	rs77114826;rs369295207	12;38												3:8T24C10G5
cg23689517	cg23689517	0024801251	TCTTTCTTATTAACAATAATTCAACACTAAATCATACTTACTTCTACTAC			II			AATACACATTTTCTTTCTTATTAACAGTGGTTCAGCACTGAGTCATGCTTGCTTCTGCTA[CG]CACTGATTTGTTCTATTCCAGTTTTCACGTACATCGTTTTGGTGACATCTCTGCGTTATC	37	4	532975	CTTTCTTATTAACAGTGGTTCAGCACTGAGTCATGCTTGCTTCTGCTACG	1	3429657	R	rs148579497	2		TRUE	PIGG;PIGG	NM_017733;NM_001127178	Body;Body	chr4:529166-529556	S_Shelf	PIGG;PIGG;PIGG	ENSMMUT00000024550;ENSMMUT00000024549;ENSMMUT00000047686	3'UTR;Body;Body	N_Shelf	2:33T0G15
cg05865451	cg05865451	0009619949	CTATCAACACATCATATAATCAAATATCAAAACAAACAAACATAAACACA	0005788447	CTATCAACACGTCGTATAATCAAATATCAAAACAAACGAACGTAAACGCG	I	T	Red	GTCTGGGGTGGGCTGTCAGCACGTCGTGTGGTCAGGTGTCAGGACAAGCGGGCGTGAGCG[CG]TGGAGGTGCATCTGCCTCTGCCCTGGAGAACGGATGTGCTACAGCTGTGCGCGGCGTGAT	37	4	530543	CGCGCTCACGCCCGCTTGTCCTGACACCTGACCACACGACGTGCTGACAG	1	3433435	F	rs556552020;rs574836978;rs541963276	37;4;2		TRUE	PIGG;PIGG	NM_017733;NM_001127178	Body;Body	chr4:530297-530600	Island	PIGG;PIGG;PIGG	ENSMMUT00000024550;ENSMMUT00000024549;ENSMMUT00000047686	Body;Body;Body	Island	1:8T41
cg01132785	cg01132785	0090669452	AAAAACCTTCTCCAAAATCCTACACACTCCAACAAAATCTCTAAAAACCA	0095787497	AAAAACCTTCTCCAAAATCCTACGCGCTCCAACAAAATCTCTAAAAACCG	I	A	Red	GGCCAGATGGAGGGCGGGTCGTCCTTCCCCTTTGGGGACATGAAGATAAAAGACGGCTCT[CG]GCCCCCAGAGACCCTGCTGGAGCGCGCAGGACCCTGGAGAAGGCTCCTGGCCAGGGCCGT	37	4	528175	CGGCCCCCAGAGACCCTGCTGGAGCGCGCAGGACCCTGGAGAAGGCTCCT	1	3435654	R	rs529510229;rs148846563;rs547649241;rs559600875	0;29;45;46		TRUE	PIGG;PIGG	NM_017733;NM_001127178	Body;Body	chr4:529166-529556	N_Shore	PIGG;PIGG;PIGG	ENSMMUT00000024550;ENSMMUT00000024549;ENSMMUT00000047686	Body;Body;Body	S_Shore	3:1C8C20C18
cg04923441	cg04923441	0073809888	ACCTATACTATAAACCAACCACTTAATACACTTCCTAAACTCAAAAACAC			II			ACGTACGCAGGGCCTGTGCTGTGGGCCAGCCACTTAGTGCACTTCCTGAGCTCAGAAACA[CG]CAGGTGAGGCGCCTCTCTGCCGTCAGCACAGTTCTGGGGGCCGGCTGCCTGGTTTTAAGG	37	4	527766	CCTGTGCTGTGGGCCAGCCACTTAGTGCACTTCCTGAGCTCAGAAACACG	1	3436624	R				TRUE	PIGG;PIGG	NM_017733;NM_001127178	Body;Body	chr4:529166-529556	N_Shore	PIGG;PIGG;PIGG	ENSMMUT00000024550;ENSMMUT00000024549;ENSMMUT00000047686	Body;Body;Body	S_Shelf	2:26C14G8
cg26165441	cg26165441	0082627344	AAAAATACTTAACCAAACCAATAATACATCACAATAATCTCAACTACATC			II			AGCATTTAGCCTCTTGATTCAGACTCTAATGACTAAATTCATCTGGAAGCCCCTGAGACA[CG]ATGCAGCTGAGATTACTGTGATGCATTATTGGTTTGGTCAAGCATTCTTCTATTTTCAGG	37	4	524474	AGAATGCTTGACCAAACCAATAATGCATCACAGTAATCTCAGCTGCATCG	1	3439993	F	rs201165763;rs375229286;rs150802299	1;4;41			PIGG;PIGG;PIGG;PIGG;PIGG	NR_110293;NM_017733;NM_001127178;NM_001289052;NM_001289051	Body;Body;Body;Body;Body			PIGG;PIGG;PIGG	ENSMMUT00000024550;ENSMMUT00000024549;ENSMMUT00000047686	Body;Body;TSS1500		2:4G5C39
cg09826506	cg09826506	0024757852	TATAATTTACTAATATCCAAAACTAACCAATATACCTTTTCTTTCCACAC			II			TTCCTGCAGCATGTAATTTGCTAGTGTCCAGAACTAGCCAGTGTGCCTTTTCTTTCCACA[CG]CACTGCCTGGTTCACCTTCTTCCTGTAAAGTGCCTCCGTCCTTTGTCCCCATCTGTCCCG	37	4	522636	GTAATTTGCTAGTGTCCAGAACTAGCCAGTGTGCCTTTTCTTTCCACACG	1	3441859	R	rs376088444	1			PIGG;PIGG;PIGG;PIGG;PIGG	NR_110293;NM_017733;NM_001127178;NM_001289052;NM_001289051	Body;Body;Body;Body;Body			PIGG;PIGG	ENSMMUT00000024550;ENSMMUT00000024549	Body;Body		0:50
cg26867200	cg26867200	0053776834	AAAAATACTCCCCTATATCCAAAACTACCCTAACRCTAAAACTACTAAAC			II			GCTGGTGCAGAGGGGGTGCTCCCCTGTGTCCAAGGCTGCCCTGGCGCTGGGGCTGCTGGG[CG]TCTACTGCTACCGGGCGGCCATCGGGAGTGTCCGGTTCCCGTGGCGGCCGGACAGCAAGG	37	4	520948	CGCCCAGCAGCCCCAGCGCCAGGGCAGCCTTGGACACAGGGGAGCACCCC	1	3443428	F	rs117059276;rs138876025;rs377565197;rs148984320;rs34916638	42;38;17;9;1		TRUE	PIGG;PIGG	NM_017733;NM_001127178	Body;Body			PIGG;PIGG	ENSMMUT00000024550;ENSMMUT00000024549	Body;Body		1:39A10
cg05429508	cg05429508	0075662168	TACCAACTACTACACTCCCTAAACCAAACAAATATACAATAAACTCACCA	0050717924	TACCGACTACTACGCTCCCTAAACCAAACAAATATACAATAAACTCACCG	I	A	Red	ATACTGGCCTGCTGCCGGCTGCTGCGCTCCCTAAACCAGACAGGTGTGCAGTGGGCTCAC[CG]GCCTGACCTCGGCCACTGGCTCACCAGGTGAGAGCGTAGGCCCGTGGCCACAGGCCAGAC	37	4	517674	TGCCGGCTGCTGCGCTCCCTAAACCAGACAGGTGTGCAGTGGGCTCACCG	1	3447057	R	rs372392424;rs200850789;rs113717762	38;37;21		TRUE	PIGG;PIGG	NM_017733;NM_001127178	Body;Body			PIGG;PIGG	ENSMMUT00000024550;ENSMMUT00000024549	Body;Body		1:32A17
cg05255057	cg05255057	0093799351	AATAATACTAACCAATCCRTAACTAATACTAACCTACTACCRACTACTAC			II			CGCGAGAAGTGGATGGTGCTGGCCAGTCCGTGGCTAATACTGGCCTGCTGCCGGCTGCTG[CG]CTCCCTAAACCAGACAGGTGTGCAGTGGGCTCACCGGCCTGACCTCGGCCACTGGCTCAC	37	4	517638	ATGGTGCTGGCCAGTCCGTGGCTAATACTGGCCTGCTGCCGGCTGCTGCG	1	3447093	R	rs61749092;rs530483618;rs13150531;rs372392424;rs200850789	40;39;18;2;1		TRUE	PIGG;PIGG	NM_017733;NM_001127178	Body;Body			PIGG;PIGG	ENSMMUT00000024550;ENSMMUT00000024549	Body;Body		1:26C23
cg24092050	cg24092050	0043650529	AAAAATAACACRAACTTTCAACTAAAATACACACAATAACRTAAACRACC			II			AAGTCCCACTGTCATCTCCTGGGTTTTCTCTGCTCTTTTATTTGGTGATCCTGGTTCTTT[CG]GCCGTTCACGTCATTGTGTGCACCTCAGCTGAAAGTTCGTGCTACTTCTGTGGCCTCTCG	37	4	515567	CGGCCGTTCACGTCATTGTGTGCACCTCAGCTGAAAGTTCGTGCTACTTC	1	3449158	R	rs140156216;rs188050877	0;8		TRUE	PIGG;PIGG	NM_017733;NM_001127178	Body;Body			PIGG;PIGG;PIGG	ENSMMUT00000024550;ENSMMUT00000024549;ENSMMUT00000047685	Body;Body;Body		0:50
cg13856154	cg13856154	0045768557	AATAACAATAAAACTTCCAACTCAACCTTTCTACRCAATACCTATAAAAC			II			CCAGCAGTCTGTGGATGCTGCTGTTTCTCTGTTCCAGGTTCTCACCCTGCTCCTGCTCAG[CG]TCCCACAGGCACTGCGCAGAAAGGCTGAGCTGGAAGTCCCACTGTCATCTCCTGGGTTTT	37	4	515472	ATGACAGTGGGACTTCCAGCTCAGCCTTTCTGCGCAGTGCCTGTGGGACG	1	3449253	F	rs201636801;rs13115344;rs115766555	16;17;31			PIGG;PIGG;PIGG;PIGG;PIGG;PIGG;PIGG;PIGG	NM_001289057;NM_001289053;NM_001289055;NR_110293;NM_017733;NM_001127178;NM_001289052;NM_001289051	Body;Body;Body;Body;Body;Body;Body;Body			PIGG;PIGG;PIGG	ENSMMUT00000024550;ENSMMUT00000024549;ENSMMUT00000047685	Body;Body;Body		1:32T17
cg17977841	cg17977841	0088651447	AAAAACACATTACAAACTATAAAAACAACAAACAAAATCCTCCATAAAAC			II			TGGCCATCTGGGAGGGCACATTACAGGCTGTGGGGGCAGCAGACAGGGTCCTCCATGGGG[CG]CACATTCAGGGGATGGTCAGAGCAGGGGCCAGAGTGGCAAGGGCAGGGCAGAGGAGATGG	37	4	510795	CGCCCCATGGAGGACCCTGTCTGCTGCCCCCACAGCCTGTAATGTGCCCT	1	3454558	F					PIGG;PIGG;PIGG;PIGG;PIGG;PIGG;PIGG;PIGG	NM_001289057;NM_001289053;NM_001289055;NR_110293;NM_017733;NM_001127178;NM_001289052;NM_001289051	Body;Body;Body;Body;Body;Body;Body;Body			PIGG;PIGG;PIGG	ENSMMUT00000024550;ENSMMUT00000024549;ENSMMUT00000047685	Body;Body;Body		1:6G43
cg07833971	cg07833971	0099791856	TACTCATTCTTAAATTAAACCTTCTACAACTAACATAAACCAAATAATCC			II			CAACACAGCAAGCACAGGAGGTGATTCCTGTACGATTCTGTGTTGAGTGGTGTGAAGAGA[CG]GATCATTTGGCTCATGTTAGTTGTAGAAGGTCTAATTCAAGAATGAGTACCATCTTACAC	37	4	509659	CGGATCATTTGGCTCATGTTAGTTGTAGAAGGTCTAATTCAAGAATGAGT	1	3455705	R	rs534900428;rs553207037;rs571630402;rs538614010	0;1;33;50			PIGG;PIGG;PIGG;PIGG;PIGG;PIGG;PIGG;PIGG	NM_001289057;NM_001289053;NM_001289055;NR_110293;NM_017733;NM_001127178;NM_001289052;NM_001289051	Body;Body;Body;Body;Body;Body;Body;Body			PIGG;PIGG;PIGG	ENSMMUT00000024550;ENSMMUT00000024549;ENSMMUT00000047685	Body;Body;Body		1:1G48
cg16619777	cg16619777	0099640498	CCAACCAAAACAAAACAAACAAAAACCCCATCTATCAATATTCAAACACA	0003764974	CCGACCAAAACAAAACAAACAAAAACCCCGTCTATCAATATTCAAACACG	I	C	Grn	GAGTCATGGGACCCGGCCAGAGCAGGACAGACAGAGGCCCCGTCTGTCAGTATTCAGACA[CG]CCCCAAACACACACACACCCCACTCTGACCTGTGCCCAGACTCAGCCGCCAGCCTATGCA	37	4	503198	CCGGCCAGAGCAGGACAGACAGAGGCCCCGTCTGTCAGTATTCAGACACG	1	3461839	R	rs562408448;rs529245252;rs547476119	49;48;21		TRUE	PIGG;PIGG	NM_017733;NM_001127178	Body;Body			PIGG;PIGG;PIGG	ENSMMUT00000024550;ENSMMUT00000024549;ENSMMUT00000047685	Body;Body;Body		3:12T33T0T2
cg24887158	cg24887158	0038698135	AAATTAATATATCCCAATCTCCTCTTTTTAATACTTTATCCAAATACCTC			II			GGGAAATTAGGTGAGTTGTTTATACGTGTGTTTCCCCTTCAAAGGTGGATAATAATGTCA[CG]AGGCATTTGGATAAAGTATTAAAAAGAGGAGATTGGGACATATTAATCCTCCACTACCTG	37	4	501210	CGAGGCATTTGGATAAAGTATTAAAAAGAGGAGATTGGGACATATTAATC	1	3464389	R	rs149455987;rs151220901;rs185393063;rs200793346	1;2;41;49			PIGG;PIGG;PIGG;PIGG;PIGG;PIGG;PIGG;PIGG;PIGG;PIGG;PIGG;PIGG;PIGG;PIGG;PIGG	NM_017733;NM_001127178;NM_001289053;NM_001289051;NM_001289057;NM_001289055;NR_110293;NM_001289057;NM_001289053;NM_001289055;NR_110293;NM_017733;NM_001127178;NM_001289052;NM_001289051	ExonBnd;ExonBnd;ExonBnd;ExonBnd;ExonBnd;ExonBnd;ExonBnd;Body;Body;Body;Body;Body;Body;Body;Body			PIGG;PIGG;PIGG	ENSMMUT00000024550;ENSMMUT00000024549;ENSMMUT00000047685	Body;Body;Body		1:6C43
cg26132762	cg26132762	0042789538	ACCAACTAACAACACAAAATTTCCACTTTCTTAAAATTACAACTCCAAAC			II			ATGTTTTATGAATCATGGTTTGGCTGTTTTGAAGATTTAGAGGGGGTCTCTGTAGTCTTT[CG]CTTGGAGTTGCAATTTTAAGAAAGTGGAAATTTTGTGCTGTCAGTTGGCTGGGGCAATAG	37	4	494465	CGCTTGGAGTTGCAATTTTAAGAAAGTGGAAATTTTGTGCTGTCAGTTGG	1	3473771	R	rs532522683	0		TRUE	ZNF721;PIGG;PIGG	NM_133474;NM_017733;NM_001127178	TSS1500;Body;Body	chr4:492839-493379	S_Shore	PIGG;PIGG;PIGG	ENSMMUT00000024550;ENSMMUT00000024549;ENSMMUT00000047685	Body;Body;Body	N_Shore	1:8T41
cg26921586	cg26921586	0082693212	TTTCTATATTCTTACAACTTTATAACAACCACCTCTACTAACCCCACTTC			II			CCAGCGTCTCTTTTCTGTATTCTTACAACTTTGTGGCAACCACCTCTACTGGCCCCACTT[CG]ACCTTCCTTCCTGATCACCACAAAGTAAGCTGTGTCCATACCTGGGATCCAGCCTCTCCA	37	4	493489	TTCTGTATTCTTACAACTTTGTGGCAACCACCTCTACTGGCCCCACTTCG	1	3474745	R	rs369782118;rs536212578;rs554628752;rs573657471	31;30;20;15		TRUE	ZNF721;PIGG;PIGG	NM_133474;NM_017733;NM_001127178	TSS200;Body;Body	chr4:492839-493379	S_Shore	PIGG;PIGG;PIGG	ENSMMUT00000024550;ENSMMUT00000024549;ENSMMUT00000047685	Body;Body;Body	N_Shore	0:50
cg01562241	cg01562241	0001740505	ACCAAAAACACAACTACAACAAAACAAAACTCCAAATAAAATCAATTCCA	0039695932	ACCGAAAACGCGACTACAACAAAACGAAACTCCAAATAAAATCGATTCCG	I	C	Grn	CGGCTACCTGGAGCCGGAAGCGCGGCTGCAGCAGGGCGAGGCTCCAGGTGGGGTCGGTTC[CG]CATCCAGCCTAGCGTGTCCACGATGCGGCTGGGCTCCGGGACTTTCGCTACCTGTTGCGT	37	4	493101	CGGAACCGACCCCACCTGGAGCCTCGCCCTGCTGCAGCCGCGCTTCCGGC	1	3475135	F	rs541612462;rs559995692	42;37		TRUE	PIGG;ZNF721;PIGG;PIGG;PIGG;ZNF721	NM_001127178;NM_133474;NM_001127178;NM_017733;NM_017733;NM_133474	1stExon;5'UTR;5'UTR;1stExon;5'UTR;1stExon	chr4:492839-493379	Island	PIGG;PIGG;PIGG	ENSMMUT00000024550;ENSMMUT00000024549;ENSMMUT00000047685	Body;5'UTR;5'UTR	Island	2:22T13C13
cg05801325	cg05801325	0081737534	TAAAACCTAACATTATTACTTAAAAACAACTACCTAAAACCAAAAACACA	0091654536	TAAAACCTAACGTTATTACTTAAAAACGACTACCTAAAACCGAAAACGCG	I	A	Red	TCGCTGCGACGATAAGGCCTGGCGTTATTGCTTAGAGGCGGCTACCTGGAGCCGGAAGCG[CG]GCTGCAGCAGGGCGAGGCTCCAGGTGGGGTCGGTTCCGCATCCAGCCTAGCGTGTCCACG	37	4	493063	CGCGCTTCCGGCTCCAGGTAGCCGCCTCTAAGCAATAACGCCAGGCCTTA	1	3475173	F	rs575175196;rs563346830;rs560952671;rs572992286;rs541612462	39;33;32;20;4			ZNF721;PIGG;PIGG;PIGG;PIGG;PIGG;PIGG;PIGG;PIGG;PIGG;PIGG;PIGG;PIGG;PIGG;PIGG;PIGG	NM_133474;NM_001289051;NM_017733;NM_001127178;NM_001289052;NM_017733;NM_001127178;NM_001289052;NM_001289055;NM_001289057;NM_001289053;NM_001289053;NM_001289051;NM_001289057;NM_001289055;NR_110293	TSS200;1stExon;5URT;5URT;5URT;1stExon;1stExon;1stExon;1stExon;1stExon;1stExon;5URT;5URT;5URT;5URT;Body	chr4:492839-493379	Island	PIGG;PIGG;PIGG	ENSMMUT00000024550;ENSMMUT00000024549;ENSMMUT00000047685	5'UTR;5'UTR;5'UTR	Island	2:24T10G14
cg12194493	cg12194493	0088703921	CRATAAAACCTAACRTTATTACTTAAAAACRACTACCTAAAACCRAAAAC			II			TGTCGCTGCGACGATAAGGCCTGGCGTTATTGCTTAGAGGCGGCTACCTGGAGCCGGAAG[CG]CGGCTGCAGCAGGGCGAGGCTCCAGGTGGGGTCGGTTCCGCATCCAGCCTAGCGTGTCCA	37	4	493061	GATAAGGCCTGGCGTTATTGCTTAGAGGCGGCTACCTGGAGCCGGAAGCG	1	3475175	R	rs557014977;rs575175196;rs563346830;rs560952671;rs572992286;rs541612462	50;37;31;30;18;2		TRUE	PIGG;ZNF721;PIGG;PIGG;PIGG;ZNF721	NM_001127178;NM_133474;NM_001127178;NM_017733;NM_017733;NM_133474	1stExon;5'UTR;5'UTR;1stExon;5'UTR;1stExon	chr4:492839-493379	Island	PIGG;PIGG;PIGG	ENSMMUT00000024550;ENSMMUT00000024549;ENSMMUT00000047685	5'UTR;5'UTR;5'UTR	Island	3:22T10G14C1
cg23212819	cg23212819	0055726978	TACAACAATAAAACCTAACATTATTACTTAAAAACAACTACCTAAAACCA	0066600520	TACGACGATAAAACCTAACGTTATTACTTAAAAACGACTACCTAAAACCG	I	A	Red	CGCCACTGTCGCTGCGACGATAAGGCCTGGCGTTATTGCTTAGAGGCGGCTACCTGGAGC[CG]GAAGCGCGGCTGCAGCAGGGCGAGGCTCCAGGTGGGGTCGGTTCCGCATCCAGCCTAGCG	37	4	493055	CGGCTCCAGGTAGCCGCCTCTAAGCAATAACGCCAGGCCTTATCGTCGCA	1	3475181	F	rs557014977;rs575175196;rs563346830;rs560952671;rs572992286	44;31;25;24;12			ZNF721;PIGG;PIGG;PIGG;PIGG;PIGG;PIGG;PIGG;PIGG;PIGG;PIGG;PIGG;PIGG;PIGG;PIGG;PIGG	NM_133474;NM_001289051;NM_017733;NM_001127178;NM_001289052;NM_017733;NM_001127178;NM_001289052;NM_001289055;NM_001289057;NM_001289053;NM_001289053;NM_001289051;NM_001289057;NM_001289055;NR_110293	TSS200;1stExon;5URT;5URT;5URT;1stExon;1stExon;1stExon;1stExon;1stExon;1stExon;5URT;5URT;5URT;5URT;Body	chr4:492839-493379	Island	PIGG;PIGG;PIGG	ENSMMUT00000024550;ENSMMUT00000024549;ENSMMUT00000047685	5'UTR;5'UTR;5'UTR	Island	3:16T10G14C7
cg05856015	cg05856015	0083772860	ACCTCACTATACCAAAATTTTACAAATTTAAAAAAAATCCATAAATTAAC			II			TGATGTTAAAGGCCTCACTGTACCAAAATTTTGCAGGTTTGAAAAGAGTCCATGAGTTAG[CG]TCTTTTATCAAGTCTCCTGTTAACGGTGATGCTCCTCCACCTGGACCCATTATAGTACTA	37	4	467047	CGCTAACTCATGGACTCTTTTCAAACCTGCAAAATTTTGGTACAGTGAGG	1	3522783	F	rs568457999;rs529342676	24;18		TRUE	ZNF721;ABCA11P	NM_133474;NR_002451	5'UTR;Body	chr4:467471-467839	N_Shore					3:6T9G8G24
cg07190698	cg07190698	0072762294	CTCCCCRCCATCAAACCTTAAATAACAAAAATTACAACCACATACTCCAC			II			AAGAGAAAGCCCCGCCTGAAACTGCCTGGAGGCCCCCCGGCTGTCACTCTCGCCACATTC[CG]TGGAGTATGTGGTTGCAACTTCTGTCACTCAAGGTCTGATGGCGGGGAGATTGGAGCCGT	37	4	331458	TCCCCGCCATCAGACCTTGAGTGACAGAAGTTGCAACCACATACTCCACG	1	3651528	F	rs576243928;rs537226590;rs555219322	29;34;38		TRUE	ZNF141	NM_003441	TSS200	chr4:330162-332068	Island				S_Shore	3:8C4G27C8
cg17334978	cg17334978	0098632113	CATTCCRTAAAATATATAATTACAACTTCTATCACTCAAAATCTAATAAC			II			CACTCTCGCCACATTCCGTGGAGTATGTGGTTGCAACTTCTGTCACTCAAGGTCTGATGG[CG]GGGAGATTGGAGCCGTATCCAATCAGCGCACTGGAGTGAAAACTGCCCAATCAGGCACGC	37	4	331502	ATTCCGTGGAGTATGTGGTTGCAACTTCTGTCACTCAAGGTCTGATGGCG	1	3651484	R	rs576243928;rs537226590;rs555219322	17;12;8		TRUE	ZNF141	NM_003441	TSS200	chr4:330162-332068	Island				S_Shore	3:4C4G27C12
cg15921240	cg15921240	0093612136	TCAAACCTTAAATAACAAAAATTACAACCACATACTCCACRAAATATAAC			II			GCCAAGCACGAAGAGAAAGCCCCGCCTGAAACTGCCTGGAGGCCCCCCGGCTGTCACTCT[CG]CCACATTCCGTGGAGTATGTGGTTGCAACTTCTGTCACTCAAGGTCTGATGGCGGGGAGA	37	4	331448	CGCCACATTCCGTGGAGTATGTGGTTGCAACTTCTGTCACTCAAGGTCTG	1	3651538	R	rs576243928;rs537226590;rs555219322	39;44;48		TRUE	ZNF141	NM_003441	TSS200	chr4:330162-332068	Island				S_Shore	2:3G27C18
cg21483735	cg21483735	0007640904	ACTCAACCCTTAAACAATCAATAAAACTAAACACCACAAAACAAAAAACA	0090649960	ACTCAACCCTTAAACAATCAATAAAACTAAACGCCGCGAAACAAAAAACG	I	A	Red	TGCCGGAGCCTCCCCACCCCCAGTGGGCTCCCACGTGGCCTGAGCCTCCTCGACGGGTGC[CG]CCCCCTGCTCCGCGGCGCCCAGTCCCATTGACTGCCCAAGGGCTGAGTGTGGGTGCGCCG	37	5	72221647	CGCCCCCTGCTCCGCGGCGCCCAGTCCCATTGACTGCCCAAGGGCTGAGT	1	3664584	R	rs10060866;rs543425038;rs117102723;rs573885266;rs115689945;rs559633639	0;14;15;17;18;38		TRUE										3:19T2A12A14
cg05329841	cg05329841	0095622409	CCTTTTAAACAATATCTCACTCTACTAATACCAATTTACTATATTAAACC			II			ATTTCTGGTTACCTTTTGAGCAGTGTCTCACTCTACTGGTACCAATTTACTGTATTAGAC[CG]TTTTCATTTTCACGCTGCTGATAAAGACATATCCAAGACTGGGCAATTTACAAAAGAAAG	37	4	309541	CGGTCTAATACAGTAAATTGGTACCAGTAGAGTGAGACACTGCTCAAAAG	1	3674107	F	rs532147287;rs550553781	50;1												1:38G11
cg13815820	cg13815820	0043757921	CAAATTCTATTTCCCAAACTTAAATCTCTCTTAACTTATTTACACAAACC			II			AAGCATTTAAGACCTTTTGAACCTGGGCCCCAAACTGGCACACTGTCATATGCACAGCTT[CG]GCCTGTGCAAATAAGTCAAGAGAGATTCAAGTTTGGGAAACAGAATCTGTTTCTTGATAG	37	4	302097	CGGCCTGTGCAAATAAGTCAAGAGAGATTCAAGTTTGGGAAACAGAATCT	1	3682034	R	rs554829599	7		TRUE				chr4:298803-299312	S_Shelf				N_Shelf	0:50
cg17891759	cg17891759	0096672924	CCATCACTCTATAACCTACAAATATTAAATAATTCATAACTAAAACTCCA	0022632982	CCGTCGCTCTATAACCTACGAATATTAAATAATTCGTAACTAAAACTCCG	I	C	Grn	CTCCCCAGCCTTGGGACGCCCTGCCCCCACACTCACCATTTCCCCACTTCAGGGGTGTAG[CG]GAGTCTCAGCTACGAATCATCCAATACCCGCAGGTCACAGAGCGACGGAGGCTGAGGCTG	37	4	299121	CGGAGTCTCAGCTACGAATCATCCAATACCCGCAGGTCACAGAGCGACGG	1	3685324	R	rs545557377	14		TRUE				chr4:298803-299312	Island				Island	3:15T4C0T28
cg06062980	cg06062980	0030711289	CTTCTATTAATACTAATATTCCTCCACCTAAACACATTATATTACCACTC			II			TTATAGCAAGTCTTCTGTTAATGCTGATGTTCCTCCACCTAGACACATTATATTACCACT[CG]GCTAGAGAAAGCAGGCACAGCATAGAGTCCCTTACCCCAACACCCTTATCACAACACAAA	37	4	290582	TTCTGTTAATGCTGATGTTCCTCCACCTAGACACATTATATTACCACTCG	1	3691874	R	rs184146949	13		TRUE	ZNF732	NM_001137608	TSS1500							0:50
cg14008106	cg14008106	0094758199	CACTAAACTAAAAATCACTTAACTAAACRCTACCTCTCAAACTTCAATAC			II			TCCTACTGCAACACTGGGCTGAGAGTCACTTAGCTAAGCGCTGCCTCTCAAGCTTCAATG[CG]CATAAAAATTATTTTATATTCTCGGCCTCACTGTAACAAAATTTTGCAGGTTTGAAAAGA	37	4	290443	CGCATTGAAGCTTGAGAGGCAGCGCTTAGCTAAGTGACTCTCAGCCCAGT	1	3692011	F	rs149847830	9		TRUE	ZNF732	NM_001137608	TSS1500							2:22T22A4
cg04146609	cg04146609	0059616109	AACCCTATAACTCAATTCAAACCATTTATAATCACAATCCRTAACCACTC			II			CTCCTTGAAGCAGCCCTGTGACTCAGTTCAAGCCATTTGTAGTCACAGTCCGTGGCCACT[CG]TACACACTCAGAGGCCCACAGAGAGACCTATAAAAACTGTTCCCAGGGGCTGGGCGCGGT	37	4	461595	CGAGTGGCCACGGACTGTGACTACAAATGGCTTGAACTGAGTCACAGGGC	1	3698624	F	rs547453277;rs75291494	3;2			ABCA11P;ZNF721	NR_002451;NM_133474	Body;Body							3:11A13T6A17
cg23063647	cg23063647	0023798991	ATCACTCAAAACTTAAAAACRTAAAACTAATAATTATATCCAATAAAAAC			II			ACTCGAATTCTGTCACTCAAAGCTTGAGGGCGTAGAGCTAGTAGTTGTATCCAATGAGGG[CG]CTGGACTGAGAACTGCCCAATCAGGCAAAGGAGGGGGCGGCATCCGGGATCTGGCGCCGC	37	4	206339	CGCCCTCATTGGATACAACTACTAGCTCTACGCCCTCAAGCTTTGAGTGA	1	3778089	F				TRUE	ZNF876P	NR_027481	TSS200	chr4:206377-206892	N_Shore					2:16T0G32
cg14186187	cg14186187	0075798394	TTAAATACAACTACTAACTCTACRCCCTCAAACTTTAAATAACAAAATTC			II			CCTGGAGACACGAGTCTGTCAGTCTTGCCTCATTAAGTGTATGGTCGAATTTCTGTCACT[CG]AATTCTGTCACTCAAAGCTTGAGGGCGTAGAGCTAGTAGTTGTATCCAATGAGGGCGCTG	37	4	206282	TGGATACAACTACTAGCTCTACGCCCTCAAGCTTTGAGTGACAGAATTCG	1	3778146	F				TRUE	ZNF876P	NR_027481	TSS200	chr4:206377-206892	N_Shore					2:7T0G41
cg13535626	cg13535626	0006789953	AACTCTACRCCCTCAAACTTTAAATAACAAAATTCRAATAACAAAAATTC			II			CCCTGCCTGAAAGTACCTGGAGACACGAGTCTGTCAGTCTTGCCTCATTAAGTGTATGGT[CG]AATTTCTGTCACTCGAATTCTGTCACTCAAAGCTTGAGGGCGTAGAGCTAGTAGTTGTAT	37	4	206267	GCTCTACGCCCTCAAGCTTTGAGTGACAGAATTCGAGTGACAGAAATTCG	1	3778161	F	rs566603282	7		TRUE	ZNF876P	NR_027481	TSS200	chr4:206377-206892	N_Shore					2:39C3G6
cg10906108	cg10906108	0085674259	CCAATAACTTTTCTAATCRCTTAATACACCTATCCAATCTCTTCACAAAC			II			AACAGGGCCAGCCAGTGACTTTTCTGATCGCTTAATGCACCTATCCAGTCTCTTCACAGG[CG]GCTCCTGGGGTCTGCCGGGGGTGCTGGCGTCGGGTTGGCCCTGGCGCTGTCCCCAGCCCC	37	4	330163	CAGTGACTTTTCTGATCGCTTAATGCACCTATCCAGTCTCTTCACAGGCG	1	3783920	R	rs73064371;rs547621788;rs565757273	51;19;2		TRUE	ZNF141	NM_003441	TSS1500	chr4:330162-332068	Island				S_Shore	1:8G41
cg02224416	cg02224416	0076716585	TCTAAAAACRTTCTACTCATCAACAAAACCAACCAATAACTTTTCTAATC			II			GCATACACTTCTCTGAAAGCGTTCTGCTCATCAACAGGGCCAGCCAGTGACTTTTCTGAT[CG]CTTAATGCACCTATCCAGTCTCTTCACAGGCGGCTCCTGGGGTCTGCCGGGGGTGCTGGC	37	4	330131	CTGAAAGCGTTCTGCTCATCAACAGGGCCAGCCAGTGACTTTTCTGATCG	1	3783952	R	rs73064371	19		TRUE	ZNF141	NM_003441	TSS1500	chr4:330162-332068	N_Shore				S_Shore	1:24T25
cg10858327	cg10858327	0031775531	ATAAACATCTACCCAAACAAACAAATATCAAAATACACAAATACCATCCA	0081805384	ATAAACATCTACCCAAACAAACAAATATCAAAATACGCGAATACCGTCCG	I	A	Red	CTGTGTAAGCATATGAGCATCTGCCCAAGCAGACAAGTGTCAAAGTACGCGAATGCCGTC[CG]AGCACTGCCTGAGCATACACTTCTCTCAAAGGGTTCTGCTCATCAACGGAGCCGGCCAGT	37	4	106702	CGGACGGCATTCGCGTACTTTGACACTTGTCTGCTTGGGCAGATGCTCAT	1	3784026	F	rs530098191	1		TRUE	ZNF718	NM_001039127	Body	chr4:107146-107898	N_Shore				S_Shore	2:15G1G32
cg11678307	cg11678307	0005756912	TTATATACAATACCTCAAATAAACACAATTCCAAAAACCACATAAAACAC			II			CACAATGCTATATTTGTGGGAAGGAAGAGCTGCAGTGGGTAAATGTAACATACTTTACTT[CG]TGTTTTATGTGGCTCTTGGAATTGTGCTTACCTGAGGCATTGCACATAATTAACTCATTT	37	4	154112	CGTGTTTTATGTGGCTCTTGGAATTGTGCTTACCTGAGGCATTGCACATA	1	3817074	R	rs571082423	22			ZNF718;ZNF718;ZNF718;ZNF718;ZNF718;ZNF718	NR_110527;NM_001039127;NM_001289931;NM_001289930;NR_110529;NR_110528	Body;Body;Body;5URT;Body;Body							3:1G26G4A16
cg09913843	cg09913843	0006684141	AAAAATAAATCTTAAAACTCTTAAAACCCCCAAAATCACTAAACTAAACC			II			CAGAGGGATGACTTTGAATAGAATGGGAGGCAGGTTTGCCCTAGGCAGTACCCAGCTTGA[CG]GTTTAGCTTAGTGATTTTGGGGGCCCCAAGAGTTCCAAGATTTATTTTCCTTTCACAAGA	37	4	129355	CGGTTTAGCTTAGTGATTTTGGGGGCCCCAAGAGTTCCAAGATTTATTTT	1	3841395	R	rs575719535;rs542748688;rs80277263	0;30;31			ZNF718;ZNF718;ZNF718;ZNF718;ZNF718;ZNF718	NR_110527;NM_001039127;NM_001289931;NM_001289930;NR_110529;NR_110528	Body;Body;Body;5URT;Body;Body			ENSMMUG00000027216	ENSMMUT00000036917	TSS1500		1:21A28
cg20320494	cg20320494	0079679590	TCAAACCTTAAATAACAAAAATTACAACCATACACAACACTAAATAAAAC			II			TCAAAAAACAAACACAAAAAACCTGCCTCAAAGTACCAGGAGGCCAGAGCCTGTCACTCT[CG]CCTCATTCAGTGCTGTGTATGGTTGCAACTTCTGTCACTCAAGGCCTGAGGCGGGAGACT	37	4	124232	CGCCTCATTCAGTGCTGTGTATGGTTGCAACTTCTGTCACTCAAGGCCTG	1	3853619	R	rs533752423;rs143356541;rs576759656;rs537724194;rs61261084	3;27;47;50;51		TRUE	ZNF718	NM_001039127	Body	chr4:124332-124841	N_Shore				S_Shore	2:34T0A14
cg23248055	cg23248055	0061710208	TTTCAAAAATATAAAACCCATAAACCTAACCAAATTCACACATACRCATC			II			TCTGACACTGATTTCAGAGATATGGGGCCCATAAACCTAACCAGATTCACACATACGCAT[CG]ATTAAACCTGAGAAATTCTGCTCCCTCCCACCTCCCCTTGCCCACATGCCCACAAACATT	37	4	56185	CGATGCGTATGTGTGAATCTGGTTAGGTTTATGGGCCCCATATCTCTGAA	1	3923848	F					ZNF718;ZNF595;ZNF595;ZNF595;ZNF595;ZNF718;ZNF718	NM_001289931;NM_001286054;NM_001286053;NM_001286052;NM_182524;NR_110527;NM_001039127	TSS1500;5URT;5URT;Body;Body;Body;Body	chr4:53198-53672	S_Shelf	ZNF595	ENSMMUT00000011828	Body	N_Shelf	2:16T23A9
cg19541622	cg19541622	0026790276	ACTAATTTCAAAAATATAAAACCCATAAACCTAACCAAATTCACACATAC			II			TCCGTTCTGACACTGATTTCAGAGATATGGGGCCCATAAACCTAACCAGATTCACACATA[CG]CATCGATTAAACCTGAGAAATTCTGCTCCCTCCCACCTCCCCTTGCCCACATGCCCACAA	37	4	56180	CTGATTTCAGAGATATGGGGCCCATAAACCTAACCAGATTCACACATACG	1	3923853	R					ZNF718;ZNF595;ZNF595;ZNF595;ZNF595;ZNF718;ZNF718	NM_001289931;NM_001286054;NM_001286053;NM_001286052;NM_182524;NR_110527;NM_001039127	TSS1500;5URT;5URT;Body;Body;Body;Body	chr4:53198-53672	S_Shelf	ZNF595	ENSMMUT00000011828	Body	N_Shelf	2:11T23A14
cg22523743	cg22523743	0079624541	ATTAAACAATTCTCATTCCRACACTCTAATTAAATATTACTCCAATCCCC			II			TCACTCTTGCCACATCAGTGGAGTGTATGGTTGCAAATTCTGTTACTCAAGGCCCGAGGG[CG]GGGATTGGAGTAATATCCAATCAGAGTGTCGGAATGAGAACTGCCCAATCAGGCCCGCAG	37	4	53115	TTGGGCAGTTCTCATTCCGACACTCTGATTGGATATTACTCCAATCCCCG	1	3926912	F				TRUE	ZNF718;ZNF595	NM_001039127;NM_182524	TSS200;TSS200	chr4:53198-53672	N_Shore	ZNF595	ENSMMUT00000011828	TSS200	S_Shore	2:14G20A14
cg05688348	cg05688348	0026659853	TACTCAAAACCCAAAAACAAAAATTAAAATAATATCCAATCAAAATATCA	0035726862	TACTCAAAACCCGAAAACGAAAATTAAAATAATATCCAATCAAAATATCG	I	A	Red	TGCAAATTCTGTTACTCAAGGCCCGAGGGCGGGGATTGGAGTAATATCCAATCAGAGTGT[CG]GAATGAGAACTGCCCAATCAGGCCCGCAGCCAGAGAGGAGGGGTTGGCTTCCGGGATCTG	37	4	53146	TACTCAAGGCCCGAGGGCGGGGATTGGAGTAATATCCAATCAGAGTGTCG	1	3926881	R				TRUE	ZNF718;ZNF595	NM_001039127;NM_182524	TSS200;TSS200	chr4:53198-53672	N_Shore	ZNF595	ENSMMUT00000011828	TSS200	S_Shore	2:18A19A11
cg13597244	cg13597244	0083635965	AACTCCACAAATTTAAAAACACAAAATATAATTACCCACACCTTATAATC			II			AGTCTACTGGCTGAGGGTGGGGAGGAGGGGGAAAGTTGGTGGTAATGGGAGGTGGTAATG[CG]ATTATAAGGTGTGGGCAACCATATTTTGTGCCTCTAAATTTGTGGAGTTACCACTAATCT	37	Y	10006198	ACTCCACAAATTTAGAGGCACAAAATATGGTTGCCCACACCTTATAATCG	1	3974095	R													N_Shore	2:8C34C6
cg19159092	cg19159092	0096655425	RTAAACTCAAAAACACAAATATACCCACACCCTACRTACCTATATATAAC			II			GTGGCCATGGGAGGGTCTGTCTGTGCTGTGTGTGTGTCCTGCGCGCGTCGGGAGCTGCTG[CG]CCACACACAGGCACGCAGGGTGTGGGCACACCTGTGCTTCTGAGCCCACGTGCCCTTGCC	37	1	856059	CGCCACACACAGGCACGCAGGGTGTGGGCACACCTGTGCTTCTGAGCCCA	1	3991637	F	rs542359566;rs28534711;rs28742275	30;40;49		TRUE	FLJ39609	NR_026874	TSS1500	chr1:854765-854973	S_Shore					3:15T31A1G0
cg23225454	cg23225454	0045658235	TCACCATCACTAACAAAAAAACTAAAAATTCACTCCTTCTTCAAATTCCA	0029647523	TCACCATCGCTAACAAAAAAACTAAAAATTCGCTCCTTCTTCAAATTCCG	I	A	Red	CTGCCCCACCAGAACCGGGGGCGGCTGGCAGACAAGAGGACAGTCGCCCTGCCTGCCGCC[CG]GAACCTGAAGAAGGAGCGAACTCCCAGCTTCTCTGCCAGCGATGGTGACAGCGACGGGAG	37	1	865583	TCACCATCGCTGGCAGAGAAGCTGGGAGTTCGCTCCTTCTTCAGGTTCCG	1	4001954	R	rs148711625;rs137994032;rs146327803;rs41285790	1;28;42;45		TRUE	SAMD11	NM_152486	Body	chr1:869332-871872	N_Shelf	ENSMMUG00000011141;ENSMMUG00000032294	ENSMMUT00000015569;ENSMMUT00000047681	Body;Body		2:4G15G29
cg24362661	cg24362661	0065730163	AAAATACRTACRTTCCTCCAAAATATACRTTTCTAAACCTCTAAAACCAC			II			CTGGGGTGGGCTTGGAGTAGCCGGGGCCCTGCCACCCCCTTTCCACAGGGCAGACGTAGG[CG]TGGCCTCAGAGGTTCAGAAACGCACACCCTGGAGGAACGCACGCACTCCCGCAGCGCACG	37	1	871546	GAGTGCGTGCGTTCCTCCAGGGTGTGCGTTTCTGAACCTCTGAGGCCACG	1	4006964	R	rs533686424;rs553454247;rs552908315;rs149899104	5;26;36;51		TRUE	SAMD11	NM_152486	Body	chr1:869332-871872	Island	ENSMMUG00000032294	ENSMMUT00000047681	Body		3:22T16T4T5
cg05819296	cg05819296	0081732831	AACACTACTATAAAAAAAAACACAACAAAACCTCAACCCCAAAACAAACC			II			CCCCCTCAGAGGGCACTGCTGTAGAGAGGGGCACAGCAGAGCCTCAGCCCCAGGGCAGGC[CG]TGAAAGGAGGCGGGGGCGCCCCGAGGCCCTGTGGACCCCAGGCAGGGGTGTTCCCAGCAG	37	1	871980	CGGCCTGCCCTGGGGCTGAGGCTCTGCTGTGCCCCTCTCTACAGCAGTGC	1	4007274	R	rs529492216;rs549371765	32;14		TRUE	SAMD11	NM_152486	Body	chr1:869332-871872	S_Shore	ENSMMUG00000032294	ENSMMUT00000047681	Body		0:50
cg22485363	cg22485363	0009805403	RACATATCTATATCTAAAATCCTATAAAATACACRTAATAAAAATTACCC			II			GTGCGTGTGCCGGCATGTCTGTGTCTGGGGTCCTGTGGGGTGCACGTGATGGGGGTTGCC[CG]GCAGCTCTCACCCATGGAGTCAGGACGTGTTCGTGCACTTCCGGGCTCACAGGCTCTACG	37	1	872385	CGGGCAACCCCCATCACGTGCACCCCACAGGACCCCAGACACAGACATGC	1	4007663	R	rs1806780;rs569751143	35;20		TRUE	SAMD11	NM_152486	Body	chr1:869332-871872	S_Shore	ENSMMUG00000032294	ENSMMUT00000047681	Body		3:6G8C27C6
cg03269716	cg03269716	0029636831	ACATCCAACCTAACCTTAATATCAACAAAACCTCAACAACAAAAATAACC			II			CCACGGTGAGGACCCACCCTGGCATGATCTCCCCTCATCACCTCCCCAGCCACATGTACT[CG]GCCATTCCTGTTGCTGAGGCCCTGCTGACACCAAGGCCAGGCTGGATGCAGGTCCCTCTG	37	1	874896	CGGCCATTCCTGTTGCTGAGGCCCTGCTGACACCAAGGCCAGGCTGGATG	1	4009987	F	rs150958260;rs550578649;rs2340591;rs568715555;rs537460727	0;16;31;32;37		TRUE	SAMD11	NM_152486	Body	chr1:875730-878363	N_Shore	ENSMMUG00000032294	ENSMMUT00000047681	Body		2:15G6T27
cg17153432	cg17153432	0076763102	CAATATAAACAAAACACACACCTACAAAACCACAAACAACACCAACTCCA	0058748173	CGATATAAACAAAACACACACCTACAAAACCACAAACAACACCAACTCCG	I	A	Red	TCGGCCACGAGCCGGTGTGGGCAGGACACACACCTGCAGGACCACAGGCAGCACCAGCTC[CG]GGAAGCCGATGCAGTGTGCCTGGCTGTGCAGGTACTCCAGGGTGAGGTCGTACAGCTGCT	37	1	883538	CGGTGTGGGCAGGACACACACCTGCAGGACCACAGGCAGCACCAGCTCCG	1	4019164	F	rs555113302;rs139055451	49;1		TRUE	NOC2L	NM_015658	Body	chr1:886356-886602	N_Shelf	NOC2L;NOC2L	ENSMMUT00000047680;ENSMMUT00000022191	Body;Body		3:0A32G6G9
cg02968844	cg02968844	0048662136	CTTACAATATCTATTTCTTCACTTATACACTACCCTAATTCACTACAACC			II			GGTTTGCTTTTTCCGGAGAGGAGAGGCCTGCATCCCTGCGTGAGAGGGGCCTACAGGGTG[CG]GCTGCAGTGAACCAGGGCAGTGCACAAGTGAAGAAACAGACACTGCAAGAGAGTAAGAAA	37	1	884964	CGGCTGCAGTGAACCAGGGCAGTGCACAAGTGAAGAAACAGACACTGCAA	1	4020636	F	rs115258275;rs376110025	22;46		TRUE	NOC2L	NM_015658	Body	chr1:886356-886602	N_Shore	NOC2L;NOC2L	ENSMMUT00000047680;ENSMMUT00000022191	Body;Body		3:17A8G1G21
cg11733071	cg11733071	0028731120	AACCTCACTCACCTCCAAAATAAAAAACAACACCAAAATAAAAACCCCCA	0011729191	AACCTCACTCACCTCCAAAATAAAAAACAACACCGAAATAAAAACCCCCG	I	A	Red	CACGCCCACCACAGCCTCACTCACCTCCAGGATGAAAGGCAGCACCGGGATGAAGGCCCC[CG]AGCTCCCCGAGAGCAGCGTCAGGGCACGGATGCAGTGCATTCGCAGCGGGTAGAAGCGGG	37	1	886543	CGGGGGCCTTCATCCCGGTGCTGCCTTTCATCCTGGAGGTGAGTGAGGCT	1	4022383	R	rs200646300;rs140822917;rs149730893;rs549858391	25;17;2;1		TRUE	NOC2L	NM_015658	Body	chr1:886356-886602	Island	NOC2L;NOC2L	ENSMMUT00000047680;ENSMMUT00000022191	Body;Body		2:4C28T16
cg20806140	cg20806140	0049641917	TCATCAATTCCATACAACAAACCCTAACAAAACTACTAACCTTAAAACCA	0092683586	TCATCAATTCCATACAACGAACCCTAACGAAACTACTAACCTTAAAACCG	I	A	Red	GTGCCCTCCCCTTCATCAGTTCCATGCAGCGGACCCTGACGGAGCTGCTGGCCTTGGAGC[CG]GGTGTGGCCTACCAGCACGCCTTCCTCTACATCCGCCAGCTCGCCATACACCTGCACAAC	37	2	130988056	CGGCTCCAAGGCCAGCAGCTCCGTCAGGGTCCGCTGCATGGAACTGATGA	1	4023726	F	rs4519461;rs546704121;rs375656041;rs536193067	41;37;22;2		TRUE				chr2:130986131-130987183	S_Shore	NOC2L;NOC2L	ENSMMUT00000047680;ENSMMUT00000022191	Body;Body		3:8G12T18A9
cg13060902	cg13060902	0035658826	ACAACATACAACACTACTTAAAAAAAATCAAAAAACAAAACACCAACACA	0057787880	ACAACATACGACACTACTTAAAAAAAATCAAAAAACAAAACACCAACACG	I	C	Grn	CACGAACCTTGAGCAGCATGCGGCACTGCTTGGGGAAGGTCAGGAAGCAGGGCACCAGCA[CG]CTGATGTGCCGCAGCACGGCCGCCAACACCGTCGTCTCCGACAGACAGGACACCAGCTGG	37	1	889215	GCAGCATGCGGCACTGCTTGGGGAAGGTCAGGAAGCAGGGCACCAGCACG	1	4025021	F	rs143094540;rs141172156;rs113267738	42;5;1		TRUE	NOC2L	NM_015658	Body	chr1:886356-886602	S_Shelf	NOC2L;NOC2L	ENSMMUT00000047680;ENSMMUT00000022191	Body;Body		0:50
cg10788262	cg10788262	0078618192	TACATCAAAAACCTTATTAACTATCTCCAAAAACTACTATTTAAAAAAAC			II			ATGGAGCTTCCCCCAGAGCCGGCTGCTGGACGGCTGCAGCATCCTGCTGCTGTCCTTTGC[CG]CCTTTCCAAACAGCAGCTTCTGGAGACAGCCAATAAGGTCTCTGATGCAGAAGGTGACCA	37	2	132201777	GCATCAGAGACCTTATTGGCTGTCTCCAGAAGCTGCTGTTTGGAAAGGCG	1	4027180	R	rs111435137;rs571670348;rs538784947	1;2;32		TRUE	LOC401010	NR_002826	Body	chr2:132202265-132203257	N_Shore	NOC2L;NOC2L	ENSMMUT00000047680;ENSMMUT00000022191	Body;Body	N_Shelf	0:50
cg14443396	cg14443396	0060640925	TATAAAAACTCTTTACATAAAAACCCCACCATCACAACCTAACATTCTCA	0001663129	TATAAAAACTCTTTACATAAAAACCCCGCCGTCGCAACCTAACGTTCTCG	I	C	Grn	TTATTGTTGATTTGTGGGAGCTCTTTGCATAGGGGCCCCGCCGTCGCAGCCTGGCGTTCT[CG]CAGGCGCATGCCCTCGGAACGCCGGGTGGGCTGCGGGCGCGACGGGACTCCTGGTCTCTC	37	2	130986619	TGTGGGAGCTCTTTGCATAGGGGCCCCGCCGTCGCAGCCTGGCGTTCTCG	1	4030762	R	rs188351752;rs74654719	25;15		TRUE				chr2:130986131-130987183	Island	NOC2L;NOC2L;KLHL17	ENSMMUT00000047680;ENSMMUT00000022191;ENSMMUT00000022193	TSS1500;TSS1500;TSS1500	Island	3:4G7A36G0
cg19923810	cg19923810	0009730125	ATTAATTTATAAAAACTCTTTACATAAAAACCCCRCCRTTACAATCTAAC			II			CCGGGAGTCCCGCCGCGCCCGCAGCCCACCCGGCGCTCCGAAGGCACGCGCCTGCGAGGA[CG]CCAGACTGCAACGGCGGGGCTCCTATGCAAAGAGCTCCCACAAATCAACAATAAAAAGCA	37	1	894954	CGCCAGACTGCAACGGCGGGGCTCCTATGCAAAGAGCTCCCACAAATCAA	1	4030768	F				TRUE	KLHL17;NOC2L	NM_198317;NM_015658	TSS1500;TSS1500	chr1:894313-902654	Island	NOC2L;NOC2L;KLHL17	ENSMMUT00000047680;ENSMMUT00000022191;ENSMMUT00000022193	TSS1500;TSS1500;TSS1500	Island	3:11G10C20G6
cg07582955	cg07582955	0094715899	CTCATAACCACRAAAACATCRTAATAATACCRCTTAAAATTATAAACCAC			II			GGCTCGGCCCGCAGCCCCCATGGAGGGAGCCGTGCAGCTGCTGAGCCGCGAGGGCCACAG[CG]TGGCCCACAACTCCAAGCGGCACTACCACGATGCCTTCGTGGCCATGAGCCGCATGCGCC	37	1	896763	TCATGGCCACGAAGGCATCGTGGTAGTGCCGCTTGGAGTTGTGGGCCACG	1	4032537	R	rs145445315;rs146531632;rs531689335;rs200323901	12;15;25;41		TRUE	KLHL17	NM_198317	Body	chr1:894313-902654	Island	KLHL17;KLHL17	ENSMMUT00000022193;ENSMMUT00000047679	Body;TSS200	Island	1:33C16
cg16968662	cg16968662	0058766979	CTACAAATTTCTACTAAATCAACTCRACCCCTCCAACTACCTAAATATCC			II			CGAGACGCTTGCTGCAAGTTTCTACTGAGTCAGCTCGACCCCTCCAACTGCCTGGGTATC[CG]GGGCTTTGCCGATGCGCACTCCTGCAGCGACCTGCTCAAGGCCGCCCACAGGTACGTGCT	37	1	897308	TGCAAGTTTCTACTGAGTCAGCTCGACCCCTCCAACTGCCTGGGTATCCG	1	4033105	F	rs202222378;rs79271696;rs146720000;rs548206227	49;24;11;2		TRUE	KLHL17	NM_198317	Body	chr1:894313-902654	Island	KLHL17;KLHL17	ENSMMUT00000022193;ENSMMUT00000047679	Body;Body	Island	3:8C2G32C5
cg01108617	cg01108617	0037794244	TACAATAACTTAATTCCRCTAACTATAATAAAACCTCAAACCTAACTACC			II			CAGTCTTGACCTGCAGTGGCTTAATTCCGCTAGCTATGATGGGACCTCAGACCTGGCTAC[CG]TGGAGTCCTACGACCCCGTGACTAACACGTGGCAGCCGGAGGTGTCCATGGGCACAAGGC	37	1	898744	CGGTAGCCAGGTCTGAGGTCCCATCATAGCTAGCGGAATTAAGCCACTGC	1	4034739	R	rs200987171;rs551268560;rs199888109;rs564884548;rs200016628;rs138887470;rs113057758;rs144707534	44;37;34;33;29;18;17;1			KLHL17	NM_198317	Body	chr1:894313-902654	Island	KLHL17	ENSMMUT00000022193	Body	Island	3:7G7T11C22
cg14860707	cg14860707	0047694565	TACACCTAAAACTCATACTTCTCCACAATAACCAAATATAAAAAACTATC			II			AGGAGTGCCACGGGTGTGTTGACTTCCGGCAGATGGGAACCTGTATGCTGTGGGCGGCTA[CG]ACAGCTCCTCACACCTGGCCACTGTGGAGAAGTATGAGCCCCAGGTGCATAGTGCACCCC	37	1	899515	CGACAGCTCCTCACACCTGGCCACTGTGGAGAAGTATGAGCCCCAGGTGC	1	4035513	F	rs150320996;rs373377524;rs192525640;rs534198695	0;16;22;42			KLHL17	NM_198317	Body	chr1:894313-902654	Island	KLHL17	ENSMMUT00000022193	Body	S_Shore	0:50
cg14997037	cg14997037	0038784177	AAAACTACAAACCTCTAATAATAAATAAATCAAAAACTAATAAAAAACAC			II			TGTGGGTGTGGCGGTGCTGGAGCTGCTCAATTTCCCGCCGCCATCCTCCCCGACGCTGTC[CG]TGTCCTCCACCAGCCTCTGACCCACCTACCACCAGAGGCCTGCAGCCTCCCACATGCCTT	37	1	900550	AGGCTGCAGGCCTCTGGTGGTAGGTGGGTCAGAGGCTGGTGGAGGACACG	1	4036253	R	rs188543688;rs147810658;rs374466033;rs541097922	10;15;33;48		TRUE	KLHL17;PLEKHN1;PLEKHN1	NM_198317;NM_001160184;NM_032129	Body;TSS1500;TSS1500	chr1:894313-902654	Island	KLHL17;PLEKHN1;PLEKHN1;PLEKHN1	ENSMMUT00000022193;ENSMMUT00000047678;ENSMMUT00000022196;ENSMMUT00000047677	Body;TSS1500;TSS1500;TSS1500	Island	3:25C2C3C17
cg02056921	cg02056921	0078793849	AAACCTAAAAAACACAATAACTATTCCCCATAACCAAAATCRTACAAATC			II			GAGCCCCGCCTGCCCGCGGGAGGCGGGGGCAGGAGGCTGTGGACAGGGACCCAGACTTGC[CG]ACCTGTACGACTCTGGCCATGGGGAACAGCCACTGTGTCCCTCAGGCCCCCAGGAGGCTC	37	1	901892	GGCCTGAGGGACACAGTGGCTGTTCCCCATGGCCAGAGTCGTACAGGTCG	1	4037556	R	rs146478061;rs376060591;rs62639980;rs149741186	9;15;30;31		TRUE	PLEKHN1;PLEKHN1;PLEKHN1;PLEKHN1	NM_032129;NM_001160184;NM_032129;NM_001160184	1stExon;5'UTR;5'UTR;1stExon	chr1:894313-902654	Island	PLEKHN1;PLEKHN1;PLEKHN1	ENSMMUT00000047678;ENSMMUT00000022196;ENSMMUT00000047677	5'UTR;5'UTR;5'UTR	S_Shore	1:7C42
cg06324192	cg06324192	0008616526	CTAATCTATAACCTATTTTTCATAAATACCAACCCRACATCAATTCCCAC			II			TGTGGCCCTTCCTGGTCTGTGGCCTATTTTTCATGGGTGCCAACCCGGCATCAGTTCCCA[CG]CTGGGTGTGGGTACAGGAGGCCCCACCCAGAGGCAGAAGGCCGGGAAAGCCATGCGTCTG	37	1	903543	TGGTCTGTGGCCTATTTTTCATGGGTGCCAACCCGGCATCAGTTCCCACG	1	4039167	F	rs548792151	19		TRUE	PLEKHN1;PLEKHN1	NM_032129;NM_001160184	Body;Body	chr1:894313-902654	S_Shore	PLEKHN1;PLEKHN1;PLEKHN1	ENSMMUT00000047678;ENSMMUT00000022196;ENSMMUT00000047677	Body;Body;Body	S_Shore	2:22A6T20
cg24396605	cg24396605	0097642179	ATACCTCTAAAAACCCRAAAAACATCCCAAACACCTATAATCTAAAAAAC			II			GCAGGGGCTGTTACCGCTGACGGAGCTGAGTGTCTGCCCGCTCGAGGGGTCCCGAGAGCA[CG]CCTTCCAGATCACAGGTGTTTGGGATGCTTCCCGGGCCCCCAGAGGCACTCCTGACCCAG	37	1	906122	CGCCTTCCAGATCACAGGTGTTTGGGATGCTTCCCGGGCCCCCAGAGGCA	1	4041728	F	rs41285812;rs147501349;rs199912471;rs530366431	0;10;34;41			PLEKHN1;PLEKHN1;PLEKHN1;PLEKHN1	NM_001160184;NM_032129;NM_001160184;NM_032129	Body;Body;ExonBnd;ExonBnd	chr1:906296-906538	N_Shore	PLEKHN1;PLEKHN1;PLEKHN1	ENSMMUT00000047678;ENSMMUT00000022196;ENSMMUT00000047677	Body;Body;Body	S_Shelf	1:31C18
cg04865998	cg04865998	0007775261	ACCCACCCCAAAATAACAATCAAAAACCTCAAAATAAAAACCTCAAAACA	0075797970	ACCCGCCCCAAAATAACGATCAAAAACCTCAAAATAAAAACCTCAAAACG	I	A	Red	CCACCCAGCCCGCGGTCCTGGTCAGTCTGGTCTCCGCTGTGACATGGAGGAGCCCCTGCC[CG]CCCTGAGGTTCTCACCCTGAGGTTCTTGACCGTCACCCTGGGGCGGGCAGCATGGGGCTG	37	1	906965	GCCCGCCCCAGGGTGACGGTCAAGAACCTCAGGGTGAGAACCTCAGGGCG	1	4042564	R	rs532637038;rs545982184;rs28687571;rs531866545;rs116396715;rs567120117	1;2;9;13;45;46		TRUE	PLEKHN1;PLEKHN1	NM_032129;NM_001160184	Body;Body	chr1:906296-906538	S_Shore	PLEKHN1;PLEKHN1;PLEKHN1	ENSMMUT00000047678;ENSMMUT00000022196;ENSMMUT00000047677	Body;Body;Body		2:9C36A3
cg07195057	cg07195057	0050651848	TATTTATTCCTCAATAACTAAAAATTACCRTAAATACACACCCCCTTCCC			II			CCTGCCCGTGAGGCGTGTGTGTGCACACGTGCGTGTGCGTGTGTCCTCCAGGGCGGGCTC[CG]GGAAGGGGGTGTGCACTCACGGTAACCTTCAGTCACTGAGGAACAAACACAGGGCCCTCC	37	1	907118	CGGGAAGGGGGTGTGCACTCACGGTAACCTTCAGTCACTGAGGAACAAAC	1	4042717	F	rs574702114;rs540611568	12;22		TRUE	PLEKHN1;PLEKHN1	NM_032129;NM_001160184	Body;Body	chr1:906296-906538	S_Shore	PLEKHN1;PLEKHN1;PLEKHN1	ENSMMUT00000047678;ENSMMUT00000022196;ENSMMUT00000047677	Body;Body;Body		3:21T5A5A16
cg05505459	cg05505459	0020634275	CACCAAACACATATCATTCTAACTAAAAACAAATAATAAAACAAACCCCC			II			AAAGCTACAAACACCAGGCACATGTCATTCTGGCTGAAGGCAAATGATGGGACAGGCCCC[CG]GAGCTCCCCTAGGACAGAAGCTCACCTTCAGCCCCACGGCTGCACTCAGAGATGGCCCCG	37	1	911995	CGGGGGCCTGTCCCATCATTTGCCTTCAGCCAGAATGACATGTGCCTGGT	1	4048159	R	rs543824411	37		TRUE	C1orf170	NR_027693	Body	chr1:912869-913153	N_Shore	PERM1	ENSMMUT00000031689	Body		1:35C14
cg22348654	cg22348654	0077621267	AAAACACCAAACCAAAACAAAATAAAAACTAACTAAAAAAACTAACACCA	0098655577	AAAACGCCGAACCAAAACAAAATAAAAACTAACTAAAAAAACTAACGCCG	I	A	Red	TCTGGTCTCCAGAAGACGCCGGACCAGGGCAGGATGAGAACTGGCTGGGAGGGCTGGCGC[CG]GGGCCGAGGGACGGTGGAGCTTCTGCCCGTGCGGACGTGCTGGGTGTCTGCTGACCGGTC	37	1	916058	AAGACGCCGGACCAGGGCAGGATGAGAACTGGCTGGGAGGGCTGGCGCCG	1	4051704	F	rs115259302;rs547531279;rs570833625	46;43;30		TRUE	C1orf170	NR_027693	Body	chr1:919726-919927	N_Shelf	PERM1	ENSMMUT00000031689	Body	N_Shelf	3:18G7C6C16
cg20869814	cg20869814	0053771552	AAACCCCTTAAATCAAAAACCAACAACTAACCATATCCTACCTAAATCCC			II			TGTTACCATTGGGGCCCCTTGGGTCAGGAGCCAGCAGCTGACCATGTCCTACCTGGGTCC[CG]GCGGCCGAGCTGGGCGTCTGAGCTGCCCGTCCTGGGTCGGCATGGTGCTAGGCTGTGGCT	37	1	917453	GGCCCCTTGGGTCAGGAGCCAGCAGCTGACCATGTCCTACCTGGGTCCCG	1	4053101	F	rs541007519	22			PERM1;PERM1;PERM1	NM_001291366;NM_001291367;NM_001291366	5URT;1stExon;1stExon	chr1:919726-919927	N_Shelf	PERM1	ENSMMUT00000031689	1stExon	N_Shore	3:1A17A11T18
cg15526941	cg15526941	0046760223	AACATTTAAAAACCCTCCAACTACAATACATAAAAACRACTTCCTAACAC			II			CACAAATAGATGGCATTTGAGGGCCCTCCAGCTACAGTACATGAGGACGACTTCCTGGCA[CG]GGGCCGGGCTGAGGTGGGGTCAGACACGGGCCGGAGGACGCTGACCAGCAGGCAGCACCG	37	1	917655	GCATTTGAGGGCCCTCCAGCTACAGTACATGAGGACGACTTCCTGGCACG	1	4053300	F	rs559944388;rs41285816;rs375345061;rs571886408	21;17;2;1		TRUE	C1orf170	NR_027693	TSS200	chr1:919726-919927	N_Shelf	PERM1	ENSMMUT00000031689	TSS200	N_Shore	2:28G4A16
cg10201533	cg10201533	0061662238	AAAAACCCTCCAACTACAATACATAAAAACAACTTCCTAACACAAAACCA	0024703211	AAAAACCCTCCAACTACAATACATAAAAACGACTTCCTAACACGAAACCG	I	A	Red	TAGATGGCATTTGAGGGCCCTCCAGCTACAGTACATGAGGACGACTTCCTGGCACGGGGC[CG]GGCTGAGGTGGGGTCAGACACGGGCCGGAGGACGCTGACCAGCAGGCAGCACCGCTCAGT	37	1	917661	CGGCCCCGTGCCAGGAAGTCGTCCTCATGTACTGTAGCTGGAGGGCCCTC	1	4053306	R	rs559944388;rs41285816;rs375345061;rs571886408	27;23;8;7		TRUE	C1orf170	NR_027693	TSS200	chr1:919726-919927	N_Shelf	PERM1	ENSMMUT00000031689	TSS200	N_Shore	2:22G4A22
cg15578015	cg15578015	0048766265	AAAAACCATAACTACACTAAAACTATAACCCTAAAACTACATCAAAAACA	0015631946	AAAAACCGTAACTACGCTAAAACTATAACCCTAAAACTACATCGAAAACG	I	A	Red	TAATAAATACGTTTTCTCTGCTACAGTCTCGGCAAAGGCCACGGCCCTAGAACGGGGCGC[CG]CCTCCGATGCAGTCTCAGGGCCACAGCCTCAGCGCAGCCACGGCCTCCAGGGCCCACCCG	37	1	934409	GGAGGCCGTGGCTGCGCTGAGGCTGTGGCCCTGAGACTGCATCGGAGGCG	1	4073350	R	rs529717601;rs546578988	37;46		TRUE	HES4;HES4	NM_021170;NM_001142467	3'UTR;3'UTR	chr1:933387-937410	Island	HES4	ENSMMUT00000002557	3'UTR	Island	3:16C7G17T7
cg23205003	cg23205003	0054687589	AAAACAACCAAAAACAACAAAACCAAACAACAAAAAAATCCCAACTAACA	0086704597	AAAACAACCGAAAACAACGAAACCGAACGACGAAAAAATCCCAACTAACG	I	C	Grn	GGGGCCTCTGCGGGGGCAGCCGGGGACAGCGAGGCCGGGCGGCGGGAGGGTCCCAGCTGG[CG]CAGGCAGGCTGCCAGGTGGCCCAGCAGGCGGGAGCGCACGTCGGCCGGGACGCCCTCGCA	37	1	934662	CGCCAGCTGGGACCCTCCCGCCGCCCGGCCTCGCTGTCCCCGGCTGCCCC	1	4073603	R				TRUE	HES4;HES4	NM_001142467;NM_021170	Body;Body	chr1:933387-937410	Island	HES4	ENSMMUT00000002557	Body	Island	3:13G9G14C11
cg17907238	cg17907238	0004703335	TAAAAATAACCATAAAACACCTACAAAACCTACATCACATACAAATAACA	0006802308	TAAAAATAACCGTAAAACACCTACGAAACCTACGTCGCGTACAAATAACG	I	A	Red	GGGTCCCGGGGGTCCCGCGCCCTCCCCCCGCCTCCAAGCCGCCGCCGCCCGCGCCTCACC[CG]TCACCTGCACGCGACGCAGGCTCCGCAGGTGTCTCACGGTCATCTCCAGGATGTCCGCCT	37	1	934907	TGGAGATGACCGTGAGACACCTGCGGAGCCTGCGTCGCGTGCAGGTGACG	1	4073848	R	rs542395408;rs562379758;rs200980838;rs536992717	1;9;11;30		TRUE	HES4;HES4	NM_001142467;NM_021170	Body;Body	chr1:933387-937410	Island	HES4	ENSMMUT00000002557	Body	Island	0:50
cg02397514	cg02397514	0012641296	AAAATAAAAATTTTAAACTAAACAAAACTCTCATTAATACACACTCAACA	0091775562	AAAATAAAAATTTTAAACTAAACGAAACTCTCGTTAATACGCGCTCGACG	I	C	Grn	CTGAGGGCGTCCAGGATGAGGGTTTTGAGCTGAGCGAGGCTCTCGTTAATACGCGCTCGG[CG]CCGCTTCTCCATGACCGGCTTGGAGGACTGCGGGTCGGGCACCGGCTGAGTCCCGCGTCC	37	1	935139	AGGATGAGGGTTTTGAGCTGAGCGAGGCTCTCGTTAATACGCGCTCGGCG	1	4074081	F	rs140184340;rs140166926	41;3		TRUE	HES4;HES4	NM_001142467;NM_021170	1stExon;Body	chr1:933387-937410	Island	HES4	ENSMMUT00000002557	Body	Island	2:26A11G11
cg18977839	cg18977839	0062629139	TAAAAAAATTCAAACCRACAACTCCCCTAAAATAACCCCCAACAAAAAAC			II			CCTGAGCGCTGGGCCCGGGCGGGAAAGCCCGCGAGCGCCCCCAGTGGCCGCAGTCGCCGC[CG]CCTCCTGCTGGGGGTCATCCCAGGGGAGCTGCCGGCCTGAATCTCCCCAGCCCCTGGGCC	37	1	937409	GGGGAGATTCAGGCCGGCAGCTCCCCTGGGATGACCCCCAGCAGGAGGCG	1	4076378	R	rs111758243	23		TRUE				chr1:933387-937410	Island				Island	3:20G0T13C14
cg10176463	cg10176463	0019648857	AAACACCTAAAACTACTATCCCTCAACTACCAAACTCTCTACCAAAACCA	0004617129	AAACACCTAAAACTACTATCCCTCAACTACCGAACTCTCTACCAAAACCG	I	T	Red	GGTAGCCATGCTGGACACCTGGGGCTGCTGTCCCTCAGCTGCCGGGCTCTCTGCCAGAGC[CG]TGCAGCCTGGAGTCCTACCCACTCTCAGTCAGCTTCCTCCTAACACATGGCCAGCGTTCC	37	1	940782	CGGCTCTGGCAGAGAGCCCGGCAGCTGAGGGACAGCAGCCCCAGGTGTCC	1	4080192	R	rs527636361;rs547661934	14;8		TRUE				chr1:933387-937410	S_Shelf				S_Shelf	3:7C16G10G14
cg24157008	cg24157008	0019679288	ACAACATAATAAAACCCTATCCCTACAATACATAAAAAAATTAACCRAAC			II			TTCAAGCTATCCTCCCACCTCAGCCTCCAAAGTAGCCAGGACTACAGGTGTGCGCCACCA[CG]CCCGGCCAATTTTTTTATGTATTGCAGGGACAGGGTTTCACCATGTTGCCCAGGCTGGTC	37	1	945321	CGCCCGGCCAATTTTTTTATGTATTGCAGGGACAGGGTTTCACCATGTTG	1	4088282	F	rs149336414;rs114176189	19;28		TRUE				chr1:948670-948894	N_Shelf					2:17A26C5
cg01768082	cg01768082	0003750132	TTTAAAAATAACAATATTTCAAAACTCCACAAAAATAATAATTAAACAAC			II			ATATAACATAAAACTAACCATTTTAAAGAATGAAATCCAGTGGCGTTTAGTTATTTACCA[CG]TTGTCCAACCATCACCTCTGTGGAGTTCTGAAACATTGTCACCCCCAAAGGGGCTTGTGG	37	1	946875	TTGGGGGTGACAATGTTTCAGAACTCCACAGAGGTGATGGTTGGACAACG	1	4088585	R				TRUE				chr1:948670-948894	N_Shore					3:34G4A0G9
cg15153791	cg15153791	0040734987	AATACCTAATCTAAAAAAAACATAACAAAACTACCAAAAAACTCCAAACA	0078693830	AATACCTAATCTAAAAAAAACGTAACGAAACTACCGAAAAACTCCGAACG	I	A	Red	TCGGGGCCGGGTCTGGGGCCCCTCCCGGCGGCCTTCGAGCCCTGCCGCCCGGCTCCGCGC[CG]CCCGGAGCCCCTCGGCAGTCCCGTCACGTCTCCTCCAGATTAGGCATTAACTCGGGTGCA	37	1	955083	AATGCCTAATCTGGAGGAGACGTGACGGGACTGCCGAGGGGCTCCGGGCG	1	4094639	R	rs547820809	2		TRUE	AGRN	NM_198576	TSS1500	chr1:954768-956343	Island	AGRN	ENSMMUT00000047676	TSS1500	Island	1:8A41
cg04336684	cg04336684	0033725990	RACAATCCCRTCACRTCTCCTCCAAATTAAACATTAACTCRAATACAACC			II			CGGAGCCCCTCGGCAGTCCCGTCACGTCTCCTCCAGATTAGGCATTAACTCGGGTGCAGC[CG]CACTTCCGGGGGGCCGCGGCGGGGGAGGGGCGCCTGCGGGATCCAGACCCGCCCCCCACT	37	1	955147	CGGCTGCACCCGAGTTAATGCCTAATCTGGAGGAGACGTGACGGGACTGC	1	4094703	R				TRUE	AGRN	NM_198576	TSS1500	chr1:954768-956343	Island	AGRN	ENSMMUT00000047676	TSS1500	Island	0:50
cg22482746	cg22482746	0089605937	TCCTCCAAATTAAACATTAACTCAAATACAACCACACTTCCAAAAAACCA	0009691976	TCCTCCAAATTAAACATTAACTCGAATACAACCGCACTTCCGAAAAACCG	I	C	Grn	TCCCGTCACGTCTCCTCCAGATTAGGCATTAACTCGGGTGCAGCCGCACTTCCGGGGGGC[CG]CGGCGGGGGAGGGGCGCCTGCGGGATCCAGACCCGCCCCCCACTCTCCTCTCCCCGCCCC	37	1	955163	TCCTCCAGATTAGGCATTAACTCGGGTGCAGCCGCACTTCCGGGGGGCCG	1	4094719	F				TRUE	AGRN	NM_198576	TSS1500	chr1:954768-956343	Island	AGRN	ENSMMUT00000047676	TSS1500	Island	0:50
cg08223393	cg08223393	0063773550	TACAAAAATACRTATACTACACCRAATCCACRTTAAAAATCTCCTCCACC			II			CATGCCCGGAGCGCGCGCTGGAGCGGCGCGAGGAGGAGGCGAACGTGGTGCTCACCGGGA[CG]GTGGAGGAGATCCTCAACGTGGACCCGGTGCAGCACACGTACTCCTGCAAGGTGCGCCCA	37	1	955701	CGGTGGAGGAGATCCTCAACGTGGACCCGGTGCAGCACACGTACTCCTGC	1	4095339	F				TRUE	AGRN	NM_198576	1stExon	chr1:954768-956343	Island	AGRN	ENSMMUT00000047676	1stExon	Island	0:50
cg11726631	cg11726631	0083617491	AAAATCCTCAACATAAACCCAATACAACACACATACTCCTACAAAATACA	0099806383	AAAATCCTCAACGTAAACCCGATACAACACACGTACTCCTACAAAATACG	I	C	Grn	GGGACGGTGGAGGAGATCCTCAACGTGGACCCGGTGCAGCACACGTACTCCTGCAAGGTG[CG]CCCACCCGGACCCCGGCCTCCCCTCGCGACGCCTGCCGCCCCGCCGGGACCCCCGCCCCA	37	1	955757	GAGATCCTCAACGTGGACCCGGTGCAGCACACGTACTCCTGCAAGGTGCG	1	4095395	F				TRUE	AGRN	NM_198576	Body	chr1:954768-956343	Island	AGRN	ENSMMUT00000047676	Body	Island	0:50
cg07008945	cg07008945	0002684139	ATCCAAATAAACACACCTTACAAAAATACATATACTACACCAAATCCACA	0056650144	ATCCGAATAAACGCACCTTACAAAAATACGTATACTACACCGAATCCACG	I	T	Red	GGAGCGGCGCGAGGAGGAGGCGAACGTGGTGCTCACCGGGACGGTGGAGGAGATCCTCAA[CG]TGGACCCGGTGCAGCACACGTACTCCTGCAAGGTGCGCCCACCCGGACCCCGGCCTCCCC	37	1	955720	CGTGGACCCGGTGCAGCACACGTACTCCTGCAAGGTGCGCCCACCCGGAC	1	4095358	F				TRUE	AGRN	NM_198576	1stExon	chr1:954768-956343	Island	AGRN	ENSMMUT00000047676	1stExon	Island	1:46T3
cg02288964	cg02288964	0009805430	ACAAAAATAAATCTCCAAATACTTCCTTTAACAACTACTCTAAATAAAAC			II			GAGTGAGGCCAGCAGGGGTGGGTCTCCAAGTGCTTCCTTTGACAGCTGCTCTGGATGGGA[CG]TGGCTTGGGGTGGGTGAGAACCCTTGGCTGAGTTTGGATTTTCCTGCAGGGTTTCATTGG	37	1	967561	CAGGGGTGGGTCTCCAAGTGCTTCCTTTGACAGCTGCTCTGGATGGGACG	1	4107318	F				TRUE	AGRN	NM_198576	Body	chr1:967966-970238	N_Shore	AGRN	ENSMMUT00000047676	Body	N_Shore	2:8C11G29
cg02341264	cg02341264	0096626236	AAACAATAAATCCTCTAAAATAAACTAAAATAAAACCTAAATATAACCAC			II			GCAGCAGGTGTGGGCAGTGGGTCCTCTGGGGTGGACTGAGGTGAGGCCTGGGTGTGACCA[CG]CGGTGGCACTGGTGGCTGCCGGCAGCTGTCGTCTGCAGAGTGGGTGAGACCGAGTGTGGC	37	1	967967	GGCAGTGGGTCCTCTGGGGTGGACTGAGGTGAGGCCTGGGTGTGACCACG	1	4107719	F				TRUE	AGRN	NM_198576	Body	chr1:967966-970238	Island	AGRN	ENSMMUT00000047676	Body	N_Shore	1:33A16
cg06712559	cg06712559	0009667226	AACCCAAAACAAAAAATAAAAATCTAAACCCATCTAAAACTCCTAACACA	0039734581	GACCCGAAACGAAAAATAAAAATCTAAACCCATCTAAAACTCCTAACGCG	I	T	Red	GCTGGGCAGCGGCCAGGGAGAGGGGCGACCTACGGGGGCGGGTGTGGGGACGCCGGACTA[CG]CGTCAGGAGTCCCAGATGGGCCCAGACCCCCATTCCCCGCCCCGGGCCGCAGTGACGTCA	37	1	968395	CGCGTCAGGAGTCCCAGATGGGCCCAGACCCCCATTCCCCGCCCCGGGCC	1	4108145	F	rs557662642;rs111366844	17;50		TRUE	AGRN	NM_198576	Body	chr1:967966-970238	Island	AGRN	ENSMMUT00000047676	Body	Island	2:24G10C14
cg09248054	cg09248054	0021639186	AACATCCACAAAAAATTCCAAAAAATCAAACAAATACAAACAAAAAAACA	0042797949	GACGTCCGCGAAAAATTCCAAAAAATCGAACGAATACGAACGAAAAAACG	I	C	Grn	CAGCCCCAGCCCCAGCCGAGCACCCCCGGCCCCGCCTGCCCGGCGTTCCCTTTTGTGCGG[CG]CTCTCCCGTCCGCATCCGCCCGATCCTCTGGAACTCCCCGCGGACGCCGGGGTCCCTGGA	37	1	969257	GGCGTCCGCGGGGAGTTCCAGAGGATCGGGCGGATGCGGACGGGAGAGCG	1	4109065	R	rs574286299;rs536515729	29;46		TRUE	AGRN	NM_198576	Body	chr1:967966-970238	Island	AGRN	ENSMMUT00000047676	Body	Island	2:15G2G31
cg15840462	cg15840462	0010719201	AACCCACATTTAAAATTTCTACTCCAAAAAAATTCTACCCTCCTCCCACA	0085692877	AACCCACATTTAAAATTTCTACTCCGAAAAAATTCTACCCTCCTCCCACG	I	A	Red	CGCCTACCTCGGAGCCCACATTTGGGATTTCTACTCCGGGAGAATTCTGCCCTCCTCCCA[CG]ATGAGCCTGGAGGACTGGAGCCGGGACCTGGCACCCCCAGGGCTGTGACTGGGTGAACTC	37	1	969744	CGTGGGAGGAGGGCAGAATTCTCCCGGAGTAGAAATCCCAAATGTGGGCT	1	4109570	R	rs548833305;rs559209567	47;13		TRUE	AGRN	NM_198576	Body	chr1:967966-970238	Island	AGRN	ENSMMUT00000047676	Body	Island	1:38A11
cg24598973	cg24598973	0076600261	ACACCCCCAAAACTATAACTAAATAAACTCTAAAAACACAACTACTATCC			II			GCCGGGACCTGGCACCCCCAGGGCTGTGACTGGGTGAACTCTGAGGGCACAGCTGCTGTC[CG]CCGCCCCAGGGGTCCCAGGATGGGGCGAGCAGCCCTGAAGAGGCCCAAGGGCACCCCGTG	37	1	969825	CACCCCCAGGGCTGTGACTGGGTGAACTCTGAGGGCACAGCTGCTGTCCG	1	4109651	F	rs551175729;rs141758331	14;11		TRUE	AGRN	NM_198576	Body	chr1:967966-970238	Island	AGRN	ENSMMUT00000047676	Body	Island	1:44G5
cg18147233	cg18147233	0093641921	AACTCTCAATAAACCTAACCCTCACCCAAAACTACAAAAACACTTTCTAC			II			GGCCGTCCTTGGGCTCTCAGTGGGCCTGGCCCTCACCCAAAGCTGCAGAAACACTTTCTG[CG]GGAGCTGGGGAGGGAGGGGCAGCCGGCTACACTGAGAGCCGGCAGTTGGGGGTAGGGCAG	37	1	970294	GCTCTCAGTGGGCCTGGCCCTCACCCAAAGCTGCAGAAACACTTTCTGCG	1	4110109	F	rs542393901	19		TRUE	AGRN	NM_198576	Body	chr1:967966-970238	S_Shore	AGRN	ENSMMUT00000047676	Body	S_Shore	2:22T21C5
cg20594982	cg20594982	0098607200	TAAAAACATTCTCCTAACAAACACAAACACAACACAAAAACTAACACTCA	0061711846	TAAAAACATTCTCCTAACGAACGCAAACGCGACGCAAAAACTAACACTCG	I	C	Grn	GACCTGCCGTGGCGCCCCCGAGGGGACCGTCTGCGGCAGCGACGGCGCCGACTACCCCGG[CG]AGTGCCAGCTCCTGCGCCGCGCCTGCGCCCGCCAGGAGAATGTCTTCAAGAAGTTCGACG	37	1	976707	TGAAGACATTCTCCTGGCGGGCGCAGGCGCGGCGCAGGAGCTGGCACTCG	1	4116404	R				TRUE	AGRN	NM_198576	Body	chr1:975496-980305	Island	AGRN	ENSMMUT00000047676	Body	Island	1:42C7
cg06819605	cg06819605	0044745170	TACCCAACAAACACCAATATATAAAAACAACAAAATCACCTACAAAAACA	0025775879	TACCCGACAAACGCCAATATATAAAAACGACGAAATCACCTACGAAAACG	I	A	Red	CGAGAGCTGCCCTGCCCGGCAGGCGCCAGTGTGTGGGGACGACGGAGTCACCTACGAAAA[CG]ACTGTGTCATGGGCCGATCGGGGGCCGCCCGGGGTCTCCTCCTGCAGAAAGTGCGCTCCG	37	1	977003	TGCCCGGCAGGCGCCAGTGTGTGGGGACGACGGAGTCACCTACGAAAACG	1	4116700	F	rs149868381;rs150359724;rs532709921	46;42;40		TRUE	AGRN	NM_198576	Body	chr1:975496-980305	Island	AGRN	ENSMMUT00000047676	Body	Island	1:8G41
cg14248627	cg14248627	0039614298	CACRTATAACAATAATTACTAACRACAACAAACTAAATACCRACAACAAC			II			CAGGACGGGCGCACGTATGACAGTGATTGCTGGCGGCAGCAGGCTGAGTGCCGGCAGCAG[CG]TGCCATCCCCAGCAAGCACCAGGGCCCGTGTGGTGAGCGCCCCGGGGTGGAGGCCAGGCG	37	1	977509	CGCTGCTGCCGGCACTCAGCCTGCTGCCGCCAGCAATCACTGTCATACGT	1	4117207	R	rs141694897;rs143474353;rs146770768	48;29;11			AGRN;AGRN	NM_001305275;NM_198576	Body;Body	chr1:975496-980305	Island	AGRN	ENSMMUT00000047676	Body	Island	2:23C16A9
cg15571556	cg15571556	0090721421	CTACCTAACCTTATAATCCTCAAAACAAATAAACAAACACCTCCTCCCCC			II			GTGGCTTGCTGCTGCCTGGCCTTGTGGTCCTCAGAGCAAGTGGACAGACACCTCCTCCCC[CG]TGCAGCCCTGGGTGTGACTCTGGGGGTGCAGGCTCCTCCCACCCACAGAGAGCCCCCCCA	37	1	978214	CGGGGGAGGAGGTGTCTGTCCACTTGCTCTGAGGACCACAAGGCCAGGCA	1	4117907	R	rs539523329;rs2710873;rs566680756;rs535648450	34;23;2;1		TRUE	AGRN	NM_198576	Body	chr1:975496-980305	Island	AGRN	ENSMMUT00000047676	Body	S_Shore	0:50
cg04029236	cg04029236	0096747132	CCACAAAATCCAACTAAAACCACRTACAAACTAATCTAATATATACAAAC			II			CCAGCCCGTGTGTGGCTCCGACGGGCACACGTACCCCAGCGAGTGCATGCTGCACGTGCA[CG]CCTGCACACACCAGATCAGCCTGCACGTGGCCTCAGCTGGACCCTGTGGTGAGTGAGGCC	37	1	979063	CGCCTGCACACACCAGATCAGCCTGCACGTGGCCTCAGCTGGACCCTGTG	1	4118761	F	rs199963653	20			AGRN;AGRN	NM_001305275;NM_198576	Body;Body	chr1:975496-980305	Island	AGRN	ENSMMUT00000047676	Body	Island	3:36G0A10C1
cg16657578	cg16657578	0035780290	AAAACTATACCAACAACACAATAACATCTAAAACAAAAACTCAAAAAACA	0096605388	AAAACTATACCGACAACGCGATAACATCTAAAACGAAAACTCGAAAAACG	I	A	Red	TGACTGTGAGCAGGAGCTGTGCCGGCAGCGCGGTGGCATCTGGGACGAGGACTCGGAGGA[CG]GGCCGTGTGTCTGTGACTTCAGCTGCCAGAGTGTCCCAGGCAGCCCGGTGAGCTCTGTAC	37	1	979589	GGAGCTGTGCCGGCAGCGCGGTGGCATCTGGGACGAGGACTCGGAGGACG	1	4119287	F	rs142753651;rs141085875;rs139886237;rs146441147;rs143010947;rs148201851;rs565444145;rs200653840;rs147021253;rs147195498	46;40;35;32;16;13;9;8;2;1		TRUE	AGRN	NM_198576	Body	chr1:975496-980305	Island	AGRN	ENSMMUT00000047676	Body	Island	1:18T31
cg11471767	cg11471767	0020710208	RTATAAACCCRAAATAACTAAACCCAAATATAAACAATATCCAAACRACC			II			GGGCTGTGCTCGTGTAAGCCCGGGGTGGCTGGACCCAAGTGTGGGCAGTGTCCAGACGGC[CG]TGCCCTGGGCCCCGCGGGCTGTGAAGCTGGTGAGTGAGGGCCAGCGCTACCCTGGGGCTT	37	1	981226	CGGCCGTCTGGACACTGCCCACACTTGGGTCCAGCCACCCCGGGCTTACA	1	4120940	R	rs144794590;rs371615464;rs145162376;rs539990009	51;42;5;2			AGRN;AGRN	NM_001305275;NM_198576	Body;Body	chr1:981068-981400	Island	AGRN	ENSMMUT00000047676	Body	S_Shore	1:44T5
cg20988802	cg20988802	0071802243	AAAAAAACTCCTCAAAACAATATACCACACCRACTTACAACRAAAAAAAC			II			TTATGGTCTTGGGACTCGGCCCCCTCAAACATGTGCGTGCCGGGGACCCCACGCCTAACC[CG]TCTCTCTCGTTGCAAGCCGGTGTGGCACACTGCTCTGAGGAGTCCTCCTGGTAACCGACA	37	1	982491	GGAGGACTCCTCAGAGCAGTGTGCCACACCGGCTTGCAACGAGAGAGACG	1	4122316	R	rs563642620;rs143957166;rs3128101;rs559924492;rs148629116	10;19;22;26;48		TRUE	AGRN	NM_198576	Body	chr1:982152-982511	Island	AGRN	ENSMMUT00000047676	Body	N_Shore	3:22C23T0G2
cg02245706	cg02245706	0089741854	ACCCCAAATCAAAACTATTCRAAAAAACAACCAAAAACATTAAAAACACC			II			CGAGATGGCTGACCCCAAGTCAGAACTGTTCGGGGAGACAGCCAGGAGCATTGAGAGCAC[CG]TAAGACGGGGGCGCAGCCCCCACCTACCCACTGGCCTTCCTCCCCAGATACCCAGAGCAG	37	1	982834	CGGTGCTCTCAATGCTCCTGGCTGTCTCCCCGAACAGTTCTGACTTGGGG	1	4122658	R	rs139276432;rs543142635	33;2			AGRN;AGRN;AGRN;AGRN	NM_001305275;NM_198576;NM_001305275;NM_198576	ExonBnd;ExonBnd;Body;Body	chr1:982152-982511	S_Shore	AGRN	ENSMMUT00000047676	Body	N_Shore	2:12G23T13
cg22379708	cg22379708	0030653110	AAAAAAATCATCCAACTATAACAAAAAATAAACAAAAACTTAAAAAACCA	0099634365	AAAAAAATCGTCCAACTATAACAAAAAATAAACAAAAACTTAAAAAACCG	I	C	Grn	CCTACCCACTGGCCTTCCTCCCCAGATACCCAGAGCAGCACCAGGGCAGCCCGGCTTGGG[CG]GCCCCCCAAGTCCTTGCCTACTCCCTGCCACAGCTGGACGACCTCTTCCGGAATTCAGAC	37	1	982918	CGGCCCCCCAAGTCCTTGCCTACTCCCTGCCACAGCTGGACGACCTCTTC	1	4122743	F	rs371161588;rs140939425;rs3128102;rs557496568;rs571230424;rs536978031;rs149268246;rs148430436	1;3;23;25;41;42;50;51		TRUE	AGRN	NM_198576	Body	chr1:983174-983612	N_Shore	AGRN	ENSMMUT00000047676	Body	N_Shore	3:23C16T5T3
cg16026189	cg16026189	0084627576	AAATCCAAAATACAAATCTCACTAAAATCAAAATACACATCCACAATAAC			II			CGTCAAGAAGGATTTTCGGAGTGTCCGCTTGCGGGACCTGGGGCCCGGCAAATCCGTCCG[CG]CCATTGTGGATGTGCACTTTGACCCCAGTGAGACCTGCACCCTGGACCCTTCCTGGGAGG	37	1	983039	GGTCCAGGGTGCAGGTCTCACTGGGGTCAAAGTGCACATCCACAATGGCG	1	4122864	R	rs148948883	1		TRUE	AGRN	NM_198576	Body	chr1:983174-983612	N_Shore	AGRN	ENSMMUT00000047676	Body	N_Shore	3:37C0C5C5
cg09792712	cg09792712	0054808194	ACACACRACTAAAAACAATAATAAAAAACCRACRTATAATAAAAACTACC			II			CTGCTGTGACCCCTCGGGCCCCGCACCCCAGTCACACAAGCCAGCCCGTTGCCAAGACCA[CG]GCAGCCCCCACCACACGTCGGCCCCCCACCACTGCCCCCAGCCGTGTGCCCGGACGTCGG	37	1	983545	CGGCAGCCCCCACCACACGTCGGCCCCCCACCACTGCCCCCAGCCGTGTG	1	4123368	F	rs551100835;rs564635058;rs199680125;rs550461458;rs574369182;rs536126911	1;20;21;38;40;42		TRUE	AGRN	NM_198576	Body	chr1:983174-983612	Island	AGRN;AGRN	ENSMMUT00000047676;ENSMMUT00000047675	Body;TSS1500	Island	0:50
cg08387293	cg08387293	0084778195	TAAAATTCCRAACRCTAAAACCTCAAAAACTACTACTATACAATAACAAC			II			GCGCCTGGCACTGGAATTCCGGGCGCTGGAGCCTCAGGGGCTGCTGCTGTACAATGGCAA[CG]CCCGGGGCAAGGACTTCCTGGCATTGGCGCTGCTAGATGGCCGCGTGCAGCTCAGGTGGG	37	1	984383	GGAATTCCGGGCGCTGGAGCCTCAGGGGCTGCTGCTGTACAATGGCAACG	1	4124201	F	rs575152808;rs544008933;rs147664394	38;16;11		TRUE	AGRN	NM_198576	Body	chr1:984206-984429	Island	AGRN;AGRN	ENSMMUT00000047676;ENSMMUT00000047675	Body;TSS1500	S_Shore	3:0A19T24T4
cg13244315	cg13244315	0002603866	TACCATATACTACCCAAAAATAATACTCAATACAAATACCCCCTAAAACA	0021798567	TACCGTATACTACCCGAAAATAATACTCAATACGAATACCCCCTAAAACG	I	T	Red	GGGGCGGCGCCCTGCCGTGTGCTGCCCGAGGGTGGTGCTCAGTGCGAGTGCCCCCTGGGG[CG]TGAGGGCACCTTCTGCCAGACAGGTCGGGGGCGTGGGGCTCTCGGGGCAGGGGGGGGGGG	37	1	985393	CGCCCCAGGGGGCACTCGCACTGAGCACCACCCTCGGGCAGCACACGGCA	1	4125195	R	rs201353978;rs149543827;rs113020870;rs147259096	47;36;18;17		TRUE	AGRN	NM_198576	Body	chr1:983174-983612	S_Shore	AGRN;AGRN	ENSMMUT00000047676;ENSMMUT00000047675	Body;Body	S_Shore	1:26C23
cg04559824	cg04559824	0091607411	CACTAAAACCACRCAAAAACTAATACTCTAAAATAACAAAACCACRAAAC			II			CTGAGCCTGCGCACTGAGGCCACGCAGGGGCTGGTGCTCTGGAGTGGCAAGGCCACGGAG[CG]GGCAGACTATGTGGCACTGGCCATTGTGGACGGGCACCTGCAACTGAGCTACAACCTGGG	37	1	989224	ACTGAGGCCACGCAGGGGCTGGTGCTCTGGAGTGGCAAGGCCACGGAGCG	1	4128762	F	rs74685771;rs141178720;rs557497898;rs140892896;rs150134229	19;10;6;2;1		TRUE	AGRN	NM_198576	Body	chr1:990274-990694	N_Shore	AGRN;AGRN	ENSMMUT00000047676;ENSMMUT00000047675	Body;Body	S_Shelf	1:2C47
cg07912402	cg07912402	0056727863	TATACCACAACCCACAACCAACAATTAATATTAACAAACACAATAAAACA	0013710941	TATACCACGACCCGCAACCAACGATTAATATTAACGAACACGATAAAACG	I	C	Grn	GCCATTGTGGACGGGCACCTGCAACTGAGCTACAACCTGGGCTCCCAGCCCGTGGTGCTG[CG]TTCCACCGTGCCCGTCAACACCAACCGCTGGTTGCGGGTCGTGGCACATAGGTGAGTAGG	37	1	989305	TGTGCCACGACCCGCAACCAGCGGTTGGTGTTGACGGGCACGGTGGAACG	1	4128843	R	rs143373928;rs145079121;rs141914965	8;9;28		TRUE	AGRN	NM_198576	Body	chr1:990274-990694	N_Shore	AGRN;AGRN	ENSMMUT00000047676;ENSMMUT00000047675	Body;Body	S_Shelf	0:50
cg12483930	cg12483930	0029697841	TTACAACRAACRCRAAACTCTAATACCAACTCATAAAATAAAACAAAACC			II			GTGGTGGTGGGCCGGCACCCGCTGCACCTGCTGGAGGACGCCGTCACCAAGCCAGAGCTG[CG]GCCCTGCCCCACCCCATGAGCTGGCACCAGAGCCCCGCGCCCGCTGTAATTATTTTCTAT	37	1	990341	CGGCCCTGCCCCACCCCATGAGCTGGCACCAGAGCCCCGCGCCCGCTGTA	1	4129895	F	rs527639453;rs3121561;rs373699293;rs530126570	1;39;44;45		TRUE	AGRN	NM_198576	Body	chr1:990274-990694	Island	AGRN	ENSMMUT00000047676	Body		2:12G25A11
cg02415349	cg02415349	0082741843	TTTTAATATAATTTTCTTACCTAAATATTAACCRAAAAAACTACTAACCC			II			AACTTGTTGCTTTTTGATATGATTTTCTTGCCTGAGTGTTGGCCGGAGGGACTGCTGGCC[CG]GCCTCCCTTCCGTCCAGGCAGCCGTGCTGCAGACAGACCTAGTGCCGAGGGATGGACAGG	37	1	990470	CGGGCCAGCAGTCCCTCCGGCCAACACTCAGGCAAGAAAATCATATCAAA	1	4130024	R	rs560265131	2		TRUE	AGRN	NM_198576	3'UTR	chr1:990274-990694	Island	AGRN	ENSMMUT00000047676	3'UTR		0:50
cg14252395	cg14252395	0079669447	AAAACTCAACACCTTAAAACAAAAATATATATCCTAAAACTACCATCCAC			II			GCTGCAGACAGACCTAGTGCCGAGGGATGGACAGGCGAGGTGGCAGCGTGGAGGGCTCGG[CG]TGGATGGCAGCCTCAGGACACACACCCCTGCCTCAAGGTGCTGAGCCCCCGCCTTGCACT	37	1	990557	GGGCTCAGCACCTTGAGGCAGGGGTGTGTGTCCTGAGGCTGCCATCCACG	1	4130111	R	rs370908455;rs568383209	0;51		TRUE	AGRN	NM_198576	3'UTR	chr1:990274-990694	Island	AGRN	ENSMMUT00000047676	3'UTR		3:28T8G2C9
cg24517686	cg24517686	0026688924	AAATAAAATATATATAACATATTCATATAACCACCCRTACAACRTCACRC			II			GGATGTCTGTGGAGTGAGGTGTGTGTGACATATTCATGTGACCACCCGTGCAGCGTCACG[CG]CCTGGCCCTGCCGATGACAAGGGTGTGGGCCTGCGTGGGCATGACTGTGTGTGTGACACA	37	1	1005398	AGTGAGGTGTGTGTGACATATTCATGTGACCACCCGTGCAGCGTCACGCG	1	4147339	F	rs550930375	13		TRUE				chr1:1002663-1005318	S_Shore				S_Shore	2:9G18G21
cg17840536	cg17840536	0063652870	CCCAAAAAAAACCCATATCAACAATATCTAACCTAAAAACCAAAACCACA	0094802917	CCCGAAAAAAACCCGTATCAACAATATCTAACCTAAAAACCGAAACCACG	I	C	Grn	CACTTTGTGCTGGTTCCCGCCAAGGGGTCGGCCTCCGGGTCCCTGCCGCCAAGTGCGTGG[CG]TGGTCTCGGCCTCCAGGTCAGACATTGCTGATACGGGCCTCCCCCGGGAAGGCAGCGGGA	37	1	1018254	CCCGGGGGAGGCCCGTATCAGCAATGTCTGACCTGGAGGCCGAGACCACG	1	4156969	R	rs546562924	9		TRUE	C1orf159	NM_017891	3'UTR	chr1:1018099-1018390	Island					3:25G18G3A1
cg19758750	cg19758750	0096669822	TTAAAAACAAAAAACATCTAAATTCCCACCTAATCAAAATAAACAACCCC			II			ACAGTGCAGGCCTCAGCCCTCACCGGAGGCTCTCGGGAGTGGGCATATGGCACAGGCGCC[CG]GGGCTGTTTACTCTGACCAGGTGGGAACCCAGATGCCCCCTGCCCCTAAGGCGCCCTCAG	37	1	1018479	TAGGGGCAGGGGGCATCTGGGTTCCCACCTGGTCAGAGTAAACAGCCCCG	1	4157195	R	rs547998335;rs575459799	12;18		TRUE	C1orf159	NM_017891	Body	chr1:1019818-1020026	N_Shore	C1orf159	ENSMMUT00000026289	Body		3:13G8A25G1
cg26338735	cg26338735	0089758387	AAAAATACCTTTATTTCTTCTATAACAAACCCTAAAAAATTTACTAAAAC			II			GTGCTGGTCCGGGAGATACCTTTGTTTCTTCTGTAGCAGGCCCTGGGGAGTTTACTGGAG[CG]CTTGAGGTAGAAGAACCCAGCTACGGAGAGGATGAGGCCGGAGCTAATGAAGAACGTGCC	37	1	1021299	CGCTCCAGTAAACTCCCCAGGGCCTGCTACAGAAGAAACAAAGGTATCTC	1	4159851	R	rs140601180;rs199905391	26;1		TRUE	C1orf159	NM_017891	Body	chr1:1023143-1023347	N_Shore	C1orf159	ENSMMUT00000026289	Body		3:12C11A2A22
cg14981312	cg14981312	0076607572	TCAACTACTCCAAATAACAAACAAACAAAAACAAATCCTAAAACCTCACA	0078638285	TCGACTACTCCAAATAACAAACGAACAAAAACAAATCCTAAAACCTCGCG	I	A	Red	CCCGACTAGCCCTCGGCTACTCCAGGTGACAAACGGACAAAAACAAATCCTAAAGCCTCG[CG]GGAAAAAGACCTGAATCGTGGCCGACTTCTAGGACACCGGGGACCGCGCCGGTGCCCCCA	37	1	1050737	CGCGAGGCTTTAGGATTTGTTTTTGTCCGTTTGTCACCTGGAGTAGCCGA	1	4185494	R	rs188700502;rs72892220;rs530574138	40;38;21		TRUE	C1orf159	NM_017891	5'UTR	chr1:1050515-1050830	Island				Island	2:9G28C11
cg24638131	cg24638131	0022788976	CCACAAAACTTTAAAATTTATTTTTATCCATTTATCACCTAAAATAACCA	0071623980	CCGCGAAACTTTAAAATTTATTTTTATCCGTTTATCACCTAAAATAACCG	I	A	Red	ATCATCGACTCGCTGCCACCGGAACACGCGCTCCCGAAAAACTGCACCCCGACTAGCCCT[CG]GCTACTCCAGGTGACAAACGGACAAAAACAAATCCTAAAGCCTCGCGGGAAAAAGACCTG	37	1	1050690	CGGCTACTCCAGGTGACAAACGGACAAAAACAAATCCTAAAGCCTCGCGG	1	4185447	F	rs188700502;rs72892220;rs530574138	9;11;28		TRUE	C1orf159	NM_017891	5'UTR	chr1:1050515-1050830	Island				Island	2:8G28C12
cg27053169	cg27053169	0059720935	AATTATAATTTTCTTTAAAAACTACAAAACCTAACACCAAAACCAAAACA	0035631560	AATTATAATTTTCTTTAAAAACTACGAAACCTAACGCCGAAACCGAAACG	I	A	Red	TTCGTACACCCCGCCCTCAGGCGGTGGCGCCGCGCCCCCTGGGACTTGTAGTCTTTCTTC[CG]CCCCGGCCCCGGCGCCAGGCCCCGCAGCTCCCAAAGAAAACTACAACTCCCGGCGGCCCG	37	1	1051523	CGCCCCGGCCCCGGCGCCAGGCCCCGCAGCTCCCAAAGAAAACTACAACT	1	4186097	F					C1orf159;C1orf159	NM_017891;NM_017891	1stExon;5URT	chr1:1051178-1052445	Island				Island	1:35C14
cg19626656	cg19626656	0052790135	AAAACCTAACCTAAACAACATTTAAAAACCACAAAAAAAACACAATCACA	0002664102	AAAACCTAACCTAAACGACGTTTAAAAACCACGAAAAAAACACAATCGCG	I	A	Red	GTCCCATTAAGAGGAACCTGGCCTGGGCGACGTTTGAGGACCACGGGGAGGACACAGTCG[CG]GTCCCCTTCTCGGAGTCCAGTCTGTGCCACAGGCTCTTGCCGTCTGCGGCAACTCATTGT	37	1	1053027	CGCGACTGTGTCCTCCCCGTGGTCCTCAAACGTCGCCCAGGCCAGGTTCC	1	4187598	R	rs540035231;rs113032206;rs189360913;rs546084734	46;42;32;3		TRUE	C1orf159	NM_017891	TSS1500	chr1:1051178-1052445	S_Shore				Island	1:8T41
cg02838683	cg02838683	0053721102	CTCTAACTTTTCTTACTCTTTTCTCTCTACTTTTCCRAAACCRACTTTCC			II			CAGACCTGCCCCTCTGACTTTTCTTGCTCTTTTCTCTCTGCTTTTCCGAGGCCGGCTTTC[CG]CGAGGCACTTACTTGAAAATGGAGCCCCGGCATTCCTGCATGCACGGACACTAAATCCAA	37	1	1063857	TCTGACTTTTCTTGCTCTTTTCTCTCTGCTTTTCCGAGGCCGGCTTTCCG	1	4204859	F	rs541164295;rs564003484;rs577801921;rs143228272	22;19;11;1		TRUE									N_Shelf	2:2C38A8
cg08131937	cg08131937	0043740298	AAACRATATAAACCTAATCCCAAAACRACRAAAAACAATATAAACCAAAC			II			TCCCGCCGCCTTCCGCCGGCCGGGCAGAGATAAGACCATGAGGGCGCCCGGGGGAGTCCG[CG]CCTGGCCCACACTGCCCTCCGCCGTCCTGGGACCAGGCCCACACCGCCCTCCGCCCTCCC	37	1	1064069	GGCGGTGTGGGCCTGGTCCCAGGACGGCGGAGGGCAGTGTGGGCCAGGCG	1	4205071	R	rs537515943;rs551197736;rs148306245;rs142637433	8;11;22;25											N_Shelf	3:11T12T21T3
cg22512779	cg22512779	0015626929	RCTATAAATCAAACCCACAAAACCTCAATCCTACCTAATCCTAAAAAAAC			II			GAGTCCGCGCCTGGCCCACACTGCCCTCCGCCGTCCTGGGACCAGGCCCACACCGCCCTC[CG]CCCTCCCAGGACCAGGTAGGACTGAGGCTCTGTGGGTCTGACCCACAGCGTCTGGGAGGT	37	1	1064122	CGCCCTCCCAGGACCAGGTAGGACTGAGGCTCTGTGGGTCTGACCCACAG	1	4205156	F	rs553697017	42		TRUE									N_Shelf	2:29A16G3
cg07304255	cg07304255	0002796456	AAAACAACAAAAAAAACRACCRAATAATCAATTTAAAAACCTAACCCCAC			II			GGGCCTGGGGGGAGGCAGCAGGAGGGGCGGCCGGGTGGTCAGTTTGAGGACCTGGCCCCA[CG]TGCCTTTGTGGGATGGTGGGGACCCCACACCCCCGCTGGCTGGGCTGGGATGGTCGGGCC	37	1	1072259	CGTGGGGCCAGGTCCTCAAACTGACCACCCGGCCGCCCCTCCTGCTGCCT	1	4213264	R	rs565442842	48			LINC01342	NR_038869	TSS200	chr1:1072369-1072847	N_Shore				S_Shore	2:0G6G42
cg19925558	cg19925558	0059713581	CTAAACRAAACAAAAACTACACCTAAACCTCTAAACCACCTACCTAACTC			II			ATGGTCGGGCCCTGGGCGGGGCAGGGGCTGCACCTGGGCCTCTGGGCCACCTGCCTGGCT[CG]GTCGCGCCCCTTCTTTGGTTTCCAGCTAACGACGCGGCGCCCACCGAGAGCTGGGGGAGC	37	1	1072370	TGGGCGGGGCAGGGGCTGCACCTGGGCCTCTGGGCCACCTGCCTGGCTCG	1	4213375	F	rs534376111;rs557573389	38;2		TRUE				chr1:1072369-1072847	Island				Island	0:50
cg11071912	cg11071912	0041669826	AAATAAAAAAACACCCCTAAAACRTAAACTCCCTCCAAACCACACAAAAC			II			ACCCCTCCTCTCCCACCAGGCACATGCTCAGGTGTGGCCCAGCCTCTGGGTTCAGGCTCA[CG]TCCTGTGTGGCCTGGAGGGAGTTCACGCCTCAGGGGTGTCTTCCCATCCCAGGAGCCCAT	37	1	1073424	CGTCCTGTGTGGCCTGGAGGGAGTTCACGCCTCAGGGGTGTCTTCCCATC	1	4214750	F	rs151009711;rs188988941;rs546886681	1;37;47		TRUE				chr1:1072369-1072847	S_Shore				S_Shore	3:14C0A12C21
cg12274407	cg12274407	0018724533	TCTACAATATAAAAACTTAAAAAAAAACTCTCTAAAAACAAACCTACCCA	0089697137	TCTACGATATAAAAACTTAAAAAAAAACTCTCTAAAAACGAACCTACCCG	I	T	Red	GTCTGGGGGGATTCTGCGGTGTGAGAACTTAGGGAGAAGCTCTCTGAAGACGGACCTGCC[CG]TCTGGGGACAGGTTGGGGGGCCTGGGGCTTGCAGTGTTGCAGGTGAACTCTAGGGCCCTA	37	1	1074226	CGGGCAGGTCCGTCTTCAGAGAGCTTCTCCCTAAGTTCTCACACCGCAGA	1	4215838	R	rs544612691;rs180865917	11;1		TRUE				chr1:1072369-1072847	S_Shore				S_Shelf	3:30C1C5T11
cg15207968	cg15207968	0010702937	ATCCCTCCCTACRCCAAAACRCTTAAAATTACTAATATCAAAAATAAACC			II			TCCTACCTTCTAAAAGGATCTTCCTTCTCCAGGCACATGGTCACCCTGCACGTCAGGGGC[CG]GCTCACCCCTGATATTAGCAACCCCAAGCGTCTTGGCGCAGGGAGGGATCCCCGTCAGCC	37	1	1078147	TCCCTCCCTGCGCCAAGACGCTTGGGGTTGCTAATATCAGGGGTGAGCCG	1	4216857	R				TRUE									S_Shelf	3:31A14A2C0
cg09661118	cg09661118	0019712112	AAAACAAATAAAAACRTATAAACAAATCTAAACCATACTACCAAACTCCC			II			TTAAAAAAAGAAAAGCAGGTGAGGACGTGTGAGCAAGTCTGGGCCATGCTGCCAAGCTCC[CG]CTTCTCCGAGCAGCTCCACACAAGGAGCAGAGGCAGCTCCAGTTCCACAGCCAGACACAG	37	1	1094764	CGGGAGCTTGGCAGCATGGCCCAGACTTGCTCACACGTCCTCACCTGCTT	1	4232351	R	rs545988450;rs562950915;rs4970362	44;37;28						chr1:1093211-1093476	S_Shore				N_Shelf	2:13A16C19
cg21778193	cg21778193	0089696837	CATCCTAACTTTTATTCAACCTCAATAAACAACAAAATAAAAACAAAACA	0024709955	CATCCTAACTTTTATTCAACCTCGATAAACGACAAAATAAAAACGAAACG	I	A	Red	CAGAAGCCTTCCCATCCTGGCTTTTGTTCAACCTCGGTGGGCGGCAAGGTGGGGGCGGGA[CG]GAGTCTGCGGGGCCTGCGGGGCCCGGGCCTGCGTCACCGTCACTGGCCCGCCTCCCGCCC	37	1	1098070	CATCCTGGCTTTTGTTCAACCTCGGTGGGCGGCAAGGTGGGGGCGGGACG	1	4235721	F	rs530377001;rs557105839;rs568301731;rs141001140;rs552886795;rs572953821	28;23;21;11;7;3		TRUE				chr1:1098043-1100584	Island				Island	3:7A15A20A5
cg15414773	cg15414773	0030626952	ACCAAACTCAACTTAAAAAAATCCAAAAATAAATCAAAAAACCCAAAACC			II			CAGGTGCGCCGAGGGGCGCCTCCACGGGGAGTGTGCTCCGCAGAGAACCCCTTGCTGGGG[CG]GCTCTGGGCCTCCTGACTCACTCCTGGATTTTCCCAAGCTGAGTCTGGCCCCGCGGTGAT	37	1	1100360	CCAGACTCAGCTTGGGAAAATCCAGGAGTGAGTCAGGAGGCCCAGAGCCG	1	4237986	R	rs572044324	1		TRUE				chr1:1098043-1100584	Island				Island	1:27C22
cg13449535	cg13449535	0043755134	TCCAAAAAAAATCCAAACATAAAAAAAACTAAATCAAAACCTCAAAAACA	0057729187	TCCGAAAAAAATCCAAACGTAAAAAAAACTAAATCAAAACCTCGAAAACG	I	T	Red	TGGTGTGGGGTCTCCGGAGAGGGTCCAGGCGTGAGGGAAGCTGGGTCAGGACCTCGGAGA[CG]TGGCCTTTGGAGGAGGAGACTGGAACCGGGTGGACCCGGCAGCAGGCGGGGGCGGGCGGA	37	1	1101348	TCCGGAGAGGGTCCAGGCGTGAGGGAAGCTGGGTCAGGACCTCGGAGACG	1	4239257	F	rs80296038;rs531459645	48;32		TRUE	MIR200B	NR_029639	TSS1500	chr1:1098043-1100584	S_Shore				S_Shore	3:2T14T20T11
cg16561256	cg16561256	0096608348	CATCRTTACCAAACAATATTAAAATCAAACTAAAAAATCCAACACTATCC			II			GCAGCCCCTGCCTGCCTGGCGGGACCCCACGTCCCTCCCGGGCCCCTGTGAGCATCTTAC[CG]GACAGTGCTGGATTTCCCAGCTTGACTCTAACACTGTCTGGTAACGATGTTCAAAGGTGA	37	1	1103266	CGGACAGTGCTGGATTTCCCAGCTTGACTCTAACACTGTCTGGTAACGAT	1	4240795	F	rs202051309;rs376377337	18;46		TRUE	MIR200A;MIR429	NR_029834;NR_029957	Body;TSS1500	chr1:1098043-1100584	S_Shelf	mml-mir-200a;mml-mir-429	ENSMMUT00000048446;ENSMMUT00000048736	1stExon;TSS1500	S_Shelf	0:50
cg23651812	cg23651812	0013741205	CCATATCTAATAAAACACCCATCAACCAACAATAATATAAATAACCTCCA	0075778824	CCATATCTAATAAAACGCCCATCGACCGACGATAATATAAATAACCTCCG	I	A	Red	TGGCAGGAGCCGCCCCCGGGGCCTTCCCTTCACAGGCCCCGCAGACACCAGCCCAGGACC[CG]GAGGCCACCCACACCACCGCCGGCCGATGGGCGTCTTACCAGACATGGTTAGACCTGGCC	37	1	1104366	CCATGTCTGGTAAGACGCCCATCGGCCGGCGGTGGTGTGGGTGGCCTCCG	1	4241824	R	rs138358853;rs183812340	41;46		TRUE	MIR429	NR_029957	TSS200	chr1:1098043-1100584	S_Shelf	mml-mir-429	ENSMMUT00000048736	TSS200	S_Shelf	3:10A20A15C2
cg03528302	cg03528302	0006754417	TACCAAACAATATTAAACAAAAAACCAAATCTAACCATATCTAATAAAAC			II			AGGCCCCGCAGACACCAGCCCAGGACCCGGAGGCCACCCACACCACCGCCGGCCGATGGG[CG]TCTTACCAGACATGGTTAGACCTGGCCCTCTGTCTAATACTGTCTGGTAAAACCGTCCAT	37	1	1104399	ACCAGACAGTATTAGACAGAGGGCCAGGTCTAACCATGTCTGGTAAGACG	1	4241857	R	rs138358853;rs183812340;rs200237515	8;13;19		TRUE	MIR429	NR_029957	Body	chr1:1098043-1100584	S_Shelf	mml-mir-429	ENSMMUT00000048736	1stExon	S_Shelf	2:14C13T21
cg05652547	cg05652547	0082802255	CAACTTAAACTTAACRACCAAAAAACAATAAACCATAATCTACTACATCC			II			TGGGGTGTGATCAGGGCCTACGGGCCGCAGCCAGGATGCCTCCCTGCCTCCCTGCAGAAG[CG]GATGCAGCAGATCATGGCCCACTGCTTTCTGGCCGCCAAGCCCAAGCTGGACTGCAAGCT	37	1	1131983	CGGATGCAGCAGATCATGGCCCACTGCTTTCTGGCCGCCAAGCCCAAGCT	1	4270011	F	rs199725355	2		TRUE	TTLL10	NM_001130045	Body	chr1:1132827-1133218	N_Shore				N_Shore	1:42T7
cg02852923	cg02852923	0064801104	TACAAAAACACRAAACRACRCTAAAACAACAAAAACAACATCTTCTAACC			II			CACCCTCTCTCCCCCACCCGCACCAGACCTGGTGCTCGAGACCTTCCGGAAGAGCCTGCG[CG]GCCAGAAGATGTTGCCTCTGCTGTCCCAGCGCCGCTTCGTGCTCCTGCACAACGGTGAGG	37	1	1132852	GCAGGAGCACGAAGCGGCGCTGGGACAGCAGAGGCAACATCTTCTGGCCG	1	4270977	R	rs530560103	1		TRUE	TTLL10	NM_001130045	Body	chr1:1132827-1133218	Island				Island	2:13C19T16
cg18411941	cg18411941	0025726563	CRACTAATCTAAAACATACRACATAAATAACCCRAAAAACTTAACCTAAC			II			GACCCGCGGCCGCACCTGGGGGGCTCGTGCAGCCTCCGCCGCTGGCCGCCCCTGCCCACC[CG]CCAGGCCAAGTCCTCCGGGCCACCCATGCCGCATGCCCCAGACCAGCCGGGCGCCCGCAG	37	1	1132976	GGCTGGTCTGGGGCATGCGGCATGGGTGGCCCGGAGGACTTGGCCTGGCG	1	4271101	R	rs566673651;rs538902204	0;34		TRUE	TTLL10	NM_001130045	Body	chr1:1132827-1133218	Island				Island	2:28C5G15
cg09021712	cg09021712	0075631326	AAAACCTTCCCCAAAAACAACCAAAAAAAAACACAAAAAACCTAAAAACA	0094724430	AAAACCTTCCCCGAAAACAACCAAAAAAAAACGCGAAAAACCTAAAAACG	I	C	Grn	GCACCCGGCGCAAGAGCCTTCCCCGGGGACAGCCAAGGAGGAACGCGAGGAGCCTGAGAA[CG]CGAGGCCCTAGGGGCAGCCACCCGCGCCCAGCGCCCCGCGCCCCGCGCCCCAGCCGTGCT	37	1	1133215	AGAGCCTTCCCCGGGGACAGCCAAGGAGGAACGCGAGGAGCCTGAGAACG	1	4271346	F	rs374157254;rs560833817	7;5		TRUE	TTLL10	NM_001130045	Body	chr1:1132827-1133218	Island				Island	2:34A7C7
cg04172501	cg04172501	0096790180	CTAAAAACAAAAATAACCTCCRACCCTTTTCTCAAAAATCCRACCCCAAC			II			CGGAAGCGCTTCTGGGAACAGAGGTGGCCTCCGGCCCTTTTCTCAAAAGTCCGACCCCAG[CG]GGAGGTTGGGGCGGCTGCGGTTTTCCGGGCAGATGGAGGCCGCCCTGTGCGAGTGGCTCG	37	1	1136430	TGGGAACAGAGGTGGCCTCCGGCCCTTTTCTCAAAAGTCCGACCCCAGCG	1	4274584	F	rs535582055;rs553341026	30;6		TRUE				chr1:1136360-1137156	Island				Island	2:19A23G6
cg06778273	cg06778273	0083706922	CAAAAAAAATCCAAACTACAAACAAAAATACACAAAACAAAACCCAACCA	0048646879	CGAAAAAAATCCGAACTACAAACAAAAATACGCGAAACAAAACCCGACCG	I	C	Grn	GCCGGGGCCAGGCGGGGAGGATCCGGGCTGCAGGCAGGAGTGCGCGGGGCAGGGCCCGAC[CG]CTCAGCCTCCCCGGGGCTCACACGGGAGGAGCGCGCCGAGCCAGTACCCAGCCCCGAGCC	37	1	1137117	CGGTCGGGCCCTGCCCCGCGCACTCCTGCCTGCAGCCCGGATCCTCCCCG	1	4275247	R	rs551291702;rs561579511	48;38		TRUE				chr1:1136360-1137156	Island				Island	3:5G1A1C40
cg18319381	cg18319381	0029632598	CTCAAATCACTAAACAAATATTTATTAAAAATCCCCTACAACCRAATCCC			II			GCATGCATCCACTCAGGTCACTGGACAAGTGTTTATTGAAGGTCCCCTGCAGCCGGGTCC[CG]TGCTGGGCACTGCACACCCACGGACACAGCCTCCCGTCCTAAGACCCCACCCCATCAGGG	37	1	1138931	CGGGACCCGGCTGCAGGGGACCTTCAATAAACACTTGTCCAGTGACCTGA	1	4276063	R	rs3819001;rs554904410;rs11466696;rs202060017	20;19;18;2		TRUE	TNFRSF18;TNFRSF18;TNFRSF18	NM_148901;NM_004195;NM_148902	3'UTR;3'UTR;3'UTR	chr1:1136360-1137156	S_Shore	TNFRSF18	ENSMMUT00000019937	Body	S_Shore	3:30C3A0A14
cg16046810	cg16046810	0037798174	ACCAAAAATTCCACTAAAACCCRAAACAAAACTCRTAAACACAAATATCC			II			GCATGGCCTGGCCTGCCCGGCCTCACAGGACTCCGGACCCCACACACCACATGTCCTCGC[CG]GACACCTGTGCCCACGAGCTCTGCCTCGGGCCCTAGTGGAACCCCTGGCCTGTGTGGACT	37	1	1140664	CCAGGGGTTCCACTAGGGCCCGAGGCAGAGCTCGTGGGCACAGGTGTCCG	1	4278259	R	rs140091816;rs571978334	0;5		TRUE	TNFRSF18;TNFRSF18;TNFRSF18	NM_148902;NM_004195;NM_148901	Body;Body;Body	chr1:1141670-1142150	N_Shore	TNFRSF18;TNFRSF18	ENSMMUT00000019937;ENSMMUT00000019938	Body;Body	N_Shore	3:10C17T13C7
cg08641866	cg08641866	0002600361	TTAAATAAACACAATTTACTTACCCAAATAATCACAACAACAACACATCA	0075710146	TTAAATAAACGCGATTTACTTACCCGAATAATCGCGACAACAACGCGTCG	I	T	Red	GGCCGGTCCGCGTTAAGTAAACGCGGTTTACTTACCCGGGTAATCGCGGCAGCAGCGCGT[CG]TGTGAACCCGGCAGCAGCGCGCGTCCGTTCCCGTCCCAAGCAGGAGGCGCCCAGGGCCGC	37	1	1141790	CGACGCGCTGCTGCCGCGATTACCCGGGTAAGTAAACCGCGTTTACTTAA	1	4279340	R	rs11466677;rs370360309;rs72894038;rs540452606;rs543082249;rs141996135	51;41;27;26;25;16		TRUE	TNFRSF18;TNFRSF18;TNFRSF18	NM_148901;NM_004195;NM_148902	1stExon;1stExon;1stExon	chr1:1141670-1142150	Island	TNFRSF18;TNFRSF18	ENSMMUT00000019937;ENSMMUT00000019938	1stExon;1stExon	Island	2:10A14T24
cg04343794	cg04343794	0094659145	CAAACTTTACATAAAAAACCTTTCTAATCCCCACCAACCTAATTTCCCCA	0046657283	CAAACTTTACATAAAAAACCTTTCTAATCCCCGCCAACCTAATTTCCCCG	I	C	Grn	TGAGGAGGGGGTGTAGACACTGCGGACACAGCCCGGTCCCCCGCAGGTCGCCGGCAGGGG[CG]GGGAAACCAGGCTGGCGGGGATCAGAAAGGTTTTCTATGCAAAGTCTGCGGCCACATTGG	37	1	1142132	CAGACTTTGCATAGAAAACCTTTCTGATCCCCGCCAGCCTGGTTTCCCCG	1	4279684	R	rs3753344;rs544883078	18;50		TRUE	TNFRSF18;TNFRSF18;TNFRSF18	NM_148902;NM_004195;NM_148901	TSS200;TSS200;TSS200	chr1:1141670-1142150	Island	TNFRSF18;TNFRSF18	ENSMMUT00000019937;ENSMMUT00000019938	TSS200;TSS200	Island	3:10G15A11G11
cg25625296	cg25625296	0009771989	CTATAAACACCTATAATATAAACCRAAAAACTAAAAACTCATCTAAACAC			II			CTTGGGAGCGTCTGTGGACACCTGTGGTGTGGGCCGAGGAGCTGGGAGCTCATCTGAACA[CG]CCAGCACTCGCGCATCCACGCTGCTGGCGGATGCCTGGGTTTCTCCACTGTGGGGCCACG	37	1	1145848	TGTGGACACCTGTGGTGTGGGCCGAGGAGCTGGGAGCTCATCTGAACACG	1	4283804	F	rs548746745	28		TRUE				chr1:1145568-1145878	Island				S_Shore	2:1T22G25
cg20544186	cg20544186	0018736865	CACCCTAACCAAAATCTAACCTAAACCCACCAAAATAAACRCTAAACCCC			II			CGGGGCAGGCGGCCTGCACCTGCCCTGCTCGCCCAGCAGACCCTCCGGGCTCCAGCCTGG[CG]GGGCCCAGCGTCCACCTTGGTGGGCCCAGGTCAGATCTTGGCCAGGGTGGAGTGGGCGTC	37	1	1146903	CGGGGCCCAGCGTCCACCTTGGTGGGCCCAGGTCAGATCTTGGCCAGGGT	1	4284677	F	rs34057472;rs536607553	20;38		TRUE	TNFRSF4	NM_003327	3'UTR	chr1:1146708-1146914	Island	TNFRSF4	ENSMMUT00000027416	3'UTR	Island	2:29G19C0
cg12759096	cg12759096	0030643938	RCTATAATTTAAAATTCRTTTCTACRACTATAAAAACCCCATACTACTAC			II			GAGCAGACCCCGCTGTGGTTTGAGGTTCGTTTCTGCGGCTGTGGGAGCCCCATGCTGCTG[CG]TGGGAATGTGGGTGCCAGGCTGCCGCCCCCTGTGCTGGGTGGGGCTGTGGGGCCAGGTGG	37	1	1148973	CGCAGCAGCATGGGGCTCCCACAGCCGCAGAAACGAACCTCAAACCACAG	1	4286881	R	rs181584833;rs149330205;rs570702670;rs539722587	34;26;22;18		TRUE	TNFRSF4	NM_003327	Body	chr1:1149055-1149524	N_Shore	TNFRSF4;TNFRSF4;TNFRSF4	ENSMMUT00000027416;ENSMMUT00000027417;ENSMMUT00000047671	Body;Body;TSS200	S_Shelf	3:23T9G5G10
cg09586191	cg09586191	0084703823	AAAAAAAAATAACAAACCRAAAACCCTAACTATAAACTAAACACAAAAAC			II			AGGAGGCGGGAGGAGGAAGGTGGCAGGCCGGGGACCCTGGCTGTGGGCTGGGCACAAAGG[CG]GGGTCTGGGCACCCCCAGCATTGGCTTATTCTGCCTTCTGACCTCTTCTGCCCAAGACCA	37	1	1149661	GAGGAAGGTGGCAGGCCGGGGACCCTGGCTGTGGGCTGGGCACAAAGGCG	1	4287584	F	rs527249488;rs35878953	29;2		TRUE	TNFRSF4	NM_003327	TSS200	chr1:1149055-1149524	S_Shore	TNFRSF4;TNFRSF4;TNFRSF4	ENSMMUT00000027416;ENSMMUT00000027417;ENSMMUT00000047671	TSS200;TSS200;TSS1500	S_Shelf	1:16T33
cg09315878	cg09315878	0004748955	CATCTCACTTCTAAAAACAAAATCTCACTTCAATCACTCTACCAAAAACA	0077753403	CATCTCACTTCTAAAAACGAAATCTCGCTTCAATCACTCTACCGAAAACG	I	C	Grn	CCACGGAGCGGCGGCCCTGGGAGGGGCCGGGCCCAGAGGTTCCGGCCGCGATGCCGTCAG[CG]CCTTCGGCAGAGTGACTGAAGCGAGATTTCGTTCTCAGAAGTGAGATGCCACGATTTCGA	37	1	1152580	CGCCTTCGGCAGAGTGACTGAAGCGAGATTTCGTTCTCAGAAGTGAGATG	1	4290445	F	rs568712507;rs74355107;rs138311863;rs11721	1;21;32;51		TRUE	SDF4;SDF4	NM_016176;NM_016547	3'UTR;3'UTR	chr1:1152522-1153134	Island	SDF4	ENSMMUT00000027418	3'UTR	Island	2:4G11C33
cg01075305	cg01075305	0054641109	CTCAAATACAACAAATTCTTCACAAACAACAAACTAATAAACTACACACA	0057734285	CTCAAATACAACGAATTCTTCACGAACAACAAACTAATAAACTACGCGCG	I	C	Grn	GTGGTGCGTGGGGGGCGGCGCGGGGCGCGGCCGGGCGCTCAAAACTCCTCGTGCACGCTG[CG]CGCGTAGTCCACCAGCTTGCTGCCCGTGAAGAACTCGCTGTACTTGAGCACCTCCTCGGG	37	1	1152914	CGCGCGTAGTCCACCAGCTTGCTGCCCGTGAAGAACTCGCTGTACTTGAG	1	4290802	F	rs527981009;rs113021852;rs137970001	1;3;5		TRUE	SDF4;SDF4	NM_016176;NM_016547	Body;3'UTR	chr1:1152522-1153134	Island	SDF4	ENSMMUT00000027418	Body	Island	1:26G23
cg03058163	cg03058163	0019645247	TCTTATTTTTATATAAAATCCTATAATTCCTAACRACAACCAATAAACCC			II			AACGGGGCACAGGGGCTACACAGGCCTGGACCCCAGTTCTGAAGGATCCCTAACCTGGGC[CG]GGCCCACTGGCTGTCGCCAGGAATCACAGGATTCTACATAAAAACAAGATGACTCACTCA	37	1	1153338	CGGGCCCACTGGCTGTCGCCAGGAATCACAGGATTCTACATAAAAACAAG	1	4291289	F				TRUE	SDF4;SDF4	NM_016176;NM_016547	Body;Body	chr1:1153784-1154419	N_Shore	SDF4;SDF4	ENSMMUT00000027418;ENSMMUT00000027419	Body;Body	S_Shore	2:5T17G26
cg19862782	cg19862782	0093665240	AAATCAATAAACTCCTCAAACTCCTTTTTTCTATCTTTCACCCAATTATC			II			CGTCGTGGTTGGAGTCAATGAGCTCCTCAAACTCCTTTTTTCTGTCTTTCACCCAGTTGT[CG]TCAATGTCCTGGCCCTGCTGGTTCTCCACGGTGCCCACGGGCAGGGAGATGAACTCGGGC	37	1	1153924	CGACAACTGGGTGAAAGACAGAAAAAAGGAGTTTGAGGAGCTCATTGACT	1	4291838	R	rs144030006	43		TRUE	SDF4;SDF4	NM_016176;NM_016547	Body;Body	chr1:1153784-1154419	Island	SDF4;SDF4	ENSMMUT00000027418;ENSMMUT00000027419	Body;Body	Island	0:50
cg12219387	cg12219387	0040711127	CCCAAACACAACCAAAAAATACTCAAATTCATAATAAAAAAAATCATCCA	0056699882	CCCGAACACAACCGAAAAATACTCAAATTCATAATAAAAAAAATCGTCCG	I	A	Red	TGCCAGTCGGTCCTGGGTCCTGGCGTGCCGGCCAGGCTGGACCCAGCCTCACCCAGGTCC[CG]GACGATCTCCTTCACCATGAACCTGAGCATTCCCCGGCTGTGCTCGGGGTGGAGGAACGA	37	1	1154157	CCCGAGCACAGCCGGGGAATGCTCAGGTTCATGGTGAAGGAGATCGTCCG	1	4292071	R	rs192791486;rs200388120;rs199546495;rs576012700;rs541440380	0;1;4;18;36		TRUE	SDF4;SDF4	NM_016176;NM_016547	Body;Body	chr1:1153784-1154419	Island	SDF4;SDF4	ENSMMUT00000027418;ENSMMUT00000027419	Body;Body	Island	1:32C17
cg11727921	cg11727921	0065650932	AATACCAACRATCCTTCAAATTCTCCAAAACTTCCTATACTAAAAAAAAC			II			GCTGTCCGCCTGGTACCAGCGGTCCTTCAGGTTCTCCAGGACTTCCTGTGCTGAGAGGGG[CG]CAGCCTGTGGGTATCGAGGCCGACAGACGCCAGCACGCAAATCCAGAAAGTTCCGAGAGG	37	1	1154318	CGCCCCTCTCAGCACAGGAAGTCCTGGAGAACCTGAAGGACCGCTGGTAC	1	4292232	R	rs199694423;rs117135417;rs201609981;rs547040308;rs563946470;rs200644350	47;44;43;42;6;2		TRUE	SDF4;SDF4	NM_016176;NM_016547	Body;Body	chr1:1153784-1154419	Island	SDF4;SDF4	ENSMMUT00000027418;ENSMMUT00000027419	Body;Body	Island	0:50
cg25578497	cg25578497	0067742166	CCRCCCCCATAAAAACTAATCACATAATATAAACCRTTCCTAACAAAAAC			II			CACTCAGGAGGCCGCCCCCATGGGGGCTGGTCACATGATATGGGCCGTTCCTGGCAGGAA[CG]TATCTTACACCTTTATTTTTCTGTCCTCCAAGGAGGATAGATTGAGCCCAGGATGTGGAG	37	1	1156891	CGTTCCTGCCAGGAACGGCCCATATCATGTGACCAGCCCCCATGGGGGCG	1	4295092	R	rs531570277;rs548074264;rs568063098	50;49;16			SDF4;SDF4	NM_016176;NM_016547	Body;Body	chr1:1152522-1153134	S_Shelf	SDF4;SDF4	ENSMMUT00000027418;ENSMMUT00000027419	Body;Body	N_Shore	3:1C2G23C21
cg05818515	cg05818515	0084781347	AACCTCAAATTCTCTACAAAACCTAACTAAATAACRACCRTAAAAATACC			II			CCCAGACTCACAGCCTCAGATTCTCTGCAGGACCTAACTGAGTAACGGCCGTGAAGGTGC[CG]TGACCAGCAGAGCTGAAAGCTGCCCAGGCACAGCTCACACGCTCCCCACCGGACTCCTGG	37	1	1158081	CGGCACCTTCACGGCCGTTACTCAGTTAGGTCCTGCAGAGAATCTGAGGC	1	4296243	R	rs373003849;rs114330234	16;13		TRUE	SDF4;SDF4	NM_016176;NM_016547	Body;Body	chr1:1159168-1159528	N_Shore	SDF4;SDF4	ENSMMUT00000027418;ENSMMUT00000027419	Body;Body	S_Shore	1:22C27
cg03467014	cg03467014	0098758899	AACRAAAACCTAACTAAACACTCACTTTCCTCATCCACTTTAAATTCCTC			II			CTGAGACCGGTGGCGGGAGCCTGGCTGAGCACTCACTTTCCTCATCCACTTTGAGTTCCT[CG]TTGAGCCTGATGGCGTCGGCAACCTCCTTCTCGCTATGGCCTTTACTCGCCAAAAACTTC	37	1	1158648	CGAGGAACTCAAAGTGGATGAGGAAAGTGAGTGCTCAGCCAGGCTCCCGC	1	4296724	R	rs6603781;rs561545130;rs181224245	19;2;1		TRUE	SDF4;SDF4	NM_016176;NM_016547	Body;Body	chr1:1159168-1159528	N_Shore	SDF4;SDF4	ENSMMUT00000027418;ENSMMUT00000027419	Body;Body	S_Shore	2:2A40C6
cg23082845	cg23082845	0013655209	ACCAAAAAATCAATACCAAAAAAATACAACACTAAATCATAAAAAAAACA	0093736487	ACCGAAAAATCAATACCAAAAAAATACAACGCTAAATCATAAAAAAAACG	I	A	Red	AGGGTCCACGGCGCGGAAGTGTGTCTTGCTCTCCTCCATGGCCTCCTGGAAGTGCTCGGC[CG]TCTTCTCCATGATCCAGCGCTGCATCTCCTTGGCACTGATCTTCCGGTCAGTGTTCACAT	37	1	1159282	ACCGGAAGATCAGTGCCAAGGAGATGCAGCGCTGGATCATGGAGAAGACG	1	4297325	R				TRUE	SDF4;SDF4	NM_016176;NM_016547	Body;Body	chr1:1159168-1159528	Island	SDF4;SDF4	ENSMMUT00000027418;ENSMMUT00000027419	Body;Body	S_Shore	0:50
cg20300707	cg20300707	0042673235	TCAAACAAAACAACTTAAAATTTCATTACAAACACCAAAAAAAAACCCCA	0093630895	TCAAACGAAACAACTTAAAATTTCGTTACAAACACCAAAAAAAAACCCCG	I	A	Red	ATGCCCACCTCCTCAAACGAGACAGCTTGGGGTTTCGTTACAGGCACCAAAAAGAAACCC[CG]GTCCAGCTGGAGACGCACCGAGCAGAAGCCTCAACTCCCCTCGCCCAGGCGTGCAGCCCA	37	1	1162156	CGGGGTTTCTTTTTGGTGCCTGTAACGAAACCCCAAGCTGTCTCGTTTGA	1	4300207	R	rs116785759;rs573882255	44;32		TRUE	SDF4;SDF4	NM_016176;NM_016547	Body;Body	chr1:1161959-1162281	Island	SDF4;SDF4	ENSMMUT00000027418;ENSMMUT00000027419	Body;Body	Island	3:10T0G3C34
cg23963070	cg23963070	0066697983	ACTAAAAATAAACTACACACCTAAACAAAAAAAATTAAAACTTCTACTCA	0071670880	ACTAAAAATAAACTACACGCCTAAACGAAAAAAATTAAAACTTCTACTCG	I	A	Red	GACAGCTTGGGGTTTCGTTACAGGCACCAAAAAGAAACCCCGGTCCAGCTGGAGACGCAC[CG]AGCAGAAGCCTCAACTCCCCTCGCCCAGGCGTGCAGCCCACCCCCAGCACCGGCTGAGCA	37	1	1162176	GCTGGGGGTGGGCTGCACGCCTGGGCGAGGGGAGTTGAGGCTTCTGCTCG	1	4300227	R	rs115714277	32		TRUE	SDF4;SDF4	NM_016176;NM_016547	Body;Body	chr1:1161959-1162281	Island	SDF4;SDF4	ENSMMUT00000027418;ENSMMUT00000027419	Body;Body	Island	3:8C23A12T4
cg11257497	cg11257497	0015677541	AAAATCTTCCTAAACAAAAACCTAAATAACTTTAATAAAAACRCRAAACC			II			CTGGGCACATGGCGGCACCTACTTGGAAAAGATGACCATCAGCTTCCTCCGGCTCCGCCG[CG]GCTCCGCGTCCTCATCAAAGCCACCCAGGTCCTTGCCTAGGAAGACCTCCTGGTGGAAGC	37	1	1163886	AGGTCTTCCTAGGCAAGGACCTGGGTGGCTTTGATGAGGACGCGGAGCCG	1	4301664	R	rs142805185	0		TRUE	SDF4;SDF4	NM_016176;NM_016547	Body;Body	chr1:1163502-1163895	Island	SDF4;SDF4	ENSMMUT00000027418;ENSMMUT00000027419	Body;1stExon	Island	3:7A7C8C25
cg14965611	cg14965611	0021691190	TCCACCAAAAAATCTTCCTAAACAAAAACCTAAATAACTTTAATAAAAAC			II			ATGGCGGCACCTACTTGGAAAAGATGACCATCAGCTTCCTCCGGCTCCGCCGCGGCTCCG[CG]TCCTCATCAAAGCCACCCAGGTCCTTGCCTAGGAAGACCTCCTGGTGGAAGCCGCGATTG	37	1	1163894	CCACCAGGAGGTCTTCCTAGGCAAGGACCTGGGTGGCTTTGATGAGGACG	1	4301672	R				TRUE	SDF4;SDF4	NM_016176;NM_016547	Body;Body	chr1:1163502-1163895	Island	SDF4;SDF4	ENSMMUT00000027418;ENSMMUT00000027419	Body;1stExon	Island	2:7C8C33
cg13924635	cg13924635	0098645834	ACTAATTACTACAACCACAAAACCAATATTCAATATCAAAACACAAATCA	0057793541	ACTAATTACTACAACCGCGAAACCGATATTCGATATCGAAACGCGAATCG	I	T	Red	GCACAGCGAGGACGTGTCTCTGGGCGCCTGGCTGGCGCCGGTGGACGTCCAGCGGGAGCA[CG]ACCCGCGCTTCGACACCGAATACCGGTCCCGCGGCTGCAGCAACCAGTACCTGGTGACGC	37	1	1168432	CGACCCGCGCTTCGACACCGAATACCGGTCCCGCGGCTGCAGCAACCAGT	1	4307025	F	rs548059404	15		TRUE	SDF4;SDF4;B3GALT6	NM_016547;NM_016176;NM_080605	TSS1500;TSS1500;1stExon	chr1:1167001-1168985	Island	SDF4;B3GALT6	ENSMMUT00000027418;ENSMMUT00000027420	TSS1500;1stExon	Island	2:21G11T16
cg08701814	cg08701814	0050662850	AATACCTAATAACRCACAAACAAAACCTAAAAAACATACTAAAAAAACAC			II			CTGCAGCAACCAGTACCTGGTGACGCACAAGCAGAGCCTGGAGGACATGCTGGAGAAGCA[CG]CGACGCTGGCGCGCGAGGGCCGCCTGTGCAAGCGCGAGGTGCAGCTGCGCCTGTCCTACG	37	1	1168528	GTACCTGGTGACGCACAAGCAGAGCCTGGAGGACATGCTGGAGAAGCACG	1	4307121	F	rs368078922;rs540015952;rs201547600;rs568933858	38;25;19;15			B3GALT6;SDF4;SDF4	NM_080605;NM_016547;NM_016176	1stExon;TSS1500;TSS1500	chr1:1167001-1168985	Island	SDF4;B3GALT6	ENSMMUT00000027418;ENSMMUT00000027420	TSS1500;1stExon	Island	0:50
cg22220310	cg22220310	0036645954	CACAAACAAAACCTAAAAAACATACTAAAAAAACACACAACACTAACACA	0072714216	CACAAACAAAACCTAAAAAACATACTAAAAAAACACGCGACGCTAACGCG	I	C	Grn	TACCTGGTGACGCACAAGCAGAGCCTGGAGGACATGCTGGAGAAGCACGCGACGCTGGCG[CG]CGAGGGCCGCCTGTGCAAGCGCGAGGTGCAGCTGCGCCTGTCCTACGTGTACGACTGGTC	37	1	1168541	CGCGCCAGCGTCGCGTGCTTCTCCAGCATGTCCTCCAGGCTCTGCTTGTG	1	4307134	R	rs368078922;rs540015952;rs201547600;rs568933858	51;38;32;28		TRUE	SDF4;SDF4;B3GALT6	NM_016547;NM_016176;NM_080605	TSS1500;TSS1500;1stExon	chr1:1167001-1168985	Island	SDF4;B3GALT6	ENSMMUT00000027418;ENSMMUT00000027420	TSS1500;1stExon	Island	0:50
cg14477263	cg14477263	0017633111	AACCTAAAAAACATACTAAAAAAACACACAACACTAACACACAAAAACCA	0081803977	AACCTAAAAAACATACTAAAAAAACACGCGACGCTAACGCGCGAAAACCG	I	C	Grn	ACGCACAAGCAGAGCCTGGAGGACATGCTGGAGAAGCACGCGACGCTGGCGCGCGAGGGC[CG]CCTGTGCAAGCGCGAGGTGCAGCTGCGCCTGTCCTACGTGTACGACTGGTCCGCGCCGCC	37	1	1168550	CGGCCCTCGCGCGCCAGCGTCGCGTGCTTCTCCAGCATGTCCTCCAGGCT	1	4307143	R	rs540015952;rs201547600;rs568933858;rs537950034	47;41;37;2		TRUE	SDF4;SDF4;B3GALT6	NM_016547;NM_016176;NM_080605	TSS1500;TSS1500;1stExon	chr1:1167001-1168985	Island	SDF4;B3GALT6	ENSMMUT00000027418;ENSMMUT00000027420	TSS1500;1stExon	Island	0:50
cg08706355	cg08706355	0048772134	TCACTAAACAAAAACCAAAATCCCATAAAAACRAATTAATATAAAACCAC			II			GGCTCCGATCTTCCGTGTCTCTTATCAGTGGCGTTTCTCACGTCTGCGTCTCAGATCTAA[CG]TGGTTTCACATCAATCCGCTTTCATGGGATTTTGGTCTCTGTCCAGTGACTTCGTGGTAA	37	1	1168984	CGTGGTTTCACATCAATCCGCTTTCATGGGATTTTGGTCTCTGTCCAGTG	1	4307576	F	rs112561513	24			B3GALT6;B3GALT6	NM_080605;NM_080605	1stExon;3UTR	chr1:1167001-1168985	Island	SDF4	ENSMMUT00000027418	TSS1500	Island	3:4A10G4A29
cg06964912	cg06964912	0026760902	TCTTTATTTAAAAAACTAAAAACAACCCCTACTCTAAACCAATAACTCAC			II			GCTGGGTCACACGCATGACACCTGGCTGTCGCAACACAGATATCATCACGCCCGGGCACC[CG]TGAGTCACTGGCCCAGAGCAGGGGCTGCCCCCAGCCTCCCAAACAAAGACCCTTTGTCCC	37	1	1173622	CTTTGTTTGGGAGGCTGGGGGCAGCCCCTGCTCTGGGCCAGTGACTCACG	1	4312358	R	rs145437816;rs527391435	0;50		TRUE				chr1:1173915-1174263	N_Shore					2:12C21G15
cg24034746	cg24034746	0036798217	CCTCTACCTCCTAATTTCTACCCCAATAAAAAATAATCAACCACTTAACC			II			CCATTCCTTTGCTCCTGGGTGCCCAGAGGGGGCTAGAGATGGCACATTCCAGGGGAATTG[CG]GCTAAGTGGCTGATCACCTCCCACTGGGGCAGAAACCAGGAGGCAGAGGCCAGGGAGGTG	37	1	1175851	CGGCTAAGTGGCTGATCACCTCCCACTGGGGCAGAAACCAGGAGGCAGAG	1	4314557	F	rs188262827;rs540312624;rs374410584	1;13;36		TRUE				chr1:1173915-1174263	S_Shore					3:12G10A18T7
cg14089984	cg14089984	0033617573	AAAACAAAAAACAACAACCAAAATCAATAAAAATCTCCACCCCATCTCCA	0001741430	AAAACAAAAAACAACGACCGAAATCAATAAAAATCTCCGCCCCGTCTCCG	I	T	Red	AGGGTGGGGGCTCACACTCGGACGATCAGCCAGCCGCCCGGGCGCCCCGACGGCCAGGGA[CG]GAGACGGGGCGGAGACCCCCACTGACCCCGGCCGCTGCTTCTTGCCTCCCGTCCCCAGAC	37	1	1182418	CGGAGACGGGGCGGAGACCCCCACTGACCCCGGCCGCTGCTTCTTGCCTC	1	4320046	F				TRUE	FAM132A	NM_001014980	TSS1500	chr1:1181756-1182470	Island				Island	3:31T3T5C8
cg08643618	cg08643618	0024629277	AAATAAAATATACCACAAATACATCACATCAAAATAAAACACAACCACCA	0008611958	AAATAAAATATACCGCAAATACATCGCGTCGAAATAAAACACGACCGCCG	I	A	Red	ATGAGCGCGTGCGGGCTGGGCTTGTCTCACGCCCGCCTCCGGACAGGGTGGGTTTCTTGC[CG]GCGGCCGTGCCCCACCTCGACGCGATGCACCTGCGGTACATCCCACCCAGGCGAAGTCAC	37	1	1189466	CGGCGGCCGTGCCCCACCTCGACGCGATGCACCTGCGGTACATCCCACCC	1	4324236	F	rs562985247;rs530619383;rs533618379	0;6;23		TRUE	UBE2J2;UBE2J2;UBE2J2;UBE2J2	NM_194458;NM_194315;NM_058167;NM_194457	3'UTR;3'UTR;3'UTR;3'UTR	chr1:1189396-1190245	Island				Island	3:9C1A26C11
cg17784606	cg17784606	0003659412	ACTAAAAAACATCACACAAAAATAAAACCCAAACACCAAAACCCAAAACA	0003711835	ACTAAAAAACATCGCGCAAAAATAAAACCCAAACGCCGAAACCCAAAACG	I	C	Grn	GTGCTGGGCAGTGTGTCCAGCCTGCCGAGGTCACGCTCTGGTGCGCGGTGCCCTCAGTGG[CG]CCTTGGGTCTCGGCGCCTGGGCCTCACTCCTGCGCGATGCTCCTCAGCACGTACTTGACC	37	1	1190558	GCTGAGGAGCATCGCGCAGGAGTGAGGCCCAGGCGCCGAGACCCAAGGCG	1	4325266	R	rs372155634;rs531485402	12;13		TRUE	UBE2J2;UBE2J2;UBE2J2;UBE2J2	NM_194458;NM_194315;NM_058167;NM_194457	3'UTR;3'UTR;3'UTR;3'UTR	chr1:1190522-1190799	Island				Island	2:12G6C30
cg18153662	cg18153662	0059734161	RTATAAACAAAAACTACAAACCCAACTATCACAAACAAATTCRCCAAAAC			II			CGTACTTGACCGTGTAAGCAAAGGCTGCAAACCCAACTATCACAAACAAGTTCGCCAGGG[CG]CCACCCAGGAGTCCGTGGTGCCGGTTGGCCTGCTGGAGCCCTGCGAGGTTTGGGACGGCC	37	1	1190669	CGCCCTGGCGAACTTGTTTGTGATAGTTGGGTTTGCAGCCTTTGCTTACA	1	4325377	R	rs150711118	1		TRUE	UBE2J2;UBE2J2;UBE2J2;UBE2J2	NM_194457;NM_194315;NM_194458;NM_058167	Body;Body;Body;Body	chr1:1190522-1190799	Island	UBE2J2;UBE2J2	ENSMMUT00000014000;ENSMMUT00000047670	Body;Body	Island	3:4G17G5A21
cg08733913	cg08733913	0080666449	ACAAACCCCAAACTCTCCCCTTACCAAACATAATTCCAAACAAAAAAACA	0077640525	ACAAACCCCAAACTCTCCCCTTACCAAACGTAATTCCAAACGAAAAAACG	I	C	Grn	GTTTGGGACGGCCCCCGGCGCATGCCCGTTGAGCAGCTGAATCCCGTTCTGGACGAGGTG[CG]TCTCCCCGTCTGGAACCACGTCTGGCAAGGGGAGAGTCTGGGGTCTGCTACTGAGTTCGT	37	1	1190778	GCAGACCCCAGACTCTCCCCTTGCCAGACGTGGTTCCAGACGGGGAGACG	1	4325486	R	rs150495632;rs147742881;rs370747422;rs572341613	1;8;21;31		TRUE	UBE2J2;UBE2J2;UBE2J2;UBE2J2	NM_194457;NM_194315;NM_194458;NM_058167	Body;Body;Body;Body	chr1:1190522-1190799	Island	UBE2J2;UBE2J2	ENSMMUT00000014000;ENSMMUT00000047670	Body;Body	Island	3:33A8C3T3
cg02334770	cg02334770	0003744864	AACACAAAACAAACTCAATAACAAACCCCAAACTCTCCCCTTACCAAACA	0086768885	AACACAAAACGAACTCAATAACAAACCCCAAACTCTCCCCTTACCAAACG	I	T	Red	CATGCCCGTTGAGCAGCTGAATCCCGTTCTGGACGAGGTGCGTCTCCCCGTCTGGAACCA[CG]TCTGGCAAGGGGAGAGTCTGGGGTCTGCTACTGAGTTCGTCTTGTGCTTTCTGTTTTTGT	37	1	1190798	AGCACAAGACGAACTCAGTAGCAGACCCCAGACTCTCCCCTTGCCAGACG	1	4325506	R	rs370747422;rs572341613;rs146718362;rs539920601	1;11;32;39		TRUE	UBE2J2;UBE2J2;UBE2J2;UBE2J2	NM_194457;NM_194315;NM_194458;NM_058167	Body;Body;Body;Body	chr1:1190522-1190799	Island	UBE2J2;UBE2J2	ENSMMUT00000014000;ENSMMUT00000047670	Body;Body	Island	3:13A8C3T23
cg22699977	cg22699977	0099787919	TAAAACTTTAAAAAAACRAAACCAAAAATAACCCCTTATAAAACTATACC			II			GCTGGGATTATAGGCGTGAGCCACCTCCCCCAGCCATACCACTGGTTTCTGACCACCCAA[CG]GCATAGCCTTATAAGGGGCCACTCCTGGCTCCGCCTCTCCAAAGCCCCACCCTGGTCTAG	37	1	1193746	CGGCATAGCCTTATAAGGGGCCACTCCTGGCTCCGCCTCTCCAAAGCCCC	1	4327876	F	rs116167408	20		TRUE	UBE2J2;UBE2J2;LOC100128842;UBE2J2;UBE2J2	NM_194457;NM_194315;NR_027361;NM_194458;NM_058167	Body;Body;Body;Body;Body	chr1:1189396-1190245	S_Shelf	UBE2J2;UBE2J2	ENSMMUT00000014000;ENSMMUT00000047670	Body;Body	S_Shelf	3:14C18T10G5
cg17177602	cg17177602	0089624461	ACTATTCTCAATCCTCAATTTCTTAACCTCTAATATCTAATACTACTAAC			II			CGCAGCTAATGCACAGGCAGGAAAAGGGGTCAGAAATCCCGAAGTCAGGAAGGAAGCTGT[CG]TCAGCAGCATCAGATACCAGAGGCTAAGAAACTGAGGACTGAGAACAGCCCCTCGGCAAG	37	1	1196457	CGTCAGCAGCATCAGATACCAGAGGCTAAGAAACTGAGGACTGAGAACAG	1	4329709	F	rs189739705;rs6673601;rs528691209;rs572492190	0;14;19;30		TRUE	UBE2J2;UBE2J2;LOC100128842;UBE2J2;UBE2J2	NM_194457;NM_194315;NR_027361;NM_194458;NM_058167	Body;Body;Body;Body;Body			UBE2J2;UBE2J2	ENSMMUT00000014000;ENSMMUT00000047670	Body;Body		1:47T2
cg12631550	cg12631550	0078736521	AAAAATATTTACTCTACTAATATATCTCAACCTACAAAACCRCCTATAAC			II			TTACCCCGGTCTGGTTTTCTCAGCTATGGCCCTATGGTGTCAGAGGCTGGTGAACACAGA[CG]CTACAGGCGGCCCTGCAGGCTGAGACACATCAGCAGAGCAAACACTTCCAGCGTGTGGAG	37	1	1198509	CGCTACAGGCGGCCCTGCAGGCTGAGACACATCAGCAGAGCAAACACTTC	1	4332001	F	rs115272858;rs551612919;rs571200388	1;10;16			UBE2J2;UBE2J2;UBE2J2;UBE2J2	NM_194458;NM_194457;NM_058167;NM_194315	Body;Body;Body;Body			UBE2J2;UBE2J2;UBE2J2	ENSMMUT00000014000;ENSMMUT00000047670;ENSMMUT00000003186	Body;Body;Body		3:15C1T0G31
cg25674129	cg25674129	0002798503	AAAATAAATACTTATAAAACACAAATCCTCTCRTTATCAACCTAAAAATC			II			AGAGTCACCATGAGGTGAATGCTTATGAGGCACAGGTCCTCTCGTTGTCAGCCTGAGGGT[CG]GGGCACCTGGCCCAAGCCAGTGCCAGGGACAGGAGTGTCGGACCCTAGTCCTGTCAAATA	37	1	1202728	AGGTGAATGCTTATGAGGCACAGGTCCTCTCGTTGTCAGCCTGAGGGTCG	1	4337104	F	rs565821062;rs534515597	39;11			UBE2J2;UBE2J2;UBE2J2;UBE2J2	NM_194458;NM_194457;NM_058167;NM_194315	5URT;5URT;Body;Body	chr1:1203166-1203597	N_Shore	UBE2J2;UBE2J2;UBE2J2	ENSMMUT00000014000;ENSMMUT00000047670;ENSMMUT00000003186	Body;Body;Body		3:7C14A12C14
cg21864845	cg21864845	0039723899	TAACCAAATATCACCTCCTAACRTCCTTTTCAATACCTACCACTTAATAC			II			CAGCCGCTTCCTATCTGGGTCTGGCAAGAGGATGGCAACCGGACTAGAGTTAAATACACA[CG]CACTAAGTGGCAGGCACTGAAAAGGACGCCAGGAGGTGACACCTGGCCAGGGGCTGAAAG	37	1	1208426	CGCACTAAGTGGCAGGCACTGAAAAGGACGCCAGGAGGTGACACCTGGCC	1	4342820	F	rs185198514;rs375333568;rs559074433	0;13;15		TRUE	UBE2J2;UBE2J2;UBE2J2;UBE2J2	NM_194315;NM_194457;NM_058167;NM_194458	5'UTR;5'UTR;5'UTR;5'UTR	chr1:1208515-1209942	N_Shore				N_Shore	3:14A3T9G21
cg09094385	cg09094385	0034716909	CAAACTCACCATAATCAAAACCAAAACAAAATACAAAAAAACAAAACCCA	0006647483	CAAACTCGCCGTAATCGAAACCGAAACAAAATACGAAAAAACGAAACCCG	I	C	Grn	CGCCGCCGCGCTCAGGCTCGCCGTAGTCGAGGCCGGAGCAGGGTGCGGAAAAGCGGGGCC[CG]CGCCCGAAACAGCCGCACCGCCCCGGGATTGGGCCCACCGAACCCGCCGCAGCGCCGCCG	37	1	1209130	CGGGCCCCGCTTTTCCGCACCCTGCTCCGGCCTCGACTACGGCGAGCCTG	1	4343534	R					UBE2J2;UBE2J2;UBE2J2;UBE2J2;UBE2J2;UBE2J2;UBE2J2;UBE2J2	NM_194458;NM_194457;NM_058167;NM_194315;NM_194458;NM_194457;NM_058167;NM_194315	5URT;5URT;5URT;5URT;1stExon;1stExon;1stExon;1stExon	chr1:1208515-1209942	Island				Island	2:12G30C6
cg02581421	cg02581421	0030752848	AAAACTAAACTAATTCCACCCCACAAACAACCATCTTAAAAACTAAAACA	0022713538	AAAACTAAACTAATTCCGCCCCGCGAACGACCATCTTAAAAACTAAAACG	I	A	Red	CGAAACAGCCGCACCGCCCCGGGATTGGGCCCACCGAACCCGCCGCAGCGCCGCCGCCGC[CG]CCTCAGCCTCCAAGATGGCCGCTCGCGGGGCGGAACCAGCCTAGCTTCTGCTTCCGGTGC	37	1	1209196	GAAGCTAGGCTGGTTCCGCCCCGCGAGCGGCCATCTTGGAGGCTGAGGCG	1	4343597	R	rs565104239	30		TRUE	UBE2J2;UBE2J2;UBE2J2;UBE2J2;UBE2J2;UBE2J2;UBE2J2;UBE2J2	NM_194315;NM_194457;NM_058167;NM_194315;NM_058167;NM_194458;NM_194458;NM_194457	5'UTR;5'UTR;5'UTR;1stExon;1stExon;1stExon;5'UTR;1stExon	chr1:1208515-1209942	Island				Island	2:7A38T3
cg26163375	cg26163375	0099753947	TCATTCAAAAACCCAAAAATAACACACATAACATCTCTTTACAACCCACA	0067756533	TCGTTCAAAAACCCGAAAATAACACGCGTAACATCTCTTTACAACCCACG	I	T	Red	CTCAGAGCTCTCTCGTTCAGGGACCCGAGAGTGACACGCGTGGCATCTCTTTGCAACCCA[CG]TCCGCGCCGCAGCACCCTCCCCTGCAGGTGCCTGCCCAGCCCCGGGATGCCCCTGACCTC	37	1	1209720	TCGTTCAGGGACCCGAGAGTGACACGCGTGGCATCTCTTTGCAACCCACG	1	4344058	F	rs557026918	26		TRUE	UBE2J2;UBE2J2;UBE2J2;UBE2J2	NM_194458;NM_194457;NM_194315;NM_058167	TSS1500;TSS1500;TSS1500;TSS1500	chr1:1208515-1209942	Island				Island	2:31G3G14
cg10784146	cg10784146	0065788207	AATCTTCTCTATTACTTTTTCTCCCAAAATTAAACCCAACTAACTTATAC			II			AGAAAACTCAGTCTCTCATTTATCTATGCAAAGAACAATTCAGTTCCTCATGCAAATGCA[CG]CACAAGCCAGTTGGGCTTAATTTTGGGAGAAAAAGCAACAGAGAAGACCCTTAGGAACGC	37	1	1215296	CGCACAAGCCAGTTGGGCTTAATTTTGGGAGAAAAAGCAACAGAGAAGAC	1	4349164	F					SCNN1D;SCNN1D	NM_001130413;NR_037668	TSS1500;TSS1500							0:50
cg21203719	cg21203719	0023647584	AACTAACAAACACTAAATAAAAACCTCAACTCCCAAATCCAATATCTCTC			II			ACACCCAGACCCTTGGTGTTCCCACATTAGCACCTGTCCCAATGGCTGGGCGGCTGGTCC[CG]AGAGACACTGGATCTGGGAGCTGAGGTCCCCACCCAGTGTCTGTCAGCCAGGGAAGGGAG	37	1	1218665	GCTGACAGACACTGGGTGGGGACCTCAGCTCCCAGATCCAGTGTCTCTCG	1	4354085	R	rs112802516	7			SCNN1D;SCNN1D	NR_037668;NM_001130413	Body;Body			SCNN1D;SCNN1D;SCNN1D	ENSMMUT00000047669;ENSMMUT00000047667;ENSMMUT00000047668	Body;TSS1500;TSS1500	N_Shore	1:23C26
cg15994839	cg15994839	0002652140	AAATAAAAACTACAAAATAACAAAATAACTTTATACRCAAACTCTAAACC			II			CAAAGAACATGAGATGAGGGCTGCAAAGTGGCAAAGTGGCTTTATGCGCAGGCTCTGGGC[CG]AGTACCAGGAGAAGGTGCCTCCGGAGGAGGCCGGGATGCGGCTGGGGCTGTCTGGCACGG	37	1	1228289	CGGCCCAGAGCCTGCGCATAAAGCCACTTTGCCACTTTGCAGCCCTCATC	1	4361459	R	rs557518263;rs184679524;rs543082828	26;15;9		TRUE	ACAP3	NM_030649	3'UTR	chr1:1228780-1230163	N_Shore				N_Shore	2:4C30A14
cg21265287	cg21265287	0040637946	AAACTATCTAACACAAAAACCTTCATAACCAACCACATAACCTTAAAACA	0054668130	AAACTATCTAACACGAAAACCTTCGTAACCAACCACGTAACCTTAAAACG	I	C	Grn	GGGATGCGGCTGGGGCTGTCTGGCACGGGGACCTTCGTGGCCAGCCACGTGGCCTTGGGA[CG]CCCGCGTCCAGCCAGGGCTGAGGACCCAGGCCAGAGCCCCTCCCGCCCAGCACCCGCGAC	37	1	1228383	GGGCTGTCTGGCACGGGGACCTTCGTGGCCAGCCACGTGGCCTTGGGACG	1	4361553	F	rs541714237;rs531041289;rs549464988;rs563085831	36;33;11;1		TRUE	ACAP3	NM_030649	3'UTR	chr1:1228780-1230163	N_Shore				N_Shore	2:24A10T14
cg22161575	cg22161575	0073704881	AAACAAAAACRAAACCTCCAAAACAAAAACRAAACCTCCAAAACAAAAAC			II			CTCGCGCATTTCCTCCGCCATGCGCGCCAGACGGAGCCTACGGGGAGGCACAGCGTGAGA[CG]CCCCTGCCCTGGAGGCCCCGCCCCTGCCCTGGAGGCCCCGCCCCTGCCCTGGAGGCCCCG	37	1	1229112	CGCCCCTGCCCTGGAGGCCCCGCCCCTGCCCTGGAGGCCCCGCCCCTGCC	1	4362667	F	rs2281459;rs528103117	2;10		TRUE	ACAP3	NM_030649	Body	chr1:1228780-1230163	Island	ACAP3;ACAP3	ENSMMUT00000019456;ENSMMUT00000019457	Body;Body	N_Shore	3:41A4G0C2
cg01937247	cg01937247	0084703494	CCCAAAACTCCTTAATCRTCTATAAATTCCTACTACAAAACRAAACRAAC			II			TGCGGCCCAGCAGCGTGGCGTGGTGCAGGGGCGCCCGGCCCCGGCTGTCTCTTTGGTTCA[CG]TCCGCTCCGTTTTGCAGCAGGAACTCACAGACGATCAAGGAGCCCTGGGGAGCCGGGGCA	37	1	1229534	CGTCCGCTCCGTTTTGCAGCAGGAACTCACAGACGATCAAGGAGCCCTGG	1	4363129	F	rs148138514	4		TRUE	ACAP3	NM_030649	Body	chr1:1228780-1230163	Island	ACAP3;ACAP3	ENSMMUT00000019456;ENSMMUT00000019457	Body;Body	Island	0:50
cg01515136	cg01515136	0083805192	CTCCRTTTTACAACAAAAACTCACAAACRATCAAAAAACCCTAAAAAACC			II			GTTCACGTCCGCTCCGTTTTGCAGCAGGAACTCACAGACGATCAAGGAGCCCTGGGGAGC[CG]GGGCAACTCAGACGGAGCCACGGCACCGGCCCCTCTCCGCGCCTCTGCACCCTGACCCCG	37	1	1229589	TCCGTTTTGCAGCAGGAACTCACAGACGATCAAGGAGCCCTGGGGAGCCG	1	4363184	F	rs370598677	2		TRUE	ACAP3	NM_030649	Body	chr1:1228780-1230163	Island	ACAP3;ACAP3	ENSMMUT00000019456;ENSMMUT00000019457	Body;Body	Island	0:50
cg17026072	cg17026072	0071710151	CAACTAAACAAACACAAAAAATAAAAACAAAACACCACTAATACAAACCA	0089654480	CAACTAAACGAACGCGAAAAATAAAAACAAAACGCCGCTAATACAAACCG	I	T	Red	CAAACGCGACTGTGCACCTGTGTCCTGCGCGCAGCCCCCGTGGCTCGCTCACCCCTAGCA[CG]GCCTGCACCAGCGGCGTCTTGCCCTCATCCTCCGCGTCCGCCCAGTTGACCTCGGCCCCG	37	1	1229790	CGGCCTGCACCAGCGGCGTCTTGCCCTCATCCTCCGCGTCCGCCCAGTTG	1	4363383	F	rs558704852	34		TRUE	ACAP3	NM_030649	Body	chr1:1228780-1230163	Island	ACAP3;ACAP3	ENSMMUT00000019456;ENSMMUT00000019457	Body;Body	Island	0:50
cg13452079	cg13452079	0004615177	ATCTAAATAACRACAATAACCTTAAAAACAACTCRAATAACAACTCRAAC			II			GACGCCACCCACCCTCCTCAGTGACGCTGTCCACCACAGAGCCCGAGCCGAAAGCCAGGA[CG]TCCGAGCTGCCATCCGAGCTGCCCCCAAGGCCACTGTCGCTACTCAGACCTGCAGGTCCG	37	1	1230146	CGTCCGAGCTGCCATCCGAGCTGCCCCCAAGGCCACTGTCGCTACTCAGA	1	4363739	F					ACAP3	NM_030649	Body	chr1:1228780-1230163	Island	ACAP3;ACAP3	ENSMMUT00000019456;ENSMMUT00000019457	Body;Body	Island	0:50
cg25106100	cg25106100	0018729229	TATTCCACACTCTAAACACACACTACCCCTACAATAAACACCCTAAATCA	0032665954	TATTCCACACTCTAAACACGCACTACCCCTACAATAAACACCCTAAATCG	I	T	Red	AAGTAGGAGAAGAGCGAGTCCAGCTCGTCGGGACAGAAGAGGGAGTCTCGGCGGAACTTA[CG]ATCCAGGGTGCCCACTGCAGGGGCAGTGCGTGTTCAGAGTGTGGAACAGGCCCGGGGTGG	37	1	1230919	CGATCCAGGGTGCCCACTGCAGGGGCAGTGCGTGTTCAGAGTGTGGAACA	1	4364506	F	rs531557895;rs376350786;rs138890342	10;31;45		TRUE	ACAP3	NM_030649	Body	chr1:1228780-1230163	S_Shore	ACAP3;ACAP3	ENSMMUT00000019456;ENSMMUT00000019457	Body;Body	S_Shore	3:41C0A0G6
cg18538985	cg18538985	0032692895	CTTAAACTTCTTCTAATAAACCAACTAACTATTCTAAATAAAAAACCAAC			II			CCAGGGCACACCTTGAGCTTCTTCTGGTAGACCAGCTGGCTGTTCTGAATGGAGAACCAG[CG]CCTAGGTGGGTGGGGGGATGTGGGGAGTCAGGCGGGGCCCATCCCAGGGCTGCTGTGACC	37	1	1233799	TTGAGCTTCTTCTGGTAGACCAGCTGGCTGTTCTGAATGGAGAACCAGCG	1	4366427	F	rs143308304;rs575628799;rs544359869	42;38;22			ACAP3;ACAP3	NM_030649;NM_030649	Body;ExonBnd	chr1:1228780-1230163	S_Shelf	ACAP3;ACAP3	ENSMMUT00000019456;ENSMMUT00000019457	Body;Body	S_Shelf	1:20T29
cg25203980	cg25203980	0054760847	ATAACATAATAAAAACCRATAAAACCTACRTCAACACCAACAAACTTTTC			II			CCCTCACCGAGATGACGGTGTCGCCCTGGCACTGCTGGGACAGGTCGCGGACGCCGCTCA[CG]AAAAGCCTGCTGGTGCTGACGTAGGCCTTACCGGCTTCCACCATGCCACTGCACAGCTTC	37	1	1238595	TGGCATGGTGGAAGCCGGTAAGGCCTACGTCAGCACCAGCAGGCTTTTCG	1	4371381	R	rs139733875;rs556736936	26;46		TRUE	ACAP3	NM_030649	Body	chr1:1242400-1245185	N_Shelf	ACAP3;ACAP3;ACAP3	ENSMMUT00000019456;ENSMMUT00000019457;ENSMMUT00000019458	Body;1stExon;1stExon	N_Shelf	2:4C29A15
cg09556527	cg09556527	0091633179	ATTCCAAAATACACATATCACATACACACATATAACTAACCCTAAATCTC			II			GGGGACGGGCAGCCACCGTGGGTCGGGGACTCACCACAGCCCAGCCCCTCCCAGATGGGA[CG]AGACTCAGGGCCAGCCACATGTGTGCATGTGACATGTGCACCCTGGAACACACATGCTAA	37	1	1239259	TTCCAGGGTGCACATGTCACATGCACACATGTGGCTGGCCCTGAGTCTCG	1	4371919	R	rs540320733;rs560225090;rs576783325	30;34;44		TRUE	ACAP3	NM_030649	Body	chr1:1242400-1245185	N_Shelf	ACAP3;ACAP3;ACAP3	ENSMMUT00000019456;ENSMMUT00000019457;ENSMMUT00000019458	Body;TSS1500;TSS1500	N_Shelf	2:14G13G21
cg00086266	cg00086266	0076782408	CAAAAAAAACTCAACCCAATAAAAATACAAACACAAAACAAAAACAAACA	0020809111	CGAAAAAAACTCAACCCAATAAAAATACAAACACAAAACGAAAACGAACG	I	A	Red	GACTGCAGGGCCCGGGAGGGGCTCAGCCCAGTGGAGGTGCAGACACAGAGCGGGGGCGGA[CG]GTCCCGAGGTGCCCACGGCTGCCCACGCGCACGCCCTCCACCCGGGGCGGCCGCACAGGG	37	1	1242895	CGGGAGGGGCTCAGCCCAGTGGAGGTGCAGACACAGAGCGGGGGCGGACG	1	4375670	F	rs560863112	2		TRUE	PUSL1;ACAP3	NM_153339;NM_030649	TSS1500;Body	chr1:1242400-1245185	Island				Island	2:17C17A14
cg19323338	cg19323338	0005685940	CRCACAAAACAAAAACRTCTTTTATTCCAACCCCCRAAACATAACRAAAC			II			CCCGGGGCGGCCGCACAGGGCAGGAGCGTCTTTTGTTCCAACCCCCGGGGCATGGCGGGG[CG]GGGCCGCCGCTTTGTCCGAGGCCGGTCCTCCAGCCCCTCCCCGGCGGCCGCGGCCCGGCC	37	1	1242997	GCACAGGGCAGGAGCGTCTTTTGTTCCAACCCCCGGGGCATGGCGGGGCG	1	4375773	F	rs2887285;rs558925658	16;9		TRUE	PUSL1;ACAP3	NM_153339;NM_030649	TSS1500;Body	chr1:1242400-1245185	Island				Island	3:12G5C9G21
cg24497877	cg24497877	0040798905	AAAAACCTACTTAAAATCRATACCCACRTACTAAAAATACACAAAATAAC			II			TGACGCCACCGGCTGGGCTCCGCCATGAGTTCGGCGCCGGCCTCAGGCTCCGTGCGCGCG[CG]CTATCTTGTGTACTTCCAGTACGTGGGCACCGACTTTAAGTAGGTTTCCCAGGCGCAGCG	37	1	1244060	GAAACCTACTTAAAGTCGGTGCCCACGTACTGGAAGTACACAAGATAGCG	1	4376674	R	rs537652358;rs554609421;rs537537346	2;23;32		TRUE	PUSL1;ACAP3	NM_153339;NM_030649	1stExon;TSS1500	chr1:1242400-1245185	Island	PUSL1	ENSMMUT00000022868	TSS1500	Island	2:5C38A5
cg23931819	cg23931819	0038720296	CACTAAAATCATATATACCAAAAAAATACTAAACAACTTCCTACATAACA	0091684211	CGCTAAAATCGTATATACCGAAAAAATACTAAACGACTTCCTACATAACG	I	A	Red	GGCAGGCCGGCCCCACCCTCCTGACGGTCACCCTGGTCCCTGAAGCTGCCTGGATATGGT[CG]CCATGCAGGAAGCCGCCCAGCACCTCCTCGGCACACACGACTTCAGCGCCTTCCAGTCCG	37	1	1245076	CGCCATGCAGGAAGCCGCCCAGCACCTCCTCGGCACACACGACTTCAGCG	1	4377919	F	rs201643214;rs148995795;rs576551356;rs369580147	24;31;36;39		TRUE	PUSL1	NM_153339	Body	chr1:1242400-1245185	Island	PUSL1	ENSMMUT00000022868	Body	Island	3:9A5T23T10
cg11847126	cg11847126	0028810947	CRAACRCCAAAAACATCATACAACTAATAAACCAAACAAAACCRAAAAAC			II			CCTGCTCGATCTTCTGCTTCAGGAACTCCATCTTCTTGGCCTCGCCATGCACCAGCAGCA[CG]CTCTCCGGCTCTGCCTGGCCCACCAGCTGCATGATGCCCTTGGCGTCCGCGTGTGCGCTG	37	1	1248233	CGCTCTCCGGCTCTGCCTGGCCCACCAGCTGCATGATGCCCTTGGCGTCC	1	4381074	F	rs150088003;rs533501804;rs550179385	3;8;46		TRUE	CPSF3L	NM_017871	Body	chr1:1247918-1248493	Island	CPSF3L;CPSF3L;CPSF3L;CPSF3L;CPSF3L;CPSF3L	ENSMMUT00000047666;ENSMMUT00000047665;ENSMMUT00000019463;ENSMMUT00000019462;ENSMMUT00000019466;ENSMMUT00000019472	Body;Body;Body;Body;Body;Body	Island	1:19A30
cg15736449	cg15736449	0061744897	TAAATAACATATACTCCACCTACATCTTAACCTCCAACTACAAAAACCAC			II			CGCGTGTGCGCTGAATGACATGTACTCCACCTGCATCTTGACCTCCAGCTACAGAGGCCA[CG]GGGCGTGGACAGTGGTTACCACCAGGAGGTGCCCCTCGGCCCTGCCAGCCCAGTGCGGGG	37	1	1248342	GAATGACATGTACTCCACCTGCATCTTGACCTCCAGCTACAGAGGCCACG	1	4381183	F	rs143110978;rs556035678;rs56104163;rs187845673	21;20;15;6		TRUE	CPSF3L	NM_017871	Body	chr1:1247918-1248493	Island	CPSF3L;CPSF3L;CPSF3L;CPSF3L;CPSF3L;CPSF3L	ENSMMUT00000047666;ENSMMUT00000047665;ENSMMUT00000019463;ENSMMUT00000019462;ENSMMUT00000019466;ENSMMUT00000019472	Body;Body;Body;Body;Body;Body	S_Shore	3:9A28G1G9
cg17709975	cg17709975	0042681848	TAAAATTCCCTAACTATAAACTCTATACCTACCCCCAAATCATCATACCC			II			TCTCGAGCTTCCGCTGCCCGCTGAGGATCTTGTGGCCGACGGTGCCCTGCACGCAGTAGC[CG]GGCATGATGACCTGGGGGCAGGCACAGAGCTCACAGCCAGGGAACTCCAGCCTTGGCACC	37	1	1248492	CGGGCATGATGACCTGGGGGCAGGCACAGAGCTCACAGCCAGGGAACTCC	1	4381333	F				TRUE	CPSF3L	NM_017871	Body	chr1:1247918-1248493	Island	CPSF3L;CPSF3L;CPSF3L;CPSF3L;CPSF3L;CPSF3L	ENSMMUT00000047666;ENSMMUT00000047665;ENSMMUT00000019463;ENSMMUT00000019462;ENSMMUT00000019466;ENSMMUT00000019472	Body;Body;Body;Body;Body;Body	S_Shore	3:41C2G2C2
cg16712243	cg16712243	0008658946	TCCAAAAAATAAACAACTTATAATAATAATTAACCTTCTCRATCAACCCC			II			CTTCTGGTTGGTCCAGGGGATGAACAGCTTGTAGTAGTGGTTGGCCTTCTCGGTCAGCCC[CG]TGGAGAAGTAGATGGGCACCTTCAGGTTCATGCGCTCCCTGGGGACCACCGGCCCAGTCA	37	1	1249262	CGGGGCTGACCGAGAAGGCCAACCACTACTACAAGCTGTTCATCCCCTGG	1	4382149	R	rs201564312;rs551665100	26;12			CPSF3L;CPSF3L;CPSF3L;CPSF3L;CPSF3L;MIR6727	NM_001256460;NM_001256456;NM_001256462;NM_001256463;NM_017871;NR_106785	Body;Body;Body;Body;Body;TSS1500	chr1:1247918-1248493	S_Shore	CPSF3L;CPSF3L;CPSF3L;CPSF3L;CPSF3L;CPSF3L	ENSMMUT00000047666;ENSMMUT00000047665;ENSMMUT00000019463;ENSMMUT00000019462;ENSMMUT00000019466;ENSMMUT00000019472	Body;Body;Body;Body;Body;Body	S_Shore	0:50
cg07568471	cg07568471	0005694188	CACTACCAAAAACAAAACTTCCTAAAAAAAATCCACAAAACCATAAAACA	0002787535	CGCTACCGAAAACGAAACTTCCTAAAAAAAATCCACGAAACCGTAAAACG	I	T	Red	ACCAGCCCAGCATGGCCGAGGGCCCATGTCCCCACCCCTGCTGCAGCTACCTTCCCACCA[CG]CTCCACGGTCTCGTGGACTTTCTTCAGGAAGTCTCGCTCCCGGCAGCGCTTGGAGTCACG	37	1	1250214	CGCTCCACGGTCTCGTGGACTTTCTTCAGGAAGTCTCGCTCCCGGCAGCG	1	4383054	F	rs150689780;rs558521500;rs2296473;rs544844033;rs146701215;rs370089867;rs200149331	9;11;14;21;41;43;49			CPSF3L;CPSF3L;CPSF3L;CPSF3L;CPSF3L;CPSF3L;CPSF3L;CPSF3L;CPSF3L;CPSF3L	NM_001256460;NM_001256456;NM_001256462;NM_001256463;NM_017871;NM_001256462;NM_001256460;NM_001256456;NM_001256463;NM_017871	Body;Body;Body;Body;Body;ExonBnd;ExonBnd;ExonBnd;ExonBnd;ExonBnd	chr1:1247918-1248493	S_Shore	CPSF3L;CPSF3L;CPSF3L;CPSF3L;CPSF3L;CPSF3L	ENSMMUT00000047666;ENSMMUT00000047665;ENSMMUT00000019463;ENSMMUT00000019462;ENSMMUT00000019466;ENSMMUT00000019472	Body;Body;Body;Body;Body;Body	S_Shore	0:50
cg26866277	cg26866277	0060675565	ACTTACCCTAAATATCRATCTAAAATCATATTATAATCACCCTAATAAAC			II			CACCTCAGCCTACTTACCCTAAGTGTCGGTCTGGGGTCATGTTATAATCACCCTGGTGAA[CG]ATCAAGGATGCCATGAGGAGGGTGCCTCCCACCCCAGCAGCCCCTCCCAAGCCTCAAGCC	37	1	1250827	CGTTCACCAGGGTGATTATAACATGACCCCAGACCGACACTTAGGGTAAG	1	4383620	R	rs200423613	2			CPSF3L;CPSF3L;CPSF3L;CPSF3L;CPSF3L;CPSF3L;CPSF3L;CPSF3L;CPSF3L;CPSF3L	NM_001256460;NM_001256456;NM_001256462;NM_001256463;NM_017871;NM_001256462;NM_001256460;NM_001256456;NM_001256463;NM_017871	Body;Body;Body;Body;Body;ExonBnd;ExonBnd;ExonBnd;ExonBnd;ExonBnd	chr1:1254322-1254548	N_Shelf	CPSF3L;CPSF3L;CPSF3L;CPSF3L;CPSF3L;CPSF3L	ENSMMUT00000047666;ENSMMUT00000047665;ENSMMUT00000019463;ENSMMUT00000019462;ENSMMUT00000019466;ENSMMUT00000019472	Body;Body;Body;Body;Body;Body	S_Shore	1:7C42
cg10206052	cg10206052	0069797586	ATATATAAACAACAAAAACTAAAAAACTCAATACAATACCCTCRCTCCCC			II			GGGCAGCGAGGGAGGCAGGGGCAGGGAGTGAGGGGGGCGGGGGCAGGGAGGGAGGCGGGG[CG]GGGAGCGAGGGCACTGCACTGAGCTTTTCAGTCCCTGTTGCTCACACACAGCATCCAGTT	37	1	1251231	TGTGTGAGCAACAGGGACTGAAAAGCTCAGTGCAGTGCCCTCGCTCCCCG	1	4383920	R	rs75731392;rs560032038;rs148575933;rs189491393	1;36;40;45		TRUE	CPSF3L	NM_017871	Body	chr1:1254322-1254548	N_Shelf	CPSF3L;CPSF3L;CPSF3L;CPSF3L;CPSF3L;CPSF3L	ENSMMUT00000047666;ENSMMUT00000047665;ENSMMUT00000019463;ENSMMUT00000019462;ENSMMUT00000019466;ENSMMUT00000019472	Body;Body;Body;Body;Body;Body	S_Shelf	3:26C3T15T3
cg22130030	cg22130030	0053719208	AAATAAACAATAACTATACCAACTATAACCCTAAAAACCTAACCTAAACC			II			GGTTGGTGTGGGGGTGGGCAGTGACTGTGCCAGCTGTGGCCCTGGGAACCTGACCTGGAC[CG]TCTGGTGGAGGTGGACAGCCACCACCTTCTTCATGCAGTCTTTGATCATCTGGGAGGTGA	37	1	1254682	CGGTCCAGGTCAGGTTCCCAGGGCCACAGCTGGCACAGTCACTGCCCACC	1	4387551	R	rs185049027;rs567093665	49;19			CPSF3L;CPSF3L;CPSF3L;CPSF3L;CPSF3L;CPSF3L;CPSF3L;CPSF3L	NM_001256460;NM_001256456;NM_001256462;NM_001256463;NM_017871;NM_001256460;NM_001256456;NM_017871	Body;Body;Body;Body;Body;ExonBnd;ExonBnd;ExonBnd	chr1:1254322-1254548	S_Shore	CPSF3L;CPSF3L;CPSF3L;CPSF3L;CPSF3L;CPSF3L	ENSMMUT00000047666;ENSMMUT00000047665;ENSMMUT00000019463;ENSMMUT00000019462;ENSMMUT00000019466;ENSMMUT00000019472	Body;Body;Body;Body;Body;Body		3:11C7G0T29
cg06038049	cg06038049	0060781526	AAATAAAAACCACCAAAAAAACTATAAAATAAACTCCATATACAACTCCA	0045808891	AAATAAAAACCGCCGAAAAAACTATAAAATAAACTCCGTATACGACTCCG	I	A	Red	CGCCCGCGGCGCGCACCTGGCTCCACGAGAAACGGGAGGGAGCGGGGCGCCCAGCCCGCC[CG]GAGCCGCATACGGAGCCCACCCCACAGCCCTCCCGGCGGCTCCCACTCACCCAAGGGCGT	37	1	1259909	GAGTGGGAGCCGCCGGGAGGGCTGTGGGGTGGGCTCCGTATGCGGCTCCG	1	4393061	R	rs373639298	38		TRUE	GLTPD1;CPSF3L	NM_001029885;NM_017871	TSS1500;Body	chr1:1259643-1260635	Island	CPSF3L;CPSF3L;CPSF3L;CPSF3L;CPTP	ENSMMUT00000047666;ENSMMUT00000047665;ENSMMUT00000019463;ENSMMUT00000019472;ENSMMUT00000019474	Body;TSS1500;Body;Body;TSS1500	Island	2:20G12G16
cg17612270	cg17612270	0042791179	AAAACRATACCTAAAATCAAAATCACRCCCTTAAATAAATAAAAACCRCC			II			GAGGGAGCGGGGCGCCCAGCCCGCCCGGAGCCGCATACGGAGCCCACCCCACAGCCCTCC[CG]GCGGCTCCCACTCACCCAAGGGCGTGACTCTGATCTCAGGCATCGTCTCCGCCGCGCTCC	37	1	1259944	CGGCGGCTCCCACTCACCCAAGGGCGTGACTCTGATCTCAGGCATCGTCT	1	4393096	F	rs373639298;rs191909387;rs567417097;rs374573080	3;39;45;47		TRUE	CPSF3L;GLTPD1	NM_017871;NM_001029885	Body;TSS200	chr1:1259643-1260635	Island	CPSF3L;CPSF3L;CPSF3L;CPSF3L;CPTP	ENSMMUT00000047666;ENSMMUT00000047665;ENSMMUT00000019463;ENSMMUT00000019472;ENSMMUT00000019474	Body;TSS1500;Body;Body;TSS1500	Island	0:50
cg22397910	cg22397910	0043651194	CAAAAACAATACCTAAAATCAAAATCACACCCTTAAATAAATAAAAACCA	0031736939	CGAAAACGATACCTAAAATCAAAATCACGCCCTTAAATAAATAAAAACCG	I	C	Grn	GGAGCGGGGCGCCCAGCCCGCCCGGAGCCGCATACGGAGCCCACCCCACAGCCCTCCCGG[CG]GCTCCCACTCACCCAAGGGCGTGACTCTGATCTCAGGCATCGTCTCCGCCGCGCTCCCGG	37	1	1259947	CGGAGACGATGCCTGAGATCAGAGTCACGCCCTTGGGTGAGTGGGAGCCG	1	4393099	R	rs373639298;rs191909387;rs567417097;rs374573080	0;36;42;44		TRUE	CPSF3L;GLTPD1	NM_017871;NM_001029885	Body;TSS200	chr1:1259643-1260635	Island	CPSF3L;CPSF3L;CPSF3L;CPSF3L;CPTP	ENSMMUT00000047666;ENSMMUT00000047665;ENSMMUT00000019463;ENSMMUT00000019472;ENSMMUT00000019474	Body;TSS1500;Body;Body;TSS1500	Island	0:50
cg19827148	cg19827148	0016691568	ATCCAATCCAATACCATCTAAAACCCCCTTCCCAAATAAAACTCATAACA	0082697459	ATCCAATCCGATACCATCTAAAACCCCCTTCCCAAATAAAACTCGTAACG	I	C	Grn	GAACCGGTGCCCATCCAGTCCGGTGCCATCTGAAGCCCCCTTCCCAGGTGAGACTCGTAG[CG]CTCGCTCGACAGGGTCTGGTCCCACCCACAAGGCCTGGGGCGCCGTGGGGCCCCGTCTCC	37	1	1260496	ATCCAGTCCGGTGCCATCTGAAGCCCCCTTCCCAGGTGAGACTCGTAGCG	1	4393648	F	rs144022893	36		TRUE	GLTPD1;CPSF3L	NM_001029885;NM_017871	5'UTR;TSS1500	chr1:1259643-1260635	Island	CPSF3L;CPSF3L;CPSF3L;CPTP	ENSMMUT00000047666;ENSMMUT00000019463;ENSMMUT00000019472;ENSMMUT00000019474	TSS1500;TSS1500;TSS1500;Body	Island	1:30T19
cg05795376	cg05795376	0039796543	AAATAACTATATAAATACCAACAAAATCCAAAACAAAACCTAAACCACTC			II			GTGGATCTGTGGAGTGACTATGTGAATGCCAGCAGAATCCAAAGCAGGGCCTGGGCCACT[CG]TGGAAGGCTCCCTAGGGCTAGTACAAGAGCCTCGTGGCAATCTTCTGAGTGGTAAAACCC	37	1	1261485	AGTGACTATGTGAATGCCAGCAGAATCCAAAGCAGGGCCTGGGCCACTCG	1	4394639	F	rs146770043	13			CPSF3L;CPSF3L;CPSF3L;CPSF3L;CPSF3L;CPTP	NM_001256462;NM_001256460;NM_001256456;NM_001256463;NM_017871;NM_001029885	TSS1500;TSS1500;TSS1500;TSS1500;TSS1500;5URT	chr1:1262665-1263420	N_Shore	CPSF3L;CPSF3L;CPSF3L;CPTP	ENSMMUT00000047666;ENSMMUT00000019463;ENSMMUT00000019472;ENSMMUT00000019474	TSS1500;TSS1500;TSS1500;Body	S_Shore	3:7G21G13T6
cg16255279	cg16255279	0046760867	CRATTACTCAACTCRTAAACCACCATAACCTACAAACTACRATAATACTC			II			CTCCAAGGACGTGGTCTCCAAGCTGCGGATCATGGAGCGCCTCAGGGGCGGCCCGCAGAG[CG]AGCACTACCGCAGCCTGCAGGCCATGGTGGCCCACGAGCTGAGCAACCGGCTGGTGGACC	37	1	1262717	GGTTGCTCAGCTCGTGGGCCACCATGGCCTGCAGGCTGCGGTAGTGCTCG	1	4395881	R	rs150707169;rs145316505;rs370459639	7;10;36		TRUE	GLTPD1	NM_001029885	Body	chr1:1262665-1263420	Island	CPTP	ENSMMUT00000019474	Body	N_Shore	2:22A13T13
cg16432326	cg16432326	0042739975	CCCTAAAACAAATCCAACAAAAAATACTCRACRTAAAACTTCTAAAAAAC			II			CCCGGAGCAGGCCGTGCAGATGCTAGGCGAGGCCCTCCCCTTCATCCAGCGTGTCTACAA[CG]TCTCCCAGAAGCTCTACGCCGAGCACTCCCTGCTGGACCTGCCCTAGGGGCGGGAAGCCA	37	1	1263095	CGTCTCCCAGAAGCTCTACGCCGAGCACTCCCTGCTGGACCTGCCCTAGG	1	4396259	F	rs141380236;rs569994811;rs307350	0;27;49		TRUE	GLTPD1	NM_001029885	Body	chr1:1262665-1263420	Island	CPTP	ENSMMUT00000019474	Body	Island	3:18T14T15A0
cg14890378	cg14890378	0012698940	CAAATAAAAATAACAAAAATTTTACTAAACAAATCCTCTACCCRCTCCCC			II			CCAGGGTGTGGCAAGTGAGGATGGCAAGGGTTTTGCTAAACAAATCCTCTGCCCGCTCCC[CG]CCCCGGGCTCACTCCATGTGAGGCCCCAGTCGGGGCAGCCACCTGCCGTGCCTGTTGGAA	37	1	1266652	AAGTGAGGATGGCAAGGGTTTTGCTAAACAAATCCTCTGCCCGCTCCCCG	1	4399224	F	rs189198432;rs537317193	7;1			TAS1R3	NM_152228	TSS200	chr1:1267435-1268986	N_Shore	TAS1R3	ENSMMUT00000047664	TSS200	N_Shore	1:42T7
cg04910752	cg04910752	0042610591	AAACTAAACTTCATAACCACCACAAACTCCRAACACRTATCAAAAAAATC			II			AATGGCCGTGGAGGAGATCAACAACAAGTCGGATCTGCTGCCCGGGCTGCGCCTGGGCTA[CG]ACCTCTTTGATACGTGCTCGGAGCCTGTGGTGGCCATGAAGCCCAGCCTCATGTTCCTGG	37	1	1267117	CGACCTCTTTGATACGTGCTCGGAGCCTGTGGTGGCCATGAAGCCCAGCC	1	4399704	F	rs145868086;rs138687954;rs150804147;rs542570836;rs149513123;rs199859679;rs202243019	3;20;21;28;36;41;46		TRUE	TAS1R3	NM_152228	Body	chr1:1267085-1267286	Island	TAS1R3	ENSMMUT00000047664	Body	Island	3:9C2C35T1
cg13246026	cg13246026	0079778208	TATAATAACCATAAAACCCAACCTCATATTCCTAACCAAAACAAACAACC			II			TGCTCGGAGCCTGTGGTGGCCATGAAGCCCAGCCTCATGTTCCTGGCCAAGGCAGGCAGC[CG]CGACATCGCCGCCTACTGCAACTACACGCAGTACCAGCCCCGTGTGCTGGCTGTCATCGG	37	1	1267193	CGGCTGCCTGCCTTGGCCAGGAACATGAGGCTGGGCTTCATGGCCACCAC	1	4399780	R	rs542570836;rs149513123;rs199859679;rs202243019;rs201123187	50;42;37;32;2		TRUE	TAS1R3	NM_152228	Body	chr1:1267085-1267286	Island	TAS1R3	ENSMMUT00000047664	Body	Island	2:20T22A6
cg10065209	cg10065209	0090694500	ACTACAAAAATTCAACTAAAACTAAATAACCACCCTAAACAACAACAACA	0032790159	ACTACAAAAATTCGACTAAAACTAAATAACCGCCCTAAACAACGACGACG	I	A	Red	CGCCGCGGAGCTGCTGCAGGAGTTCGGCTGGAACTGGGTGGCCGCCCTGGGCAGCGACGA[CG]AGTACGGCCGGCAGGGCCTGAGCATCTTCTCGGCCCTGGCCGCGGCACGCGGCATCTGCA	37	1	1267559	CGTCGTCGCTGCCCAGGGCGGCCACCCAGTTCCAGCCGAACTCCTGCAGC	1	4400146	R	rs200777827;rs200097416;rs201638275	50;22;8		TRUE	TAS1R3	NM_152228	Body	chr1:1267435-1268986	Island	TAS1R3	ENSMMUT00000047664	Body	Island	2:36A5T7
cg06649390	cg06649390	0079699429	AAAATCTAAACCAAACTTATTCCAAAACAAACTCAATACCTAACRTCCAC			II			AGTGGGAATCGGGGGTCTAGGCCAGGCTTGTTCCAAAGCAGGCTCAGTGCCTGACGTCCA[CG]CCCCAGGCCCTGCACACGTGATATGCATATGAGCACACACGAAAATCCCAGAGACAGGCA	37	1	1276019	GGGTCTAGGCCAGGCTTGTTCCAAAGCAGGCTCAGTGCCTGACGTCCACG	1	4413124	F	rs111406534;rs113875492;rs535265217;rs137911825;rs180733743	48;46;15;11;8		TRUE	DVL1	NM_004421	Body	chr1:1271425-1272074	S_Shelf					2:5C15A28
cg03465880	cg03465880	0095623279	AACAAAATAAACAACAAAACAAACACAAAATCCATAATCAATCACCAACA	0049626121	AACGAAATAAACAACGAAACAAACACGAAATCCATAATCAATCACCGACG	I	A	Red	CACAGCTGGGCAGACATGACCACTGTACCCTCCTCGCGGTTCCGGCGTCGGGCACGCTCC[CG]CCGGTGACTGACCATGGACTCCGTGCCTGTCTCGTTGTCCATCCCGTCACGGCTGCTGGC	37	1	1277465	CGCCGGTGACTGACCATGGACTCCGTGCCTGTCTCGTTGTCCATCCCGTC	1	4414317	F	rs142925511;rs200770886;rs147424815;rs142599773;rs551788096;rs544689996	1;4;15;17;23;24		TRUE	DVL1	NM_004421	Body			ENSMMUG00000007109	ENSMMUT00000009921	Body		1:8G41
cg15462203	cg15462203	0080768421	TCTTATTACACAACCCAAATATAACCAACAACCRTAACRAAATAAACAAC			II			CGCGGTTCCGGCGTCGGGCACGCTCCCGCCGGTGACTGACCATGGACTCCGTGCCTGTCT[CG]TTGTCCATCCCGTCACGGCTGCTGGCCACATTTGGGCTGTGCAACAAGAGCAGGGTGGGT	37	1	1277499	CTTGTTGCACAGCCCAAATGTGGCCAGCAGCCGTGACGGGATGGACAACG	1	4414351	R	rs150009120;rs307362	23;34		TRUE	DVL1	NM_004421	Body			ENSMMUG00000007109	ENSMMUT00000009921	Body		3:34C7A6C0
cg04119843	cg04119843	0037702912	ACRCCTACAAATTCTTCTTTAAATCCATAAACCAAAACTTCRAATCAATC			II			GTCCCCGCGCGGGCAGGTGCGACCCCCGAGCCCGCGCCAGGCTCGCGCAGGCCTCGCGGC[CG]ACTGACCCGAAGTCCTGGTCCATGGACTTAAAGAAGAATTTGTAGGCGTGCACGGGCCGG	37	1	1284268	CGCCTACAAATTCTTCTTTAAGTCCATGGACCAGGACTTCGGGTCAGTCG	1	4421117	R	rs541628846	43		TRUE	DVL1	NM_004421	Body	chr1:1283933-1285345	Island	ENSMMUG00000007109	ENSMMUT00000009921	Body	Island	0:50
cg09236098	cg09236098	0045796281	CAACTAACCCAAAATCCTAATCCATAAACTTAAAAAAAAATTTATAAACA	0076761166	CGACTAACCCGAAATCCTAATCCATAAACTTAAAAAAAAATTTATAAACG	I	T	Red	AGGCCTCGCGGCCGACTGACCCGAAGTCCTGGTCCATGGACTTAAAGAAGAATTTGTAGG[CG]TGCACGGGCCGGTTGCTGAGCACGTTCTTGAAGTCGGCCAGCGTGACGCGCTCGGGGGCC	37	1	1284316	CGCCTACAAATTCTTCTTTAAGTCCATGGACCAGGACTTCGGGTCAGTCG	1	4421165	R	rs541628846	7		TRUE	DVL1	NM_004421	1stExon	chr1:1283933-1285345	Island	ENSMMUG00000007109	ENSMMUT00000009921	1stExon	Island	0:50
cg05115545	cg05115545	0073663127	AAACATCAAAACACCCAACAACAAAAAAAATTTAATCCTAAAATTCTCCA	0098707919	AAACGTCGAAACGCCCGACGACGAAAAAAATTTAATCCTAAAATTCTCCG	I	C	Grn	GGGCGTGCACGGAGGCGTCGGAGCGCCCGGCGGCGGGAGGGATTTAGTCCTGGGGTTCTC[CG]CAGGGCAGGGGAGACTTCCGAGGCGTCCCTTGAGGCCGCGGGGCGTCCGCGCTTACTGTT	37	1	1285214	AGGCGTCGGAGCGCCCGGCGGCGGGAGGGATTTAGTCCTGGGGTTCTCCG	1	4422584	F					DVL1	NM_004421	TSS1500	chr1:1283933-1285345	Island	ENSMMUG00000007109	ENSMMUT00000009921	TSS1500	Island	3:14G18C10C5
cg15472728	cg15472728	0022754575	CTAAACTCCTAACTAAACCAACAACTACACCTCTCCTATCTATACTCCTC			II			CCAGGAAAGCGGGACCAGCCGCTGGAAGGGGGGTGAGCCCCGGAGCATCAGGAGATGCCC[CG]AGGAGCACAGACAGGAGAGGTGCAGCTGCTGGCCCAGCCAGGAGCCCAGGGCCTCCCTAT	37	1	1288926	TGGGCTCCTGGCTGGGCCAGCAGCTGCACCTCTCCTGTCTGTGCTCCTCG	1	4424763	R	rs148936718;rs201452853;rs548757067;rs192450263	0;7;11;11		TRUE	MXRA8	NM_032348	3'UTR	chr1:1289707-1291126	N_Shore	MXRA8	ENSMMUT00000005068	Body	S_Shore	3:5G12A2A28
cg14270725	cg14270725	0024790222	AAAAAAACAATAACCAATAACAAAATAAAAAACAACAACRTAACCAACAC			II			TGCGGGCGGCCAGGAGGACAGTGACCAGTAGCAGGATGAAGAGCAGCAGCGTGGCCAGCA[CG]TAGCCCAGCTGCTGGAAGAAGTGGGCTCGGCTCTCGGGGACGATGACATTGATGACGTTG	37	1	1289806	CGTGCTGGCCACGCTGCTGCTCTTCATCCTGCTACTGGTCACTGTCCTCC	1	4425636	R				TRUE	MXRA8	NM_032348	Body	chr1:1289707-1291126	Island	MXRA8;MXRA8	ENSMMUT00000005068;ENSMMUT00000047663	Body;Body	Island	2:7G8C33
cg15386434	cg15386434	0009665211	AACAACAACATAACCAACACATAACCCAACTACTAAAAAAAATAAACTCA	0008697975	AACAACAACGTAACCAACACGTAACCCAACTACTAAAAAAAATAAACTCG	I	A	Red	AGCAGGATGAAGAGCAGCAGCGTGGCCAGCACGTAGCCCAGCTGCTGGAAGAAGTGGGCT[CG]GCTCTCGGGGACGATGACATTGATGACGTTGTGGCCGCGCGCCAGTGTGGGGTCTGCGGG	37	1	1289835	AGCAGCAGCGTGGCCAGCACGTAGCCCAGCTGCTGGAAGAAGTGGGCTCG	1	4425665	F	rs147789434;rs370063554;rs146919120	19;12;2		TRUE	MXRA8	NM_032348	Body	chr1:1289707-1291126	Island	MXRA8;MXRA8	ENSMMUT00000005068;ENSMMUT00000047663	Body;Body	Island	0:50
cg16006120	cg16006120	0086742415	AAATAAACTCAACTCTCAAAAACAATAACATTAATAACATTATAACCACA	0075756402	AAATAAACTCGACTCTCGAAAACGATAACATTAATAACGTTATAACCGCG	I	C	Grn	AGCTGCTGGAAGAAGTGGGCTCGGCTCTCGGGGACGATGACATTGATGACGTTGTGGCCG[CG]CGCCAGTGTGGGGTCTGCGGGGAACGCGGGGTCGGGGCGGCGTCAGGTACCAGCAAGACC	37	1	1289874	CGCGGCCACAACGTCATCAATGTCATCGTCCCCGAGAGCCGAGCCCACTT	1	4425704	R	rs370063554;rs146919120;rs374240120;rs141809370;rs201290201;rs61730211	51;41;18;13;11;2			MXRA8;MXRA8;MXRA8;MXRA8;MXRA8;MXRA8;MXRA8;MXRA8;MXRA8;MXRA8	NM_001282585;NM_001282584;NM_032348;NM_001282582;NM_001282585;NM_001282584;NM_001282583;NM_001282582;NM_032348;NM_001282583	Body;Body;Body;Body;ExonBnd;ExonBnd;ExonBnd;ExonBnd;ExonBnd;Body	chr1:1289707-1291126	Island	MXRA8;MXRA8	ENSMMUT00000005068;ENSMMUT00000047663	Body;Body	Island	2:29G2T17
cg07284273	cg07284273	0012699558	TCRTACAAACCACAATAATAATAATACAAATAACAAAAATAAATACCCTC			II			AGACGCGGCGTTCGTGCAGGCCACAGTAATGGTGGTGCAGGTGGCAGGAGTAGGTGCCCT[CG]TCGGCGACCTCCAGCGGCTCGATACGCAGTGAGAAGTCACCGCGCTCAAAGGCATCCGCG	37	1	1290212	CGTGCAGGCCACAGTAATGGTGGTGCAGGTGGCAGGAGTAGGTGCCCTCG	1	4426040	F	rs138606719;rs146094133;rs555920034	43;21;1		TRUE	MXRA8	NM_032348	Body	chr1:1289707-1291126	Island	MXRA8;MXRA8	ENSMMUT00000005068;ENSMMUT00000047663	Body;Body	Island	2:10G5G33
cg19436320	cg19436320	0034673289	TCRTAAAAATAACAATAATAATAATACAAATTACAAATATACAACCCCRC			II			CGGCCAGGCTCTCGTAGAGGTGGCAGTAGTGATGGTGCAGGTTGCAGGTGTACAGCCCCG[CG]TCCGTCTCCTCCACCGCTGCGCACCCAGGAGGAAGCCGCGCGTGAGCCTTGCGGTGCCCC	37	1	1290708	CGCGGGGCTGTACACCTGCAACCTGCACCATCACTACTGCCACCTCTACG	1	4426776	R	rs142988174;rs151108412;rs200572124;rs547100598;rs375568751;rs144784794	46;43;35;25;15;2		TRUE	MXRA8	NM_032348	Body	chr1:1289707-1291126	Island	MXRA8;MXRA8	ENSMMUT00000005068;ENSMMUT00000047663	Body;Body	Island	2:19G8A21
cg00040588	cg00040588	0071691162	AAAAATAACAATAATAATAATACAAATTACAAATATACAACCCCRCRTCC			II			CAGGCTCTCGTAGAGGTGGCAGTAGTGATGGTGCAGGTTGCAGGTGTACAGCCCCGCGTC[CG]TCTCCTCCACCGCTGCGCACCCAGGAGGAAGCCGCGCGTGAGCCTTGCGGTGCCCCCGAC	37	1	1290712	CGGACGCGGGGCTGTACACCTGCAACCTGCACCATCACTACTGCCACCTC	1	4426780	R	rs142988174;rs151108412;rs200572124;rs547100598;rs375568751;rs144784794	50;47;39;29;19;6		TRUE	MXRA8	NM_032348	Body	chr1:1289707-1291126	Island	MXRA8;MXRA8	ENSMMUT00000005068;ENSMMUT00000047663	Body;Body	Island	2:15G8A25
cg10482508	cg10482508	0062616893	TACTAACAACTCCATAATATCCAAATCCACAATAAACTAAAAAACAAACA	0002779982	TACTAACAACTCCGTAATATCCGAATCCGCGATAAACTAAAAAACGAACG	I	C	Grn	CGTGCAGCCGGTCCTGGGTCCACACCATGCGCGGGCTCTGGCAGCGCAGCACCGCCCGGG[CG]CCCGCCTCCCAGCTCACCGCGGACTCGGACACCACGGAGCTGCCAGCAGCGGCGGGTACC	37	1	1291064	TGCTGGCAGCTCCGTGGTGTCCGAGTCCGCGGTGAGCTGGGAGGCGGGCG	1	4427126	R	rs563974252;rs181929025	4;21			MXRA8;MXRA8;MXRA8;MXRA8;MXRA8	NM_001282585;NM_001282584;NM_032348;NM_001282582;NM_001282583	Body;Body;Body;Body;Body	chr1:1289707-1291126	Island	MXRA8;MXRA8	ENSMMUT00000005068;ENSMMUT00000047663	Body;Body	Island	3:8G38T1G0
cg23036947	cg23036947	0075732169	ACCCACAATAACATCACAAAAACCTAAACCTATCTACAATCTAAAAACCA	0006688496	ACCCGCGATAACATCACGAAAACCTAAACCTATCTACGATCTAAAAACCG	I	C	Grn	CCCCTCCTTAGCACCCGCGGTGACATCACGGAGGCCTGGGCCTGTCTACGGTCTGGGGAC[CG]CCCCCTCTGGCTCCTGCCGGGCCCCTTGGCCTCCCCCATCGTTGCTGGCCTGCTGGGGAG	37	1	1294018	ACCCGCGGTGACATCACGGAGGCCTGGGCCTGTCTACGGTCTGGGGACCG	1	4429746	F	rs566418384;rs538649335;rs558859333;rs575634788;rs544548777;rs147020024	47;46;44;40;21;7		TRUE	MXRA8	NM_032348	TSS200	chr1:1289707-1291126	S_Shelf	MXRA8;MXRA8	ENSMMUT00000005068;ENSMMUT00000047663	TSS200;TSS200	S_Shelf	3:6A14C15A12
cg16342853	cg16342853	0099644977	AAACCRACTTAAAATACTCCTAAAAAACAAATCAACCATAACTTTAAACC			II			GGCCTCCACCCACCCATGCCAGTAGCACCTCCCACTGACAACCACAGATGTCTCCAGATG[CG]GCTCAAAGCCATGGTTGACCTGCCTCCCAGGAGCACCCCAAGCCGGCCCCCACGCAGGGG	37	1	1307118	CGGCTCAAAGCCATGGTTGACCTGCCTCCCAGGAGCACCCCAAGCCGGCC	1	4448665	F								chr1:1309140-1311039	N_Shelf				N_Shelf	1:16C33
cg14094639	cg14094639	0073655287	AACATCACAAATACACCTCAAATTCAATACAAAAACATACTAAAAATCCA	0031735191	AACGTCGCGAATACGCCTCAAATTCAATACAAAAACGTACTAAAAATCCG	I	C	Grn	CGCAGGAACCGCGTCTTCTTCACCAGCTTCCGGTACTTGTGGTGGTTCATCTTCCGCCGG[CG]GATCTTCAGCACGTTTTTGCACTGAATTTGAGGCGCATCCGCGACGCCTTCATCCCCCTG	37	1	1309477	GGCGTCGCGGATGCGCCTCAAATTCAGTGCAAAAACGTGCTGAAGATCCG	1	4451039	R	rs142266979;rs145543559;rs545672313;rs562415303;rs531519677	1;13;14;21;48		TRUE	AURKAIP1;AURKAIP1;AURKAIP1	NM_001127229;NM_017900;NM_001127230	Body;Body;Body	chr1:1309140-1311039	Island	AURKAIP1;AURKAIP1	ENSMMUT00000022238;ENSMMUT00000022240	Body;Body	Island	1:42C7
cg06203720	cg06203720	0080695234	ATACTAATCCCCAAAAAAATATCCRTCAACCCCCTAAAAAACTAACTCAC			II			TTGCGGTGGAGCCACAGTCCCTGCGGTCCCGGTATCCAGTCTGGGCAGGAAGCAGCGGGC[CG]TGAGCCAGCTCTCCAGGGGGCTGACGGACATCTTCCTGGGGACCAGCATCTCCTCCAGCT	37	1	1309641	TGCTGGTCCCCAGGAAGATGTCCGTCAGCCCCCTGGAGAGCTGGCTCACG	1	4451203	R	rs200673616;rs143351909;rs11548465	27;37;51		TRUE	AURKAIP1;AURKAIP1;AURKAIP1	NM_001127229;NM_017900;NM_001127230	Body;Body;Body	chr1:1309140-1311039	Island	AURKAIP1;AURKAIP1	ENSMMUT00000022238;ENSMMUT00000022240	Body;Body	Island	1:28C21
cg01508988	cg01508988	0015758960	CRACTTCCTACCTACCCAAAAAACRACCCTCAACAACTAAAAAATCAAAC			II			CCGCCCCCGCGCGGCTTCCTACCTGCCCAAGGAACGGCCCTCAACAGCTGGGAAGTCAGG[CG]CCCCAGGAGCATGGTCTGTGGGCGGCGGCCACAGGTCCCAGGGGAGCTGGAACACAAGTG	37	1	1310123	GGCTTCCTACCTGCCCAAGGAACGGCCCTCAACAGCTGGGAAGTCAGGCG	1	4451682	F	rs2765035	51		TRUE	AURKAIP1;AURKAIP1;AURKAIP1	NM_001127229;NM_017900;NM_001127230	Body;Body;Body	chr1:1309140-1311039	Island	AURKAIP1;AURKAIP1	ENSMMUT00000022238;ENSMMUT00000022240	Body;1stExon	Island	3:17G13G9G8
cg07395004	cg07395004	0009725885	RACCCTCAACAACTAAAAAATCAAACRCCCCAAAAACATAATCTATAAAC			II			GCCCAAGGAACGGCCCTCAACAGCTGGGAAGTCAGGCGCCCCAGGAGCATGGTCTGTGGG[CG]GCGGCCACAGGTCCCAGGGGAGCTGGAACACAAGTGCCCGTTCAGGTCAGGCGGCAGCGC	37	1	1310147	GCCCTCAACAGCTGGGAAGTCAGGCGCCCCAGGAGCATGGTCTGTGGGCG	1	4451706	F				TRUE	AURKAIP1;AURKAIP1;AURKAIP1	NM_017900;NM_001127229;NM_001127230	5'UTR;5'UTR;5'UTR	chr1:1309140-1311039	Island	AURKAIP1;AURKAIP1	ENSMMUT00000022238;ENSMMUT00000022240	Body;5'UTR	Island	2:7G9G32
cg21513204	cg21513204	0053616142	CTAAAAAACCACACAAAAACTAAAACCATAATTCCACTAACCAAAAACCA	0018649850	CTAAAAAACCGCGCGAAAACTAAAACCGTAATTCCACTAACCGAAAACCG	I	T	Red	TGGCGTCCTCGCGGCCCCCGATTCTGCATTGGCTCAGGCCCCGCCGGGCCCGAAAGGCGA[CG]GTTTCCGGTTAGTGGAATCACGGTCCCAGTCCTCGCGCGGTTCCTCAGCTCCGCCTGGTC	37	1	1310708	CGGTTTCCGGTTAGTGGAATCACGGTCCCAGTCCTCGCGCGGTTCCTCAG	1	4452266	F	rs563663903;rs142242484	11;34			AURKAIP1;AURKAIP1;AURKAIP1;AURKAIP1	NM_017900;NM_017900;NM_001127230;NM_001127229	5URT;1stExon;TSS200;TSS200	chr1:1309140-1311039	Island	AURKAIP1;AURKAIP1	ENSMMUT00000022238;ENSMMUT00000022240	TSS200;TSS1500	Island	2:14A3G31
cg15604233	cg15604233	0080684982	AACAAAACTAAAAAACCACACAAAAACTAAAACCATAATTCCACTAACCA	0010708959	AACGAAACTAAAAAACCGCGCGAAAACTAAAACCGTAATTCCACTAACCG	I	A	Red	CTCGCGGCCCCCGATTCTGCATTGGCTCAGGCCCCGCCGGGCCCGAAAGGCGACGGTTTC[CG]GTTAGTGGAATCACGGTCCCAGTCCTCGCGCGGTTCCTCAGCTCCGCCTGGTCCCTTACG	37	1	1310715	GGCGGAGCTGAGGAACCGCGCGAGGACTGGGACCGTGATTCCACTAACCG	1	4452273	R	rs563663903;rs142242484	4;27		TRUE	AURKAIP1;AURKAIP1;AURKAIP1;AURKAIP1	NM_001127229;NM_017900;NM_017900;NM_001127230	TSS200;1stExon;5'UTR;TSS200	chr1:1309140-1311039	Island	AURKAIP1;AURKAIP1	ENSMMUT00000022238;ENSMMUT00000022240	TSS200;TSS1500	Island	2:7A3G38
cg11915315	cg11915315	0084714561	CTCCATAAAAAACCAAACAAAACTAAAAAACCACACAAAAACTAAAACCA	0088647327	CTCCGTAAAAAACCAAACGAAACTAAAAAACCGCGCGAAAACTAAAACCG	I	T	Red	TCTGCATTGGCTCAGGCCCCGCCGGGCCCGAAAGGCGACGGTTTCCGGTTAGTGGAATCA[CG]GTCCCAGTCCTCGCGCGGTTCCTCAGCTCCGCCTGGTCCCTTACGGAGGCAAAAAACTAC	37	1	1310730	CGGTCCCAGTCCTCGCGCGGTTCCTCAGCTCCGCCTGGTCCCTTACGGAG	1	4452288	F	rs142242484;rs146403839;rs559763575	12;39;51			AURKAIP1;AURKAIP1;AURKAIP1;AURKAIP1	NM_017900;NM_017900;NM_001127230;NM_001127229	5URT;1stExon;TSS200;TSS200	chr1:1309140-1311039	Island	AURKAIP1;AURKAIP1	ENSMMUT00000022238;ENSMMUT00000022240	TSS200;TSS1500	Island	0:50
cg11552267	cg11552267	0043682113	CTAATAAATTAAATTTAACTAAACCCCTAATAATACTCCCCAAAATAAAC			II			AAGCAGCCTCTCTGGTGGATTGGGTTTGGCTGAGCCCCTAATGATGCTCCCCAGAGTAGG[CG]CTGCCAACGTGTAGCTTCACCTTTCTACTCCAGACAGGCCCCTTTGACCTCCGTGAGGTT	37	1	1311479	CGCCTACTCTGGGGAGCATCATTAGGGGCTCAGCCAAACCCAATCCACCA	1	4453498	R	rs2765032;rs553084944;rs573226020;rs2649591	47;16;11;9			AURKAIP1;AURKAIP1;AURKAIP1	NM_001127230;NM_001127229;NM_017900	TSS1500;TSS1500;TSS1500	chr1:1309140-1311039	S_Shore	AURKAIP1	ENSMMUT00000022238	TSS1500	S_Shore	2:12A18T18
cg08158776	cg08158776	0005768821	RATACTAAATACAAACCACCAACTCCTAAATAAAAATTCCCTATATACRC			II			ACGTCCATAACGCTCCGGATGTCCTGAGTGGAGAGAGTTGTGTTTATTCACCATGTCATA[CG]CGCATATAGGGAACCTCTATTTAGGAGCTGGTGGCCTGCACTCAGCACCGCACAGATAAA	37	1	1321914	CGCGCATATAGGGAACCTCTATTTAGGAGCTGGTGGCCTGCACTCAGCAC	1	4463667	F	rs147371001;rs527369707	0;51		TRUE	CCNL2;CCNL2;CCNL2;CCNL2	NM_001144868;NM_001144867;NM_001039577;NM_030937	3'UTR;3'UTR;3'UTR;3'UTR	chr1:1322644-1322924	N_Shore	CCNL2	ENSMMUT00000009646	3'UTR	N_Shore	0:50
cg15588177	cg15588177	0010633228	AAAAATCAACAACAAAAACACTCAAAATCATATAAACACACAAACCATCA	0081685149	AAAAATCAACGACGAAAACGCTCGAAATCGTATAAACGCACAAACCGTCG	I	C	Grn	GTCACTGCAACCCCGCCTCACCTCCGATGCCTGCTGTGCCCAGGGTGGTCCCGCTCATAG[CG]ACGGCCTGTGCGTTCATACGACCTCGAGCGCTCTCGTCGCTGATCTCTGTAGTAATGACT	37	1	1322654	AGAGATCAGCGACGAGAGCGCTCGAGGTCGTATGAACGCACAGGCCGTCG	1	4464405	R	rs151152085;rs370956539;rs534775954;rs151330631;rs571709892	0;1;12;13;18		TRUE	CCNL2;CCNL2;CCNL2;CCNL2	NM_030937;NM_001144868;NM_001144867;NM_001039577	Body;3'UTR;3'UTR;3'UTR	chr1:1322644-1322924	Island	CCNL2;CCNL2	ENSMMUT00000009646;ENSMMUT00000009647	Body;Body	Island	3:17G2T14C14
cg22232737	cg22232737	0093675430	AAAATCCAAAAACTACAAATACCCCCAAAAACCACACAAATCTCRAAACC			II			TTGTATTTTCCCGGATTATCCGCCCGCTCCCGTGACCTGCTTCGAGAACGGGAAGAACTC[CG]GCTCCGAGACTTGTGTGGCTTCTGGGGGTACTTGCAGTCCTTGGACTTCCGGGAGCCCCG	37	1	1322783	CGGCTCCGAGACTTGTGTGGCTTCTGGGGGTACTTGCAGTCCTTGGACTT	1	4464534	F	rs200361653;rs146203556;rs139107239	29;33;50		TRUE	CCNL2;CCNL2;CCNL2;CCNL2	NM_030937;NM_001144868;NM_001144867;NM_001039577	Body;3'UTR;3'UTR;3'UTR	chr1:1322644-1322924	Island	CCNL2;CCNL2	ENSMMUT00000009646;ENSMMUT00000009647	Body;Body	Island	1:47T2
cg01006034	cg01006034	0066712970	CTCCCRAAAATCCAAAAACTACAAATACCCCCAAAAACCACACAAATCTC			II			TTTCCCGGATTATCCGCCCGCTCCCGTGACCTGCTTCGAGAACGGGAAGAACTCCGGCTC[CG]AGACTTGTGTGGCTTCTGGGGGTACTTGCAGTCCTTGGACTTCCGGGAGCCCCGAATCTC	37	1	1322789	TCCCGGAAGTCCAAGGACTGCAAGTACCCCCAGAAGCCACACAAGTCTCG	1	4464540	R	rs200361653;rs146203556;rs139107239	23;27;44		TRUE	CCNL2;CCNL2;CCNL2;CCNL2	NM_030937;NM_001144868;NM_001144867;NM_001039577	Body;3'UTR;3'UTR;3'UTR	chr1:1322644-1322924	Island	CCNL2;CCNL2	ENSMMUT00000009646;ENSMMUT00000009647	Body;Body	Island	1:41T8
cg23621766	cg23621766	0055780558	CTTCCTCCCAAAAAAAATAACAACRACTCCACATCTAATAAATCCAAATC			II			GGGAGCGCTGCGGGGGGCCTGTCTCGGTGGGGAGTCACTCCTGCTCCGGGAGCGGCTCTG[CG]ACTTGGACCCACCAGATGTGGAGCCGCTGTCACTTTTCCTGGGAGGAAGAACAGCACCAC	37	1	1322923	TTCCTCCCAGGAAAAGTGACAGCGGCTCCACATCTGGTGGGTCCAAGTCG	1	4464674	R	rs563275316;rs577602975;rs542661325	25;27;43		TRUE	CCNL2;CCNL2;CCNL2;CCNL2	NM_030937;NM_001144868;NM_001144867;NM_001039577	Body;3'UTR;3'UTR;3'UTR	chr1:1322644-1322924	Island	CCNL2;CCNL2	ENSMMUT00000009646;ENSMMUT00000009647	Body;Body	Island	2:12G5C31
cg01399319	cg01399319	0051701196	CCRAACAACAAAATAAATACAAACACAAACRATACTCTCTAACTAAAACC			II			ACCTCCAGCGTCCGGGCAGCAAGATAAATGCAGGCACAGGCGATGCTCTCTGGCTGGAAC[CG]CACGAAGACGTCGGTGCGAAGGCTGTCGTTCATGTAATTCCTGGAAGCCAAACACAGGAA	37	1	1326204	CGGGCAGCAAGATAAATGCAGGCACAGGCGATGCTCTCTGGCTGGAACCG	1	4467353	F	rs547633993;rs140920390	9;6		TRUE	CCNL2;CCNL2;CCNL2;CCNL2	NM_030937;NM_001144868;NM_001144867;NM_001039577	Body;3'UTR;3'UTR;3'UTR	chr1:1322644-1322924	S_Shelf	CCNL2;CCNL2	ENSMMUT00000009646;ENSMMUT00000009647	Body;Body	S_Shelf	1:38A11
cg19236733	cg19236733	0085685271	AATCAAAAACRTTTTAATAACTCCAATAAACATTTTCTTTCTAAAACATC			II			AAGAGAACCGACTTTAACTTTACTTTTCCCCTCAACCTTGGCCTGCTCTCATGCAAAGCA[CG]ATGCCTCAGAAAGAAAATGTCTACTGGAGTCACTAAAACGCTTTTGATTAAAGAAATCTA	37	1	1326578	ATCAAAAGCGTTTTAGTGACTCCAGTAGACATTTTCTTTCTGAGGCATCG	1	4467718	R	rs572444337;rs541083088;rs564761298	0;41;46			CCNL2	NM_030937	Body	chr1:1322644-1322924	S_Shelf	CCNL2;CCNL2	ENSMMUT00000009646;ENSMMUT00000009647	Body;Body	S_Shelf	0:50
cg08647342	cg08647342	0038659264	ATTTCTCTACACTATAAATTTTAAACATTTAAATTTCTTTAATCAAAAAC			II			GCCTGCTCTCATGCAAAGCACGATGCCTCAGAAAGAAAATGTCTACTGGAGTCACTAAAA[CG]CTTTTGATTAAAGAAATCTAAATGCTCAAAATCCATAGTGCAGAGAAACATGCAAACTCA	37	1	1326618	CGCTTTTGATTAAAGAAATCTAAATGCTCAAAATCCATAGTGCAGAGAAA	1	4467758	F	rs541083088;rs564761298;rs578189604	1;6;26			CCNL2	NM_030937	Body	chr1:1322644-1322924	S_Shelf	CCNL2;CCNL2	ENSMMUT00000009646;ENSMMUT00000009647	Body;Body	S_Shelf	0:50
cg13323817	cg13323817	0099802146	RACTCCTACTATAATTCTCTAACRATTATACTTCTTATTAATCCTCTATC			II			AAAGGGACAAAATTCAAGTCAAGACAGTTACCAACTCTAATCAATACGATTACCAAAGCA[CG]ACAGAGGATTAACAAGAAGCACAATCGTCAGAGAACCACAGCAGGAGTCGGCCATGGCTA	37	1	1327983	ACTCCTGCTGTGGTTCTCTGACGATTGTGCTTCTTGTTAATCCTCTGTCG	1	4469078	R	rs537476101	7			CCNL2;CCNL2	NM_001039577;NM_030937	3UTR;Body			CCNL2;CCNL2	ENSMMUT00000009646;ENSMMUT00000009647	Body;Body		0:50
cg22389936	cg22389936	0066619560	ACCRAAAACTAACTCTAAACTAATAATACRCACATAACATAACCATAACC			II			TACCAAAGCACGACAGAGGATTAACAAGAAGCACAATCGTCAGAGAACCACAGCAGGAGT[CG]GCCATGGCTATGCTATGTGCGTACCACCAGTCTAGAGCCAGCCTTCGGTGGAGAGCCTGC	37	1	1328033	CGGCCATGGCTATGCTATGTGCGTACCACCAGTCTAGAGCCAGCCTTCGG	1	4469128	F				TRUE	CCNL2;CCNL2;CCNL2;CCNL2	NM_030937;NM_001144868;NM_001144867;NM_001039577	Body;Body;Body;3'UTR			CCNL2;CCNL2	ENSMMUT00000009646;ENSMMUT00000009647	Body;Body		0:50
cg26303572	cg26303572	0005676272	CTAAAACCAACCTTCRATAAAAAACCTACACTAAATTAACTAAAAATACC			II			GTACCACCAGTCTAGAGCCAGCCTTCGGTGGAGAGCCTGCACTGGATTGGCTGAAGATGC[CG]CTGTCCCTGCACCAAAGCGCTTGGACAGCAGAGGAGAAGTCTTAGTCACTTACCCTCAGA	37	1	1328115	CGGCATCTTCAGCCAATCCAGTGCAGGCTCTCCACCGAAGGCTGGCTCTA	1	4469210	R	rs557189440	25			CCNL2;CCNL2	NM_001039577;NM_030937	3UTR;Body			CCNL2;CCNL2	ENSMMUT00000009646;ENSMMUT00000009647	Body;Body		1:45C4
cg01648457	cg01648457	0073750276	CTCTTAAAATTCTTAATAATAACTACCTAACCCRTATCTTCCAAATAATC			II			ACCATGAGGTCTGGACCAGGTGTTGGTTACGCTCACACTCTAACACCTGAAGGTACATAA[CG]ATTATCTGGAAGATACGGGTCAGGCAGTTATTACCAAGAACCTTAAGAGCCCAGAATTCA	37	1	1328834	TCTTAAGGTTCTTGGTAATAACTGCCTGACCCGTATCTTCCAGATAATCG	1	4469917	R					CCNL2;CCNL2;CCNL2;CCNL2	NM_001039577;NM_001039577;NM_030937;NM_030937	Body;ExonBnd;ExonBnd;Body			CCNL2;CCNL2	ENSMMUT00000009646;ENSMMUT00000009647	Body;Body		0:50
cg24837149	cg24837149	0085657887	CTAAATACACCTCCCTTTTAATCTAAATAACCCTCAAACCTTTAACRACC			II			ACATGCTGAAGCGGAAGCATTGCAACACGCCCATGTTTGTCCCCAGCCACGGCGTCCTGA[CG]GCCGCCAAAGGCTTGAGGGCTATTCAGACCAAAAGGGAGGTGCACCCAGGGGAAAAAAAA	37	1	1333778	CGGCCGCCAAAGGCTTGAGGGCTATTCAGACCAAAAGGGAGGTGCACCCA	1	4475379	F	rs528710466;rs567950212	50;50		TRUE	CCNL2;CCNL2;CCNL2;LOC148413;CCNL2	NM_030937;NM_001144868;NM_001144867;NR_015434;NM_001039577	Body;Body;Body;TSS1500;Body	chr1:1334071-1335602	N_Shore	CCNL2;CCNL2	ENSMMUT00000009646;ENSMMUT00000009647	Body;Body	N_Shore	1:18A31
cg16278124	cg16278124	0044801969	TACTTCACRAAAAACTTAATATAAAAAAACCRCTAAAACAACACCTACCC			II			CCTCCATGGAGTGCTTCACGAAGGACTTGGTATAAAAGAACCGCTGGAACAACACCTGCC[CG]GTAGCCATGGCCACCTAGAGTAGAAGAAAGTTTCCGTATTTTCAAACGCACCATTCAAAG	37	1	1334036	CGGGCAGGTGTTGTTCCAGCGGTTCTTTTATACCAAGTCCTTCGTGAAGC	1	4475637	R				TRUE	CCNL2;CCNL2;CCNL2;LOC148413;CCNL2	NM_030937;NM_001144868;NM_001144867;NR_015434;NM_001039577	Body;Body;Body;TSS1500;Body	chr1:1334071-1335602	N_Shore	CCNL2;CCNL2	ENSMMUT00000009646;ENSMMUT00000009647	Body;Body	N_Shore	0:50
cg16573386	cg16573386	0092629279	CRAAATACTCATCACCTTAAAAAACTACCTCCTACCTAACRACAAACTCC			II			ACCACGCGGAGGTCGGTCTCTGTGTCGGTGTCGAGGCCGCTCGACATGGACGGCGTGAAA[CG]GAGCTTGTCGTCAGGCAGGAGGCAGTTCTCCAAGGTGATGAGCACCCCGGAGTACAGCCT	37	1	1334508	CGGAGCTTGTCGTCAGGCAGGAGGCAGTTCTCCAAGGTGATGAGCACCCC	1	4476117	F	rs114112990	11		TRUE	CCNL2;CCNL2;LOC148413;CCNL2;CCNL2	NM_001039577;NM_030937;NR_015434;NM_001144868;NM_001144867	1stExon;1stExon;TSS1500;1stExon;1stExon	chr1:1334071-1335602	Island	CCNL2;CCNL2	ENSMMUT00000009646;ENSMMUT00000009647	1stExon;5'UTR	Island	0:50
cg17397377	cg17397377	0066709954	AAAAAACAATTCTCCAAAATAATAAACACCCCRAAATACAACCTATCCCC			II			TGTCGTCAGGCAGGAGGCAGTTCTCCAAGGTGATGAGCACCCCGGAGTACAGCCTGTCCC[CG]ATCAGCACCCCCTGCGACCCTGAGGGTGCGCCCCCAGATCCCGGGGCGCCGGCCGCTGCC	37	1	1334575	CGGGGACAGGCTGTACTCCGGGGTGCTCATCACCTTGGAGAACTGCCTCC	1	4476184	R	rs374471834	10		TRUE	CCNL2;CCNL2;LOC148413;CCNL2;CCNL2	NM_001039577;NM_030937;NR_015434;NM_001144868;NM_001144867	1stExon;1stExon;TSS1500;1stExon;1stExon	chr1:1334071-1335602	Island	CCNL2;CCNL2	ENSMMUT00000009646;ENSMMUT00000009647	1stExon;5'UTR	Island	0:50
cg08791782	cg08791782	0046763547	ATCCAAAATCTCTATACAAACATAAACATCTTAAAAAAATCCCAACCCCA	0053803581	ATCCGAAATCTCTATACGAACGTAAACATCTTAAAAAAATCCCAACCCCG	I	C	Grn	TGTCTGTCCCTAGCGGAGGCGCGGGTGCCGTGCTGAGAGCGCCTGCCTGTGCGCCCCGAG[CG]GGGCTGGGACTCTTCCAAGATGCCCACGTTCGCACAGAGACCCCGGATCGCGGAAGCTCG	37	1	1334993	CGGGGCTGGGACTCTTCCAAGATGCCCACGTTCGCACAGAGACCCCGGAT	1	4476610	F	rs185071634	0			LOC148413;CCNL2;CCNL2	NR_015434;NM_001039577;NM_030937	Body;TSS1500;TSS1500	chr1:1334071-1335602	Island	CCNL2;CCNL2	ENSMMUT00000009646;ENSMMUT00000009647	TSS1500;TSS1500	Island	1:44T5
cg23437836	cg23437836	0086676922	CRATAACTACAACAACAAATACCTCCTACCCCTCCTACACAACTATAATC			II			GTCTCACGCCCTGCCCGTCCTGGGTTCACGGTTTTTCATCACCTGCGGCTGTCCTGCGAT[CG]ACCACAGCTGTGCAGGAGGGGCAGGAGGTATCTGTTGCTGCAGTTACCGGAACCTTTGCC	37	1	1335601	CGACCACAGCTGTGCAGGAGGGGCAGGAGGTATCTGTTGCTGCAGTTACC	1	4477140	F	rs577321183;rs555001261	21;22		TRUE	CCNL2;CCNL2;CCNL2;CCNL2;LOC148413	NM_030937;NM_001039577;NM_001144868;NM_001144867;NR_015434	TSS1500;TSS1500;TSS1500;TSS1500;Body	chr1:1334071-1335602	Island	CCNL2;CCNL2	ENSMMUT00000009646;ENSMMUT00000009647	TSS1500;TSS1500	S_Shore	2:26T14A8
cg00968800	cg00968800	0065719201	TTACCAAAACTAATACAAAACCACAAATAAAAATAATAAAAAAACCTACA	0002604949	TTACCAAAACTAATACAAAACCACGAATAAAAATAATAAAAAAACCTACG	I	T	Red	TTACCGGAACCTTTGCCAGGACTAGTACAGGACCACGGGTGAGGATGGTGGGGAAGCCTG[CG]TGGGGCAGGGAACGGTGAGGCAGGAAGAGGGAAGGGCAGCAGAGGCCTGAGTGGTTGCAG	37	1	1335706	CGCAGGCTTCCCCACCATCCTCACCCGTGGTCCTGTACTAGTCCTGGCAA	1	4477245	R	rs551045959	6		TRUE	CCNL2;CCNL2;CCNL2;CCNL2;LOC148413	NM_030937;NM_001039577;NM_001144868;NM_001144867;NR_015434	TSS1500;TSS1500;TSS1500;TSS1500;Body	chr1:1334071-1335602	S_Shore	CCNL2;CCNL2	ENSMMUT00000009646;ENSMMUT00000009647	TSS1500;TSS1500	S_Shore	3:14G3A15A15
cg20275133	cg20275133	0003642958	AATATCRAACTTTAATACATTTCACAAAAACTCRAATCACRATTCTAACC			II			CTTTTTCTTCAGGTATCGGGCTTTGGTGCATTTCACAAAGGCTCGAATCACGGTTCTGAC[CG]CCAACCTGTAGCAGCGATTTTTCCTTCCCCGGAAGTGCTGGGACAGAAAACGAGAAACCA	37	1	1342361	GTATCGGGCTTTGGTGCATTTCACAAAGGCTCGAATCACGGTTCTGACCG	1	4483415	F	rs139495881	44		TRUE	MRPL20	NM_017971	Body	chr1:1342004-1342952	Island	MRPL20;MRPL20	ENSMMUT00000009648;ENSMMUT00000047662	Body;Body	Island	2:41C3A4
cg16728516	cg16728516	0014776151	CCCTAACATACTTCAACACCTCCTAAATCCAAAAATAACAATCAATAACA	0005621110	CCCTAACGTACTTCAACACCTCCTAAATCCGAAAATAACGATCGATAACG	I	C	Grn	AGGCGGCACTCACCCTGGCGTGCTTCAGCACCTCCTGGATCCGAAAGTAGCGGTCGGTGA[CG]CGATTCCGCAGCCAGAGCTGCGCGGTGAGGAAGACCATGGCGCCTGCAGGCCGGCGTCCC	37	1	1342558	CCCTGGCGTGCTTCAGCACCTCCTGGATCCGAAAGTAGCGGTCGGTGACG	1	4483612	F	rs545459704;rs556155223	48;27		TRUE	MRPL20	NM_017971	1stExon	chr1:1342004-1342952	Island	MRPL20;MRPL20	ENSMMUT00000009648;ENSMMUT00000047662	1stExon;1stExon	Island	0:50
cg17507949	cg17507949	0051615833	CRACAAAACRAAATAAAACAAAACRAAATTCTAATCAATAATCCACCCCC			II			GGCCAGGTGGAGCGGGGTCCGGCCTGCGTGGTCCCTGAGGAGGGGGCAAGGGCGTCGGCG[CG]GGGGTGGACCACTGACCAGAACCCCGCCCTGCCCCACCCCGTCCTGCCGCCCACCCAGCG	37	1	1355999	GGCAGGACGGGGTGGGGCAGGGCGGGGTTCTGGTCAGTGGTCCACCCCCG	1	4489535	R	rs554238530;rs574375318	5;26		TRUE	LOC441869;LOC441869	NR_026871;NM_001145210	Body;Body	chr1:1355159-1356000	Island				Island	2:5A25A18
cg02668764	cg02668764	0083626328	ATACATCCAAAACTACRCTTCCTAAAAAAAATAACRTCTAAACAACTTTC			II			GCCCTCCTGGGGAACAAAGGCCAGGCGGTTGGGGAGGACAAGCAGGAACATGCTTGTGGA[CG]AAAGTTGCTCAGACGCCACCTCCCCCAGGAAGCGCAGCCTTGGATGTACCCCGATGTGCC	37	1	1356887	TACATCCAAGGCTGCGCTTCCTGGGGGAGGTGGCGTCTGAGCAACTTTCG	1	4490358	R	rs563688243;rs529530144	27;45			ANKRD65;ANKRD65;ANKRD65	NM_001145210;NM_001243536;NM_001243535	TSS200;TSS200;TSS200	chr1:1355159-1356000	S_Shore				S_Shore	3:15T19A13G0
cg21281527	cg21281527	0067746267	CCCRCTACCCCAAACCTTACTAAAACAAAACTACTTTTCCAAATACAAAC			II			GCAGGTGGGGGCGGGGGTCGGGGGGCAGGCGGGAGAGTGGGGAGAATCCCTGCTAGGGTG[CG]TCTGCATCTGGAAAAGCAGCTCTGCCCCAGCAAGGCCTGGGGCAGCGGGATCCTGGGGGC	37	1	1357314	CCGCTGCCCCAGGCCTTGCTGGGGCAGAGCTGCTTTTCCAGATGCAGACG	1	4490780	R					ANKRD65;ANKRD65;ANKRD65	NM_001145210;NM_001243536;NM_001243535	TSS1500;TSS1500;TSS1500	chr1:1355159-1356000	S_Shore				S_Shore	3:9G17T1A20
cg17265051	cg17265051	0033658822	TCCCTAACCAAAATCCACRATCTAACTAAAAAATATAAACTAACTACAAC			II			AGGGCAGGACCTCCCTAGCCAGGGTCCACGGTCTGGCTGGGGGATGTGGACTGGCTGCAA[CG]TGGGGCGGGGTTAAAGGTCTTCCAGGGCAGCCCTGGAGAGCACCACTCTGCATTGAGCAC	37	1	1361414	CCCTAGCCAGGGTCCACGGTCTGGCTGGGGGATGTGGACTGGCTGCAACG	1	4495511	F	rs539650103	50			TMEM88B	NM_001146685	TSS200	chr1:1361560-1361787	N_Shore					3:7A21A10A9
cg09368716	cg09368716	0090627218	AAAACTACAACAAACAACAAAAAATACAACAAAAACCCAACCAACAACCA	0049746873	AAAACTACGACGAACAACAAAAAATACAACAAAAACCCGACCAACAACCG	I	A	Red	GACCACCAGGCCTCAGCCCTGACGTGCCCAGGGTGGTCGGGGCCCCCGCTGCTGCCCGGC[CG]GCTGCTGGCCGGGCTCCTGCTGCACCTCCTGCTGCCCGCCGCAGCCTTCCTGCTGGTGCT	37	1	1361655	AAGGCTGCGGCGGGCAGCAGGAGGTGCAGCAGGAGCCCGGCCAGCAGCCG	1	4495750	R	rs547355740;rs570760122	11;41		TRUE	TMEM88B	NM_001146685	1stExon	chr1:1361560-1361787	Island					2:6G35A7
cg12208770	cg12208770	0040651205	AACACCAACAAAAAAACTACRACRAACAACAAAAAATACAACAAAAACCC			II			CTCAGCCCTGACGTGCCCAGGGTGGTCGGGGCCCCCGCTGCTGCCCGGCCGGCTGCTGGC[CG]GGCTCCTGCTGCACCTCCTGCTGCCCGCCGCAGCCTTCCTGCTGGTGCTCCTGCCCGCGG	37	1	1361666	GCACCAGCAGGAAGGCTGCGGCGGGCAGCAGGAGGTGCAGCAGGAGCCCG	1	4495761	R	rs547355740;rs570760122	0;30		TRUE	TMEM88B	NM_001146685	1stExon	chr1:1361560-1361787	Island					1:31A18
cg22351666	cg22351666	0029659104	CATCATATTACCAACAAAACTCAACCTATAACCAACAAAATCTAAACTCC			II			GGGATCTAGTACATCATATTGCCAGCAGGGCTCAGCCTGTGACCAGCAAGGTCTGGGCTC[CG]TCTGGGGCCAGGGTCAAGGCTCATTCCGTGGCCTTGAGCACAGCCTGGTGTGTGGCTGGG	37	1	1365730	CGGAGCCCAGACCTTGCTGGTCACAGGCTGAGCCCTGCTGGCAATATGAT	1	4499173	R	rs531900669	2			LOC102724312;LOC102724312;LOC102724312	NR_125994;NR_125995;NR_125996	Body;Body;Body	chr1:1361560-1361787	S_Shelf					0:50
cg04384590	cg04384590	0087750555	TTACAAAATATTTCCTAAAAACAAAATTATTAACAAACACAACCTCAAAC			II			CATTTCCTGATTTGCAAAATATTTCCTGGGAGCAGAGTTGTTGGCAAGCACAGCCTCAGA[CG]GTGTGAGCAGCTGGGGGACCCCTCAGATGTGGCTCCCTCTGTCCCTCCGGCCTGTGCTGG	37	1	1367257	TGCAAAATATTTCCTGGGAGCAGAGTTGTTGGCAAGCACAGCCTCAGACG	1	4500753	F	rs535492428;rs2291886	4;1			LOC102724312;LOC102724312;LOC102724312	NR_125994;NR_125995;NR_125996	Body;Body;Body	chr1:1362954-1363299	S_Shelf				N_Shelf	1:22C27
cg17491622	cg17491622	0087600558	CCCCCAATACACAAAAACTACCATAAAAATAACACTAAAAACCACAACCA	0013690530	CCCCCAATACACAAAAACTACCGTAAAAATAACGCTAAAAACCGCAACCG	I	C	Grn	ACCTGGACGTGCCTCCGCAGGGTCTGCAGCCAGCTTCCGGTCAGACCCCAGGTCCTCCAG[CG]GCTGCGGCCTTCAGCGTCATCTCCACGGCAGCCCCTGTGTACTGGGGGCTGGGGGGCCTG	37	1	1369616	CGGCTGCGGCCTTCAGCGTCATCTCCACGGCAGCCCCTGTGTACTGGGGG	1	4503068	F	rs115503338;rs561271288;rs141630859;rs547315607	7;17;27;45		TRUE	VWA1;VWA1	NM_199121;NM_022834	TSS1500;TSS1500	chr1:1370767-1371449	N_Shore	VWA1	ENSMMUT00000018644	TSS1500	N_Shore	3:6T6G14A21
cg14667273	cg14667273	0052775990	CTCAACCTCAACCTACTACTTCCTTTTTTAAACAAAATCRAATACTAACC			II			GCCGCCAGCTCCTCAGCCTCAGCCTGCTGCTTCCTTTTTTAGGCAAAGTCGAGTGCTGGC[CG]TCCGCACGGCCCCGCGGTGTCTCACCTGCCTGAAAGGGAGGAAGGAAGCCTGTGGAGCCC	37	1	1369934	CGGCCAGCACTCGACTTTGCCTAAAAAAGGAAGCAGCAGGCTGAGGCTGA	1	4503386	R	rs572938227	45		TRUE	VWA1;VWA1	NM_199121;NM_022834	TSS1500;TSS1500	chr1:1370767-1371449	N_Shore	VWA1	ENSMMUT00000018644	TSS1500	N_Shore	3:4A10C25C8
cg27391934	cg27391934	0079804387	TAAAACTCCACAAACTTCCTTCCTCCCTTTCAAACAAATAAAACACCACA	0012738280	TAAAACTCCACAAACTTCCTTCCTCCCTTTCAAACAAATAAAACACCGCG	I	A	Red	AGCCTCAGCCTGCTGCTTCCTTTTTTAGGCAAAGTCGAGTGCTGGCCGTCCGCACGGCCC[CG]CGGTGTCTCACCTGCCTGAAAGGGAGGAAGGAAGCCTGTGGAGCCCCATCCGTTCTCCCG	37	1	1369948	TGGGGCTCCACAGGCTTCCTTCCTCCCTTTCAGGCAGGTGAGACACCGCG	1	4503403	R	rs575762776;rs544730576	2;51		TRUE	VWA1;VWA1	NM_199121;NM_022834	TSS1500;TSS1500	chr1:1370767-1371449	N_Shore	VWA1	ENSMMUT00000018644	TSS1500	N_Shore	2:38C0A10
cg07898743	cg07898743	0075625565	RAATAAAACTCCACAAACTTCCTTCCTCCCTTTCAAACAAATAAAACACC			II			CCTCAGCCTGCTGCTTCCTTTTTTAGGCAAAGTCGAGTGCTGGCCGTCCGCACGGCCCCG[CG]GTGTCTCACCTGCCTGAAAGGGAGGAAGGAAGCCTGTGGAGCCCCATCCGTTCTCCCGCG	37	1	1369950	GATGGGGCTCCACAGGCTTCCTTCCTCCCTTTCAGGCAGGTGAGACACCG	1	4503405	R	rs575762776;rs544730576	0;49			LOC102724312;LOC102724312;LOC102724312;VWA1;VWA1	NR_125994;NR_125995;NR_125996;NM_022834;NM_199121	Body;Body;Body;TSS1500;TSS1500	chr1:1370767-1371449	N_Shore	VWA1	ENSMMUT00000018644	TSS1500	N_Shore	2:36C0A12
cg25234611	cg25234611	0065722919	RAACRATATCRCCTAAAACACCTAAACCRCCAACCTCAAATAAACAAAAC			II			TGCTCCGGACGGGCGGGCGGGCTGGGAGGCTGCGGGAGCCGGGCGGGGGCGCGGGCGGAG[CG]TCCTGCTCACCTGAGGCTGGCGGCCCAGGTGCTCCAGGCGACACCGTCCGTGAGCGCCGG	37	1	1371347	GACGGTGTCGCCTGGAGCACCTGGGCCGCCAGCCTCAGGTGAGCAGGACG	1	4504796	R				TRUE	VWA1;VWA1	NM_022834;NM_199121	Body;Body	chr1:1370767-1371449	Island	VWA1	ENSMMUT00000018644	Body	Island	2:12T6G30
cg08161163	cg08161163	0001699130	RACCAAAAATACCCAAAATACTAATATAAATAACAAATAACRACTCCAAC			II			ATCAGGTGCCCGGCCAGGGGTGCCCAAAGTGCTGGTGTGGGTGACAGATGGCGGCTCCAG[CG]ACCCTGTGGGCCCCCCCATGCAGGAGCTCAAGGACCTGGGCGTCACCGTGTTCATTGTCA	37	1	1372677	CGCTGGAGCCGCCATCTGTCACCCACACCAGCACTTTGGGCACCCCTGGC	1	4506133	R	rs527526414;rs140319325	43;11		TRUE	VWA1;VWA1	NM_022834;NM_199121	Body;Body	chr1:1374461-1375584	N_Shore	VWA1	ENSMMUT00000018644	Body	S_Shore	2:15G26T7
cg13897675	cg13897675	0069777543	CTAAAAAAAACAAAACCCCACAACCAAAAAACTACTAAAACCATACCCCA	0091756967	CTAAAAAAAACGAAACCCCGCGACCAAAAAACTACTAAAACCATACCCCG	I	C	Grn	CTGCACCCTTTCCTCCGTCCTCCCCCAGCCAAGGCACGTTCTGAGAATCCCCAGCATCTG[CG]GGGCATGGCTCCAGCAGCTCCTTGGCCGCGGGGCCCCGTCTTTCCTAGTGGGGCCTCCAA	37	1	1374310	CGGGGCATGGCTCCAGCAGCTCCTTGGCCGCGGGGCCCCGTCTTTCCTAG	1	4507767	F	rs528529216;rs551814547;rs571942631;rs550855032	4;12;29;39		TRUE	VWA1;VWA1	NM_022834;NM_199121	Body;3'UTR	chr1:1374461-1375584	N_Shore	VWA1	ENSMMUT00000018644	Body	N_Shore	0:50
cg09860601	cg09860601	0080729953	CTACTATATACTAAAACTAATACCCAACRCCCAACCRAAAACTACAAAAC			II			GCAGACTCGGGCTACTATGTGCTGGAGCTGGTGCCCAGCGCCCAGCCGGGGGCTGCAAGA[CG]CCAGCAGCTGCCAGGGAACGCCACGGACTGGATCTGGGCCGGCCTCGACCCGGACACGGA	37	1	1374601	TACTATGTGCTGGAGCTGGTGCCCAGCGCCCAGCCGGGGGCTGCAAGACG	1	4508058	F	rs528618997	44		TRUE	VWA1;VWA1	NM_022834;NM_199121	Body;3'UTR	chr1:1374461-1375584	Island	VWA1	ENSMMUT00000018644	Body	Island	3:5C20T17G5
cg13798621	cg13798621	0043750901	CCAATCRAACTACTCRAAATAACAACTAACCAAAATCAACATAAATCTAC			II			CCTGTTCCCCTGGGGACAGCTCGGCCGGCAGCCCCAGCGTTTCCTTCCCCATCCCCGCCC[CG]CAGATTCATGCTGATCCTGGCCAGCTGCCACCCCGAGCAGTTCGACTGGGCCATCAATGC	37	1	1396125	CAGTCGAACTGCTCGGGGTGGCAGCTGGCCAGGATCAGCATGAATCTGCG	1	4540495	R	rs573039350;rs187832143;rs565358416	0;7;45		TRUE	ATAD3C	NM_001039211	Body	chr1:1396085-1396338	Island					3:15G11C16G5
cg20681653	cg20681653	0083734466	AAAAAAACAAACACCACATAATCATCCCCATAACAAATTCCATCATAACA	0005804169	AAAAAAACGAACACCACGTAATCATCCCCATAACAAATTCCGTCGTAACG	I	A	Red	TGGGCGCTTGCAGAGGGGACGGGCACCACGTGGTCATCCCCATGGCAGGTTCCGTCGTGG[CG]ACGGTGTTGTGGGAGGATGGTGTGCTGCTGCCCCTGCACCCCGTGAGATGAATCCTGCCT	37	1	1468450	CGCCACGACGGAACCTGCCATGGGGATGACCACGTGGTGCCCGTCCCCTC	1	4545558	R	rs553910805;rs184589613;rs546244588;rs556616856	42;38;10;6		TRUE	ATAD3A;ATAD3A;ATAD3A	NM_018188;NM_001170535;NM_001170536	Body;Body;Body	chr1:1470604-1471450	N_Shelf					3:38C0T0G9
cg20257330	cg20257330	0058742144	AAAAAACTACATACCACCTCCCAACCTCAAAATTCCAAAAAAATAAAACA	0086761355	AAAAAACTACATACCGCCTCCCGACCTCAAAATTCCGAAAAAATAAAACG	I	A	Red	TGTTGTTTTCAATATCCAGCGGGGAAGACAATAGTACTATTTTTGATAGTCTGATTCATC[CG]CTCCACCTTTCCGGAACTCTGAGGCCGGGAGGCGGCATGCAGTTTCCCTGTGATCCCCAA	37	3	75411038	CGCTCCACCTTTCCGGAACTCTGAGGCCGGGAGGCGGCATGCAGTTTCCC	1	4574272	F	rs536592483;rs143823063;rs569890013;rs536850281;rs146803340	8;12;14;30;34		TRUE						ATAD3A;ATAD3A;ATAD3A	ENSMMUT00000047660;ENSMMUT00000002189;ENSMMUT00000047659	TSS1500;TSS1500;TSS1500	N_Shore	3:30T12A5A0
cg08376055	cg08376055	0098611322	CAAAACATCTAACTACAAAAACCACACCAAAACAAAATTCCCAAAAAACA	0074603914	CGAAACATCTAACTACGAAAACCACGCCGAAACAAAATTCCCGAAAAACG	I	T	Red	CCCTAGCAACGGAGCCCACGCGGATGCGGCGCGGGGCTGACGCTGCCTTGGGTTCGCCTA[CG]TCCCTCGGGAATTTTGTCCCGGCGTGGCTCCCGTAGCCAGATGCTTCGCCGCTCCCGCCC	37	1	1447341	CGTCCCTCGGGAATTTTGTCCCGGCGTGGCTCCCGTAGCCAGATGCTTCG	1	4574993	F	rs562422171;rs531357708;rs547841128;rs77993535;rs527628338	21;22;24;27;43			ATAD3A;ATAD3A;ATAD3A	NM_001170536;NM_018188;NM_001170535	TSS1500;TSS200;TSS200	chr1:1446878-1448205	Island	ATAD3A;ATAD3A;ATAD3A	ENSMMUT00000047660;ENSMMUT00000002189;ENSMMUT00000047659	TSS1500;TSS1500;TSS1500	Island	3:9A33C5A0
cg07490279	cg07490279	0058798106	ACATAAAAAACACACACACAACCCTTAAATTAACCACAAAAACAATAACA	0048644869	ACGTAAAAAACACGCGCGCAACCCTTAAATTAACCGCGAAAACAATAACG	I	C	Grn	GCTCACCCCGGTTCCCGCCGCCCCGGAGCACGCTCCTAAATTGCGGCGCCGTCGCTATGG[CG]TCACTGCCCTCGCGGCCAATCCAAGGGCTGCGCGCGTGTCCCTTACGCATTTCCGTCGCC	37	1	1407066	GCGTAAGGGACACGCGCGCAGCCCTTGGATTGGCCGCGAGGGCAGTGACG	1	4575125	R	rs555639873;rs572602786;rs183913404;rs553466687	20;25;27;44		TRUE	ATAD3B	NM_031921	TSS200	chr1:1406844-1407821	Island	ATAD3A;ATAD3A;ATAD3A	ENSMMUT00000047660;ENSMMUT00000002189;ENSMMUT00000047659	TSS200;TSS200;TSS1500	Island	3:8T3G11G25
cg02188411	cg02188411	0065772221	AATCTACTTAAACCTATAATTAAACACRAACTAAACTAACRAACATCAAC			II			TCTGTGCTCTGTTCACTGGGGCCCCCGAGGTTAGCTACCAAGGCGCTTCCTGAAATGTGA[CG]CTGATGCCCGTCAGCCCAGTTCGTGCCTAACCACAGGCCCAAGCAGACCCACCCCAACAC	37	1	1411579	CGCTGATGCCCGTCAGCCCAGTTCGTGCCTAACCACAGGCCCAAGCAGAC	1	4577583	F	rs554234998;rs567862484	10;24			ATAD3B	NM_031921	Body	chr1:1406844-1407821	S_Shelf	ATAD3A;ATAD3A;ATAD3A	ENSMMUT00000047660;ENSMMUT00000002189;ENSMMUT00000047659	Body;Body;Body	S_Shore	2:16G32G0
cg22306974	cg22306974	0041800148	TAAAAACAAAACTCRTACCCATTCTAAAAATCCTACTAAATAAACCRAAC			II			CTCAGGTGATCCAGCCACTTTGGCCTCACAAAGTGCTGGGATTATAGGCAAGAGCGATGG[CG]CCCGGCCCACTCAGCAGGATTCCTAGAATGGGCACGAGCTCTGCCCTCATCACAGTCCAA	37	1	1413668	CGCCCGGCCCACTCAGCAGGATTCCTAGAATGGGCACGAGCTCTGCCCTC	1	4580009	F	rs536309949;rs140651186;rs566844918;rs538701212;rs113154934;rs564234992	5;9;23;36;41;46			ATAD3B	NM_031921	Body	chr1:1414034-1414532	N_Shore	ATAD3A;ATAD3A;ATAD3A	ENSMMUT00000047660;ENSMMUT00000002189;ENSMMUT00000047659	Body;Body;Body	N_Shore	3:12C18A16C1
cg15160081	cg15160081	0001711187	CAACAATACTCACCTAATAAACTCCAAAACAATCTAACAATACTCAACCA	0017802876	CGACAATACTCACCTAATAAACTCCAAAACGATCTAACGATACTCGACCG	I	C	Grn	CGCGCGCCAAGGCCGAGCGGGAGAATGCAGACATCATCCGCGAGCAGATCCGCCTGAAGG[CG]GCCGAGCACCGTCAGACCGTCTTGGAGTCCATCAGGTGAGCACTGCCGAGGCCCGGGCCG	37	1	1455650	CGGCCGAGCACCGTCAGACCGTCTTGGAGTCCATCAGGTGAGCACTGCCG	1	4583380	F	rs150981303;rs2767471;rs12065730	1;2;48		TRUE	ATAD3A;ATAD3A;ATAD3A	NM_018188;NM_001170535;NM_001170536	Body;Body;Body	chr1:1455302-1455892	Island	ATAD3A;ATAD3A;ATAD3A	ENSMMUT00000047660;ENSMMUT00000002189;ENSMMUT00000047659	Body;Body;Body	Island	1:43G6
cg20958600	cg20958600	0027781893	AAATAACCATTATAATAAAATTTCTACTTCACRTATACCATATTCCCRAC			II			GCCGCGGGCTGGGGTGGCCATTGTGGTAGAGTTTCTGCTTCACGTGTACCATGTTCCCGG[CG]GCCTCCTCGAAGGGCCTGTGCGGCCGCCGGCCCAGCTCCCGCAGGCTGCACAGCTTGGGC	37	1	1470807	CGCCGGGAACATGGTACACGTGAAGCAGAAACTCTACCACAATGGCCACC	1	4599121	R	rs375367099;rs146206869;rs199556012	40;2;1		TRUE	C1orf70	NM_001114748	Body	chr1:1470604-1471450	Island				Island	2:7G26C15
cg07835437	cg07835437	0011754246	AACTCATAAACCTAACTACCCAAACTATACAACCTACAAAAACTAAACCA	0094636952	AACTCGTAAACCTAACTACCCAAACTATACAACCTACGAAAACTAAACCG	I	A	Red	AGTTTCTGCTTCACGTGTACCATGTTCCCGGCGGCCTCCTCGAAGGGCCTGTGCGGCCGC[CG]GCCCAGCTCCCGCAGGCTGCACAGCTTGGGCAGCCAGGTCCACGAGCCATCTGCGGGGGG	37	1	1470836	GGCTCGTGGACCTGGCTGCCCAAGCTGTGCAGCCTGCGGGAGCTGGGCCG	1	4599150	R	rs538547488	2		TRUE	C1orf70	NM_001114748	Body	chr1:1470604-1471450	Island				Island	0:50
cg12983196	cg12983196	0042706985	TAAAACTACTACTAAACTTTTACATCAACTAATTCCTAATATAAATAAAC			II			CGAGGCACTCACCGTAGCGCCGTCCGGCTCTCCAGGCGCGCACGGCGCAGTGCAGGACGC[CG]TCCATCCACACCAGGAACCAGCTGATGCAAAAGCCCAGCAGCAGCCCCAGCATGAGGTCG	37	1	1471017	GGGGCTGCTGCTGGGCTTTTGCATCAGCTGGTTCCTGGTGTGGATGGACG	1	4599331	R	rs187039783;rs376390462	0;29		TRUE	C1orf70	NM_001114748	Body	chr1:1470604-1471450	Island				Island	0:50
cg09151801	cg09151801	0078810129	CRTAATAAATATAATACCTAAAAACRACAAAACRAACTAACACCTCTCCC			II			GTACGGGATCACGTAGTGGATATGGTGCCTGGGGGCGGCAGGGCGGGCTGGCACCTCTCC[CG]CCACCCCCGGCCTGGCCTTCCCCCGGGGCGCCTACCCCGTGGTGGGGGTGTGACCGCGTC	37	1	1471210	GTAGTGGATATGGTGCCTGGGGGCGGCAGGGCGGGCTGGCACCTCTCCCG	1	4599524	F				TRUE	C1orf70	NM_001114748	Body	chr1:1470604-1471450	Island				Island	1:9G40
cg27047577	cg27047577	0096730167	ATAACATAACACCCCATAAAAAAAATAACTACATTTTACAAAACCAAACA	0026725561	GTAACGTAACGCCCCGTAAAAAAAATAACTACGTTTTACAAAACCAAACG	I	A	Red	ATGGGCCCCGGGAGCGCCACACCCCCGCCCTGTGCACGGTGTGTCACGCGAGTGCATGTT[CG]CTTGGCTTTGCAAAACGCAGCCACCCTCTCCACGGGGCGCCACGTCACGTGCATGGACGG	37	1	1473193	CGCTTGGCTTTGCAAAACGCAGCCACCCTCTCCACGGGGCGCCACGTCAC	1	4601506	F	rs535545501;rs555211181;rs572167572	11;34;49		TRUE	C1orf70	NM_001114748	Body	chr1:1473107-1473342	Island				S_Shore	2:24G8C16
cg14434115	cg14434115	0098623383	AAATCAATACTCCAAAATCTATTAACAAACAACRTCCAAACTAAACATCC			II			TCGCTTGGCTTTGCAAAACGCAGCCACCCTCTCCACGGGGCGCCACGTCACGTGCATGGA[CG]GATGTCTAGTTTGGACGCTGCCTGCCAACAGACTTTGGAGCATTGATTTCCATACACGTT	37	1	1473252	CGGATGTCTAGTTTGGACGCTGCCTGCCAACAGACTTTGGAGCATTGATT	1	4601565	F	rs191764353	0			TMEM240	NM_001114748	Body	chr1:1473107-1473342	Island				S_Shore	3:9C0A15G23
cg11917182	cg11917182	0023688850	AATTTAAACRCTACCTACCAACAAACTTTAAAACATTAATTTCCATACAC			II			GACGGATGTCTAGTTTGGACGCTGCCTGCCAACAGACTTTGGAGCATTGATTTCCATACA[CG]TTCTCCACGTCAACGTCTACGTATAGGCACGTATGAGGCCTACACATGTACACACACTCG	37	1	1473310	CGTGTATGGAAATCAATGCTCCAAAGTCTGTTGGCAGGCAGCGTCCAAAC	1	4601623	R	rs557753026	2			TMEM240	NM_001114748	Body	chr1:1473107-1473342	Island				S_Shore	2:0A15G33
cg12632610	cg12632610	0064699277	CATATACACAAAAACCCCCAAAACAAAAAACAACAAAAATAACAAACACA	0023613872	CGTATACACAAAAACCCCCGAAACAAAAAACAACAAAAATAACGAACACG	I	A	Red	CCCACACCCACACGTATGCACAGAGACCCCCGGAGCAGGAGGCAGCAGAGATGACGAACA[CG]GGTTCTGGGCTGGTGCCCCCTTTGTCCTTCACTAGCTGTGTGACCTTGGAAAAGCCTGTC	37	1	1474224	CGTATGCACAGAGACCCCCGGAGCAGGAGGCAGCAGAGATGACGAACACG	1	4602549	F	rs374366169;rs540889789;rs560758060;rs115379409	50;49;36;8		TRUE	C1orf70	NM_001114748	Body	chr1:1474962-1475220	N_Shore				N_Shore	0:50
cg13850380	cg13850380	0084793939	TAACCRATCATAAACTCTTCCAAACCATCRCRTACTTAATAAACATAAAC			II			AGACGCGGTCCTCGCCCCGCAGGTGCGGGAGGATGTAGTTGTGGAATCGGTCCAGCAGCG[CG]TTCATGTCCATCAAGCACGCGATGGCCTGGAAGAGCTCATGACCGGTCAGCGCCAAGGAG	37	1	1475143	GACCGGTCATGAGCTCTTCCAGGCCATCGCGTGCTTGATGGACATGAACG	1	4603465	R	rs568994708	47		TRUE	C1orf70	NM_001114748	Body	chr1:1474962-1475220	Island				Island	1:38C11
cg00813378	cg00813378	0005613376	ACACAATAACCTAAAAAAACTCATAACCAATCAACACCAAAAAACAAACA	0089674271	ACGCGATAACCTAAAAAAACTCATAACCGATCAACGCCAAAAAACGAACG	I	A	Red	TGTCCATCAAGCACGCGATGGCCTGGAAGAGCTCATGACCGGTCAGCGCCAAGGAGCGGG[CG]GGACGAAGCGGGGCTGGGGGTGGGGAGCGCAGGCCGGGGTCGGGGCAGCGCAAGCGGGGA	37	1	1475209	CGCCCGCTCCTTGGCGCTGACCGGTCATGAGCTCTTCCAGGCCATCGCGT	1	4603531	R	rs568994708	21		TRUE	C1orf70	NM_001114748	Body	chr1:1474962-1475220	Island				Island	2:20C24A4
cg11811409	cg11811409	0045803860	TCAATAAACAAATACTACTATCATTATACCTAATCCTAAATTCCTAACCC			II			GGTCGGAGGTCACTGAGGGCGGCAGGGCTAGGCCTCTGCCACCTCCTCAGGGGCGAGGGT[CG]GGCCAGGAATTCAGGACCAGGCACAATGACAGCAGCATCTGTTTATTGACAATTCCAGGT	37	1	1477025	CGGGCCAGGAATTCAGGACCAGGCACAATGACAGCAGCATCTGTTTATTG	1	4605432	F				TRUE	C1orf70	NM_001114748	TSS1500	chr1:1474962-1475220	S_Shore				S_Shore	1:4T45
cg26690297	cg26690297	0091717916	ACAATAACAACAACATCTATTTATTAACAATTCCAAATCATTCCTAACAC			II			CAGGACCAGGCACAATGACAGCAGCATCTGTTTATTGACAATTCCAGGTCATTCCTAACA[CG]CCGCAGCAGGGCTCTGTACAGTCCGGCCCGGTGGGGAGGAGGGAGGGAAGGCAGGCACAC	37	1	1477098	CAATGACAGCAGCATCTGTTTATTGACAATTCCAGGTCATTCCTAACACG	1	4605505	F				TRUE	SSU72;C1orf70	NM_014188;NM_001114748	3'UTR;TSS1500	chr1:1474962-1475220	S_Shore	SSU72	ENSMMUT00000002192	3'UTR	S_Shore	1:43C6
cg08757091	cg08757091	0081667931	ATAACAACAACATCTATTTATTAACAATTCCAAATCATTCCTAACACRCC			II			GACCAGGCACAATGACAGCAGCATCTGTTTATTGACAATTCCAGGTCATTCCTAACACGC[CG]CAGCAGGGCTCTGTACAGTCCGGCCCGGTGGGGAGGAGGGAGGGAAGGCAGGCACACGAA	37	1	1477101	CGGCGTGTTAGGAATGACCTGGAATTGTCAATAAACAGATGCTGCTGTCA	1	4605508	R					TMEM240;SSU72	NM_001114748;NM_014188	TSS1500;3UTR	chr1:1476093-1476669	S_Shore	SSU72	ENSMMUT00000002192	3'UTR	S_Shore	1:40C9
cg01802295	cg01802295	0049790297	AAAAAACAAACACACRAAAACACAAATATATCRAAAAATACACACAAACC			II			GGAGGAGGGAGGGAAGGCAGGCACACGAAGACACAGGTATGTCGGGAAGTGCACACAAAC[CG]TTGTCTTTCCTTTTTGGTTAAAGAAGAAAAACTTTGTAATCAATATCCTGCTCATAAGTA	37	1	1477194	CGGTTTGTGTGCACTTCCCGACATACCTGTGTCTTCGTGTGCCTGCCTTC	1	4605601	R	rs144739836;rs113613563	37;4		TRUE	SSU72;C1orf70	NM_014188;NM_001114748	3'UTR;TSS1500	chr1:1474962-1475220	S_Shore	SSU72	ENSMMUT00000002192	3'UTR	S_Shore	3:13T1G11C22
cg24470133	cg24470133	0072797978	AAAATAAAACAAATTTCTATTCCAATAACACCTCTCTCCCCTTCCTCCCA	0058669919	AAAATAAAACAAATTTCTATTCCGATAACGCCTCTCTCCCCTTCCTCCCG	I	C	Grn	AGCCTGCTCTTCAAGTCATGGGGAAATCCTTTCTGAAGGAAGAACCTAAGTACTGCCGGG[CG]GGAGGAAGGGGAGAGAGGCGCCATCGGAACAGAAACCTGTCCCATCTTCCGGACACCTGC	37	1	1483206	AAGATGGGACAGGTTTCTGTTCCGATGGCGCCTCTCTCCCCTTCCTCCCG	1	4611470	R	rs551181585;rs148851726;rs182951372	1;19;20		TRUE	SSU72	NM_014188	Body			SSU72;SSU72	ENSMMUT00000002192;ENSMMUT00000002194	Body;Body		3:26G0A4G17
cg14194384	cg14194384	0079668323	AAATAAACAAAACRTTCAAAATATCCCTAAACATAAATACTATATCCCAC			II			CTCGACCAGGGTCCCGATTCGCGGACGCCAACGGCCCAACCTATCTCTGCCCCAAATCCA[CG]TGGGACACAGCACCCATGTCCAGGGACATCCTGAACGTTTTGCCCATCCTTACGCCAACG	37	1	1487097	CGTGGGACACAGCACCCATGTCCAGGGACATCCTGAACGTTTTGCCCATC	1	4616081	F	rs182736169;rs372861721	9;14			SSU72	NM_014188	Body	chr1:1489532-1489794	N_Shelf	SSU72;SSU72	ENSMMUT00000002192;ENSMMUT00000002194	Body;Body		2:4A44T0
cg07229301	cg07229301	0060782210	ATATATCAACAACTCCCCTAAAAACCRAATATAAAACTAACCAACRTTCC			II			ATCTTCCACTAATGTATCAGCAACTCCCCTGGAAACCGAGTGTGAGGCTGACCAGCGTTC[CG]ACCCGGCACTCTGCTACACGTGTGCAGCAGCAGATGCTCTGGAGGGCGCCGGCTGCCCCA	37	1	1487445	CGGAACGCTGGTCAGCCTCACACTCGGTTTCCAGGGGAGTTGCTGATACA	1	4616383	R				TRUE	SSU72	NM_014188	Body	chr1:1489532-1489794	N_Shelf	SSU72;SSU72	ENSMMUT00000002192;ENSMMUT00000002194	Body;Body		3:29A3A11C4
cg02871542	cg02871542	0087741342	AAAAACCACCAAACTACRTCAATAATAAAAACTCAACAAATCCRAAAAAC			II			GGGATCCTCCTGGGGACCACCAGACTACGTCAGTGGTGAGAACTCAGCAGGTCCGGGGGA[CG]TCAGGTGGCCACGGAGACCACGTGTCAGTGGCCAGGGCCTCTAAAGAGAAACGAGGAGGA	37	1	1489408	CGTCCCCCGGACCTGCTGAGTTCTCACCACTGACGTAGTCTGGTGGTCCC	1	4618918	R	rs571155327;rs114712730	30;4			SSU72	NM_014188	Body	chr1:1489532-1489794	N_Shore	SSU72;SSU72	ENSMMUT00000002192;ENSMMUT00000002194	Body;Body		3:11G3T25T8
cg07211239	cg07211239	0078660904	ACTACCCAAAACTCTAACCCAAATACCAACAACCTAAACAATAACACCTC			II			TCAGCACAGTGACTGCCCAGGGCTCTGACCCAGATGCCAACAGCCTGGGCAGTGGCACCT[CG]GCCAAGAAAGGAGGAACCAGTGCTGCAGGGGCCAGGTGGCGGCTGTGGCAGGCATGTCTG	37	1	1490809	CTGCCCAGGGCTCTGACCCAGATGCCAACAGCCTGGGCAGTGGCACCTCG	1	4620082	F				TRUE	SSU72	NM_014188	Body	chr1:1489532-1489794	S_Shore	SSU72;SSU72	ENSMMUT00000002192;ENSMMUT00000002194	Body;Body		3:11G22C5C9
cg09828226	cg09828226	0008744101	CRAATTACCCTTTAAAAACCCCCCRTATAATCCTCCCTAAAAAATATTAC			II			AGACAGAGGAGCCAGTGTGTGCACTGCACAGGGTGACACGCCTCCTGTGCCCGAGCCACA[CG]TAACACCTTCCAGGGAGGACCACACGGGGGGTTTTTAAAGGGCAACCCGCTGGGATACAG	37	1	1500093	GGGTTGCCCTTTAAAAACCCCCCGTGTGGTCCTCCCTGGAAGGTGTTACG	1	4631095	R	rs575403187;rs538049050;rs554845883;rs574683306	0;1;33;49		TRUE	SSU72	NM_014188	Body	chr1:1496761-1496986	S_Shelf	SSU72;SSU72;SSU72	ENSMMUT00000002192;ENSMMUT00000002194;ENSMMUT00000002196	Body;Body;Body	N_Shelf	2:16A10A22
cg03710092	cg03710092	0006721856	TAACTATAATTCTTTCTCTCCTTTTATCTTTCAACAAACRAAAATTCAAC			II			TGGGCTTGTCGGGAGCTGGTCCTGGAAGCTTCACGTGAGTCCCTGTTCCAAAGGATCGGA[CG]CTGAATCCCCGTTTGCTGAAAGACAAAAGGAGAGAAAGAATCACAGTCACACTAAGACAC	37	1	1500280	CGCTGAATCCCCGTTTGCTGAAAGACAAAAGGAGAGAAAGAATCACAGTC	1	4631282	F					SSU72;SSU72	NM_014188;NM_014188	ExonBnd;Body	chr1:1496761-1496986	S_Shelf	SSU72;SSU72;SSU72	ENSMMUT00000002192;ENSMMUT00000002194;ENSMMUT00000002196	Body;Body;Body	N_Shelf	1:41G8
cg11586519	cg11586519	0059709291	AACATAAAAACRCACAACATCCTCAAATAATTAAACTCCACCCTATCCCC			II			CCTGGCGCGGGCCAGGGGGAACCGGGGAGGAGGGAGGGCCGGTCGCCGGAGCAGAGCGCG[CG]GGGACAGGGTGGAGCCCAACTACCTGAGGATGTTGTGCGCCTCCATGCTCCGGTTCTGGT	37	1	1509833	GCATGGAGGCGCACAACATCCTCAGGTAGTTGGGCTCCACCCTGTCCCCG	1	4639956	R	rs374497992	8		TRUE	SSU72	NM_014188	Body	chr1:1509482-1510747	Island	SSU72;SSU72;SSU72;ENSMMUG00000001556	ENSMMUT00000002192;ENSMMUT00000002194;ENSMMUT00000002196;ENSMMUT00000002197	Body;Body;Body;TSS1500	Island	2:5C5C38
cg05181565	cg05181565	0065625912	TACAAATAACAATAATATACTCAAACAACCAAAACCAAAACATAAAAACA	0037787551	TACGAATAACGATAATATACTCGAACAACCAAAACCGAAACATAAAAACG	I	C	Grn	CGGTCGCCGGAGCAGAGCGCGCGGGGACAGGGTGGAGCCCAACTACCTGAGGATGTTGTG[CG]CCTCCATGCTCCGGTTCTGGTTGCTCGAGCACACCACCGCCACCCGCAGCGGGGACGACG	37	1	1509872	CGCCTCCATGCTCCGGTTCTGGTTGCTCGAGCACACCACCGCCACCCGCA	1	4639995	F				TRUE	SSU72	NM_014188	1stExon	chr1:1509482-1510747	Island	SSU72;SSU72;SSU72;ENSMMUG00000001556	ENSMMUT00000002192;ENSMMUT00000002194;ENSMMUT00000002196;ENSMMUT00000002197	1stExon;1stExon;1stExon;TSS1500	Island	1:27T22
cg13424097	cg13424097	0047752219	AAAAATAAAAACTATAAACCCCACAAAAACCAAAAAAACACACAAAATCA	0089649953	AAAAATAAAAACTATAAACCCCACGAAAACCGAAAAAACGCACAAAATCG	I	T	Red	CGCGCTTGCCGGAGATAGCATTGAGGGCCCTTCCGCGGCCCGGCGTTTCGTCTCTTGGGA[CG]ATTTTGTGCGTTCCCTCGGTCCCCGTGGGGCCCATAGTCCTCACTTCTGCCACCCCAGAG	37	1	1510427	AGAAGTGAGGACTATGGGCCCCACGGGGACCGAGGGAACGCACAAAATCG	1	4640541	R	rs575732195	14		TRUE	SSU72	NM_014188	TSS200	chr1:1509482-1510747	Island	SSU72;SSU72;SSU72;ENSMMUG00000001556	ENSMMUT00000002192;ENSMMUT00000002194;ENSMMUT00000002196;ENSMMUT00000002197	TSS200;TSS1500;TSS1500;1stExon	Island	3:7T3T28T9
cg06199750	cg06199750	0004629914	TCCTACTTATATAAACCAAAACCAAAAACCAATAACAACAACACAAAACA	0092630878	TCCTACTTATATAAACCGAAACCGAAAACCGATAACAACGACACGAAACG	I	A	Red	ACCCGCTCCCTCCACTGTCCCGGAGGCCCACAGACATTCCCGCATTCTGAGGCTCGCTCC[CG]TCCCGTGCCGCTGTTACCGGCCTCCGGCCCCGGCTCATACAAGCAGGAGCACATCGCTCT	37	1	1510566	TCCTGCTTGTATGAGCCGGGGCCGGAGGCCGGTAACAGCGGCACGGGACG	1	4640679	R				TRUE	SSU72	NM_014188	TSS1500	chr1:1509482-1510747	Island	SSU72;SSU72;SSU72;ENSMMUG00000001556	ENSMMUT00000002192;ENSMMUT00000002194;ENSMMUT00000002196;ENSMMUT00000002197	TSS1500;TSS1500;TSS1500;Body	Island	2:9T11T28
cg05433637	cg05433637	0099749333	ATATTAAAAAACTTTCATAAAAAAACRATATACTCCTACTTATATAAACC			II			GACATTCCCGCATTCTGAGGCTCGCTCCCGTCCCGTGCCGCTGTTACCGGCCTCCGGCCC[CG]GCTCATACAAGCAGGAGCACATCGCTCTTTTATGAAAGCCCTTCAACATTTAACGTTTAA	37	1	1510598	TGTTGAAGGGCTTTCATAAAAGAGCGATGTGCTCCTGCTTGTATGAGCCG	1	4640711	R				TRUE	SSU72	NM_014188	TSS1500	chr1:1509482-1510747	Island	SSU72;SSU72;SSU72;ENSMMUG00000001556	ENSMMUT00000002192;ENSMMUT00000002194;ENSMMUT00000002196;ENSMMUT00000002197	TSS1500;TSS1500;TSS1500;Body	Island	0:50
cg05338320	cg05338320	0053692191	TCCTCTTCATTTTTTCTTTAAAAACCATTACTTTCCTAAATACRCAAATC			II			TAACTGAAAATGATATTTATTTGGGAATAGGGCGTTGGCGAATATGCGTGCCATAGTAAA[CG]ATTTGCGCATTCAGGAAAGTAATGGTTTTTAAAGAAAAAATGAAGAGGAAGATAATGGTT	37	1	1510984	CGATTTGCGCATTCAGGAAAGTAATGGTTTTTAAAGAAAAAATGAAGAGG	1	4641395	F					SSU72	NM_014188	TSS1500	chr1:1509482-1510747	S_Shore	SSU72;SSU72;SSU72	ENSMMUT00000002192;ENSMMUT00000002194;ENSMMUT00000002196	TSS1500;TSS1500;TSS1500	S_Shore	1:24C25
cg16848272	cg16848272	0044726867	ATTATCTTCCTCTTCATTTTTTCTTTAAAAACCATTACTTTCCTAAATAC			II			AAATGATATTTATTTGGGAATAGGGCGTTGGCGAATATGCGTGCCATAGTAAACGATTTG[CG]CATTCAGGAAAGTAATGGTTTTTAAAGAAAAAATGAAGAGGAAGATAATGGTTTGGAAAT	37	1	1510991	CGCATTCAGGAAAGTAATGGTTTTTAAAGAAAAAATGAAGAGGAAGATAA	1	4641402	F					SSU72	NM_014188	TSS1500	chr1:1509482-1510747	S_Shore	SSU72;SSU72;SSU72	ENSMMUT00000002192;ENSMMUT00000002194;ENSMMUT00000002196	TSS1500;TSS1500;TSS1500	S_Shore	1:17C32
cg07479014	cg07479014	0019774220	AAAAACRACCAAAACATAAAACCCCTTCCAACAAAAACCATAAACACTCC			II			CGAGCAATGGCGACGGTCTGTCTGGGACAATTCGGCACAGGATGGAGGTGCGGGGTGAGC[CG]GAGTGCCCATGGCTCTTGCTGGAAGGGGCTCCATGCCCTGGCCGCCTCTATAAAGGCCTG	37	1	1534392	GAGGCGGCCAGGGCATGGAGCCCCTTCCAGCAAGAGCCATGGGCACTCCG	1	4660830	R	rs140360752;rs116277749;rs536510584	2;4;34		TRUE				chr1:1534331-1536136	Island				N_Shore	1:43T6
cg16358446	cg16358446	0031728987	ACAACAACAACAACTACAAACACAAACAATAAAAAACACTATCATACACA	0054699281	GCAACGACAACGACTACAAACACAAACGATAAAAAACGCTATCGTACACG	I	T	Red	CGGGCCCAGCGCGCAGCGGCAGCGGCTGCAGGCACAGGCGGTAGAGGACGCTGTCGTGCA[CG]TCGGGCAGCAGGTAGTCGCGGCAGGAGGCCCCGAGGAGCACGCGCTCGCACGGGAAGCGC	37	1	1534984	GCAGCGGCAGCGGCTGCAGGCACAGGCGGTAGAGGACGCTGTCGTGCACG	1	4661422	F				TRUE				chr1:1534331-1536136	Island				Island	1:39C10
cg08289140	cg08289140	0045743830	AAACCAAACACCACTACAAAAAAACACTACAATTACACAAAACACTAACA	0077769889	AAACCAAACGCCACTACAAAAAAACGCTACGATTACGCAAAACGCTAACG	I	C	Grn	GCGCGGCGGCCGGGGCCAGGCGCCACTGCAGGAGGACGCTGCGGTTGCGCAGGACGCTGG[CG]CGCAGGGAGCGGCCGGCCGGGGCGTGCAGCACGCAGCCCGGAGCCTGGCAGCGGAAGCCG	37	1	1535155	GGGCCAGGCGCCACTGCAGGAGGACGCTGCGGTTGCGCAGGACGCTGGCG	1	4661593	F	rs566800952;rs538889806	48;11		TRUE				chr1:1534331-1536136	Island				Island	0:50
cg09172260	cg09172260	0071739283	CCCRAAAAAAAACCTAACAAATAAAACTTCRCAAAATAAAAACTCCCTTC			II			GACAGCGCCCACCCGGAGGAAAGCCTGACAGATGAGACTTCGCAAGGTGAGAACTCCCTT[CG]CTCCACACGCAGCGGAGGCAGCTGCAGGGCGCCGACCTTCCCTGCCTCATTGCGCCCCCT	37	1	1536101	CCGGAGGAAAGCCTGACAGATGAGACTTCGCAAGGTGAGAACTCCCTTCG	1	4662715	F				TRUE				chr1:1534331-1536136	Island				Island	1:20C29
cg11521998	cg11521998	0068794151	ACAAAAAAAATTCTCACCTTACAAAATCTCATCTATCAAACTTTCCTCCA	0033809133	ACGAAAAAAATTCTCACCTTACGAAATCTCATCTATCAAACTTTCCTCCG	I	A	Red	GCACGGAGACTTTCCTTCACCCCGCGGCTTCTGTTCCTTTCAGGACGGACAGCGCCCACC[CG]GAGGAAAGCCTGACAGATGAGACTTCGCAAGGTGAGAACTCCCTTCGCTCCACACGCAGC	37	1	1536054	GCGAAGGGAGTTCTCACCTTGCGAAGTCTCATCTGTCAGGCTTTCCTCCG	1	4662668	R	rs567348937	51		TRUE				chr1:1534331-1536136	Island				Island	1:19C30
cg01229567	cg01229567	0039774163	CAAATAAACTCACAAAAATTATTTTATAACAAAAACCACTAACTATAAAC			II			AGGACGTCGGCCTGGTAAGGCTCTCTCCAACAACAAGCTAACGCCCACTCCTGCAGCAAG[CG]CCCACAGCCAGTGGTTTTTGTTACAAAACAACTTTTGTGAGCTCATCTGTATTTTCCCCT	37	1	1549818	CGCCCACAGCCAGTGGTTTTTGTTACAAAACAACTTTTGTGAGCTCATCT	1	4677409	F	rs532241442	6		TRUE	MIB2;MIB2;MIB2;MIB2;MIB2;MIB2	NM_001170689;NM_001170687;NM_001170688;NM_080875;NR_033183;NM_001170686	TSS1500;TSS1500;TSS1500;TSS1500;TSS1500;TSS1500	chr1:1550453-1552015	N_Shore				N_Shore	2:7G23G18
cg15817635	cg15817635	0083749376	TACCTCTAAATTTCCTTTCAAATTAACAATTTAAAAACTAACAAAACCAC			II			CCTGGAGAGCCTGCCTCTGGGTTTCCTTTCAGGTTGACAGTTTGGGAGCTAACAGGACCA[CG]TGAGGGGTGCAGCGGGGAAGATCAGCCAGGTTCTCAGGGACCTTCTCCGGAAGTACGCAA	37	1	1550031	CGTGGTCCTGTTAGCTCCCAAACTGTCAACCTGAAAGGAAACCCAGAGGC	1	4677622	R	rs533945371	40		TRUE	MIB2;MIB2;MIB2;MIB2;MIB2;MIB2	NM_001170689;NM_001170687;NM_001170688;NM_080875;NR_033183;NM_001170686	TSS1500;TSS1500;TSS1500;TSS1500;TSS1500;TSS1500	chr1:1550453-1552015	N_Shore				N_Shore	2:20A4T24
cg26169249	cg26169249	0066626575	AACAAACAAAACAAAAACATCCAAACAAATTAAAATCAACAAATACTACA	0096728939	AACGAACGAAACGAAAACGTCCGAACAAATTAAAATCGACAAATACTACG	I	C	Grn	GCCCCCGAGCGGAGCGGGCGGGACGGAAACGTCCGGGCAAGTTGGGGTCGGCAGGTACTG[CG]CGGCCCTGGCAAGGTCTGGCAGCGGACAGGGCCGGGCGGCCTCCGCGAGCCACGGGCACG	37	1	1551487	AGCGGGCGGGACGGAAACGTCCGGGCAAGTTGGGGTCGGCAGGTACTGCG	1	4679054	F					MIB2;MIB2;MIB2;MIB2;MIB2;MIB2	NR_033183;NM_001170688;NM_080875;NM_001170687;NM_001170686;NM_001170689	Body;Body;Body;Body;Body;5URT	chr1:1550453-1552015	Island	MIB2;MIB2;MIB2;MIB2	ENSMMUT00000018174;ENSMMUT00000018175;ENSMMUT00000018176;ENSMMUT00000018177	TSS1500;TSS1500;TSS1500;TSS1500	Island	2:3A36G9
cg07807975	cg07807975	0083800295	AACAAATTAAAATCRACAAATACTACRCRACCCTAACAAAATCTAACAAC			II			GGAAACGTCCGGGCAAGTTGGGGTCGGCAGGTACTGCGCGGCCCTGGCAAGGTCTGGCAG[CG]GACAGGGCCGGGCGGCCTCCGCGAGCCACGGGCACGAATGACAGGGGGCGGGGCGCGCTC	37	1	1551511	CGCTGCCAGACCTTGCCAGGGCCGCGCAGTACCTGCCGACCCCAACTTGC	1	4679078	R					MIB2;MIB2;MIB2;MIB2;MIB2;MIB2	NR_033183;NM_001170688;NM_080875;NM_001170687;NM_001170686;NM_001170689	Body;Body;Body;Body;Body;5URT	chr1:1550453-1552015	Island	MIB2;MIB2;MIB2;MIB2	ENSMMUT00000018174;ENSMMUT00000018175;ENSMMUT00000018176;ENSMMUT00000018177	TSS1500;TSS1500;TSS1500;TSS1500	Island	1:16G33
cg25010770	cg25010770	0099628920	ATCAACAAATACTACACAACCCTAACAAAATCTAACAACAAACAAAACCA	0071751231	ATCGACAAATACTACGCGACCCTAACAAAATCTAACAACGAACAAAACCG	I	A	Red	GGGCAAGTTGGGGTCGGCAGGTACTGCGCGGCCCTGGCAAGGTCTGGCAGCGGACAGGGC[CG]GGCGGCCTCCGCGAGCCACGGGCACGAATGACAGGGGGCGGGGCGCGCTCCGGGTGGGGG	37	1	1551521	GTCGGCAGGTACTGCGCGGCCCTGGCAAGGTCTGGCAGCGGACAGGGCCG	1	4679088	F	rs570261021	1			MIB2;MIB2;MIB2;MIB2;MIB2;MIB2	NR_033183;NM_001170688;NM_080875;NM_001170687;NM_001170686;NM_001170689	Body;Body;Body;Body;Body;5URT	chr1:1550453-1552015	Island	MIB2;MIB2;MIB2;MIB2	ENSMMUT00000018174;ENSMMUT00000018175;ENSMMUT00000018176;ENSMMUT00000018177	TSS1500;TSS1500;TSS1500;TSS1500	Island	2:6G36G6
cg10756715	cg10756715	0008789508	ACAAATACTACACAACCCTAACAAAATCTAACAACAAACAAAACCAAACA	0048787859	ACAAATACTACGCGACCCTAACAAAATCTAACAACGAACAAAACCGAACG	I	A	Red	AAGTTGGGGTCGGCAGGTACTGCGCGGCCCTGGCAAGGTCTGGCAGCGGACAGGGCCGGG[CG]GCCTCCGCGAGCCACGGGCACGAATGACAGGGGGCGGGGCGCGCTCCGGGTGGGGGTGCC	37	1	1551525	CGCCCGGCCCTGTCCGCTGCCAGACCTTGCCAGGGCCGCGCAGTACCTGC	1	4679092	R	rs570261021	5			MIB2;MIB2;MIB2;MIB2;MIB2;MIB2	NR_033183;NM_001170688;NM_080875;NM_001170687;NM_001170686;NM_001170689	Body;Body;Body;Body;Body;5URT	chr1:1550453-1552015	Island	MIB2;MIB2;MIB2;MIB2	ENSMMUT00000018174;ENSMMUT00000018175;ENSMMUT00000018176;ENSMMUT00000018177	TSS1500;TSS1500;TSS1500;TSS1500	Island	2:2G36G10
cg05941212	cg05941212	0066765822	CTAAACTACAACCCTAATACCTAAAAACTTTAAAACTAACCTCTAACCTC			II			GGTCGAGGTGCTAACTGTGCATCTTGGCATCTCCCCTCGGCCACAGGGTTGGAAGCCCAG[CG]AGGCTAGAGGCCAGTCCCAAAGTTTCCAGGCATCAGGGCTGCAGCCCAGGAGCCTCAAGG	37	1	1551902	TGGGCTGCAGCCCTGATGCCTGGAAACTTTGGGACTGGCCTCTAGCCTCG	1	4679468	R	rs539056417;rs7418389;rs576281318;rs138429382;rs199576573	15;25;28;46;50		TRUE	MIB2;MIB2;MIB2;MIB2;MIB2;MIB2	NM_001170687;NM_001170688;NM_080875;NM_001170689;NM_001170686;NR_033183	Body;Body;Body;5'UTR;Body;Body	chr1:1550453-1552015	Island	MIB2;MIB2;MIB2;MIB2	ENSMMUT00000018174;ENSMMUT00000018175;ENSMMUT00000018176;ENSMMUT00000018177	1stExon;1stExon;1stExon;1stExon	Island	1:25C24
cg13947830	cg13947830	0049733521	CAATCCCAAAATTTCCAAACATCAAAACTACAACCCAAAAACCTCAAAAC			II			AGGCTAGAGGCCAGTCCCAAAGTTTCCAGGCATCAGGGCTGCAGCCCAGGAGCCTCAAGG[CG]GCCCGGCGGGCGACTGGACGGCCGGACAGGTGAGCTCTTGATCGTCCGCGGCCTGATAGT	37	1	1551964	AGTCCCAAAGTTTCCAGGCATCAGGGCTGCAGCCCAGGAGCCTCAAGGCG	1	4679530	F	rs539056417;rs7418389;rs576281318;rs138429382;rs199576573	49;39;36;18;14		TRUE	MIB2;MIB2;MIB2;MIB2;MIB2;MIB2	NM_001170687;NM_001170688;NM_080875;NM_001170689;NM_001170686;NR_033183	Body;Body;Body;5'UTR;Body;Body	chr1:1550453-1552015	Island	MIB2;MIB2;MIB2;MIB2	ENSMMUT00000018174;ENSMMUT00000018175;ENSMMUT00000018176;ENSMMUT00000018177	1stExon;1stExon;1stExon;1stExon	Island	2:11C24A13
cg23957653	cg23957653	0060794852	CTCRAAACCTATAAACAAAAAATATTCTCAAACCACCATAAAACACTCCC			II			CTTGAACCAGCCTGCCTGCCCCGTTGGGCCTCTCTGCTCTCCCGCGGAGCCCACTCTGAC[CG]GGAGTGTCCCATGGTGGCCTGAGAATACCCTCTGCCCACAGGTCCCGAGCAGCCCGGCCC	37	1	1558726	CGGGAGTGTCCCATGGTGGCCTGAGAATACCCTCTGCCCACAGGTCCCGA	1	4686281	F	rs368037861	29		TRUE	MIB2;MIB2;MIB2;MIB2;MIB2;MIB2	NM_001170687;NM_001170688;NM_080875;NM_001170689;NM_001170686;NR_033183	Body;Body;Body;5'UTR;Body;Body	chr1:1558587-1559359	Island	MIB2;MIB2;MIB2;MIB2	ENSMMUT00000018174;ENSMMUT00000018175;ENSMMUT00000018176;ENSMMUT00000018177	Body;Body;Body;Body	N_Shore	1:12G37
cg09061216	cg09061216	0090747578	TAAACTAAAAATAAAACCAACAAAACAACAACAAAAACAACATAAACACA	0067794950	TAAACTAAAAATAAAACCAACAAAACGACGACGAAAACGACGTAAACACG	I	A	Red	TGGTGCGCGGCGTGGACTGGAAGTGGGGCCAGCAGGACGGCGGCGAGGGCGGCGTGGGCA[CG]GTGGTGGAGCTTGGCCGCCACGGCAGCCCCTCGACACCCGACCGCACAGTGGTCGTGCAG	37	1	1558936	TGGACTGGAAGTGGGGCCAGCAGGACGGCGGCGAGGGCGGCGTGGGCACG	1	4686491	F	rs559425972;rs369229242	24;1		TRUE	MIB2;MIB2;MIB2;MIB2;MIB2;MIB2	NM_001170687;NM_001170688;NM_080875;NM_001170689;NM_001170686;NR_033183	Body;Body;Body;Body;Body;Body	chr1:1558587-1559359	Island	MIB2;MIB2;MIB2;MIB2	ENSMMUT00000018174;ENSMMUT00000018175;ENSMMUT00000018176;ENSMMUT00000018177	Body;Body;Body;Body	Island	0:50
cg03975652	cg03975652	0063674525	CRCAACCCRTACTTCTTACAACAATCACAAATAATATTAAAATACCRAAC			II			AGGCGGGACGGGCAGGACCCGGGGGCGGGAACGCCCCTCTGACCCCACCCCACCCCCAGG[CG]TCCGGCACCCCAACATCATCTGTGACTGCTGCAAGAAGCACGGGCTGCGGGGGATGCGCT	37	1	1559155	GCAGCCCGTGCTTCTTGCAGCAGTCACAGATGATGTTGGGGTGCCGGACG	1	4686709	R	rs550329691;rs567445409	1;11		TRUE	MIB2;MIB2;MIB2;MIB2;MIB2;MIB2	NM_001170687;NM_001170688;NM_080875;NM_001170689;NM_001170686;NR_033183	Body;Body;Body;Body;Body;Body	chr1:1558587-1559359	Island	MIB2;MIB2;MIB2;MIB2	ENSMMUT00000018174;ENSMMUT00000018175;ENSMMUT00000018176;ENSMMUT00000018177	Body;Body;Body;Body	Island	0:50
cg25500853	cg25500853	0066652204	RAATACCTTCCCAACCTAACATCAAAAAAATCCCTAAAAAAACRTAATCC			II			AGGGTGGGCCCGGGTGCCTTCCCAGCCTGGCATCAGGGAAGTCCCTGGAGGAACGTGGTC[CG]CAGGTTCGCTCCAGGCCCCTGAGCCCAGGGGCATTTCCTCACAGCGTGTGGAGGATGCTG	37	1	1559952	CGGACCACGTTCCTCCAGGGACTTCCCTGATGCCAGGCTGGGAAGGCACC	1	4687484	R	rs189330343;rs553787201	8;1			MIB2;MIB2;MIB2;MIB2;MIB2;MIB2	NM_001170689;NR_033183;NM_001170688;NM_080875;NM_001170687;NM_001170686	Body;Body;Body;Body;Body;Body	chr1:1558587-1559359	S_Shore	MIB2;MIB2;MIB2;MIB2	ENSMMUT00000018174;ENSMMUT00000018175;ENSMMUT00000018176;ENSMMUT00000018177	Body;Body;Body;Body	S_Shore	0:50
cg04292080	cg04292080	0093725822	AACATCCRTAACTAAAATATAAAAACAAACCRAAATATAACCAACRTAAC			II			GCCGTGTGGTGGACATCCGTGGCTGGGATGTGGAGACAGGCCGGAGTGTGGCCAGCGTGA[CG]TGGGCTGATGGTACCACCAATGTGTACCGTGTGGGCCACAAGGGCAAGGTGGACCTCAAG	37	1	1560449	ACATCCGTGGCTGGGATGTGGAGACAGGCCGGAGTGTGGCCAGCGTGACG	1	4687933	F	rs371776067;rs560855819;rs535869834;rs377287301	23;21;2;1			MIB2;MIB2;MIB2;MIB2;MIB2;MIB2	NM_001170689;NR_033183;NM_001170688;NM_080875;NM_001170687;NM_001170686	Body;Body;Body;Body;Body;Body	chr1:1562049-1562398	N_Shore	MIB2;MIB2;MIB2;MIB2	ENSMMUT00000018174;ENSMMUT00000018175;ENSMMUT00000018176;ENSMMUT00000018177	Body;Body;Body;Body	S_Shore	0:50
cg17456675	cg17456675	0004726377	TATAACAACCTCATACCRAACCTTAAAAAATAATCCTTATAATAAAAACC			II			TGTGTACCGTGTGGGCCACAAGGGCAAGGTGGACCTCAAGTGTGTGGGCGAGGCAGCGGG[CG]GCTTCTACTACAAGGACCACCTCCCAAGGCTCGGTATGAGGCTGTCACACTGACTCCATC	37	1	1560531	GTGACAGCCTCATACCGAGCCTTGGGAGGTGGTCCTTGTAGTAGAAGCCG	1	4688015	R	rs148874530	38		TRUE	MIB2;MIB2;MIB2;MIB2;MIB2;MIB2	NM_001170687;NM_001170688;NM_080875;NM_001170689;NM_001170686;NR_033183	Body;Body;Body;Body;Body;Body	chr1:1560780-1561055	N_Shore	MIB2;MIB2;MIB2;MIB2	ENSMMUT00000018174;ENSMMUT00000018175;ENSMMUT00000018176;ENSMMUT00000018177	Body;Body;Body;Body	S_Shore	3:12T20T14C1
cg24090393	cg24090393	0082807475	TCCTACAAAAAATACAAAAAAACCACAACAACTAAAACCCCAAAATAACA	0027775597	TCCTACGAAAAATACAAAAAAACCACGACGACTAAAACCCCAAAATAACG	I	A	Red	TGGACACTGATGTCCTGCGGGAGATGCAGGAAGGCCACGGCGGCTGGAACCCCAGGATGG[CG]GAGGTGAGCCGCCCCGCCGTGGAGCCCTGTGTGCCCTGCCCTCCCAGCCCTCCGCCCCCT	37	1	1560804	CGCCATCCTGGGGTTCCAGCCGCCGTGGCCTTCCTGCATCTCCCGCAGGA	1	4688284	R	rs574071898;rs540555029;rs369835622	25;21;13		TRUE	MIB2;MIB2;MIB2;MIB2;MIB2;MIB2	NM_001170687;NM_001170688;NM_080875;NM_001170689;NM_001170686;NR_033183	Body;Body;Body;Body;Body;Body	chr1:1560780-1561055	Island	MIB2;MIB2;MIB2;MIB2	ENSMMUT00000018174;ENSMMUT00000018175;ENSMMUT00000018176;ENSMMUT00000018177	Body;Body;Body;Body	Island	0:50
cg02492207	cg02492207	0029700842	TACCCRTCTATCCRATAAACTATAACRAATCATAAAACTATAACTAAATC			II			GTGTGCCCTGCCCTCCCAGCCCTCCGCCCCCTCAGCCCCTTCCTCCCCAAGCGTCCAGCC[CG]ACCCAGCCACAGCTCCATGACCCGCCACAGTTTATCGGACAGACGGGCACCGTGCATCGT	37	1	1560894	GCCCGTCTGTCCGATAAACTGTGGCGGGTCATGGAGCTGTGGCTGGGTCG	1	4688374	R				TRUE	MIB2;MIB2;MIB2;MIB2;MIB2;MIB2	NM_001170687;NM_001170688;NM_080875;NM_001170689;NM_001170686;NR_033183	Body;Body;Body;Body;Body;Body	chr1:1560780-1561055	Island	MIB2;MIB2;MIB2;MIB2	ENSMMUT00000018174;ENSMMUT00000018175;ENSMMUT00000018176;ENSMMUT00000018177	Body;Body;Body;Body	Island	0:50
cg10994397	cg10994397	0045635882	RAATCATCRACRACCTTAACACAATAAAACRACTACAAACTAAACATAAC			II			CGACGTGGTCCGGGTCATCGGCGACCTTGACACAGTGAAGCGGCTGCAGGCTGGGCATGG[CG]AGTGGACGGACGACATGGCCCCTGTGAGTCCCCCTGCCACCCCCGCCGCTAGCGCCGCTG	37	1	1562110	CGCCATGCCCAGCCTGCAGCCGCTTCACTGTGTCAAGGTCGCCGATGACC	1	4689630	R	rs534839577;rs184093072;rs187839862;rs543372609;rs74047808;rs573967631	41;40;32;29;21;3		TRUE	MIB2;MIB2;MIB2;MIB2;MIB2;MIB2	NM_001170687;NM_001170688;NM_080875;NM_001170689;NM_001170686;NR_033183	Body;Body;Body;Body;Body;Body	chr1:1562049-1562398	Island	MIB2;MIB2;MIB2;MIB2	ENSMMUT00000018174;ENSMMUT00000018175;ENSMMUT00000018176;ENSMMUT00000018177	Body;Body;Body;Body	Island	1:21G28
cg06002660	cg06002660	0064646969	CAAAACCRCTCTACAAATAACTACCTACCTAAACCAAATAAAATTAATAC			II			AAGAACCAAGGCAGGACCGCTCTGCAAGTGGCTGCCTACCTGGGCCAGGTGGAGTTGATA[CG]GCTGCTGCTACAAGCCAGGGCGGGCGTGGACCTGCCGGACGACGAGGGCAACACGGCACT	37	1	1562745	AGGACCGCTCTGCAAGTGGCTGCCTACCTGGGCCAGGTGGAGTTGATACG	1	4690265	F	rs75147751;rs567371835;rs536201760;rs553402367;rs573446624;rs545292425	45;35;31;29;25;13			MIB2;MIB2;MIB2;MIB2;MIB2;MIB2	NM_001170689;NR_033183;NM_001170688;NM_080875;NM_001170687;NM_001170686	Body;Body;Body;Body;Body;Body	chr1:1564421-1570006	N_Shore	MIB2;MIB2;MIB2;MIB2	ENSMMUT00000018174;ENSMMUT00000018175;ENSMMUT00000018176;ENSMMUT00000018177	Body;Body;Body;Body	S_Shore	3:32T8C3G4
cg25900627	cg25900627	0009625856	ACCTACCTAAACCAAATAAAATTAATACRACTACTACTACAAACCAAAAC			II			TGCAAGTGGCTGCCTACCTGGGCCAGGTGGAGTTGATACGGCTGCTGCTACAAGCCAGGG[CG]GGCGTGGACCTGCCGGACGACGAGGGCAACACGGCACTGCACTACGCGGCCCTGGGGTGA	37	1	1562767	CCTACCTGGGCCAGGTGGAGTTGATACGGCTGCTGCTACAAGCCAGGGCG	1	4690287	F	rs553402367;rs573446624;rs545292425;rs559132846	51;47;35;4			MIB2;MIB2;MIB2;MIB2;MIB2;MIB2	NM_001170689;NR_033183;NM_001170688;NM_080875;NM_001170687;NM_001170686	Body;Body;Body;Body;Body;Body	chr1:1564421-1570006	N_Shore	MIB2;MIB2;MIB2;MIB2	ENSMMUT00000018174;ENSMMUT00000018175;ENSMMUT00000018176;ENSMMUT00000018177	Body;Body;Body;Body	S_Shore	3:10T8C3G26
cg04854189	cg04854189	0016698968	ACCTAAACCAAATAAAATTAATACRACTACTACTACAAACCAAAACRAAC			II			AGTGGCTGCCTACCTGGGCCAGGTGGAGTTGATACGGCTGCTGCTACAAGCCAGGGCGGG[CG]TGGACCTGCCGGACGACGAGGGCAACACGGCACTGCACTACGCGGCCCTGGGGTGAGGCC	37	1	1562771	CGCCCGCCCTGGCTTGTAGCAGCAGCCGTATCAACTCCACCTGGCCCAGG	1	4690291	R	rs573446624;rs545292425;rs559132846	51;39;8		TRUE	MIB2;MIB2;MIB2;MIB2;MIB2;MIB2	NM_001170687;NM_001170688;NM_080875;NM_001170689;NM_001170686;NR_033183	Body;Body;Body;Body;Body;Body	chr1:1563674-1564032	N_Shore	MIB2;MIB2;MIB2;MIB2	ENSMMUT00000018174;ENSMMUT00000018175;ENSMMUT00000018176;ENSMMUT00000018177	Body;Body;Body;Body	S_Shore	3:6T8C3G30
cg09159050	cg09159050	0014789842	CAACAACATTATCAAAATCCTCACAAAAATACCAAACATCAATATTACCA	0047759859	CAACGACATTATCGAAATCCTCACGAAAATACCAAACATCGATATTACCG	I	C	Grn	GGGCACTGGAGCCAGCGGCATTGTCGAGGTCCTCACGGAGGTGCCAAACATCGATGTTAC[CG]CCACCAACAGCCAGGGTTTCACCCTGCTGCACCATGCCTCCCTCAAGGGTCACGCGCTGT	37	1	1563500	CAGCGGCATTGTCGAGGTCCTCACGGAGGTGCCAAACATCGATGTTACCG	1	4690913	F	rs560785258;rs367618378	50;27		TRUE	MIB2;MIB2;MIB2;MIB2;MIB2;MIB2	NM_001170687;NM_001170688;NM_080875;NM_001170689;NM_001170686;NR_033183	Body;Body;Body;Body;Body;Body	chr1:1563674-1564032	N_Shore	MIB2;MIB2;MIB2;MIB2	ENSMMUT00000018174;ENSMMUT00000018175;ENSMMUT00000018176;ENSMMUT00000018177	Body;Body;Body;Body	S_Shore	3:3T5C35C4
cg21129534	cg21129534	0055785954	CCACAAAACTATAAAAAAAATTCTAACTCAAACACAACAACTAATAAACA	0069773830	CCACAAAACTATAAAAAAAATTCTAACTCGAACGCGACAACTAATAAACG	I	C	Grn	AACCTCCCTGCTCCACAGAGCTGTGAGAAAGATTCTGGCTCGGGCGCGGCAGCTGGTGGA[CG]CCAAGAAGGAGGACGGCTTCACGGCGCTGCATCTGGCTGCCCTCAACAACCACCGCGAGG	37	1	1563695	CCACAGAGCTGTGAGAAAGATTCTGGCTCGGGCGCGGCAGCTGGTGGACG	1	4691109	F	rs193243389	6			MIB2;MIB2;MIB2;MIB2;MIB2;MIB2	NM_001170689;NR_033183;NM_001170688;NM_080875;NM_001170687;NM_001170686	Body;Body;Body;Body;Body;Body	chr1:1563674-1564032	Island	MIB2;MIB2;MIB2;MIB2	ENSMMUT00000018174;ENSMMUT00000018175;ENSMMUT00000018176;ENSMMUT00000018177	Body;Body;Body;Body	S_Shore	1:33A16
cg18852096	cg18852096	0077787223	TTAAATTCCRAAAAAAATACCCTTACCTTATATTTTAAACATAAAACRCC			II			GCCTGTCCCACTTGGGTTCCGGAAGAGGTGCCCTTGCCTTGTATTTTAGACATGGGGCGC[CG]GCTGCTGGGGCTGCCAGGTGCCAGGAGACGCCTCCCTCGGGCCTGCCCCGGCGCCCGCCC	37	1	1564425	CGGCGCCCCATGTCTAAAATACAAGGCAAGGGCACCTCTTCCGGAACCCA	1	4691759	R	rs531745810;rs542207950	31;12		TRUE	MIB2;MIB2;MIB2;MIB2;MIB2;MIB2	NM_001170687;NM_001170688;NM_080875;NM_001170689;NM_001170686;NR_033183	Body;Body;Body;Body;Body;Body	chr1:1564421-1570006	Island	MIB2;MIB2;MIB2;MIB2	ENSMMUT00000018174;ENSMMUT00000018175;ENSMMUT00000018176;ENSMMUT00000018177	Body;Body;Body;Body	Island	3:21C6C10C10
cg05642789	cg05642789	0072800843	AAAAACCCAAAACCTATAACTAAACAACAAAACAAACACCAATAAAAACA	0081666279	AAAAACCCGAAACCTATAACTAAACGACAAAACAAACGCCGATAAAAACG	I	A	Red	CGCCGGCTGCTGGGGCTGCCAGGTGCCAGGAGACGCCTCCCTCGGGCCTGCCCCGGCGCC[CG]CCCTCACCGGCGTCTGTCCTGCCGCCCAGCTACAGGCCTCGGGCCTCCCCGGCAGCGCGG	37	1	1564482	GGAGGCCCGAGGCCTGTAGCTGGGCGGCAGGACAGACGCCGGTGAGGGCG	1	4691816	R				TRUE	MIB2;MIB2;MIB2;MIB2;MIB2;MIB2	NM_001170687;NM_001170688;NM_080875;NM_001170689;NM_001170686;NR_033183	Body;Body;Body;Body;Body;Body	chr1:1564421-1570006	Island	MIB2;MIB2;MIB2;MIB2	ENSMMUT00000018174;ENSMMUT00000018175;ENSMMUT00000018176;ENSMMUT00000018177	Body;Body;Body;Body	Island	0:50
cg03427058	cg03427058	0034742275	TTTCTTACTAACAACCACCTAACACCTAATACACTTCTTCATCCTACACA	0084785227	TTTCTTACTAACGACCACCTAACACCTAATACACTTCTTCATCCTACGCG	I	C	Grn	GGTGGGGAGGCCCGGCTAGTAGGGCCGCAGCCAACCGCGCTCTCCTCTTCGCAGAGTGCG[CG]CGCAGGATGAAGAAGTGCATCAGGTGCCAGGTGGTCGTCAGCAAGAAACTGCGCCCAGGT	37	1	1565025	CGCGCAGGATGAAGAAGTGCATCAGGTGCCAGGTGGTCGTCAGCAAGAAA	1	4692437	F	rs200777664;rs146481628	7;22		TRUE	MIB2;MIB2;MIB2;MIB2;MIB2;MIB2	NM_001170687;NM_001170688;NM_080875;NM_001170689;NM_001170686;NR_033183	Body;Body;Body;Body;Body;Body	chr1:1564421-1570006	Island	MIB2;MIB2;MIB2;MIB2	ENSMMUT00000018174;ENSMMUT00000018175;ENSMMUT00000018176;ENSMMUT00000018177	Body;Body;Body;Body	Island	2:36C12G0
cg23430652	cg23430652	0068653832	CAATTTCTTACTAACRACCACCTAACACCTAATACACTTCTTCATCCTAC			II			TGGGGAGGCCCGGCTAGTAGGGCCGCAGCCAACCGCGCTCTCCTCTTCGCAGAGTGCGCG[CG]CAGGATGAAGAAGTGCATCAGGTGCCAGGTGGTCGTCAGCAAGAAACTGCGCCCAGGTGG	37	1	1565027	AGTTTCTTGCTGACGACCACCTGGCACCTGATGCACTTCTTCATCCTGCG	1	4692439	R	rs200777664;rs146481628	5;20		TRUE	MIB2;MIB2;MIB2;MIB2;MIB2;MIB2	NM_001170687;NM_001170688;NM_080875;NM_001170689;NM_001170686;NR_033183	Body;Body;Body;Body;Body;Body	chr1:1564421-1570006	Island	MIB2;MIB2;MIB2;MIB2	ENSMMUT00000018174;ENSMMUT00000018175;ENSMMUT00000018176;ENSMMUT00000018177	Body;Body;Body;Body	Island	2:34C12G2
cg24368383	cg24368383	0034750974	CAAAAATCTAAATACAATCACAAATAAACTAACAACAAATAAAACAAACA	0096679329	CGAAAATCTAAATACGATCGCGAATAAACTAACGACAAATAAAACAAACG	I	C	Grn	CATCCGCCTCGTGTTCCAGTGCGGCCACGGCGCATGCGCCCCCTGCGGCTCCGCGCTCAG[CG]CCTGCCCCATCTGCCGCCAGCCCATCCGCGACCGCATCCAGATCTTCGTGTGAGCCGCGC	37	1	1565856	CGCCTGCCCCATCTGCCGCCAGCCCATCCGCGACCGCATCCAGATCTTCG	1	4693007	F				TRUE	MIB2;MIB2;MIB2;MIB2;MIB2;MIB2	NM_001170687;NM_001170688;NM_080875;NM_001170686;NR_033183;NM_001170689	Body;Body;Body;Body;Body;3'UTR	chr1:1564421-1570006	Island	MIB2;MIB2;MIB2;MIB2	ENSMMUT00000018174;ENSMMUT00000018175;ENSMMUT00000018176;ENSMMUT00000018177	Body;Body;Body;Body	Island	1:9G40
cg05834878	cg05834878	0053717536	CCRTAAACCAAAAACAAAAACCTAAACATAACCTACTAAACRAAATCCTC			II			AAGCGGGAGCCCTGGCGCTGCCCTTCCCGGGCTGCCTGGGGCCCTCTTCGCTCCCCCCTC[CG]AGGACCCCGCCCAGCAGGCCATGCCCAGGCCTCTGCCCCTGGCCCACGGGACGCGGGTCC	37	1	1567302	CGTGGGCCAGGGGCAGAGGCCTGGGCATGGCCTGCTGGGCGGGGTCCTCG	1	4694439	R	rs374625395;rs564715235	0;50			MMP23B;MMP23A	NM_006983;NR_002946	TSS1500;TSS1500	chr1:1564421-1570006	Island	MMP23B;MMP23B;MMP23B	ENSMMUT00000002663;ENSMMUT00000002664;ENSMMUT00000002665	TSS1500;TSS1500;TSS1500	Island	1:49A0
cg26976576	cg26976576	0010631873	CCATAACAAACTTACTATAAAACTCAAAACTACATAAAACAACAAAACRC			II			AGCCGCCGAGCCACTGCCTCCCCTCCGGATCCTCCCCGGAGGCTCTGCGGCCCGGGCCCC[CG]CGCCTTGCTGCCCCATGCAGCCCTGAGCCCCACAGCAAGTCTGCCATGGGCCGCGGGGCC	37	1	1567551	CATGGCAGACTTGCTGTGGGGCTCAGGGCTGCATGGGGCAGCAAGGCGCG	1	4694684	R	rs559620376;rs572828591	1;35			MMP23A;MMP23B	NR_002946;NM_006983	TSS1500;TSS200	chr1:1564421-1570006	Island	MMP23B;MMP23B;MMP23B	ENSMMUT00000002663;ENSMMUT00000002664;ENSMMUT00000002665	TSS200;TSS1500;TSS1500	Island	3:6G13G22C6
cg05419999	cg05419999	0058784211	ACCCATAACAAACTTACTATAAAACTCAAAACTACATAAAACAACAAAAC			II			CCGCCGAGCCACTGCCTCCCCTCCGGATCCTCCCCGGAGGCTCTGCGGCCCGGGCCCCCG[CG]CCTTGCTGCCCCATGCAGCCCTGAGCCCCACAGCAAGTCTGCCATGGGCCGCGGGGCCCG	37	1	1567553	CCCATGGCAGACTTGCTGTGGGGCTCAGGGCTGCATGGGGCAGCAAGGCG	1	4694686	R	rs572828591	33			MMP23A;MMP23B	NR_002946;NM_006983	TSS1500;TSS200	chr1:1564421-1570006	Island	MMP23B;MMP23B;MMP23B	ENSMMUT00000002663;ENSMMUT00000002664;ENSMMUT00000002665	TSS200;TSS1500;TSS1500	Island	3:4G13G22C8
cg27541892	cg27541892	0089758210	TTATTATAAAAATACTCRCTAAAAATCATCTTCTTAACTACTAAAAACTC			II			GCTTGCGGAGGTTGTTGTAGGGGTGCTCGCTGAAGGTCATCTTCTTGACTGCTGGGAGCT[CG]CTGTAGCCGGGCCAGATTTTCTCACTAGGGGTCCCCAGATCCTGAAAGACAGAGGTGCTT	37	1	1571801	TGTTGTAGGGGTGCTCGCTGAAGGTCATCTTCTTGACTGCTGGGAGCTCG	1	4698980	F	rs375617465;rs544476560;rs369514714;rs116527252	34;21;19;1		TRUE	CDK11B;CDK11B;CDK11B;CDK11B;CDK11B;CDK11B	NM_033487;NM_033493;NM_033489;NM_033486;NM_033488;NM_033492	Body;Body;Body;Body;Body;Body	chr1:1564421-1570006	S_Shore	ENSMMUG00000001894;ENSMMUG00000001894;ENSMMUG00000001894;ENSMMUG00000001894;ENSMMUG00000001894;ENSMMUG00000001894;ENSMMUG00000001894;ENSMMUG00000001894	ENSMMUT00000047656;ENSMMUT00000047657;ENSMMUT00000047658;ENSMMUT00000002667;ENSMMUT00000002668;ENSMMUT00000002669;ENSMMUT00000002671;ENSMMUT00000047655	Body;Body;Body;Body;Body;Body;Body;Body	S_Shelf	3:12A21C5G9
cg12398752	cg12398752	0007682180	CTTAAAATCACRATACAAAATCCAATTATCRTACAAATATTTCACCCCCC			II			AGGTTGGACGTCTTGAGGTCACGGTGCAGGATCCAGTTGTCGTGCAGGTGTTTCACCCCC[CG]CAGCAGCTGGATCATCAGGGTCTTCACCTCCCCTGGGAGGGAGGGAGGCTCCCATGTGGA	37	1	1635750	CGGGGGGTGAAACACCTGCACGACAACTGGATCCTGCACCGTGACCTCAA	1	4699720	R	rs369035896;rs55880629	41;3			CDK11B;CDK11B;CDK11A;CDK11A;CDK11B;CDK11B;CDK11B;CDK11B	NM_033487;NM_033490;NM_024011;NM_033529;NM_033489;NM_033486;NM_001291345;NM_001787	5URT;5URT;Body;Body;Body;Body;Body;Body	chr1:1634252-1634690	S_Shore	ENSMMUG00000001894;ENSMMUG00000001894;ENSMMUG00000001894;ENSMMUG00000001894;ENSMMUG00000001894;ENSMMUG00000001894;ENSMMUG00000001894;ENSMMUG00000001894;ENSMMUG00000001894	ENSMMUT00000047656;ENSMMUT00000047657;ENSMMUT00000047658;ENSMMUT00000002667;ENSMMUT00000002668;ENSMMUT00000002669;ENSMMUT00000002671;ENSMMUT00000047655;ENSMMUT00000047654	Body;Body;Body;Body;Body;Body;Body;Body;Body	S_Shelf	1:38C11
cg26660744	cg26660744	0094775481	TAACRATATTAAAATACTAAACCTTAAAAATAATATTAATCTCCCTCAAC			II			CACTCTAACGGTGACGATGTTGGGATGCTGGGCCTTGAGGATGGTGTTGATCTCCCTCAG[CG]ACGTGATCGGGAAGCCCTCCTTCTCCTTCTCCATCTTCAGCCGCTTTAGAGCCACAATTT	37	1	1573181	CGCTGAGGGAGATCAACACCATCCTCAAGGCCCAGCATCCCAACATCGTC	1	4700367	R	rs572084164;rs17434073;rs540996307;rs117061368;rs138980727	50;47;44;5;2		TRUE	CDK11B;CDK11B;CDK11B;CDK11B;CDK11B;CDK11B	NM_033487;NM_033493;NM_033489;NM_033486;NM_033488;NM_033492	Body;Body;Body;Body;Body;Body	chr1:1571032-1571470	S_Shore	ENSMMUG00000001894;ENSMMUG00000001894;ENSMMUG00000001894;ENSMMUG00000001894;ENSMMUG00000001894;ENSMMUG00000001894;ENSMMUG00000001894;ENSMMUG00000001894;ENSMMUG00000001894	ENSMMUT00000047656;ENSMMUT00000047657;ENSMMUT00000047658;ENSMMUT00000002667;ENSMMUT00000002668;ENSMMUT00000002669;ENSMMUT00000002671;ENSMMUT00000047655;ENSMMUT00000047654	Body;Body;Body;Body;Body;Body;Body;Body;Body	S_Shelf	0:50
cg00853237	cg00853237	0055808106	AAAAAAACAAACCTAAAAAAATACCAATAACCTCRAAAACCTAAAAAACC			II			TGCATGCGCCAGAGAGAACCTCTCCGCCCACAGGCACCAAGGAGGGGGCCGAGTCCCTGC[CG]GTCTCCCAGGCCCCCGAGGCCACTGGTACCTTCTCAGGCTTGTCCCTTCCAAATCACTCC	37	1	1638309	AAGGGACAAGCCTGAGAAGGTACCAGTGGCCTCGGGGGCCTGGGAGACCG	1	4702677	R	rs147718820;rs545362307;rs565031314;rs530762872;rs550487824;rs180907637;rs9439491	0;1;4;9;17;23;28		TRUE	CDK11A;CDK11B;CDK11B;CDK11B;CDK11B;CDK11A;CDK11B;CDK11B	NM_033529;NM_033493;NM_033489;NM_033486;NM_033488;NM_024011;NM_033492;NM_033487	Body;Body;Body;Body;Body;Body;Body;5'UTR	chr1:1634252-1634690	S_Shelf	ENSMMUG00000001894;ENSMMUG00000001894;ENSMMUG00000001894;ENSMMUG00000001894;ENSMMUG00000001894;ENSMMUG00000001894;ENSMMUG00000001894;ENSMMUG00000001894;ENSMMUG00000001894;ENSMMUG00000001894	ENSMMUT00000047656;ENSMMUT00000047657;ENSMMUT00000047658;ENSMMUT00000002667;ENSMMUT00000002668;ENSMMUT00000002669;ENSMMUT00000002671;ENSMMUT00000047655;ENSMMUT00000047654;ENSMMUT00000047653	Body;Body;Body;Body;Body;Body;Body;Body;Body;Body	N_Shore	3:8T19C12C8
cg17450090	cg17450090	0088668599	CATAAAATCTTCTCTTCTATACRAAAAATTCCTTATTATAATCTCCATAC			II			CACCTGTCTTCCATAGAGTCTTCTCTTCTATACGGGGAGTTCCTTATTGTGATCTCCATG[CG]GTGATCTCTCAGCTCCCCCTCCTCAAGGGAATCCCGCTTGGAATCCCGGTCATCAGACTA	37	1	1586880	ATAGAGTCTTCTCTTCTATACGGGGAGTTCCTTATTGTGATCTCCATGCG	1	4719435	F				TRUE	CDK11B;CDK11B;CDK11B;CDK11B;CDK11B;CDK11B	NM_033493;NM_033489;NM_033486;NM_033488;NM_033492;NM_033487	Body;Body;Body;Body;Body;5'UTR	chr1:1590073-1590942	N_Shelf	ENSMMUG00000001894;ENSMMUG00000001894;ENSMMUG00000001894;ENSMMUG00000001894;ENSMMUG00000001894;ENSMMUG00000001894;ENSMMUG00000001894;ENSMMUG00000001894;ENSMMUG00000001894	ENSMMUT00000047656;ENSMMUT00000047657;ENSMMUT00000047658;ENSMMUT00000002667;ENSMMUT00000002668;ENSMMUT00000002671;ENSMMUT00000047655;ENSMMUT00000047654;ENSMMUT00000047653	Body;Body;Body;Body;Body;Body;Body;TSS200;Body	N_Shelf	2:2G17T29
cg15126211	cg15126211	0097773584	ACAAAAAAAACTATACACCAAAATCTTTCTTCCAAACAAACCTCAAAACA	0059724937	GCGAAAAAAACTATACACCGAAATCTTTCTTCCGAACAAACCTCGAAACG	I	A	Red	GCGGGATGAGACTGTCCGCGGAAGCGAGGGTGTCGCTCGCCCCCGGGCCCGGGTCCGCCC[CG]CTCCGAGGCCTGCTCGGAAGAAAGACCTCGGTGCACAGTTCTCCTCGCGCTCCCACACCT	37	1	1590291	GCGAGGAGAACTGTGCACCGAGGTCTTTCTTCCGAGCAGGCCTCGGAGCG	1	4723533	R	rs111946117;rs532450705;rs546115435;rs7547516;rs531517053;rs548688445	0;13;14;36;41;51		TRUE	CDK11B;CDK11B;CDK11B;CDK11B;CDK11B;CDK11B	NM_033493;NM_033489;NM_033486;NM_033488;NM_033492;NM_033487	Body;Body;Body;Body;Body;5'UTR	chr1:1590073-1590942	Island	ENSMMUG00000001894;ENSMMUG00000001894;ENSMMUG00000001894;ENSMMUG00000001894;ENSMMUG00000001894;ENSMMUG00000001894	ENSMMUT00000047656;ENSMMUT00000047657;ENSMMUT00000047658;ENSMMUT00000002667;ENSMMUT00000002668;ENSMMUT00000047655	TSS1500;Body;Body;TSS1500;Body;TSS200	Island	3:36G8G0C3
cg16248785	cg16248785	0085783312	AACCAAATATAAAAACACAACAAAAACTACACACCAAAATCTTTCTTCCA	0082660260	AACCAAATATAAAAACGCGACGAAAACTACGCACCGAAATCTTTCTTCCG	I	A	Red	CGCGGAAGCGAGGGTGTCGCTCGCCCCCGGGCCCGGGTCCGCCCCGCTCCGAGGCCTGCT[CG]GAAGAAAGACCTCGGTGCGCAGTTCTCGTCGCGCTCCCACACCTGGTCCGCCCAGTCGGA	37	1	1655629	CGGAAGAAAGACCTCGGTGCGCAGTTCTCGTCGCGCTCCCACACCTGGTC	1	4723549	F				TRUE	CDK11B;CDK11B;CDK11B;CDK11B;CDK11A;CDK11B;CDK11A;CDK11B	NM_033488;NM_033489;NM_033493;NM_033492;NM_033529;NM_033487;NM_024011;NM_033486	5'UTR;5'UTR;5'UTR;5'UTR;5'UTR;5'UTR;5'UTR;5'UTR	chr1:1655395-1656231	Island	ENSMMUG00000001894;ENSMMUG00000001894;ENSMMUG00000001894;ENSMMUG00000001894;ENSMMUG00000001894;ENSMMUG00000001894	ENSMMUT00000047656;ENSMMUT00000047657;ENSMMUT00000047658;ENSMMUT00000002667;ENSMMUT00000002668;ENSMMUT00000047655	TSS1500;Body;Body;TSS1500;Body;TSS200	Island	1:30C19
cg03017195	cg03017195	0072652936	RTAAAAACTCTCCCTACCCTATTTCTAAATAAAATTCAAAATTAAATTCC			II			TTTACCTGCTGGTTACCTCGTGAGGCGCCTCAGGTCTGTGTGTCTTGTAAAGGCCGATCT[CG]GAATTTAACTCTGAACCTTACTCAGAAACAGGGCAGGGAGAGCTCTTACGATGTGATTTT	37	1	1590941	CGGAATTTAACTCTGAACCTTACTCAGAAACAGGGCAGGGAGAGCTCTTA	1	4724249	F	rs149797133;rs191981672;rs542106951	0;35;51		TRUE	CDK11B;CDK11B;CDK11B;CDK11B;CDK11B;CDK11B	NM_033493;NM_033489;NM_033486;NM_033488;NM_033492;NM_033487	Body;Body;Body;Body;Body;5'UTR	chr1:1590073-1590942	Island	ENSMMUG00000001894;ENSMMUG00000001894;ENSMMUG00000001894;ENSMMUG00000001894	ENSMMUT00000047657;ENSMMUT00000047658;ENSMMUT00000002668;ENSMMUT00000047655	TSS1500;TSS1500;TSS1500;TSS1500	S_Shore	3:4G18C2A23
cg20255817	cg20255817	0089621345	AAACAATTACACTAAACCAAATAAACAAAACATATTTCACAATACTAACA	0057705915	AAACGATTACGCTAAACCAAATAAACAAAACATATTTCACGATACTAACG	I	A	Red	TCTTGTTGCCGAAAACGATTACGCTGAGCCAGATGGACAAGGCATGTTTCACGGTGCTGG[CG]ACGCTGCGGAGGCAAGGGGAGGCAGCAGGGGCGCTCAGGGCTATGGTCTCCTCAGCCCGT	37	1	1597454	CGCCAGCACCGTGAAACATGCCTTGTCCATCTGGCTCAGCGTAATCGTTT	1	4731317	R	rs543333170;rs560020082	47;46		TRUE	LOC728661;CDK11B;CDK11B;CDK11B;CDK11B;CDK11B;CDK11B	NM_001110781;NM_033493;NM_033489;NM_033486;NM_033488;NM_033492;NM_033487	Body;Body;Body;Body;Body;Body;5'UTR	chr1:1600981-1601231	N_Shelf	SLC35E2B	ENSMMUT00000047651	Body	N_Shelf	2:7G26C15
cg07601058	cg07601058	0028730983	AAATCAACCCAAAAATTTAAAAACTTTCAACRAAACTTACCTACTCCCTC			II			CGGTGGTGGTGAGATCAGCCCAGGGGTTTGGGAGCTTTCAGCGGGGCTTGCCTGCTCCCT[CG]TCCCTTCTTTTTTGAGGGGTACTTTTCATTATTAAAAAAGGCAGAGGAGGAGAAACCTAA	37	1	1597720	CGAGGGAGCAGGCAAGCCCCGCTGAAAGCTCCCAAACCCCTGGGCTGATC	1	4731580	R	rs182034596	20		TRUE	LOC728661;CDK11B;CDK11B;CDK11B;CDK11B;CDK11B;CDK11B	NM_001110781;NM_033493;NM_033489;NM_033486;NM_033488;NM_033492;NM_033487	Body;Body;Body;Body;Body;Body;5'UTR	chr1:1600981-1601231	N_Shelf	SLC35E2B	ENSMMUT00000047651	Body	N_Shelf	3:1C2G21G23
cg23210533	cg23210533	0056756284	CCTCAATAACAACAACTTTACCCAATTTCTAAACAAAAATAACRCTAAAC			II			GGCAAACAAAAGGGTACTCTATCGGTTTCCATTTTCCATTTACTAATCATCCACCAAAAA[CG]CCCAGCGCCACTCCTGCCCAGAAACTGGGTAAAGCTGCTGCCACTGAGGACAGCCCTGAA	37	1	1599978	CGCCCAGCGCCACTCCTGCCCAGAAACTGGGTAAAGCTGCTGCCACTGAG	1	4737353	F	rs72634822;rs552623800;rs562767049	3;38;46		TRUE	LOC728661;CDK11B;CDK11B;CDK11B;CDK11B;CDK11B;CDK11B	NM_001110781;NM_033493;NM_033489;NM_033486;NM_033488;NM_033492;NM_033487	Body;Body;Body;Body;Body;Body;5'UTR	chr1:1600981-1601231	N_Shore	SLC35E2B;SLC35E2B	ENSMMUT00000047651;ENSMMUT00000007838	Body;Body	S_Shelf	2:24C17A7
cg11530028	cg11530028	0073639580	CAAAACAAAAACAATCCCCCAACRACAAATTCTACCTATTTAAAAACTAC			II			CGTGACACCAGGACACAGATGGCCACAAGGAAGCAGAGGATCCGCCCGACCTGGAGGCCG[CG]CAGCTCCCAAACAGGCAGAACCTGCCGCTGGGGGACTGTCCCTGCTCTGGCAGCCGCATG	37	1	1602585	AGAGCAGGGACAGTCCCCCAGCGGCAGGTTCTGCCTGTTTGGGAGCTGCG	1	4742883	R	rs4233029;rs532998592	2;28		TRUE	LOC728661;CDK11B;CDK11B;CDK11B;CDK11B;CDK11B;CDK11B	NM_001110781;NM_033493;NM_033489;NM_033486;NM_033488;NM_033492;NM_033487	Body;Body;Body;Body;Body;Body;5'UTR	chr1:1602391-1602686	Island	SLC35E2B;SLC35E2B	ENSMMUT00000047651;ENSMMUT00000007838	Body;Body		3:10G6T10C21
cg26932054	cg26932054	0079716280	CCTCTTAATAACTCACAAACAATTTCCAACAACATATCAACCCCATATCA	0020770126	CCTCTTAATAACTCACAAACGATTTCCAACGACATATCAACCCCATATCG	I	C	Grn	CGCCGCGCTCTGTGGGCGCCTCTGCTCCTCGCTGGTTTTCATGCAGCCACACTGGGTACG[CG]ACATGGGGCTGACATGTCGCTGGAAATCGCCTGTGAGTCATTAAGAGGTGGGAGAGGCAG	37	1	1606361	CCTCTTAATGACTCACAGGCGATTTCCAGCGACATGTCAGCCCCATGTCG	1	4747032	R				TRUE	LOC728661;CDK11B;CDK11B;CDK11B;CDK11B;CDK11B;CDK11B	NM_001110781;NM_033493;NM_033489;NM_033486;NM_033488;NM_033492;NM_033487	Body;Body;Body;Body;Body;Body;5'UTR	chr1:1607898-1608243	N_Shore	SLC35E2B;SLC35E2B;ENSMMUG00000032288	ENSMMUT00000047651;ENSMMUT00000007838;ENSMMUT00000047650	Body;Body;Body	N_Shore	3:8A2C0T37
cg20429981	cg20429981	0097766983	ACTATCCTAATACACCRAAAAATCAAAACACACATAAATAACCTAAAAAC			II			TGTCTGTGCACCCAGGTCTCCCCGTCTGCCCATCACACCGCCAGCTCAGTGCCACCCAGA[CG]CTCCCAGGCCACCCATGTGTGCCCTGACCCCTCGGTGCACCAGGACAGCTGCCTCCAAGG	37	1	1609972	CGCTCCCAGGCCACCCATGTGTGCCCTGACCCCTCGGTGCACCAGGACAG	1	4750566	F	rs114932186;rs115931547;rs371733733	1;24;34		TRUE	CDK11B;CDK11B;CDK11B;CDK11B;CDK11B;LOC728661;CDK11B	NM_033493;NM_033489;NM_033486;NM_033488;NM_033492;NM_001110781;NM_033487	Body;Body;Body;Body;Body;5'UTR;5'UTR	chr1:1607898-1608243	S_Shore	ENSMMUG00000032288	ENSMMUT00000047650	Body	S_Shore	0:50
cg11588584	cg11588584	0006634411	ACAAAAAACACTTAAAACRAACTACTAAAAACATCCTCRTCTATATCTAC			II			GACCCATTCTGGCAAGAAGCACTTGGGACGGGCTACTAGGAGCATCCTCGTCTGTGTCTA[CG]TGCAGGAGTGGAACTGCCCAGCCCTGGGACACGCATGCTGAGCCCCAGCCAACGTCACAC	37	1	1611937	CAAGAAGCACTTGGGACGGGCTACTAGGAGCATCCTCGTCTGTGTCTACG	1	4752756	F	rs190125403;rs557440930	33;2		TRUE	CDK11B;CDK11B;CDK11B;CDK11B;CDK11B;LOC728661;CDK11B	NM_033493;NM_033489;NM_033486;NM_033488;NM_033492;NM_001110781;NM_033487	Body;Body;Body;Body;Body;5'UTR;5'UTR	chr1:1607898-1608243	S_Shelf	ENSMMUG00000032288	ENSMMUT00000047650	Body	S_Shelf	2:15T0A33
cg25414858	cg25414858	0016790960	CAAAAAAACACTAACAAACAAAACCTAAAAAACACACAATAAAAAAACCA	0002652520	CAAAAAAACGCTAACGAACGAAACCTAAAAAACGCGCGATAAAAAAACCG	I	A	Red	GCGCCTTCACAACAAAGGGACGCTGGCGGGCGGGGCCTGAGAGGCGCGCGGTGGAGGGGC[CG]GGCGCGAGGCCGCGGAGACAGCTCGGAGCTCGGCACTGGGGAGTGGCACAGCGCTGGCGG	37	1	1623994	CAAAGGGACGCTGGCGGGCGGGGCCTGAGAGGCGCGCGGTGGAGGGGCCG	1	4768962	F	rs115302719;rs116242670;rs550586505;rs561203426	22;21;6;1			SLC35E2B;SLC35E2B;CDK11B;CDK11B;SLC35E2B;SLC35E2B;CDK11B;CDK11B;CDK11B;CDK11B	NM_001110781;NM_001290264;NM_033487;NM_033490;NM_001110781;NM_001290264;NM_033489;NM_033486;NM_001291345;NM_001787	1stExon;1stExon;5URT;5URT;5URT;5URT;Body;Body;Body;Body	chr1:1623610-1625067	Island				Island	2:11C26C11
cg19018051	cg19018051	0076779953	ACCAAAAATAATCTTTTCTTTTTTCTTTTAACAAAAAATCTCRCTCTATC			II			CTGAACCCGGGAGGCGGAGGTTGCAGTGAGCCGAGATGGCGCCACTGCACTCCAGCCTGG[CG]ACAGAGCGAGACTCCCTGTCAAAAGAAAAAAGAAAAGATTACTTTTGGCCGGGCGAGGTG	37	1	1625395	CCAAAAGTAATCTTTTCTTTTTTCTTTTGACAGGGAGTCTCGCTCTGTCG	1	4770537	R	rs565014622;rs147493515	24;46		TRUE	LOC728661;CDK11B;CDK11B;CDK11B;CDK11B;CDK11B;CDK11B	NM_001110781;NM_033493;NM_033489;NM_033486;NM_033488;NM_033492;NM_033487	TSS1500;Body;Body;Body;Body;Body;5'UTR	chr1:1623610-1625067	S_Shore				S_Shore	2:19C19T10
cg13440958	cg13440958	0021630126	CTCRCCCRACCAAAAATAATCTTTTCTTTTTTCTTTTAACAAAAAATCTC			II			GGGAGGCGGAGGTTGCAGTGAGCCGAGATGGCGCCACTGCACTCCAGCCTGGCGACAGAG[CG]AGACTCCCTGTCAAAAGAAAAAAGAAAAGATTACTTTTGGCCGGGCGAGGTGGCTCACGT	37	1	1625403	TCGCCCGGCCAAAAGTAATCTTTTCTTTTTTCTTTTGACAGGGAGTCTCG	1	4770545	R	rs565014622;rs147493515;rs544254400;rs193174152	16;38;45;51			SLC35E2B;SLC35E2B;CDK11B;CDK11B;CDK11B;CDK11B;CDK11B;CDK11B	NM_001110781;NM_001290264;NM_033487;NM_033490;NM_033489;NM_033486;NM_001291345;NM_001787	TSS1500;TSS1500;5URT;5URT;Body;Body;Body;Body	chr1:1623610-1625067	S_Shore				S_Shore	3:11C19T15G2
cg10317445	cg10317445	0038735224	TACAAAAACCACAATAAACCAAAAAAACAACAAATAAAAACAAATAAACA	0063794828	TACGAAAACCACGATAAACCGAAAAAACAACGAATAAAAACAAATAAACG	I	T	Red	CAGCTCGACCCCTGCGGGGACCACGATGGGCCGGAAGGACAGCGAGTGGGGGCAGATGGG[CG]TGATCATGATGGCCGGCACGTTGGGGTGGATCATGGAGGCCCCGGCCGCGGCCGCATACG	37	1	1685553	CGCCCATCTGCCCCCACTCGCTGTCCTTCCGGCCCATCGTGGTCCCCGCA	1	4778699	R	rs145224339;rs139021221;rs535936720;rs185606691	48;47;39;2		TRUE	NADK	NM_023018	Body	chr1:1685373-1685971	Island	NADK;NADK	ENSMMUT00000015215;ENSMMUT00000015217	Body;Body	Island	0:50
cg21580588	cg21580588	0082771371	TATAAATATCTACCTAAACAAACACCTCATCACCACAATACAAAACAACA	0049748531	TATAAATATCTACCTAAACGAACACCTCATCACCACGATACAAAACGACG	I	A	Red	GCAGGCGTCACTCCCGCCCGAGGGACGCTCAGGGCCCCAGGACAGTGCTGCGGGCCTTAC[CG]TCGCCCTGCACCGTGGTGATGAGGTGTCCGTCCAGGTAGACATCCACATTGGACAGGTAG	37	1	1685723	TGTGGATGTCTACCTGGACGGACACCTCATCACCACGGTGCAGGGCGACG	1	4778869	R	rs200902982;rs150664652	13;31		TRUE	NADK	NM_023018	Body	chr1:1685373-1685971	Island	NADK;NADK	ENSMMUT00000015215;ENSMMUT00000015217	Body;Body	Island	2:43G5G0
cg17282211	cg17282211	0097626365	ACTATTATTCTCCAAAATCAACTAAAAATCAAAATAATAAAAAAACTCCA	0079634879	ACTATTATTCTCCGAAATCGACTAAAAATCAAAATAATAAAAAAACTCCG	I	A	Red	AGGCCTGCAGCCTGCGAGCCGTTCTCACCCAGCCCATTGTGCACGGCCGTCTTCTTCCCC[CG]GAGCTCCTTCACCACCCTGACCTTCAGCCGACTCCGGAGAACAACAGCTGCGTTCCCTGA	37	1	1686080	GCTGTTGTTCTCCGGAGTCGGCTGAAGGTCAGGGTGGTGAAGGAGCTCCG	1	4779226	R	rs376387032;rs75816936;rs142307360;rs139648414	0;1;7;36		TRUE	NADK	NM_023018	Body	chr1:1685373-1685971	S_Shore	NADK;NADK	ENSMMUT00000015215;ENSMMUT00000015217	Body;Body	S_Shore	1:32G17
cg11725331	cg11725331	0088692596	ATAATAACATTTCCAATCAAATAAACTTCATCATCTACCTAAAAAAAAAC			II			TGTGGGTCTGGAAATGTCAGCGCTTCACCTGGAAAAGCGAGGAAGCGTACAGCAGCGTCC[CG]TCTCCCCCCAGGCAGATGATGAAGTCTATCTGATTGGAAATGTCATCATAATCTAGGAAA	37	1	1687729	TGATGACATTTCCAATCAGATAGACTTCATCATCTGCCTGGGGGGAGACG	1	4781221	R				TRUE	NADK	NM_023018	Body	chr1:1685373-1685971	S_Shore	NADK;NADK;NADK;NADK	ENSMMUT00000015215;ENSMMUT00000015217;ENSMMUT00000047649;ENSMMUT00000015218	Body;Body;Body;Body	S_Shelf	1:7G42
cg17010445	cg17010445	0046631536	CATCTCTCATCTTCTTAATAACAAAAACRCTCTTTAAAAACTTATTCCAC			II			CAGTAGGCTGGCATCTCTCATCTTCTTGATGACAAGGACGCTCTTTGGGGACTTGTTCCA[CG]TCAGCCGCTGGCTCGCGGGGTCCTGAATGTGCCTTTAGGGGAGGAGAAAAGAGTTCACAC	37	1	1688716	CGTGGAACAAGTCCCCAAAGAGCGTCCTTGTCATCAAGAAGATGAGAGAT	1	4782218	R	rs145393948;rs573640938	24;1			NADK;NADK;NADK;NADK	NM_001198995;NM_001198994;NM_001198993;NM_023018	Body;Body;Body;Body	chr1:1691767-1692063	N_Shelf	NADK;NADK;NADK;NADK	ENSMMUT00000015215;ENSMMUT00000015217;ENSMMUT00000047649;ENSMMUT00000015218	Body;Body;TSS1500;Body	S_Shelf	3:0G32C2A13
cg09185911	cg09185911	0046788974	ATCTTTAAAAAAATATTTTCACCTCCCAAAAAAACRTACTCRATAACCAC			II			TAAAAAAAAAAATCTTTAAAAAGGTGTTTTCACCTCCCAGGGAAACGTGCTCGGTGGCCA[CG]GGCTCACAGGGCCTAGGGTCGCGCCACAGAGACAGGGTCAGGGGTCAGTAGGGTCCGGAG	37	1	1688883	TCTTTAAAAAGGTGTTTTCACCTCCCAGGGAAACGTGCTCGGTGGCCACG	1	4782382	F	rs186463864	10		TRUE	NADK	NM_023018	Body	chr1:1691767-1692063	N_Shelf	NADK;NADK;NADK;NADK	ENSMMUT00000015215;ENSMMUT00000015217;ENSMMUT00000047649;ENSMMUT00000015218	Body;Body;TSS1500;Body	S_Shelf	3:0A32T6A9
cg08122070	cg08122070	0079715202	TAACAAACAACAACTTTCTCRATTAAACAACTTAAAACTAACTAACTAAC			II			CACCGTCGTCAGCGCTCACCGCCTATCCTCAGCCCCAAAGGACAAGTTCTTATACCACCG[CG]CCAGCCAGCTAGTTCCAAGTTGCCCAATCGAGAAAGCTGCTGCCTGCCATGCCTCTTCCC	37	1	1689610	GGCAGGCAGCAGCTTTCTCGATTGGGCAACTTGGAACTAGCTGGCTGGCG	1	4783137	R	rs538913792;rs558850258	30;51		TRUE	NADK	NM_023018	Body	chr1:1691767-1692063	N_Shelf	NADK;NADK;NADK	ENSMMUT00000015215;ENSMMUT00000015217;ENSMMUT00000015218	Body;Body;Body	N_Shore	3:4G24C0T19
cg07328316	cg07328316	0076631498	AATACTTAACCAAATCTAAAACCACRAAAACAAAAAACTTAATCCCACCC			II			AAAAAGTCCTCAGTTCAGCAGCAAAGAGGCCACACTTCAGCTCCCTGCTCCTAACTGAGC[CG]GGTGGGACCAAGCCCTCTGTTCCCGTGGCCTCAGACCTGGCCAAGTACCCAGCCTCCAGC	37	1	1690235	CGGGTGGGACCAAGCCCTCTGTTCCCGTGGCCTCAGACCTGGCCAAGTAC	1	4783746	F	rs546317781;rs566471042	25;26			NADK;NADK;NADK;NADK	NM_001198995;NM_001198994;NM_001198993;NM_023018	TSS200;Body;Body;Body	chr1:1691767-1692063	N_Shore	NADK;NADK;NADK	ENSMMUT00000015215;ENSMMUT00000015217;ENSMMUT00000015218	Body;Body;TSS1500	N_Shore	1:4C45
cg09182189	cg09182189	0087612294	RACCTAAAACTCAAAACCRATACTAACATCTAACCTACTAAATAACAACC			II			AAAAAAACGACGACCTAGAGCTCAAGGCCGGTGCTGACATCTGACCTACTGGATGGCAGC[CG]CCTGTAGGAACATCACCATAGACTATTGGAATTTTCTGGCAAGTACTGGGCACTAAATCA	37	1	1709203	CGGCTGCCATCCAGTAGGTCAGATGTCAGCACCGGCCTTGAGCTCTAGGT	1	4805376	R	rs78021040	47		TRUE	NADK	NM_023018	5'UTR	chr1:1709394-1710582	N_Shore				N_Shore	3:31G0G8C8
cg17157064	cg17157064	0019695269	AACRAAAAAACACCAAACCRACCCTACCCATCTAACCTACTAAAAAAACC			II			TCGCCCTGGGCCGTGCTGGTGCCCCATTCGGGACGGAGCGGTGGCCCGTCAGCACTTCCA[CG]GCCTCCTCAGCAGGCCAGATGGGCAGGGCCGGCCTGGTGTCTCCCCGCCTGGCCGCGCGC	37	1	1709597	CGGCCTCCTCAGCAGGCCAGATGGGCAGGGCCGGCCTGGTGTCTCCCCGC	1	4805771	F	rs141640281	37		TRUE	NADK	NM_023018	5'UTR	chr1:1709394-1710582	Island				Island	3:4G5C25C13
cg04407228	cg04407228	0060670581	AAAACACCCTCCAAACACAACAAATAAATAAAAACAAAAACCAAAAACCA	0064800907	AAAACGCCCTCCGAACGCGACAAATAAATAAAAACGAAAACCGAAAACCG	I	C	Grn	GCGGGGACAGGGGCGGGCGTCCGCGACTCGGGTAGGCGGGGGTCGGCGCCCCGAGGAGGG[CG]GCCCCCGGCTCCCGTCCCCACTCACCTGCCGCGTCCGGAGGGCGCCCCCGGGTCCGCCCG	37	1	1710158	CGGCCCCCGGCTCCCGTCCCCACTCACCTGCCGCGTCCGGAGGGCGCCCC	1	4806392	F				TRUE	NADK	NM_023018	TSS1500	chr1:1709394-1710582	Island				Island	2:6G41T1
cg18509696	cg18509696	0049605979	CTAATTACCAAACTATAACACAATATAAACCAAACCAAATTTAAAAACCA	0004804450	CTAATTACCGAACTATAACACGATATAAACCGAACCGAATTTAAAAACCG	I	A	Red	GCCGCCGCTTCCCTAATTACCGGGCTGTGACACGGTGTGGGCCGAGCCGGATTTGGGAAC[CG]AAACTTAGAGCAGCTGCGGCAGCGCTGCGCTCCCTCGGGGCTGTCCGTCGGGGCTGGGAG	37	1	1710424	CGGTTCCCAAATCCGGCTCGGCCCACACCGTGTCACAGCCCGGTAATTAG	1	4806663	R	rs539735136	50			NADK;NADK;NADK	NM_023018;NM_001198993;NM_001198994	TSS1500;TSS200;5URT	chr1:1709394-1710582	Island				Island	3:8T19A16G4
cg25852883	cg25852883	0047607159	CCAAACCAAATTTAAAAACCAAAACTTAAAACAACTACAACAACACTACA	0060670979	CCGAACCGAATTTAAAAACCGAAACTTAAAACAACTACGACAACGCTACG	I	C	Grn	ACACGGTGTGGGCCGAGCCGGATTTGGGAACCGAAACTTAGAGCAGCTGCGGCAGCGCTG[CG]CTCCCTCGGGGCTGTCCGTCGGGGCTGGGAGGGCGGCCCTGCGCCTGGGGGAACCGCGAT	37	1	1710453	CGCAGCGCTGCCGCAGCTGCTCTAAGTTTCGGTTCCCAAATCCGGCTCGG	1	4806692	R	rs564049840	26			NADK;NADK;NADK	NM_023018;NM_001198993;NM_001198994	TSS1500;TSS200;5URT	chr1:1709394-1710582	Island				Island	3:16G6T3G22
cg17266431	cg17266431	0094622320	CRATCCTTCCACTTCAACTTCCCTAATAATTAAAACTACAAATAAATCCC			II			TCAGGTGCAAGCGATCCTTCCACTTCAGCTTCCCTAGTAGTTGGGACTACAAGTAGGTCC[CG]CCACACTCGACTACTTCATTCATATATATATATATTTGTGTGTGTGTGTGTGTGTGTGTG	37	1	1711069	CGGGACCTACTTGTAGTCCCAACTACTAGGGAAGCTGAAGTGGAAGGATC	1	4807292	R	rs533906927;rs540053018	50;43		TRUE	NADK	NM_023018	TSS1500	chr1:1709394-1710582	S_Shore				S_Shore	3:6C4C27G10
cg19114248	cg19114248	0020711876	CTACTCTCTAATCAAAACTCCTAAAACTTAAATCCAAAAACACRAAACAC			II			CACCCGCATACCTGCTCTCTGGTCAGGACTCCTGGGACTTGAATCCAGAGACACGGAACA[CG]GCCTGGCCAAGTCTTCCTGAAAAACACAGCTCTTCAGTTCAGGACCACAGTGAAGTACAG	37	1	1711393	TGCTCTCTGGTCAGGACTCCTGGGACTTGAATCCAGAGACACGGAACACG	1	4807582	F	rs555145460;rs572121941;rs541533018;rs117658136	34;27;13;6			NADK;NADK;NADK;NADK	NM_023018;NM_001198993;NM_001198994;NM_001198994	TSS1500;TSS1500;1stExon;5URT	chr1:1709394-1710582	S_Shore				S_Shore	3:26C13C2A6
cg11837076	cg11837076	0074610144	TTTACAAACCCAACTATTTCAAAATAACCACCAACCACACCCACAAAAAC			II			CCCGGGGTTATTTTGCAAACCCAACTGTTTCAAAGTGACCACCAGCCACACCCACAGAAG[CG]GCCTTGAGCTGCCCAGTTCTTTTTCTTTGGCGGGGGGAGAGGGGGCGGATAAGATCATTA	37	1	1711588	TTGCAAACCCAACTGTTTCAAAGTGACCACCAGCCACACCCACAGAAGCG	1	4807777	F	rs186275778;rs559836206	39;1			NADK;NADK	NM_001198993;NM_001198994	TSS1500;TSS200	chr1:1709394-1710582	S_Shore				S_Shore	2:18T0G30
cg04157786	cg04157786	0089723836	ATCATATACAAAAACTCAACTCACRCATTATTATATTAATAATCTTATCC			II			ACACCCACAGAAGCGGCCTTGAGCTGCCCAGTTCTTTTTCTTTGGCGGGGGGAGAGGGGG[CG]GATAAGATCATTAACATAATAATGCGTGAGCTGAGTTTTTGCATATGATCATTAGCATAA	37	1	1711635	TCATATGCAAAAACTCAGCTCACGCATTATTATGTTAATGATCTTATCCG	1	4807823	R	rs570449308	27			NADK;NADK	NM_001198993;NM_001198994	TSS1500;TSS200	chr1:1709394-1710582	S_Shore				S_Shore	2:27T15G6
cg24163210	cg24163210	0085664298	ATAAAATTAAAATAAAAAACCTCCATCCCTAAAACATAAAACACAAAAAC			II			CACGTGCTAGAGTAAAATTGAGGTGGGGAACCTCCATCCCTGGGACATGGAGCACAGGGG[CG]ACCCCGCGCCGCTTGGTCAAAGGAGGTCCGAGGCCCTGCAGGAACAGCCCACAGCCGGAG	37	1	1713944	CGCCCCTGTGCTCCATGTCCCAGGGATGGAGGTTCCCCACCTCAATTTTA	1	4810309	R	rs545011152	1		TRUE				chr1:1713639-1714141	Island				S_Shelf	2:16G3G29
cg22376730	cg22376730	0038728964	AACTAACAATCCCTAACCRAAAAAACTCCCATAAAACACTTAAAATTCAC			II			TTGGTGGCGTCAGAAACACACCCAGCACCTTGCCTGGAGCAGGGCGGCTGGGCCCTGCTC[CG]TGAATCCCAAGTGCCCTATGGGAGCCTCTCCGGCCAGGGACTGCCAGCCTAGAGGAGGGG	37	1	1715039	GCTGGCAGTCCCTGGCCGGAGAGGCTCCCATAGGGCACTTGGGATTCACG	1	4811307	R	rs542172224;rs537839351;rs554610813	9;14;17		TRUE				chr1:1713639-1714141	S_Shore					3:19C13A0C15
cg26568075	cg26568075	0079701820	CCTACTAACRTTAATTCCAAATCTTAAAAAAACTATCCCAAAACCCTATC			II			CTGCTGCATTACCTACTGGCGTTAGTTCCAGATCTTGAGGAAGCTATCCCAGGACCCTGT[CG]CCACAGCCATGCCATCGTCAGTCACGCCCAGGCAGCTGACGCGGTTGTCATGCCCAGCCA	37	1	1718809	CTACTGGCGTTAGTTCCAGATCTTGAGGAAGCTATCCCAGGACCCTGTCG	1	4815567	F	rs139152573	2		TRUE	GNB1	NM_002074	Body			GNB1;GNB1	ENSMMUT00000047648;ENSMMUT00000002674	Body;Body		0:50
cg25314445	cg25314445	0027680114	TACTCCCAAATATCTTAACTAAACATAACAACCRCRTCAACTACCTAAAC			II			TCCAGATCTTGAGGAAGCTATCCCAGGACCCTGTCGCCACAGCCATGCCATCGTCAGTCA[CG]CCCAGGCAGCTGACGCGGTTGTCATGCCCAGCCAAGACACCTGGGAGCAAACAACAGCAG	37	1	1718835	CGCCCAGGCAGCTGACGCGGTTGTCATGCCCAGCCAAGACACCTGGGAGC	1	4815593	F	rs147191951	16		TRUE	GNB1	NM_002074	Body			GNB1;GNB1	ENSMMUT00000047648;ENSMMUT00000002674	Body;Body		1:46A3
cg12076692	cg12076692	0061670575	ATAATTCTACTATTATTTACTCCCAAATATCTTAACTAAACATAACAACC			II			CTATCCCAGGACCCTGTCGCCACAGCCATGCCATCGTCAGTCACGCCCAGGCAGCTGACG[CG]GTTGTCATGCCCAGCCAAGACACCTGGGAGCAAACAACAGCAGAATCACACCAAAGCCCA	37	1	1718852	TGATTCTGCTGTTGTTTGCTCCCAGGTGTCTTGGCTGGGCATGACAACCG	1	4815610	R				TRUE	GNB1	NM_002074	Body			GNB1;GNB1	ENSMMUT00000047648;ENSMMUT00000002674	Body;Body		1:29A20
cg16418734	cg16418734	0039646524	RTACCTACCCRATCRACTTTAAATACATCCCAAACRTTACAATTAAAATC			II			CCCATGGCCACGTACCTGCCCGGTCGGCTTTGAGTGCATCCCAGACGTTGCAGTTGAAGT[CG]TCGTACCCAGCAAGGAGGAGGCGCCCGCTCTTGGAGAAGGAGACAGAGGTGATCCCGCAG	37	1	1720537	TACCTGCCCGGTCGGCTTTGAGTGCATCCCAGACGTTGCAGTTGAAGTCG	1	4817306	F	rs151237596;rs148709494;rs113192780	31;16;12		TRUE	GNB1	NM_002074	Body			GNB1;GNB1	ENSMMUT00000047648;ENSMMUT00000002674	Body;Body		3:22C2G17A6
cg08820807	cg08820807	0066613209	ATATATAAAAAAACACTTCAAATAAAAACACRCCCCTCCTCCCCTAATAC			II			ATTCCCTGGGTATGTGTGGGGGGACACTTCAGGTGAAAACACGCCCCTCCTCCCCTGGTG[CG]GGGGCCTGTGCTGCCACCCTCTGGAAGCCTGCAGAGGGGCAGGGAAAACAGACCCTGAAC	37	1	1728075	TGTGTGGGGGGACACTTCAGGTGAAAACACGCCCCTCCTCCCCTGGTGCG	1	4825445	F	rs546764163;rs559992804;rs532191780;rs551901345	45;42;19;5			GNB1;GNB1;GNB1	NM_001282538;NM_002074;NM_001282539	Body;Body;Body			GNB1;GNB1	ENSMMUT00000047648;ENSMMUT00000002674	Body;Body		0:50
cg20732440	cg20732440	0002695510	TCAAAAAAAACAATCATTAATTCTAAATTCTATAAAAAACRCRATCTCAC			II			GTACTTTGTTTTCAAGAGAAACAATCATTAATTCTAAATTCTATGGAGGGCGCGGTCTCA[CG]TCTGTAATCCTAGCACTTTGGGAAGCTGAGGCAGGAGGATCTCTTGAGCCCATGAGTTCA	37	1	1749888	CGTGAGACCGCGCCCTCCATAGAATTTAGAATTAATGATTGTTTCTCTTG	1	4849288	R	rs563416959;rs186073745	27;9			GNB1;GNB1;GNB1	NM_002074;NM_001282539;NM_001282538	Body;Body;5URT			GNB1;GNB1;GNB1	ENSMMUT00000047648;ENSMMUT00000002674;ENSMMUT00000047647	Body;Body;Body		0:50
cg12134886	cg12134886	0055707146	AATAAATTAAACRAACRAACTCTTAAAATCAACACAACCAAAACTTAACC			II			CCAGAACACCCACCACCAGGTTTCCCTGGCCTGGGCTCCTCTCCTCCGGTGCCGACGTCA[CG]GCTAAGCTCTGGCTGTGCTGACTCCAAGAGCCCGCCCGTCTAATCCACTAAGACAGGCTC	37	1	1763781	CGGCTAAGCTCTGGCTGTGCTGACTCCAAGAGCCCGCCCGTCTAATCCAC	1	4862482	F					GNB1;GNB1;GNB1	NM_001282538;NM_002074;NM_001282539	5URT;5URT;5URT			GNB1;GNB1	ENSMMUT00000047648;ENSMMUT00000002674	Body;Body		3:31A1T0T15
cg18821813	cg18821813	0004788198	CAAAACAAAACCCTCTACCTTTTCACCACTATATTCTCAAAACTCATAAC			II			AGCAGGGAGCTCAGGGCAGGGCCCTCTACCTTTTCACCACTGTGTTCTCAGGACTCATGG[CG]TAAAGCAGCCTCCCAAATTTTTTTAATCAATGGACTTTCTTCTTCTTCTTTAAGAGATGG	37	1	1787424	CGCCATGAGTCCTGAGAACACAGTGGTGAAAAGGTAGAGGGCCCTGCCCT	1	4888586	R	rs12125422;rs567071024	48;26			GNB1;GNB1;GNB1	NM_001282538;NM_002074;NM_001282539	5URT;5URT;5URT							1:43G6
cg16677144	cg16677144	0071614114	ACAAAACATCAACTACTAAACACCAAAAAAACCACAACTCRAAAAAATTC			II			AGGGAAGCACAGCAGAACATCAGCTGCTGGACACCAAGGGAGCCACAGCTCGAGGGGGTT[CG]TGCTCCAACAGCAGATGGAGCTACACCCTTCCCGATGACGTCACATCCTAATAAAGCCCT	37	1	1790217	CAGAACATCAGCTGCTGGACACCAAGGGAGCCACAGCTCGAGGGGGTTCG	1	4891653	F	rs554156610;rs576899522;rs545851977;rs562584219	41;11;2;1		TRUE	GNB1	NM_002074	5'UTR							3:2A4G31A10
cg26147268	cg26147268	0032756185	ATACAAAAACTTCAAAACTATTTATATTCCATTTATCAAAAACAACCTAC			II			TAGGTCAATATATACAAAAACTTCAGAGCTATTTATATTCCATTTATCAAGGACAACCTA[CG]CTAACACACTTGTACAACACAACTTGTAATGCTGCTTTGTTATGTCTTCAGATTCAAAAA	37	1	1801236	TACAAAAACTTCAGAGCTATTTATATTCCATTTATCAAGGACAACCTACG	1	4903226	F	rs529830003;rs540780247;rs560524991	46;4;2			GNB1;GNB1;GNB1	NM_001282538;NM_002074;NM_001282539	5URT;5URT;5URT							3:0C27A13T7
cg09503310	cg09503310	0026620916	ATTCTTAACTTCAAACCAAACAAAACCTCAAAATATTAACTTCCAATACC			II			ACCCAGTCAATGGAGAAGCATTTCAGGAATGAAGGCAGAGTCAAACACCATCAGTAGTAG[CG]GTACTGGAAGCTAACACTTTGAGGTCTTGCTTGGCTTGAAGCTAAGAATTTTATTTGTAG	37	1	1808158	CGGTACTGGAAGCTAACACTTTGAGGTCTTGCTTGGCTTGAAGCTAAGAA	1	4911672	F	rs577062381	0			GNB1;GNB1;GNB1	NM_001282538;NM_002074;NM_001282539	5URT;5URT;5URT							1:28C21
cg07432009	cg07432009	0097635945	CTCAACTCTATTACCTCACTAACTAATTTACAATATTAAAACTTTTATTC			II			AGGACAGAAAGCTCCTGTGGAGTGGAAGGGTAGAAGTTGAACTGATCTTGATTTTCAGTG[CG]AATAAAAGTCCTAACACTGCAAATCAGCCAGTGAGGCAACAGAGCTGAGCTGGGCTCTAA	37	1	1815199	TCAGCTCTGTTGCCTCACTGGCTGATTTGCAGTGTTAGGACTTTTATTCG	1	4920204	R	rs568822067	1			GNB1;GNB1;GNB1	NM_001282538;NM_002074;NM_001282539	5URT;5URT;5URT							2:38T0G10
cg01821754	cg01821754	0008755372	AAAACAAACAACAAATAAAAAACAAAACCAAAAATAAAACAACCACCACA	0096665265	AAAACGAACGACGAATAAAAAACGAAACCGAAAATAAAACAACCGCCGCG	I	A	Red	CTGCGCGCTCCGCGGGCGCTGCGGGCAGGTGCGCGCCGGCGAGGCTCGGTCCAGTCCCGC[CG]CGGCGGCTGCTCCACTCCCGGCCCCGCTCCCCACTCGCCGCCCGCTCCCGCTCCCGCCGC	37	1	1822399	CGCGGCGGCTGCTCCACTCCCGGCCCCGCTCCCCACTCGCCGCCCGCTCC	1	4927982	F				TRUE	GNB1;GNB1	NM_002074;NM_002074	5'UTR;1stExon	chr1:1821405-1823272	Island				N_Shore	3:20A1A24G2
cg17483139	cg17483139	0087604349	CAAAAACAAACAACAAATAAAAAACAAAACCAAAAATAAAACAACCACCA	0001701921	CGAAAACGAACGACGAATAAAAAACGAAACCGAAAATAAAACAACCGCCG	I	C	Grn	GCGCGCTCCGCGGGCGCTGCGGGCAGGTGCGCGCCGGCGAGGCTCGGTCCAGTCCCGCCG[CG]GCGGCTGCTCCACTCCCGGCCCCGCTCCCCACTCGCCGCCCGCTCCCGCTCCCGCCGCCG	37	1	1822401	CGGGAGCGGGCGGCGAGTGGGGAGCGGGGCCGGGAGTGGAGCAGCCGCCG	1	4927984	R				TRUE	GNB1;GNB1	NM_002074;NM_002074	5'UTR;1stExon	chr1:1821405-1823272	Island				N_Shore	3:18A1A24G4
cg04266169	cg04266169	0085761571	CRAAAACAAAATAAAATTAAATAACCRTAAACRAAAACTCCTCCAAAAAC			II			GTGGAGCCCTCCGGGGACAGGGTAAGGTTGGGTAACCGTGGGCGGGGGCTCCTCCAGGGG[CG]GGGGTGGGGTAACGGCGGGCGGGGGGCACTCAAGCGACAGGGCAGGGGCGGGAAGGCCGC	37	1	1822862	GGGGACAGGGTAAGGTTGGGTAACCGTGGGCGGGGGCTCCTCCAGGGGCG	1	4928466	F	rs114158894	50		TRUE	GNB1	NM_002074	TSS1500	chr1:1821405-1823272	Island				Island	3:8C17C16G6
cg12150066	cg12150066	0054783826	TTCTAAAAACACCAAACCTAAAAACCAAAACATATAACCTTCTTAACTTC			II			CTCCCATGCCGCTGAGCAGTGGACAGCGGGGACTGGAGACCTCCAGGTGAGGAAGGGGAA[CG]AAGTCAAGAAGGCCACATGTCCTGGCTTCCAGGCTTGGTGTCCTCAGAAGCCTCCAGAAC	37	1	1823305	TCTGAGGACACCAAGCCTGGAAGCCAGGACATGTGGCCTTCTTGACTTCG	1	4928876	R				TRUE	GNB1	NM_002074	TSS1500	chr1:1821405-1823272	S_Shore				S_Shore	1:39A10
cg24706992	cg24706992	0049713536	AAAAACCTTAATAACTAAACCAACCACCCACCAACTAAAACCACAAATAC			II			CATCTTCCCAGGGGCGGCACCCCGGACGGGGCTCCTCCTACACCTGTCGGGGAAACAGTT[CG]CACCTGTGGCCTCAGCTGGTGGGTGGCTGGTCCAGCCACCAAGGTTTTCCTGACTGCGAG	37	1	1833078	CGCACCTGTGGCCTCAGCTGGTGGGTGGCTGGTCCAGCCACCAAGGTTTT	1	4940325	F	rs545294331	0		TRUE										1:18C31
cg09809474	cg09809474	0037608825	AAAAAACAAAACAAAACAACTACAAAAATACAAAAACTCCTAAACCACCA	0056648892	AAAAAACGAAACAAAACGACTACGAAAATACAAAAACTCCTAAACCACCG	I	A	Red	TTGGGAGCTGGAAGGAGGCGGGACAGGACGGCTGCGGGGGTGCAGGGGCTCCTGGGCCAC[CG]GGCGCGCTGGGGCACGCGCTGCAGGGAGGATCTGGGGCTCCTGGTACGTTTGGACAACAT	37	1	1840100	AGGAGGCGGGACAGGACGGCTGCGGGGGTGCAGGGGCTCCTGGGCCACCG	1	4947456	F	rs531957509;rs548539108	51;23		TRUE				chr1:1839958-1840601	Island				Island	2:14C0G34
cg13918235	cg13918235	0061660237	TAAACAACATAACCCAACTACTATCACATTCRAACRAAACTAAAAAAAAC			II			CCTGGTACGTTTGGACAACATGACCCAGCTGCTGTCACATTCGAACGAGGCTGAAGAGGA[CG]CGGACGGAGGAGCCCCGGAACCTGGCTGCCACTGCGCCCCGAGGTGGAGCAGGGAGTCGG	37	1	1840201	GGACAACATGACCCAGCTGCTGTCACATTCGAACGAGGCTGAAGAGGACG	1	4947557	F				TRUE				chr1:1839958-1840601	Island				Island	1:20C29
cg00309462	cg00309462	0014691826	AACATCTAACATCACCCCACTTAAAATAAAAACTAAACCAACCAAAATCA	0014692294	AACGTCTAACGTCACCCCGCTTAAAATAAAAACTAAACCGACCGAAATCG	I	C	Grn	GGCGGCGCGGACGGCGCCGTGTTCGCAGTGCTCGAAATCCCCACGACCGGCCTCGGACGG[CG]ACCCCGGCCGGCCCAGCTCCCACTCCAAGCGGGGTGACGCCAGACGCCCAGGCCCCGGGA	37	1	1840482	GGCGTCTGGCGTCACCCCGCTTGGAGTGGGAGCTGGGCCGGCCGGGGTCG	1	4947829	R	rs751993	32		TRUE				chr1:1839958-1840601	Island				Island	3:32C7C1G7
cg15715333	cg15715333	0098664101	CTCAAAAAAACCTAATCTCCCTTCCACTCAAAACAACAAAACTAACTCCC			II			TGCAGGCGTGTGCTCCACGGTGGCATGTTGATACGGACCAGCCTGGGCACCAGGCCCCCT[CG]GGAGCCAGCTTTGCTGTTCTGAGTGGAAGGGAGATCAGGTTTCCCTGAGAAACCCCAAAA	37	1	1846383	CGGGAGCCAGCTTTGCTGTTCTGAGTGGAAGGGAGATCAGGTTTCCCTGA	1	4954852	F					CALML6;CALML6	NM_138705;NM_138705	5URT;1stExon	chr1:1850098-1851391	N_Shelf	CALML6	ENSMMUT00000017376	5'UTR		3:31A3G10T3
cg05995891	cg05995891	0082673975	AAATAATAACAACATAAAACCAAAATCCCATAAAAACCTACTAAAAAACC			II			ATCTCACTGGTAAGTGATGACAGCATGGGACCAGGGTCCCATGAAGACCTGCTGGAGGGC[CG]CACCTCTGGGAAGGTAGACTTGGAGCTTGGTCCAGTGAAGAGGGAACAGCACGGGGAACA	37	1	1846798	CGGCCCTCCAGCAGGTCTTCATGGGACCCTGGTCCCATGCTGTCATCACT	1	4955271	R	rs116809890;rs2247560	41;35			CALML6	NM_138705	Body	chr1:1850098-1851391	N_Shelf	CALML6	ENSMMUT00000017376	Body	N_Shelf	1:28G21
cg16989443	cg16989443	0080796577	AACTAAACCAAAAACTAAAACTAAAAACAACAACCTACCTAATAAATAAC			II			GGGCCTGCTGGGGCTGGGCCAGGGGCTGAGGCTGAAAGCAGCAGCCTGCCTAGTGGGTGA[CG]CCAGGGGCCGGTGTAACATGGCACCGAGGTTGGGGCCACAGCAATGTGTGGGACGGTGGG	37	1	1849195	GCTGGGCCAGGGGCTGAGGCTGAAAGCAGCAGCCTGCCTAGTGGGTGACG	1	4958100	F	rs557550673;rs577912849;rs527355109;rs552219939	45;45;2;1		TRUE	TMEM52	NM_178545	3'UTR	chr1:1850098-1851391	N_Shore	TMEM52	ENSMMUT00000017377	3'UTR	N_Shore	2:0A40G8
cg22865286	cg22865286	0062679895	TCATATAATAAATATATCCTATAATAAACRAAACCCCATAAAACCRCRCC			II			AGTCCGCGGGCGGCCAGCGGCCCCCGGGCCATGCTCTGAGGAGGTTGGAGCAAAGCCCGG[CG]GCGCGGCTTTATGGGGCCCCGCCCACCACAGGACACACCCACCACATGACACGCCCACAG	37	1	1850733	CGGCGCGGCTTTATGGGGCCCCGCCCACCACAGGACACACCCACCACATG	1	4959688	F	rs567414047;rs536049152;rs546821934;rs566633127	4;6;26;42		TRUE	TMEM52;TMEM52	NM_178545;NM_178545	5'UTR;1stExon	chr1:1850098-1851391	Island	TMEM52	ENSMMUT00000017377	TSS1500	S_Shore	1:16A33
cg17091266	cg17091266	0036733128	RTATCATATAATAAATATATCCTATAATAAACRAAACCCCATAAAACCRC			II			CCGCGGGCGGCCAGCGGCCCCCGGGCCATGCTCTGAGGAGGTTGGAGCAAAGCCCGGCGG[CG]CGGCTTTATGGGGCCCCGCCCACCACAGGACACACCCACCACATGACACGCCCACAGAAC	37	1	1850736	TGTCATGTGGTGGGTGTGTCCTGTGGTGGGCGGGGCCCCATAAAGCCGCG	1	4959691	R	rs567414047;rs536049152;rs546821934;rs566633127	1;3;23;39		TRUE	TMEM52;TMEM52	NM_178545;NM_178545	5'UTR;1stExon	chr1:1850098-1851391	Island	TMEM52	ENSMMUT00000017377	TSS1500	S_Shore	1:13A36
cg13680954	cg13680954	0081718136	ACRTATCATATAATAAATATATCCTATAATAAACRAAACCCCATAAAACC			II			GCGGGCGGCCAGCGGCCCCCGGGCCATGCTCTGAGGAGGTTGGAGCAAAGCCCGGCGGCG[CG]GCTTTATGGGGCCCCGCCCACCACAGGACACACCCACCACATGACACGCCCACAGAACGC	37	1	1850738	CGTGTCATGTGGTGGGTGTGTCCTGTGGTGGGCGGGGCCCCATAAAGCCG	1	4959693	R	rs536049152;rs546821934;rs566633127	1;21;37		TRUE	TMEM52;TMEM52	NM_178545;NM_178545	5'UTR;1stExon	chr1:1850098-1851391	Island	TMEM52	ENSMMUT00000017377	TSS1500	S_Shore	1:11A38
cg02577049	cg02577049	0099614121	TACTAATCTAAACRTAACCCRAAAACCCTCRAAAACTAACCTAAAAAATC			II			GCCTGCTCTGCTGCTGGTCTGGGCGTGGCCCGGGGACCCTCGGGAGCTGGCCTGGAAAGT[CG]TGGCTGCCTTGGGTGTGGTCCCTCGGGTCCAGTCTCGCAGGCGGGCTCCAGGTGGACTGT	37	1	1851347	GCTGGTCTGGGCGTGGCCCGGGGACCCTCGGGAGCTGGCCTGGAAAGTCG	1	4960322	F	rs568046261	36		TRUE	TMEM52	NM_178545	TSS1500	chr1:1850098-1851391	Island	TMEM52	ENSMMUT00000017377	TSS1500	S_Shore	2:4A17A27
cg06174563	cg06174563	0015685879	ACTACAAAAAAAACATACACCCCTTACTCAAAACTATTCCACATATAAAC			II			GGGTCCATCTTACTGCAGGAGGGGCATGCACCCCTTGCTCAGAACTGTTCCACATGTGGG[CG]CTGCTCAGTGTCCCCCACCCCTACCACAAGGGCAGTGACCCTGGAGGGCAGGGCCTCCTC	37	1	1851910	CGCCCACATGTGGAACAGTTCTGAGCAAGGGGTGCATGCCCCTCCTGCAG	1	4960881	R	rs532166399;rs186886375;rs568786561;rs191627705	26;5;4;2		TRUE	TMEM52	NM_178545	TSS1500	chr1:1850098-1851391	S_Shore				S_Shore	3:10A3C0A34
cg03580107	cg03580107	0021711931	CTTCTTTAAAAATAACTAAATAATCCRAATACAACCCACCTACAACTCTC			II			GCTGTGGGCACCTTCTTTGGAGATGGCTGGGTGGTCCGGATACAGCCCACCTGCAGCTCT[CG]GGTGGCAGGTGGGGCTGGCGTGTCTGTGTCAAACTGGATGTAGTCCAGGGTCACCAGGAT	37	1	1854473	TTCTTTGGAGATGGCTGGGTGGTCCGGATACAGCCCACCTGCAGCTCTCG	1	4963423	F	rs536705748;rs541772330;rs148082346;rs202048978	25;23;20;2		TRUE				chr1:1850098-1851391	S_Shelf	ENSMMUG00000012394	ENSMMUT00000017378	Body	S_Shelf	1:14T35
cg07924154	cg07924154	0044605270	AAACCTCTACTTCTCCRACAAACTCCAAATAATACTCTTTAAAAAAATAC			II			CAAAGGCAAGGCCCTGCGTGGGGCCAGGGCCGGGCCGGGCTGAGCTTGCAGAGCCAGAGC[CG]CACCTTTTCAAAGAGCACCACCTGGAGCTTGTCGGAGAAGTAGAGGCTTTCGTGGTCGGG	37	1	1855209	AGCCTCTACTTCTCCGACAAGCTCCAGGTGGTGCTCTTTGAAAAGGTGCG	1	4964159	R	rs141836605;rs138896684	19;22		TRUE				chr1:1850098-1851391	S_Shelf	ENSMMUG00000012394	ENSMMUT00000017378	Body	S_Shelf	2:30C0G18
cg03547078	cg03547078	0084640976	AACTTTCATAATCAAAACTAAAAATAACAATAAAATCTTATATCTTCCCA	0087774266	AACTTTCGTAATCGAAACTAAAAATAACAATAAAATCTTATATCTTCCCG	I	A	Red	CGGAGAAGTAGAGGCTTTCGTGGTCGGGGCTGAAGGTGACAGTGAAGTCTTGTGTCTTCC[CG]GGGTCCATGACGCCCTTGACGGGGGCCACGCTGAACACGCTCTGACCGTTGAGATTCTGC	37	1	1855303	GGCTTTCGTGGTCGGGGCTGAAGGTGACAGTGAAGTCTTGTGTCTTCCCG	1	4964253	F	rs150102199;rs544835701;rs149347956;rs530455933	38;37;16;2		TRUE				chr1:1859246-1859523	N_Shelf	ENSMMUG00000012394	ENSMMUT00000017378	Body	S_Shelf	3:4C32C2C9
cg06092084	cg06092084	0097783990	CACCATCTATTATAATAACRTCCCATAAAAACAAAACCATCTTTAACTTC			II			GCCTGGGCACCGGGGTGGAGGTGTGGGCGGGGCTTAGCGTCTCACCCACAGCGACGTCGC[CG]AAGTTAAAGATGGTCTTGCCTTTATGGGACGTCACCACAACAGATGGTGCCACCGTCGGG	37	1	1858106	ACCATCTGTTGTGGTGACGTCCCATAAAGGCAAGACCATCTTTAACTTCG	1	4966737	R	rs141341527	32		TRUE				chr1:1859246-1859523	N_Shore	ENSMMUG00000012394	ENSMMUT00000017378	TSS1500	Island	3:25G20C2C0
cg07227679	cg07227679	0043658884	ATCRATAAACTCATACTCAAATAAAAATTAATAACRTACACTATAACCAC			II			GCTTGGAGTGGGTCGGTGAGCTCATGCTCAGGTGAGAGTTGATGACGTACACTGTAGCCA[CG]GAGGTGTCGTATAGGGCCGTGGCGGCAAACTTGATCTGGTAGTGGGACAGCTCCAGGGGT	37	1	1861675	TCGGTGAGCTCATGCTCAGGTGAGAGTTGATGACGTACACTGTAGCCACG	1	4970660	F	rs114277168;rs527399132;rs547983727;rs564530344;rs533637000	49;27;22;11;5		TRUE				chr1:1859246-1859523	S_Shelf				S_Shelf	3:2C31A8G6
cg13027345	cg13027345	0053628234	CCCATACTACTACTTACAAATACTTCAAACTATCTTACCRAACTATAAAC			II			CGTATAGGGCCGTGGCGGCAAACTTGATCTGGTAGTGGGACAGCTCCAGGGGTGGGTGGA[CG]CCTACAGCCCGGCAAGACAGCTTGAAGCACCTGCAAGCAGCAGCATGGGAGGCCCTCAGC	37	1	1861744	CGCCTACAGCCCGGCAAGACAGCTTGAAGCACCTGCAAGCAGCAGCATGG	1	4970729	F	rs112565031;rs548978974	19;23			CFAP74	NM_001304360	Body	chr1:1859246-1859523	S_Shelf				S_Shelf	2:4C41G3
cg19630039	cg19630039	0037606821	ACAAAACAACTTAAAACACCTACAAACAACAACATAAAAAACCCTCAACC			II			CCTACAGCCCGGCAAGACAGCTTGAAGCACCTGCAAGCAGCAGCATGGGAGGCCCTCAGC[CG]TGCAGGGCGTCCGTGTCCCTCTGCGGCAGGCGCGGGGGCCACTGGGTGGAGGACAAGCCC	37	1	1861806	CGGCTGAGGGCCTCCCATGCTGCTGCTTGCAGGTGCTTCAAGCTGTCTTG	1	4970791	R	rs112565031;rs548978974	45;41		TRUE				chr1:1859246-1859523	S_Shelf				S_Shelf	1:32G17
cg08639799	cg08639799	0031615860	AAATAATACAATAACCAAAATCCACCTCCRAAAAACTAAACTCCAAATCC			II			GATGGCCTCATAGATGGTGCAGTAGCCAAAATCCACCTCCGAGGGACTGAGCTCCAGGTC[CG]AGGTGGTGACAATGGCATGCACGGTGAATCCCACTGGCTTGTTCTGAGACATAAAGGGCA	37	1	1871162	CGGACCTGGAGCTCAGTCCCTCGGAGGTGGATTTTGGCTACTGCACCATC	1	4978897	R	rs141163519;rs549247229	2;1		TRUE				chr1:1874715-1875015	N_Shelf				N_Shore	0:50
cg03396347	cg03396347	0010777246	RATCTAAATACCRAAACCCAACRTAAACCTAAAAATCTACATATATAACC			II			CGTGTGCATGGACAGGAGGGGGCTCACCGCGTGTGCACGAGCACAGAGTCCTGGTAGAGC[CG]GTCATACATGCAGATCTTCAGGTCCACGCTGGGCTTCGGCACCCAGACCGGCACATCGAT	37	1	1875803	GTCTGGGTGCCGAAGCCCAGCGTGGACCTGAAGATCTGCATGTATGACCG	1	4983121	R	rs527532856	50		TRUE				chr1:1875617-1875877	Island	ENSMMUG00000014074	ENSMMUT00000019757	TSS1500	S_Shore	3:5G5A26T11
cg08730434	cg08730434	0041756238	AAATCACRCTAAAAAAAATCAACCAACTCAAACCCTAAAATAACTACCAC			II			GTGAGGGCCAGTGGGTTGGGGTGCAGCTGGGGCTGGGGGAAGGTGGGCGGTGTCTTGGAT[CG]TGGCAGCTATTTTAGGGCCTGAGCTGGCTGACCTCCCCCAGCGTGATCTCCGTCTGCTCT	37	1	1878395	CGTGGCAGCTATTTTAGGGCCTGAGCTGGCTGACCTCCCCCAGCGTGATC	1	4985560	F	rs114982146;rs540830811	0;26		TRUE				chr1:1874715-1875015	S_Shelf				S_Shelf	2:10G32T6
cg06090818	cg06090818	0014724865	AAACAAAAAATACAACTCACACCAAAAATACAACTCACACCAAAAATACA	0022613249	AAACAAAAAATACGACTCACACCGAAAATACGACTCACACCGAAAATACG	I	A	Red	ACGCAGTGGTGAGGACAGGAAGTGCGGCTCACACCGGAAGTGCGGCTCACACCGGAAGTG[CG]GCTCACACCGGAAGTGCGGCTCACACAGGCTGTGGAGAACCGGCCCAGCTCCGCGCTGAG	37	1	1886501	GGACAGGAAGTGCGGCTCACACCGGAAGTGCGGCTCACACCGGAAGTGCG	1	4993890	F	rs9777884;rs2748976	29;2		TRUE	KIAA1751	NM_001080484	3'UTR	chr1:1886344-1886870	Island				N_Shelf	1:12T37
cg27304029	cg27304029	0045723981	TACTACTCAAAAAAACTAATAACRACTTTATCATACAAACTTTTATCTTC			II			TGCCCTCTAGCTGCTGCTCAGAGAAGCTGGTGGCGGCTTTGTCATACAAGCTTTTATCTT[CG]TAGGTCAGGAGACTGCTCTAGAGAGGAGAATCAACATCCTGGCTTGGGAGGTTTCCCACC	37	1	1887271	GCTGCTCAGAGAAGCTGGTGGCGGCTTTGTCATACAAGCTTTTATCTTCG	1	4994764	F	rs28575980	28			CFAP74;CFAP74	NM_001304360;NM_001304360	ExonBnd;Body	chr1:1886344-1886870	S_Shore	CFAP74	ENSMMUT00000019759	Body	N_Shore	3:10T1T9A27
cg11528033	cg11528033	0067788174	AACCAAACAAAAATATCCAAAACCAACAATATAAAATCTAAAAAAATACA	0053799858	AACCAAACAAAAATATCCGAAACCGACAATATAAAATCTAAAAAAATACG	I	A	Red	TAGCAGTTGATGGACCAAGCAAAGGTGTCCGAGGCCGACAATGTGGAGTCTGGGAGGATG[CG]GGGTCCGGGTTGCAGCGCGTGGAGCCTTGTTCTGCTGTTCTGTTTTCCTCTATGCTTGAA	37	1	1890152	GACCAAGCAAAGGTGTCCGAGGCCGACAATGTGGAGTCTGGGAGGATGCG	1	4997712	F	rs571677871;rs540639093	2;1		TRUE	KIAA1751	NM_001080484	Body	chr1:1886344-1886870	S_Shelf	CFAP74	ENSMMUT00000019759	Body	S_Shore	3:5G28G8C6
cg04395167	cg04395167	0030746126	CRTAAAAATCRAACCTAAAAACTTATACCCATATAAAACCTATTCCAACC			II			TACAAAATCTTCGTGAAAATCGGACCTGAGGGCTTATGCCCATATAGAGCCTGTTCCAGC[CG]TTCTGAACATGAAGGGACCTATGAACCTCCTGCTGTCCCTGCACCGCGTCCCTCCCTGTC	37	1	1895110	CGGCTGGAACAGGCTCTATATGGGCATAAGCCCTCAGGTCCGATTTTCAC	1	5002752	R	rs28674586;rs536709170;rs150160515	18;2;1		TRUE	KIAA1751	NM_001080484	Body	chr1:1896414-1896628	N_Shore	CFAP74	ENSMMUT00000019759	Body	N_Shore	3:12T17G1C17
cg05757448	cg05757448	0084730412	ACCTACACAATCAACTACTACAAACTAATAAACATAAAAAAACACCTCCA	0003626932	ACCTACACGATCAACTACTACAAACTAATAAACGTAAAAAAACACCTCCG	I	A	Red	GTCCCTGCACCGCGTCCCTCCCTGTCTGAGCCGTCCTCTTACTCAACGTGGATGAAGTCC[CG]GAGGTGCTCCTCCACGCCCACCAGCTTGCAGTAGTTGATCGTGTAGGTGGTGTTTACCAA	37	1	1895206	ACCTACACGATCAACTACTGCAAGCTGGTGGGCGTGGAGGAGCACCTCCG	1	5002848	R	rs201497671	42		TRUE	KIAA1751	NM_001080484	Body	chr1:1896414-1896628	N_Shore	CFAP74	ENSMMUT00000019759	Body	N_Shore	0:50
cg13168877	cg13168877	0076753340	CTATCTCTATAACCCCCAAATACCCAAAAAAAACATAAACCAAAAACCCA	0094604878	CTATCTCTATAACCCCCAAATACCCAAAAAAAACGTAAACCGAAAACCCG	I	T	Red	TGCTCCGCAGCCGCTCCACCGTGCGCTCCAGGATGTCCTTGTCCATCTTTGTCCCGCCCA[CG]GGCTTTCGGTCCACGTCCTCCTTGGGCACCTGGGGGTCACAGAGACAGAGGCTGGGGCTG	37	1	1896470	CGGGCTTTCGGTCCACGTCCTCCTTGGGCACCTGGGGGTCACAGAGACAG	1	5004588	F	rs201173699;rs148199636	17;24		TRUE	KIAA1751	NM_001080484	Body	chr1:1896414-1896628	Island	CFAP74	ENSMMUT00000019759	Body	Island	1:48G1
cg03330818	cg03330818	0021670138	AAAATCACAAAAACAAAAACTAAAACTATTAACRACTCCACCTAAACRAC			II			TTGGGCACCTGGGGGTCACAGAGACAGAGGCTGGGGCTGTTAGCGGCTCCACCTGGGCGG[CG]CCGGTGGCAGCTCGGAGGCGAGGGTAGCGGTTAGCAGAGCACGGACAGCCCAGCCCCACC	37	1	1896553	CGCCGCCCAGGTGGAGCCGCTAACAGCCCCAGCCTCTGTCTCTGTGACCC	1	5004671	R	rs533950128;rs28625839	18;2		TRUE	KIAA1751	NM_001080484	Body	chr1:1896414-1896628	Island	CFAP74	ENSMMUT00000019759	Body	Island	3:13G14C12C8
cg15546282	cg15546282	0004739152	TAAAACAACACATAAATACAATAATAACACTAAAAAACAACATCTCCACA	0042743142	TAAAACGACGCATAAATACGATAATAACGCTAAAAAACAACATCTCCGCG	I	A	Red	ACGGACCCCGGCAGGGCGCCAAGGGAGAGGCTGGGTGGGGCTGCGGGGGCCTACCCGGTT[CG]CGGAGATGCTGCCCTTCAGCGCCACCACCGCATCCATGCGTCGCCTCATGTACTCGTGGC	37	1	1903425	CGCGGAGATGCTGCCCTTCAGCGCCACCACCGCATCCATGCGTCGCCTCA	1	5010958	F	rs183540277;rs201966761;rs199894647;rs144786593	3;18;43;45		TRUE	KIAA1751	NM_001080484	Body			CFAP74	ENSMMUT00000019759	Body		2:30T2G16
cg07105421	cg07105421	0073778907	CACATCAAAATCCAAAAAAAACAACTCAAAACCTTCCAAACAACTAACCA	0018792850	CACATCGAAATCCAAAAAAAACGACTCGAAACCTTCCGAACAACTAACCG	I	T	Red	CTGCAGAGCTGCTCGGCTGCGCGCACCTGGAGCCGCCGCCCCGTGGCCTCCACCTCCTCA[CG]GTCAGCTGTCCGGAAGGCCTCGAGTCGCCCCTCCTGGATCTCGATGTGCCACATGGTGTT	37	1	1905575	CGGTCAGCTGTCCGGAAGGCCTCGAGTCGCCCCTCCTGGATCTCGATGTG	1	5013258	F	rs200114158	0		TRUE	KIAA1751	NM_001080484	Body			CFAP74	ENSMMUT00000019759	Body		2:26C17A5
cg14598619	cg14598619	0097657496	CAAACTAAAAAAATTCCTTCTAAAAATATAAACAATATCCTTCTAACAAC			II			CTGTGGAGGCTCAGGCTGGGAAAGTTCCTTCTGAGGATGTGGACAGTGTCCTTCTAACAG[CG]GCCAGGTGAGAGCCGCTGGAGAGGCGGCCTGGAAAGAGACACCTGGTGGAGGGATGCAAG	37	1	1906334	AGGCTGGGAAAGTTCCTTCTGAGGATGTGGACAGTGTCCTTCTAACAGCG	1	5014031	F	rs138283643;rs527504548	27;2		TRUE	KIAA1751	NM_001080484	Body	chr1:1910268-1913800	N_Shelf	CFAP74	ENSMMUT00000019759	Body		2:4C26G18
cg05700129	cg05700129	0035743967	CRAAACCCRAAAACCTAAAACCCAAACCAACCAAAAATAAATATAAAAAC			II			AGTTCTGCCTGGGGGGCGGGGGTCAAACCCTTCCAGCTCAGCCCCAGGGTCAAACGCATC[CG]CCCCCACACCCACCTCTGGCTGGCCTGGGTCCCAGGTTCTCGGGCTCCGGAGGCACAGAC	37	1	1935125	CGCCCCCACACCCACCTCTGGCTGGCCTGGGTCCCAGGTTCTCGGGCTCC	1	5042050	F	rs146493760;rs541346001	20;29		TRUE	KIAA1751	NM_001080484	5'UTR	chr1:1935166-1935452	N_Shore				N_Shore	1:46G3
cg05551595	cg05551595	0048606543	ACAACTCCATAACAACAAAAAACTCCATCATAACCAAAAAAAAAACCTCA	0005613986	ACAACTCCATAACAACGAAAAACTCCATCGTAACCGAAAAAAAAACCTCG	I	C	Grn	GGTTTGGGGCGGGCAGCTCCATGGCAACGGAAGACTCCATCGTGGCCGGAGGGGGAGCCT[CG]CCCGTTCTGCTCCCCGGCTGGAGCGGGTGGTTTGGTCCGACCCACCACCGACCGCGCGGG	37	1	1935309	GCAGCTCCATGGCAACGGAAGACTCCATCGTGGCCGGAGGGGGAGCCTCG	1	5042234	F	rs527549605	2			CFAP74	NM_001304360	TSS200	chr1:1935166-1935452	Island				Island	2:1G10T37
cg22735065	cg22735065	0083773472	CCACCCAAAAAACTCTAAATAAATCCTCCCCRATAAAAAAACAATTCCAC			II			GCCCTGAGCACCCACCCAAAGGGCTCTGGATGGATCCTCCCCGATGGAGAAGCAGTTCCA[CG]TGTCCAGGAAGCAGGAAGAGCGCTGTGAAGGAATACTGGGTGTGTAGGGATCAAGGGCTC	37	1	1947073	CGTGGAACTGCTTCTCCATCGGGGAGGATCCATCCAGAGCCCTTTGGGTG	1	5052530	F	rs535677949;rs190191431	20;1						chr1:1950411-1951479	N_Shelf					3:15G4A10G18
cg13624878	cg13624878	0075753201	TACTCAAAACAATAACTACTACCTCTTCCTTCTACTCAATACTAAAAAAC			II			TTCATTCCTTCCAGAGCCAAAGGTGCACGTTCTGCTCCGTGCCATATGGGGAAAGTGTAA[CG]CCTCCCAGCACTGAGCAGAAGGAAGAGGCAGCAGCTATTGCCCTGAGCACCCACCCAAAG	37	1	1946972	CGCCTCCCAGCACTGAGCAGAAGGAAGAGGCAGCAGCTATTGCCCTGAGC	1	5052631	R	rs537539954;rs141729514;rs184611806	6;8;10						chr1:1950411-1951479	N_Shelf					3:17T18T1C11
cg03443309	cg03443309	0041720573	AAACAATATAAATAAACTACAAACTAACATCTAAATACCCACCTCAACCC			II			CAGTCCAAAAGAAACAATGTAAGTGGGCTGCAGGCTGGCATCTGAATACCCACCTCAACC[CG]CAGACCACACTTCCGTGGCTTTCTGTGTGCTCCATAGGACATTGGTGTCCAGGGAAGAAC	37	1	1946811	CGGGTTGAGGTGGGTATTCAGATGCCAGCCTGCAGCCCACTTACATTGTT	1	5052792	F	rs4648752	4						chr1:1950411-1951479	N_Shelf					2:22C23G3
cg13103143	cg13103143	0086774285	CTACTACTACAAAACTACAACAATAAACAAAAACCAACTCCCTACCCACA	0094721412	CTACTACTACGAAACTACAACAATAAACGAAAACCAACTCCCTACCCACG	I	C	Grn	CCCAGGGCTGTCCTGCTGCTGCGGAGCTGCAGCAATGGACGGGGGCCAGCTCCCTGCCCA[CG]CCTCGGACTCTAGGCCGTCCCTTCCCCTGCGCTGTGGGCATCTGAGCATCCGGCAAGGTG	37	1	1946688	CTGCTGCTGCGGAGCTGCAGCAATGGACGGGGGCCAGCTCCCTGCCCACG	1	5052915	R	rs564122020	22		TRUE				chr1:1950411-1951479	N_Shelf					3:7G13T17G10
cg06980013	cg06980013	0086790307	CRCCTAAAATAAACTACTAAAAAAACAAAATCTAACCRCRAATAAAACTC			II			GCCCTGGGAGAAGGCTGCCAACCCACCTTCCTGCTGGACGGTCCCGTTAATGAGCTGCCG[CG]AGTTCCATTCGCGGCCAGATCTTGTCTCCCCAGCAGCCCACTTTAGGCGTCTTCGTGCCG	37	1	1945959	GCCTAAAGTGGGCTGCTGGGGAGACAAGATCTGGCCGCGAATGGAACTCG	1	5053644	F	rs75981889;rs561664757	1;12		TRUE										3:7A33C0A7
cg18602963	cg18602963	0096750154	AAAAAACAATTTAATACCACCAAACCACCAAATATTTAACTAAAATACCC			II			ACTGAAGGAAGAGGAGACAATTTGATGCCACCAAACCACCAGATATTTGGCTAAGATGCC[CG]CCCAGCTTCAACTGACATACACACAACAGCACGACTTTCCAGCAAAAGTTCAACATTGGC	37	1	1948468	GGAGACAATTTGATGCCACCAAACCACCAGATATTTGGCTAAGATGCCCG	1	5057115	F	rs147382003	1						chr1:1950411-1951479	N_Shore					2:29A3A16
cg26609236	cg26609236	0022807163	TACCRAAAAAAATCCTTTAAATACAAAAACACTAACCTCCCTATATTCCC			II			CCATGGAAGGGACACGTGGGAAGGGGCACGTGTGCAGAGCACAGGCTCGGACAGGAACCC[CG]GGAACACAGGGAGGTCAGTGCTTCTGTACCCAAAGGACCCCTCTCGGCAGGGGCCAGTGA	37	1	1949354	GCCGAGAGGGGTCCTTTGGGTACAGAAGCACTGACCTCCCTGTGTTCCCG	1	5058177	R	rs142393320;rs575696800	46;47		TRUE	GABRD	NM_000815	TSS1500	chr1:1950411-1951479	N_Shore					1:23C26
cg27059105	cg27059105	0090727159	CTACTCACAAACTTTAATCATTATTATATCAATTATTCACTTCTAAACTC			II			CAGCTTCGCCATTTTTAAGTGTTTTCACGAGGGGTTGACACTGTGCTGTCAGCGACATCG[CG]AGCCCAGAAGTGAATAACTGACACAACAATGATTAAAGTTTGTGAGCAGCTTCAGGAAAT	37	1	1950044	TGCTCACAAACTTTAATCATTGTTGTGTCAGTTATTCACTTCTGGGCTCG	1	5058818	R	rs138789633	36			GABRD	NM_000815	TSS1500	chr1:1950411-1951479	N_Shore					1:25T24
cg24087944	cg24087944	0056671154	AAAAAAAACCTCACACTCTCCTACCTTAAATCTTTTAAACATAAAATTAC			II			AGAAGTGAATAACTGACACAACAATGATTAAAGTTTGTGAGCAGCTTCAGGAAATGGCAG[CG]CAACTTTATGTTCAAAAGATCCAAGGCAGGAGAGTGTGAGGCCTTCCCTTTCCCAGATCC	37	1	1950111	GGGAAGGCCTCACACTCTCCTGCCTTGGATCTTTTGAACATAAAGTTGCG	1	5058888	R	rs527691707;rs563208020	5;10		TRUE	GABRD	NM_000815	TSS1500	chr1:1950411-1951479	N_Shore					3:26A9C0C12
cg06063714	cg06063714	0073778159	AATAATTAAAAAATCCACCATCTCTTTTCTATAACCAAAAACACCTAACC			II			CCTTTCAGAGTCCGTTTCAAATGGCGTGGGCAGAACTCCTGAGTGTGTGCAGGTGGACGG[CG]GCCAGGTGCCCCTGGCCACAGAAAAGAGATGGTGGATTTCTTAACTATTTTGGGAGGGAC	37	1	1951514	CGGCCAGGTGCCCCTGGCCACAGAAAAGAGATGGTGGATTTCTTAACTAT	1	5060300	F	rs548352389	48		TRUE	GABRD	NM_000815	Body	chr1:1950411-1951479	S_Shore					1:9A40
cg15202351	cg15202351	0023789824	CAAAATTTTAACCCAAATTCRACACCAAAATTCAATTAACAACAAATCCC			II			CTCTGAAACCCCAAAGTTTTAGCCCAAGTTCGACACCAGAATTCAGTTGGCAGCAAGTCC[CG]TCCCGCATGGACGTGAGACTCTTCTCATCTTTATTAATCCTACTTCTGGGATTATTTATA	37	1	1952273	CGGGACTTGCTGCCAACTGAATTCTGGTGTCGAACTTGGGCTAAAACTTT	1	5061093	R	rs111355891	1			GABRD	NM_000815	Body	chr1:1950411-1951479	S_Shore					3:18T10C9G10
cg15825127	cg15825127	0093675531	CAAAACCCTAAATCTAAACAACCACTTCATAAACAAACTATAACTACCCA	0091785858	CGAAACCCTAAATCTAAACAACCGCTTCGTAAACAAACTATAACTACCCG	I	A	Red	CAACCACACCAACGAGACCCTGGGTCTGGACAGCCGCTTCGTGGACAAGCTGTGGCTGCC[CG]ACACCTTCATCGTGAACGCCAAGTCGGCCTGGTTCCACGACGTGACGGTGGAGAACAAGC	37	1	1957073	CGGGCAGCCACAGCTTGTCCACGAAGCGGCTGTCCAGACCCAGGGTCTCG	1	5066113	R	rs149832567;rs2229110	50;38		TRUE	GABRD	NM_000815	Body	chr1:1957046-1957386	Island	GABRD;GABRD	ENSMMUT00000026818;ENSMMUT00000047646	Body;Body	Island	3:0T11C26C10
cg24105782	cg24105782	0075667829	CCATTTTAAAAACCAAAAAACACTATATTAACCAAAAAACCACATCTACC			II			TTATTTATATCCCCCGCAGCTGCTGGGGAAACATCCGCTCCAAGGTCGCCGACAGGAAGC[CG]GCAGATGTGGCTTTTTGGCCAACACAGTGCCTTTTGGTTTTTAAAATGGGGTGGAATTCA	37	1	1957385	CGGCAGATGTGGCTTTTTGGCCAACACAGTGCCTTTTGGTTTTTAAAATG	1	5066410	F				TRUE	GABRD	NM_000815	Body	chr1:1957046-1957386	Island	GABRD;GABRD	ENSMMUT00000026818;ENSMMUT00000047646	Body;Body	Island	0:50
cg00889627	cg00889627	0071669140	CTTTTCCTCCAAACAATTACTCATCAAAAAACATCATCTACTACTAATCA	0037782222	CTTTTCCTCCAAACGATTACTCATCGAAAAACATCGTCTACTACTAATCG	I	A	Red	CCCACCTGTGTGCTTTTCCTCCAGACGGTTACTCATCGGAGGACATCGTCTACTACTGGT[CG]GAGAGCCAGGAGCACATCCACGGGCTGGACAAGCTGCAGCTGGCGCAGTTCACCATCACC	37	1	1959630	CTTTTCCTCCAGACGGTTACTCATCGGAGGACATCGTCTACTACTGGTCG	1	5068663	F	rs201112862;rs538535957;rs554663245;rs143115257	37;36;28;15		TRUE	GABRD	NM_000815	Body	chr1:1959414-1959867	Island	GABRD;GABRD	ENSMMUT00000026818;ENSMMUT00000047646	Body;Body	N_Shore	2:8G25T15
cg04781796	cg04781796	0076623546	ACTTCACCACAAAACTAATAAACTTCAAATCCAATAACATATACCCACCA	0015766871	GCTTCACCACGAAACTAATAAACTTCAAATCCGATAACATATACCCGCCG	I	C	Grn	TCACCAGCTACCGCTTCACCACGGAGCTGATGAACTTCAAGTCCGGTAACATATGCCCGC[CG]CCCCTTCCGCATGTGCCCGCCGCCCCTTCCGCGCGCGCCCACCGCCCCTTCCGCGCGCGC	37	1	1959747	CGGCGGGCATATGTTACCGGACTTGAAGTTCATCAGCTCCGTGGTGAAGC	1	5068780	R	rs139300921;rs41307846;rs146853417;rs544834800;rs558718893;rs146193210;rs544531983;rs200682047;rs529740775	51;50;45;28;25;19;5;4;1		TRUE	GABRD	NM_000815	Body	chr1:1959414-1959867	Island	GABRD;GABRD	ENSMMUT00000026818;ENSMMUT00000047646	Body;Body	N_Shore	3:38G1G4T4
cg04417640	cg04417640	0007786439	AACATAACAAATCCAAAAATAAACRTCCAATACCTTAATAACTAATACCC			II			GGCATCACCACGGTGCTGACGATGACCACGCTCATGGTCAGTGCCCGCTCCTCCCTGCCA[CG]GGCATCAGCCATCAAGGCACTGGACGTCTACTTCTGGATCTGCTATGTCTTCGTGTTTGC	37	1	1961049	CGGGCATCAGCCATCAAGGCACTGGACGTCTACTTCTGGATCTGCTATGT	1	5070143	F	rs200124298;rs139676179	26;35			GABRD	NM_000815	Body	chr1:1960942-1961148	Island	GABRD;GABRD	ENSMMUT00000026818;ENSMMUT00000047646	Body;Body	S_Shore	3:8G17T20C2
cg24364910	cg24364910	0091746309	TCAAAACACTAAACRTCTACTTCTAAATCTACTATATCTTCRTATTTACC			II			GGCATCAGCCATCAAGGCACTGGACGTCTACTTCTGGATCTGCTATGTCTTCGTGTTTGC[CG]CCCTGGTGGAGTACGCCTTTGCTCATTTCAACGCCGACTACAGGAAGAAGCAGAAGGCCA	37	1	1961111	CAAGGCACTGGACGTCTACTTCTGGATCTGCTATGTCTTCGTGTTTGCCG	1	5070205	F	rs200124298;rs139676179;rs201101812;rs146381127	38;29;11;2		TRUE	GABRD	NM_000815	Body	chr1:1960942-1961148	Island	GABRD;GABRD	ENSMMUT00000026818;ENSMMUT00000047646	Body;Body	S_Shore	2:12T20C16
cg25384089	cg25384089	0096790582	ACACCACAAAAAACACAACACAAACATAAATATCAATAATATCTACATCA	0073745188	ACGCCGCAAAAAACACAACGCGAACGTAAATATCAATAATATCTACGTCG	I	A	Red	GAAGGAGGGGGCAGCCCGCTCAGGAGGCCAGGGGGGCATCCGTGCCCGGCTCAGGCCCAT[CG]ACGCAGACACCATTGACATTTACGCCCGCGCTGTGTTCCCTGCGGCGTTTGCGGCCGTCA	37	1	1961628	CGACGCAGACACCATTGACATTTACGCCCGCGCTGTGTTCCCTGCGGCGT	1	5070727	F	rs142288809;rs140253583;rs138909980	39;40;48		TRUE	GABRD	NM_000815	Body	chr1:1961407-1961850	Island	GABRD;GABRD	ENSMMUT00000026818;ENSMMUT00000047646	Body;Body	Island	1:48A1
cg14522944	cg14522944	0069767210	ATCTACTAAACAACATACACCATATAAACACAAAACTCAAACCACCCTCA	0068722101	ATCTACTAAACGACATACGCCATATAAACACAAAACTCAAACCACCCTCG	I	C	Grn	GCCGTCAATGTCATCTACTGGGCGGCATACGCCATGTGAGCACAGGACTCAGGCCACCCT[CG]CTTGTCCTGGCGCCCGGCGGCAGCTGCCCAGAAACTTCCTGGGAGAAAGAGCCCTCGGGC	37	1	1961743	ATCTACTGGGCGGCATACGCCATGTGAGCACAGGACTCAGGCCACCCTCG	1	5070842	F	rs144369244;rs368462032	39;33		TRUE	GABRD	NM_000815	3'UTR	chr1:1961407-1961850	Island	GABRD;GABRD	ENSMMUT00000026818;ENSMMUT00000047646	3'UTR;3'UTR	Island	1:14G35
cg16992594	cg16992594	0087662862	TAACCTTACAATCTAAACTATTATATTAAAAATTCCCTCACTAACTAAAC			II			TAGCAAGACAATAGCCTTGCAATCTGGACTATTGTGTTAAAAATTCCCTCACTGGCTGGG[CG]CGGTGGCTCAAGTCTGTAATCCCAACACTTTGGAAGCTGAGGCGGGGGGATCACCTGAGG	37	1	1970955	CGCCCAGCCAGTGAGGGAATTTTTAACACAATAGTCCAGATTGCAAGGCT	1	5083142	R	rs578129019;rs543967308	30;2		TRUE				chr1:1974686-1974942	N_Shelf					2:1A35A12
cg04843461	cg04843461	0058777127	TAACRTATAAAACAATCCCATAAACAATTCCCAACATTACCATAATAACC			II			CGAGGCTAAAATAGCGTGTGGAGCAGTCCCATGAACAGTTCCCAGCATTGCCATGGTGAC[CG]TGGTTCTGGTGCTGCCTCCTCAGACGCACCAGCCTCGCGCCGCGTCTGAAATAACCCCAG	37	1	1974661	CGGTCACCATGGCAATGCTGGGAACTGTTCATGGGACTGCTCCACACGCT	1	5087081	R	rs542207473	42		TRUE				chr1:1974686-1974942	N_Shore				N_Shelf	2:19G7C22
cg16703312	cg16703312	0052706192	ACCATAATAACCATAATTCTAATACTACCTCCTCAAACACACCAACCTCA	0095753821	ACCATAATAACCGTAATTCTAATACTACCTCCTCAAACGCACCAACCTCG	I	C	Grn	GTTCCCAGCATTGCCATGGTGACCGTGGTTCTGGTGCTGCCTCCTCAGACGCACCAGCCT[CG]CGCCGCGTCTGAAATAACCCCAGGGAGCCGAGGGCGGTGGAGGTGGGGGCCCACCACCCA	37	1	1974698	GCCATGGTGACCGTGGTTCTGGTGCTGCCTCCTCAGACGCACCAGCCTCG	1	5087118	F				TRUE				chr1:1974686-1974942	Island				N_Shelf	1:21C28
cg09767587	cg09767587	0011738528	ATCACAACTCAACAATCCTATTTTTAAATCATCCCCACTTAAAATCTACA	0082741121	GTCGCAACTCAACAATCCTATTTTTAAATCGTCCCCGCTTAAAATCTACG	I	A	Red	CCGCCTCGGTCTTCCCAAGTGCTGGGAATGCAGGCGTGAGCCACCGCGCCCGGCCCAATC[CG]CAGATTTTAAGCGGGGACGACTTAAAAACAGGATTGCTGAGCTGCGACGAGGGGGGCTGC	37	1	1976124	CGCAGATTTTAAGCGGGGACGACTTAAAAACAGGATTGCTGAGCTGCGAC	1	5089151	F	rs533078199;rs189886476	17;46		TRUE				chr1:1976123-1976628	Island				N_Shore	2:14A14C20
cg05597180	cg05597180	0060754587	AAAAAAACACAAAAAAAACACACAAAAAAACAAAACTCAAACTAACAACA	0042616859	AAAAAAACGCAAAAAAAACGCGCGAAAAAACGAAACTCGAACTAACGACG	I	C	Grn	GCCGGCGCTGCGCGGTCGCCGAGGGACCCACGTGCGGGACGAGCTCCCCGGGCCCCCACG[CG]CCGCCAGCCCGAGCCCCGTCTCCCCGCGCGTCCCTCCTGCGCCCCCTCCTGGGCAAGCTC	37	1	1976394	CGCCGCCAGCCCGAGCCCCGTCTCCCCGCGCGTCCCTCCTGCGCCCCCTC	1	5089390	F	rs558231591	49		TRUE				chr1:1976123-1976628	Island				Island	0:50
cg13298359	cg13298359	0059634200	AAAACTCAAACACTAAAAAACAACTATAAAATAAAAAACACACAAACACA	0004713460	AAAACTCGAACGCTAAAAAACGACTATAAAATAAAAAACACACGAACGCG	I	T	Red	GAATGGTACCCAGAAGCTCGGGCGCTGGAGGGCGGCTGTGGAGTGAGGGGCACACGGGCG[CG]TGGAGGCAGTTAGCGACAGACACACGTGCGCCGGCACATGCACACAGAGGCGGGCACACA	37	1	1976612	CGCGCCCGTGTGCCCCTCACTCCACAGCCGCCCTCCAGCGCCCGAGCTTC	1	5089608	R	rs79258148	2		TRUE				chr1:1976123-1976628	Island				Island	2:3A41A4
cg14978994	cg14978994	0009609143	CCTTCCCTCTCCCAATACCTAAAACCACAAATAAAAATACTAAATAACCA	0049677945	CCTTCCCTCTCCCGATACCTAAAACCGCAAATAAAAATACTAAATAACCG	I	C	Grn	TCAGCCAGACCCTGCAGCCACACTGCCCTCTGCCGGTCAGCACCCTACCCCAAGCCCCAG[CG]GTCACCTAGCACCTCCACCTGCGGTCCCAGGCACCGGGAGAGGGAAGGCTGCCTGCACTG	37	1	1978115	CCTTCCCTCTCCCGGTGCCTGGGACCGCAGGTGGAGGTGCTAGGTGACCG	1	5091493	R	rs142635794;rs560211135;rs146033857;rs551539913;rs139894517	1;2;24;36;37		TRUE				chr1:1976123-1976628	S_Shore				S_Shore	2:8C27G13
cg18120323	cg18120323	0092781255	TATATCACCCAACAACAAATACAAAATATTTACTCTAAAATCTACCAACA	0023662949	TATATCGCCCGACGACAAATACAAAATATTTACTCTAAAATCTACCAACG	I	A	Red	AGAAGCTGTGGGGACCCGGCCTAACAGGGCCCAGCCCTCAGCCGGGATCTGGATGGGAGT[CG]TTGGCAGATTCCAGAGCAAACACCCTGTATCTGTCGCCGGGCGACACAGTGACACCACCG	37	1	1978732	TGTGTCGCCCGGCGACAGATACAGGGTGTTTGCTCTGGAATCTGCCAACG	1	5092089	R	rs184911483;rs550792464	1;40		TRUE				chr1:1981251-1983212	N_Shelf				S_Shelf	2:28C15A5
cg05239544	cg05239544	0015600902	ACATAAATTCTATAACCACAAATCTCCCCAAAACCTAACATCAAAAAAAC			II			CTCCAGGGAGAACATGGGTTCTGTGGCCACAGGTCTCCCCAGGGCCTGGCATCAAGGAGG[CG]CCAGGCACGACCTGCGGGATGAAAGCACGTGGCTGAAGTCCTGGTGGCTGTGTCTGGGTG	37	1	1980895	CATGGGTTCTGTGGCCACAGGTCTCCCCAGGGCCTGGCATCAAGGAGGCG	1	5094215	F	rs541092668	2			PRKCZ	NM_002744	TSS1500	chr1:1981251-1983212	N_Shore	PRKCZ	ENSMMUT00000026588	TSS1500	N_Shore	2:4A24A20
cg26610624	cg26610624	0021752598	AAAAACTATAACTTCAAAAATAAAAATCATAAACRACTCRAACCAATACC			II			AGTAAGGCCCGAGAGGCTGTGGCTTCAGAAATGAAGGTCATGGGCGACTCGGGCCAATGC[CG]CGTCCTTGACCTGGGCGAAGTGAGCGGTTGCACTCACGAGTGTGGACGGCCCTTCCCTAC	37	1	1981268	GAGGCTGTGGCTTCAGAAATGAAGGTCATGGGCGACTCGGGCCAATGCCG	1	5094601	F	rs558192478;rs571688831;rs539614958	23;20;6		TRUE	PRKCZ	NM_002744	TSS1500	chr1:1981251-1983212	Island	PRKCZ	ENSMMUT00000026588	TSS1500	Island	1:41G8
cg21137823	cg21137823	0030692108	AAACTATAACTTCAAAAATAAAAATCATAAACRACTCRAACCAATACCRC			II			TAAGGCCCGAGAGGCTGTGGCTTCAGAAATGAAGGTCATGGGCGACTCGGGCCAATGCCG[CG]TCCTTGACCTGGGCGAAGTGAGCGGTTGCACTCACGAGTGTGGACGGCCCTTCCCTACAG	37	1	1981270	CGCGGCATTGGCCCGAGTCGCCCATGACCTTCATTTCTGAAGCCACAGCC	1	5094603	R	rs558192478;rs571688831;rs539614958	25;22;8		TRUE	PRKCZ	NM_002744	TSS1500	chr1:1981251-1983212	Island	PRKCZ	ENSMMUT00000026588	TSS1500	Island	1:39G10
cg03089488	cg03089488	0010616525	ATTTCAATTCAAAAAATCTAAACAAAAACCAAAAACTCACATTTCCAACA	0039633988	ATTTCGATTCGAAAAATCTAAACGAAAACCGAAAACTCGCGTTTCCAACG	I	A	Red	CGCGCCGCAGGAGTTTCGATTCGGAGGGTCTGGGCGAAGGCCGAGAACTCGCGTTTCCAG[CG]AGTTCCCGGGGGCGCCGCTCCGTCCCAGAGGCCGGGGCCCCTCCGGTTGCCGGGCAGAGC	37	1	1981559	CGCTGGAAACGCGAGTTCTCGGCCTTCGCCCAGACCCTCCGAATCGAAAC	1	5094895	R	rs564207090	4			PRKCZ	NM_002744	TSS1500	chr1:1981251-1983212	Island	PRKCZ	ENSMMUT00000026588	TSS1500	Island	2:25G11T12
cg22865720	cg22865720	0030634262	AAAACAATATCCAAACATAACAAACCAAAATAAAACCAACAACCAATCCA	0010602265	AAAACGATATCCGAACATAACGAACCGAAATAAAACCAACGACCAATCCG	I	C	Grn	GCCCCGCCTCGCCCTCATTGGCCGCAGGTGCCACCGCCCGCCCCGGGACCGCCCGCCCCG[CG]GATTGGCCGCTGGCTCCACCTCGGTCCGCCATGTTCGGACACCGCCCCCCGCCCCCGCCG	37	1	1981816	GGGGCGGTGTCCGAACATGGCGGACCGAGGTGGAGCCAGCGGCCAATCCG	1	5095135	R	rs56380654;rs537180486	20;51		TRUE	PRKCZ	NM_002744	TSS200	chr1:1981251-1983212	Island	PRKCZ	ENSMMUT00000026588	TSS1500	Island	1:12C37
cg20285026	cg20285026	0038628840	ACTTTAACCCCTAAAAACACTTTAATAATAAAACRAATATAATTCCACCC			II			CCCTCTGCCTTGCTTTGGCCCCTGGGAGCACTTTGGTGGTGGGGCGGGTGTAATTCCACC[CG]GTGACTCTGGTTTCCCAGGCTGGAGAGACCAGGCTCCCACCCCTTCCTCTTCCCTCCCTT	37	1	1983774	CGGGTGGAATTACACCCGCCCCACCACCAAAGTGCTCCCAGGGGCCAAAG	1	5097102	R	rs566602705;rs149896382	11;3		TRUE	PRKCZ	NM_002744	Body	chr1:1981251-1983212	S_Shore	PRKCZ	ENSMMUT00000026588	Body	S_Shore	1:32T17
cg26059839	cg26059839	0097669183	AACTCACAACTATCCTCAACTTTAAATTCAAAACCCCATAATAAACTAAC			II			GCCCGGCTCCAGGCTCACAGCTGTCCTCAGCTTTAAGTTCAAAGCCCCATGATGAGCTGA[CG]CATGGGAGATGTGATTGTGATCATTTCCACTTTGTCTTTAGGTGGGCGTGGGCTCCTCCC	37	1	1988681	GCTCACAGCTGTCCTCAGCTTTAAGTTCAAAGCCCCATGATGAGCTGACG	1	5101734	F	rs540536549	46		TRUE	PRKCZ	NM_002744	Body	chr1:1990779-1991171	N_Shelf	PRKCZ;PRKCZ	ENSMMUT00000026588;ENSMMUT00000047645	Body;Body		3:16G18T0G13
cg08115172	cg08115172	0097648403	AAAAAAATCCCACCTCAATCAAACTAAACACATAAACTTCACACAAAACA	0092645944	AAAAAAATCCCGCCTCAATCAAACTAAACACGTAAACTTCACGCAAAACG	I	C	Grn	ACGTAGACGCACGGGGTTTTGCGTCTCCCAGGAGCGGGCTCTCATTGGCAGTGCCACGTG[CG]CCTTGCGTGAAGTCCACGTGCTCAGCCTGACTGAGGCGGGACTTCCTCCGTGAGACTGTT	37	1	1990868	CGCCTTGCGTGAAGTCCACGTGCTCAGCCTGACTGAGGCGGGACTTCCTC	1	5103913	F	rs370484986;rs565018123;rs575369923;rs544395765;rs114150290;rs529087637;rs549250004	0;7;8;33;38;47;50		TRUE	PRKCZ	NM_002744	Body	chr1:1990779-1991171	Island	PRKCZ;PRKCZ	ENSMMUT00000026588;ENSMMUT00000047645	Body;Body		3:7T9G0T31
cg24447775	cg24447775	0070682125	ATCCTATCACCAAATCAAAAAATCACCCAAATAACAAATAAACACRACCC			II			TGGTTGTCCCCTCCACAGCGCCCTGCAGCCTCATGCTGCTGCTTTATAGGAGGGGACCCA[CG]GGCCGTGTTTATTTGCCACCTGGGTGATTTTTTGACTTGGTGACAGGACTGTGCTCCTCT	37	1	1992534	CGGGCCGTGTTTATTTGCCACCTGGGTGATTTTTTGACTTGGTGACAGGA	1	5105752	F	rs550252254	0		TRUE	PRKCZ	NM_002744	Body	chr1:1990779-1991171	S_Shore	PRKCZ;PRKCZ	ENSMMUT00000026588;ENSMMUT00000047645	Body;Body		2:6T18A24
cg00328210	cg00328210	0029728890	CCTAAAACACRTAAATAAATCCTTAAAATATTTACCAAAAATAACTCCAC			II			AGGAAGGACCTCCTGGGACACGTGAGTAGGTCCTTGAGATGTTTACCAGGGGTGGCTCCA[CG]GCTTCGGGGACCACTCAGCCTGGTTGGGGACATTCCGCCAGAGCCTCTGGGGCAGCCTTT	37	1	1993016	CTGGGACACGTGAGTAGGTCCTTGAGATGTTTACCAGGGGTGGCTCCACG	1	5106233	F	rs567935505;rs17777295;rs553657179	42;41;2		TRUE	PRKCZ	NM_002744	Body	chr1:1990779-1991171	S_Shore	PRKCZ;PRKCZ	ENSMMUT00000026588;ENSMMUT00000047645	Body;Body		3:8T0A25C14
cg11758127	cg11758127	0034705133	TAAATACCAAAAAATCACAAACATCCRTTAATAAACTTCCRTAATAACCC			II			GCTGCGCGACCGCCTGTGGAACAGTGGGGACGCTGCTGGTGTCCTCCAGGCCTGGGTGGG[CG]GGTTACCACGGAAGCCTATCAACGGATGCCTGTGATTCCCTGGTATTTATAGGTATGTCT	37	1	2002884	AAATACCAGGGAATCACAGGCATCCGTTGATAGGCTTCCGTGGTAACCCG	1	5116721	R	rs551702049;rs571284048;rs184297641;rs76394063	0;11;24;42		TRUE	PRKCZ	NM_002744	Body	chr1:2005179-2005565	N_Shelf	PRKCZ	ENSMMUT00000026588	Body	N_Shelf	3:19G3G4C21
cg17815669	cg17815669	0076661267	CTACTAAACCRACCRTCTATATAAAATTTACACTAAACCAAAATAAATAC			II			CAGTGGTCGTGCTGCTGAGCCGGCCGTCTGTGTGAAGTTTACACTGGACCAGGATAAATG[CG]TATTTCCTGTGGGAGCTCAGCGTGGCCATGGTATTCGGTGGTCTTATGATTTTATAGGCC	37	1	2003198	CGCATTTATCCTGGTCCAGTGTAAACTTCACACAGACGGCCGGCTCAGCA	1	5117035	R	rs76952259;rs112590732;rs577697443	42;35;2		TRUE	PRKCZ	NM_002744	Body	chr1:2005179-2005565	N_Shore	PRKCZ	ENSMMUT00000026588	Body	N_Shore	2:30T0T18
cg08108679	cg08108679	0042661551	CTACTCAAAACCCCAAACTTCAACTACCTAACCCTAAACAAAAACAACTC			II			GCTCAGCGTGGCCATGGTATTCGGTGGTCTTATGATTTTATAGGCCTAGCCAGGGGTCTG[CG]AGCTGCTTCTGTCCAGGGCCAGGTAGTTGAAGCCTGGGGTTCTGAGCAGGCGTGGGCAGC	37	1	2003274	TGCTCAGAACCCCAGGCTTCAACTACCTGGCCCTGGACAGAAGCAGCTCG	1	5117110	R	rs138493747	19		TRUE	PRKCZ	NM_002744	Body	chr1:2005179-2005565	N_Shore	PRKCZ	ENSMMUT00000026588	Body	N_Shore	1:23C26
cg17318853	cg17318853	0024740923	CAACAACTAAAACACAAACTAAAACACRACATAAATATACAAAAACTAAC			II			CTGCCCGCCCGCTCTCTGGACTGTGCTGATGCAGAGATGCTTGTTTTCCTGTGACGTCAG[CG]TCAGCTCCTGCACATCCATGCCGTGTTTTAGTTTGTGCCTCAGCTGCTGGCTACAGCTTC	37	1	2005060	AGCAGCTGAGGCACAAACTAAAACACGGCATGGATGTGCAGGAGCTGACG	1	5118902	R	rs555109409	24			PRKCZ;PRKCZ;PRKCZ	NM_001242874;NM_001033581;NM_002744	TSS1500;TSS200;Body	chr1:2005179-2005565	N_Shore	PRKCZ	ENSMMUT00000026588	Body	N_Shore	1:11C38
cg04520340	cg04520340	0083657199	CRTATTTTAATTTATACCTCAACTACTAACTACAACTTCCCRAAAAAACC			II			CACATCCATGCCGTGTTTTAGTTTGTGCCTCAGCTGCTGGCTACAGCTTCCCGGGGGAGC[CG]GGTACCACCCGGGCCTGGAGACATGAGGAGGCAGGGATGTGAGGGGCGGGGGACAGGACA	37	1	2005132	CGGCTCCCCCGGGAAGCTGTAGCCAGCAGCTGAGGCACAAACTAAAACAC	1	5118974	R	rs555109409	50		TRUE	PRKCZ;PRKCZ;PRKCZ	NM_001033581;NM_002744;NM_001033581	1stExon;Body;5'UTR	chr1:2005179-2005565	N_Shore	PRKCZ	ENSMMUT00000026588	Body	N_Shore	0:50
cg18451382	cg18451382	0015776842	AAAACAAAAAACAAAACAACCAACCTTCCATTAAATATCTACTCCTCACA	0090643176	AAAACGAAAAACAAAACAACCGACCTTCCGTTAAATATCTACTCCTCGCG	I	C	Grn	GCAGGGATGTGAGGGGCGGGGGACAGGACAGCCGGCCTTCCGTTAAATATCTGCTCCTCG[CG]CTCGAGCCTCCCTGCCTATTGTCGGGGCCGGAGGCGAGCCGACGCAGCATCAGCTCGTCA	37	1	2005224	CGCGAGGAGCAGATATTTAACGGAAGGCCGGCTGTCCTGTCCCCCGCCCC	1	5119066	R	rs574965880;rs540896604;rs560810699	46;22;4			PRKCZ;PRKCZ;PRKCZ;PRKCZ	NM_001033581;NM_001242874;NM_001033581;NM_002744	1stExon;TSS200;5URT;Body	chr1:2005179-2005565	Island	PRKCZ	ENSMMUT00000026588	Body	Island	0:50
cg16653138	cg16653138	0024625988	CAAACACAAAAAACAAATATTTAACAAAAAACCAACTATCCTATCCCCCA	0042740283	CGAACGCGAAAAACAAATATTTAACGAAAAACCGACTATCCTATCCCCCG	I	C	Grn	TCCCGGGGGAGCCGGGTACCACCCGGGCCTGGAGACATGAGGAGGCAGGGATGTGAGGGG[CG]GGGGACAGGACAGCCGGCCTTCCGTTAAATATCTGCTCCTCGCGCTCGAGCCTCCCTGCC	37	1	2005180	CGGGGGACAGGACAGCCGGCCTTCCGTTAAATATCTGCTCCTCGCGCTCG	1	5119022	F	rs574965880;rs540896604;rs560810699;rs577625422	0;24;42;48		TRUE	PRKCZ;PRKCZ;PRKCZ	NM_001033581;NM_002744;NM_001033581	1stExon;Body;5'UTR	chr1:2005179-2005565	Island	PRKCZ	ENSMMUT00000026588	Body	Island	0:50
cg14163740	cg14163740	0079662978	TTAAAATCTAAATAACACAACCAAAATTAATATACACRACTCACTCCATC			II			ACAGTGTTGGGTTGGAGTCTGGGTGGCACAGCCAGGGTTAATGTGCACGGCTCACTCCAT[CG]GGGTCCTCGGATGGTGGCGAGGAGCGGGGCTGCGGCGTCCTGTTTTCTATTCTGAAATGG	37	1	2006139	TGGAGTCTGGGTGGCACAGCCAGGGTTAATGTGCACGGCTCACTCCATCG	1	5119981	F	rs576375791;rs2254669;rs182151061;rs16824697;rs375333408	34;33;18;14;9			PRKCZ;PRKCZ;PRKCZ	NM_001033581;NM_002744;NM_001242874	5URT;Body;Body	chr1:2005179-2005565	S_Shore	PRKCZ	ENSMMUT00000026588	Body	S_Shore	3:3C13G19A12
cg06791083	cg06791083	0092801597	AAAACRACTTTCCCTCTCRAAAAATACTAACTACTAAAAAAACTAACAAC			II			GGCTGCTGGGGGAGGCGGCTTTCCCTCTCGGGGGGTGCTGGCTGCTGGGGAGGCTGGCAG[CG]CGCCCCTCCCCCAGGTGCGAAGGGACCTCAGCAGACGCAGGGCTGCTCCGCACAGCCAGC	37	1	2006465	AGGCGGCTTTCCCTCTCGGGGGGTGCTGGCTGCTGGGGAGGCTGGCAGCG	1	5120280	F	rs570207756;rs536167464;rs13303230;rs572437340;rs534771009;rs557875916;rs576616207	47;34;26;16;15;12;1		TRUE	PRKCZ;PRKCZ	NM_002744;NM_001033581	Body;5'UTR	chr1:2005179-2005565	S_Shore	PRKCZ	ENSMMUT00000026588	Body	S_Shore	3:13C4T10G20
cg14171824	cg14171824	0024789190	ACACATACACCTACCTACAAAAAAAAACATACTATATCATAATTTCCTCA	0042621198	ACACGTACGCCTACCTACGAAAAAAAACGTACTATATCATAATTTCCTCG	I	A	Red	GGGGTGGTTTTCACACGTGCGCCTGCCTGCGAGGAGAAACGTGCTGTGTCATAGTTTCCT[CG]GTGCCTGGGACGGCTTGGCCTCTGCTTTCGTGTGAGCCCACGCTGGCCATGCACAGCTGG	37	1	2006656	ACACGTGCGCCTGCCTGCGAGGAGAAACGTGCTGTGTCATAGTTTCCTCG	1	5120471	F	rs542143679;rs561506687;rs527330861	50;43;33		TRUE	PRKCZ;PRKCZ	NM_002744;NM_001033581	Body;5'UTR	chr1:2005179-2005565	S_Shore	PRKCZ	ENSMMUT00000026588	Body	S_Shore	0:50
cg14599857	cg14599857	0084798543	CACTTATAAAAATCCAAAACACAATAAACAACATTATAACCAAAATCACA	0039635824	CACTTATAAAAATCCGAAACACGATAAACAACGTTATAACCGAAATCACG	I	T	Red	CCGCGTGCCCCAGGGCCTGAAGCTGCGTGGTCAGGCCCCAGCTCTGCTGCCCACCAGCCA[CG]TGACCTCGGCCACAACGCTGTCCACCGTGTCCCGGACCCTCATAAGTGAGCGTGATGGTA	37	1	2010959	CACTTATGAGGGTCCGGGACACGGTGGACAGCGTTGTGGCCGAGGTCACG	1	5124453	R	rs550114675;rs570283057;rs371409282;rs113543219;rs565768477;rs16824727	1;9;27;28;34;35		TRUE	PRKCZ;PRKCZ	NM_002744;NM_001033581	Body;5'UTR			PRKCZ	ENSMMUT00000026588	Body		3:9A25A7G6
cg11835265	cg11835265	0016682260	TTAAAAAAAACAAAAACCCCTCTATTTATTTTTCCTTAATACTACCCCCC			II			GGTGCAGGGTTTTAAGGAGGGCAAAGGCCCCTCTGTTTGTTTTTCCTTGATGCTGCCCCC[CG]TGCGACCTGGGGGCAGTTTTCAAATGCTTGACCCAGGTAGTTTAGTTCTGTCACCCCCTC	37	1	2011913	CGGGGGGCAGCATCAAGGAAAAACAAACAGAGGGGCCTTTGCCCTCCTTA	1	5125408	R	rs545408322;rs144497890	25;2		TRUE	PRKCZ;PRKCZ	NM_002744;NM_001033581	Body;5'UTR			PRKCZ	ENSMMUT00000026588	Body		3:8A9T1A29
cg00312809	cg00312809	0043696163	TACTCRTTCAACTCAAAAACTTCCCCAAATTCCTAAATTTTCCTCTAACC			II			AGGGTCTGGGTTGCTCGTTCAACTCAGGAACTTCCCCAGATTCCTGAGTTTTCCTCTAGC[CG]AGGTCAGGGGCAGCCAAGGGAAGGGTCAGCCAGCTCATCCAGACCTCGCTCTGCAACAAA	37	1	2028213	CGGCTAGAGGAAAACTCAGGAATCTGGGGAAGTTCCTGAGTTGAACGAGC	1	5149646	R				TRUE	PRKCZ;PRKCZ	NM_002744;NM_001033581	Body;5'UTR	chr1:2025205-2026225	S_Shore	PRKCZ	ENSMMUT00000026588	Body		3:4A8G0T35
cg18888671	cg18888671	0025805855	CCRAACCCAATAATAATATTTTTACTACTCTAAACCTAATCRCATACACC			II			GAGCCACCGCGCCGGGCCCAATAGTGATGTTTTTACTGCTCTGGGCCTGATCGCATGCAC[CG]TTGTCTGTGCTGTGACTTCCGTCGTTGTCTGTGCTGTGACTTCCGTTGTTGTCTGTGCTG	37	1	2030462	CGGTGCATGCGATCAGGCCCAGAGCAGTAAAAACATCACTATTGGGCCCG	1	5151943	R	rs560609260;rs532870145;rs188132236;rs140876725	49;33;27;2		TRUE	PRKCZ;PRKCZ	NM_002744;NM_001033581	Body;5'UTR			PRKCZ	ENSMMUT00000026588	Body		2:1A34A13
cg19759051	cg19759051	0077631176	TTCATTCATTCATCCCATACCAAACTAAACRACTACCAAAAACACAATCC			II			CCTGTCATTCATTCATTCATTCATCCCATGCCAGGCTGGGCGGCTGCCAGAGGCACAATC[CG]GAACCGCCCCTTGCTAATGGGCGGACCAGTGAAAGCAAAGCGGGCTCACTGTGCAGACCA	37	1	2030817	TCATTCATTCATCCCATGCCAGGCTGGGCGGCTGCCAGAGGCACAATCCG	1	5152251	F	rs577459104	1		TRUE	PRKCZ;PRKCZ	NM_002744;NM_001033581	Body;5'UTR			PRKCZ	ENSMMUT00000026588	Body		1:29A20
cg16599817	cg16599817	0092633256	CTAAAAACTACTCTTCTCTCTCTAAAAACAACACACACTCACCAATCCCC			II			GGGGCCGAGCACGAAAGGGAGAGTTGGAGGGCGCTTCCTCGCCGGGTGTTGCGGTGTGAG[CG]GGGACTGGTGAGTGTGTGCTGTCTTCAGAGAGAGAAGAGCAGTTTTCAGGGTGAGTAGCC	37	1	2036283	CGGGGACTGGTGAGTGTGTGCTGTCTTCAGAGAGAGAAGAGCAGTTTTCA	1	5157653	F				TRUE	PRKCZ;PRKCZ;PRKCZ;PRKCZ	NM_001033582;NM_001033582;NM_002744;NM_001033581	1stExon;5'UTR;Body;5'UTR	chr1:2038555-2038863	N_Shelf	PRKCZ	ENSMMUT00000026588	Body		2:18C9G21
cg15481172	cg15481172	0086773835	AAAAACRTTCTAACCTAAAATACAATAAAAACTCTAATACAAATATAACC			II			ACAGCTCTGCTGGGAGCGTTCTGGCCTGAAATGCAGTGGGAGCTCTGGTGCAGGTGTAGC[CG]AGGCTCAGGGGCTCCACACCAGGCAAATAGGCGAACGGCGTCTCCCGCGGCTCCCGGTGG	37	1	2059086	CGGCTACACCTGCACCAGAGCTCCCACTGCATTTCAGGCCAGAACGCTCC	1	5179514	R	rs570446288;rs141381026;rs61243022;rs368171188	7;5;2;1		TRUE	PRKCZ;PRKCZ;PRKCZ	NM_001033582;NM_002744;NM_001033581	5'UTR;Body;5'UTR			PRKCZ	ENSMMUT00000026588	Body	N_Shore	3:0C37T0G10
cg12828504	cg12828504	0042710543	AACTCCTTAAAATTCCTATAACCRTCCTAATTATAAAATCTCAAAAACAC			II			CATGGAAACTGAGCTCCTTAGAATTCCTGTGGCCGTCCTAATTATAGAATCTCAAAGACA[CG]CACAGAGCTCCTTGAGGTTGTCGGAGTTAAGGCTGAAAGAGGAGGAGCGGCCCCTGTGAT	37	1	2059991	GCTCCTTAGAATTCCTGTGGCCGTCCTAATTATAGAATCTCAAAGACACG	1	5180417	F	rs58172958;rs543365728	34;17			PRKCZ;PRKCZ;PRKCZ;PRKCZ	NM_001033581;NM_001033582;NM_002744;NM_001242874	5URT;5URT;Body;Body	chr1:2063782-2064052	N_Shelf	PRKCZ	ENSMMUT00000026588	Body	S_Shore	0:50
cg06157219	cg06157219	0080660450	CRAAACCCAAAAATACCCCRAAAAAATAACTTATTCTCTAAAAAAACCTC			II			CGGAGCAGCAGTGGGGCTGCCGGGCCCTAGGGGGAGCAAATGGTCCTCGTTTCTGAGCTG[CG]AGGCTCTCCCAGAGAATAAGCCATTTCTCCGGGGCACTCCTGGGCCTCGAAGGTGTTTGG	37	1	2063875	GAGGCCCAGGAGTGCCCCGGAGAAATGGCTTATTCTCTGGGAGAGCCTCG	1	5185064	R				TRUE	PRKCZ;PRKCZ;PRKCZ	NM_001033582;NM_002744;NM_001033581	5'UTR;Body;5'UTR	chr1:2063782-2064052	Island	PRKCZ	ENSMMUT00000026588	Body	N_Shelf	3:9G19C4T15
cg23844174	cg23844174	0021673919	CTAAACTAAAAAACAAACACACAACTAAAAATAAAACTAAAAACCAAACA	0060649247	CTAAACTAAAAAACGAACGCGCAACTAAAAATAAAACTAAAAACCAAACG	I	C	Grn	GTCCCTCGGCTCCGCCCCCAGTTGCTCGTCGGTTCCCTCGGCTCCGCCCCCTCGGCTGTG[CG]TCTGGCCCTCAGCTCCACCCCCAGCTGCGCGTCCGTTCCTCAGCTCAGTCCCCAAGCTGT	37	1	2064819	CTGAGCTGAGGAACGGACGCGCAGCTGGGGGTGGAGCTGAGGGCCAGACG	1	5186246	R	rs189910372;rs566324186	17;35		TRUE	PRKCZ;PRKCZ;PRKCZ	NM_001033582;NM_002744;NM_001033581	5'UTR;Body;5'UTR	chr1:2064628-2064855	Island	PRKCZ	ENSMMUT00000026588	Body	N_Shore	3:4C43C0A0
cg00866690	cg00866690	0074801906	ATATAAAAAAACAACATAACAACCACAAACCCACACAAAATACAACTACA	0028687266	ATATAAAAAAACAACGTAACAACCACGAACCCACGCAAAATACAACTACG	I	A	Red	CCTGCCTTCCCTGCCTGGGAGGACGCTGCGGCCGCCACCACCTGGACGGGAGTGGCCTGT[CG]CAGCTGCACCCTGCGTGGGCTCGTGGCTGCCACGCTGTTTCTTTACACCTTTCTCATATC	37	1	2066631	CGCAGCTGCACCCTGCGTGGGCTCGTGGCTGCCACGCTGTTTCTTTACAC	1	5188631	F	rs146707847;rs190605440;rs567567461;rs368090954	16;24;34;35		TRUE	PRKCZ;PRKCZ;PRKCZ	NM_001033582;NM_002744;NM_001033581	5'UTR;Body;5'UTR	chr1:2066367-2066666	Island	PRKCZ	ENSMMUT00000026588	Body	S_Shore	3:20A14T12G1
cg04100007	cg04100007	0089764207	CRCRAAACAAAACTACAAATACATCAACTACAAACTACTAATCCATAAAC			II			ATATGGGGCCTCGCGAGGCAAGGCTACAGGTGCATCAACTGCAAACTGCTGGTCCATAAG[CG]CTGCCACGGCCTCGTCCCGCTGACCTGCAGGAAGCATATGGTGAGTGGCAGGGCTGGGGA	37	1	2075739	GCGAGGCAAGGCTACAGGTGCATCAACTGCAAACTGCTGGTCCATAAGCG	1	5196422	F	rs549344478;rs142085528	49;1			PRKCZ;PRKCZ;PRKCZ;PRKCZ	NM_001033581;NM_001033582;NM_002744;NM_001242874	5URT;5URT;Body;Body			PRKCZ	ENSMMUT00000026588	Body		0:50
cg27403569	cg27403569	0078787391	AACRCTTATAAACCAACAATTTACAATTAATACACCTATAACCTTACCTC			II			TCTGTTCCCACCTGCAGAGAGCGTACTGCGGTCAGTGCAGCGAGAGGATATGGGGCCTCG[CG]AGGCAAGGCTACAGGTGCATCAACTGCAAACTGCTGGTCCATAAGCGCTGCCACGGCCTC	37	1	2075692	GCGCTTATGGACCAGCAGTTTGCAGTTGATGCACCTGTAGCCTTGCCTCG	1	5196375	R	rs549344478;rs142085528	0;48			PRKCZ;PRKCZ;PRKCZ;PRKCZ	NM_001033581;NM_001033582;NM_002744;NM_001242874	5URT;5URT;Body;Body			PRKCZ	ENSMMUT00000026588	Body		0:50
cg27251463	cg27251463	0011687588	AAAAAACCCAAAATCACCAAAATCTACTTAAACAATAAACTAACTACCAC			II			AGGAAGCATATGGTGAGTGGCAGGGCTGGGGAGGCCCGGGGGGCACGGGCGGGGTCGGGG[CG]TGGCAGCCAGCCCATTGTCCAAGCAGACCTTGGTGACCCTGGGTTCTTCAAGAGGGGCCG	37	1	2075829	AAGAACCCAGGGTCACCAAGGTCTGCTTGGACAATGGGCTGGCTGCCACG	1	5196513	R	rs557278397	3			PRKCZ;PRKCZ;PRKCZ;PRKCZ	NM_002744;NM_001242874;NM_001033581;NM_001033582	Body;Body;Body;Body			PRKCZ	ENSMMUT00000026588	Body		1:6T43
cg02481000	cg02481000	0087786921	CTCTTTCTTCACCACTTTCATAACRTAAATTTAATCATTCTTCTTCAACC			II			CAGGACTTTGACCTAATCAGAGTCATCGGGCGCGGGAGCTACGCCAAGGTTCTCCTGGTG[CG]GTTGAAGAAGAATGACCAAATTTACGCCATGAAAGTGGTGAAGAAAGAGCTGGTGCATGA	37	1	2082349	TCTTTCTTCACCACTTTCATGGCGTAAATTTGGTCATTCTTCTTCAACCG	1	5207903	R	rs148390724;rs200304104;rs543820208	14;21;26		TRUE	PRKCZ;PRKCZ;PRKCZ	NM_001033581;NM_001033582;NM_002744	Body;Body;Body	chr1:2082314-2082529	Island	PRKCZ	ENSMMUT00000026588	Body		0:50
cg24054683	cg24054683	0019758138	ACATATTAAACAACCATCAAAAAACAAATCTACAACTCAAAAAAAAACCA	0075718342	ACATATTAAACAACCGTCGAAAAACAAATCTACAACTCAAAAAAAAACCG	I	A	Red	ATACCCGGGTGCACATGTTGAGCAGCCGTCGGGGGGCAGGTCTGCAGCTCAGGGAGAGGC[CG]GGCTGGGAGCTCTCGGCGTGGAAAGATGAGACTCGAAGCCACTCCATTGGATCTGCCTCC	37	1	2085751	ACATGTTGAGCAGCCGTCGGGGGGCAGGTCTGCAGCTCAGGGAGAGGCCG	1	5211527	F	rs565371507;rs112737939;rs192656110;rs183454433	33;13;3;1		TRUE	PRKCZ;PRKCZ;PRKCZ	NM_001033581;NM_001033582;NM_002744	Body;Body;Body	chr1:2082314-2082529	S_Shelf	PRKCZ	ENSMMUT00000026588	Body		3:15A2A15A15
cg11335286	cg11335286	0006679120	ATATACCACCAAAAACCAACATACAACCAAAACTAATAACTTTAATAATC			II			GCCAGAGGCCAGTATACCACCAGAGGCCAGCATACAACCAGAGCTGGTAGCTTTGGTGAT[CG]TGGTGAAGATGATGGTGATGATGATGGTGACAATGATGGTGACGATGATGGTGATGATGG	37	1	2086528	TATACCACCAGAGGCCAGCATACAACCAGAGCTGGTAGCTTTGGTGATCG	1	5212313	F	rs559588867;rs61776606;rs544581825;rs147613607;rs530483820	51;33;27;25;1			PRKCZ;PRKCZ;PRKCZ;PRKCZ	NM_002744;NM_001242874;NM_001033581;NM_001033582	Body;Body;Body;Body	chr1:2082314-2082529	S_Shelf	PRKCZ	ENSMMUT00000026588	Body		1:0C49
cg16644344	cg16644344	0081623504	CCTAAATTATTTATTTACTTCCRACTAATAACTACTCCTAACTACCCCTC			II			GTGGGATCGAAGGAAACGGGCAGAGTCACCACACGCTTCCCTCCTTCACTCCCCGCTCCA[CG]AGGGGCAGCCAGGAGCAGCCACCAGTCGGAAGCAAATAAACAATTCAGGTGCCAGAGGAG	37	1	2100169	CGAGGGGCAGCCAGGAGCAGCCACCAGTCGGAAGCAAATAAACAATTCAG	1	5225555	F				TRUE	PRKCZ;PRKCZ;PRKCZ	NM_001033581;NM_001033582;NM_002744	Body;Body;Body			PRKCZ	ENSMMUT00000026588	Body	S_Shelf	3:25G3C4G15
cg02854763	cg02854763	0028665555	ACAAAAAAAACCAAAACCATAACACATTATAATAAAAATACAAAACAACA	0011767549	ACGAAAAAAACCGAAACCATAACACGTTATAATAAAAATACAAAACAACG	I	C	Grn	CCAAGCCTGGCACCGTGTTTAATTTTCGAGGACCTGCCGGACTGTCTTCCGCAGCAGCGG[CG]CTGTTCTGCACTCCTACCACAACGTGCCATGGCTCCGGTCTTTCCCGCATGGAAGCTGTC	37	1	2103155	GCGGGAAAGACCGGAGCCATGGCACGTTGTGGTAGGAGTGCAGAACAGCG	1	5228222	R	rs541918532;rs560791117;rs529875347;rs540177766;rs560360913	0;3;12;17;29		TRUE	PRKCZ;PRKCZ;PRKCZ	NM_001033581;NM_001033582;NM_002744	Body;Body;Body			PRKCZ	ENSMMUT00000026588	Body	N_Shore	3:20G10G6A11
cg26430365	cg26430365	0080807944	CACATACCRTAATCTATAAACTTAATATACCCRTCCRCATCCAAAAAAAC			II			CATCGCCCTCAACTTCCTGCACGAGAGGGGGATCATCTACAGGGACCTGAAGCTGGACAA[CG]TCCTCCTGGATGCGGACGGGCACATCAAGCTCACAGACTACGGCATGTGCAAGGTGCGTG	37	1	2103575	CGTCCTCCTGGATGCGGACGGGCACATCAAGCTCACAGACTACGGCATGT	1	5228640	F	rs113412246;rs148343947;rs574561574	0;15;50		TRUE	PRKCZ;PRKCZ;PRKCZ	NM_001033581;NM_001033582;NM_002744	Body;Body;Body			PRKCZ	ENSMMUT00000026588	Body	Island	1:12C37
cg19049167	cg19049167	0079628323	TTTCAATATCCTCACCCRTATATATTATAACACCTATACCAAACACCAAC			II			AACTGAGGGGTTTTCAGTGTCCTCACCCGTATGTGTTGTGGCACCTGTGCCAGGCACCAG[CG]TTCTGCCCTCCCCGGCACAGGCGCATCACCGAGTCCCAGGCCCGCCTGCTGGGCATTTTC	37	1	2115464	CGCTGGTGCCTGGCACAGGTGCCACAACACATACGGGTGAGGACACTGAA	1	5241804	R	rs188864364;rs538334300;rs554535450	34;31;1			PRKCZ;PRKCZ;PRKCZ;PRKCZ	NM_002744;NM_001242874;NM_001033581;NM_001033582	Body;Body;Body;Body	chr1:2116432-2116801	N_Shore	PRKCZ	ENSMMUT00000026588	Body	N_Shore	3:4T10T2G31
cg15767676	cg15767676	0069759915	ACAAAATACTATAACCAAATCCTACACCTTTATAATCAAAATTCCAAAAC			II			TGCCAGCGCAGGCAGGGTGCTGTGGCCAGGTCCTACACCTTTATGGTCAGGGTTCCAAGA[CG]TCATGAGACGGCTTGTTCAGCCAGTTAGTTGTCGGTGCCCCTCTGAACAAGGACCCCCCC	37	1	2115675	CGTCTTGGAACCCTGACCATAAAGGTGTAGGACCTGGCCACAGCACCCTG	1	5242046	R	rs151140069;rs200144388;rs140127436	43;28;2			PRKCZ;PRKCZ;PRKCZ;PRKCZ	NM_002744;NM_001242874;NM_001033581;NM_001033582	Body;Body;Body;Body	chr1:2116432-2116801	N_Shore	PRKCZ	ENSMMUT00000026588	Body	N_Shore	3:13G8G1G25
cg01080781	cg01080781	0016668253	AACTAACCTACCCRAACCCAAATATAAAAAACTATTCTACTCCCAACAAC			II			CTCCGAGGGCGGCCAGGGACAGACGCTTGCGCCGAGACCGCAGAGGGAAGCGTCAGCGGG[CG]CTGCTGGGAGCAGAACAGTCCCTCACACCTGGGCCCGGGCAGGCCAGCTTCGTGCTGGAG	37	1	2116597	GCTGGCCTGCCCGGGCCCAGGTGTGAGGGACTGTTCTGCTCCCAGCAGCG	1	5242970	R	rs553727436	29		TRUE	C1orf86;PRKCZ;PRKCZ;PRKCZ	NM_001146310;NM_001033582;NM_001033581;NM_002744	3'UTR;3'UTR;3'UTR;3'UTR	chr1:2116432-2116801	Island				Island	1:18G31
cg10057528	cg10057528	0068766100	CACACTCACTTTCCTAACAAAACAAATCAATACATCAAATTCTATTTCCA	0023713241	CACGCTCACTTTCCTAACGAAACAAATCAATACATCGAATTCTATTTCCG	I	T	Red	GGATCCGCGGGGACCCTGCCGAGGGGGCTGTCATGCGGTTTCCAAGGTGCACATTTTCCA[CG]GAAACAGAACTCGATGCACTGACCTGCTCCGCCAGGAAAGTGAGCGTGTAGCGTCCTGAG	37	1	2116747	CGGAAACAGAACTCGATGCACTGACCTGCTCCGCCAGGAAAGTGAGCGTG	1	5243117	F	rs576203350;rs542120700	13;25		TRUE	C1orf86;PRKCZ;PRKCZ;PRKCZ	NM_001146310;NM_001033582;NM_001033581;NM_002744	Body;3'UTR;3'UTR;3'UTR	chr1:2116432-2116801	Island				S_Shore	2:29C12G7
cg16545954	cg16545954	0085622167	TAAACCTCCTTAATTTATTAAATATTAAAAACACTTACCTAAATACTACC			II			ACTGCTTTCCATGAGCCTCCTTGATTTGTTAAATATTGAAGGCACTTACCTAAATACTGC[CG]TGTTGCCAGTAGCGTGCCGGTTACCAGTTTGGCCGTTCTTGTACACAATATGTGAGTAAT	37	1	2118288	CGGCAGTATTTAGGTAAGTGCCTTCAATATTTAACAAATCAAGGAGGCTC	1	5244635	R	rs141378194	1		TRUE	C1orf86	NM_001146310	Body	chr1:2116432-2116801	S_Shore				S_Shore	3:2C22T8G15
cg04118472	cg04118472	0095657977	ACCTCTTAACCTTCTAAACRACTATAATTTCCAAACACRAATAAATAACC			II			TGAGCTCGGCCACCTCTTGACCTTCTGAACGGCTGTGGTTTCCAAACACGGATGGATAAC[CG]GGCCGGGCGCAGGGGTGGCCTACTCACCTGGGGGCGAACTCCTTCTGGCACATGGGGCAG	37	1	2125049	CCTCTTGACCTTCTGAACGGCTGTGGTTTCCAAACACGGATGGATAACCG	1	5254038	F	rs542286402;rs559286660;rs200582608;rs201582904	50;26;13;10		TRUE	C1orf86;LOC100128003;C1orf86	NM_001146310;NR_024445;NM_182533	Body;TSS200;Body	chr1:2126048-2126642	N_Shore				N_Shore	1:44A5
cg10314133	cg10314133	0046641151	ATAACCTACTCACCTAAAAACRAACTCCTTCTAACACATAAAACAACTAC			II			CGGGCGCAGGGGTGGCCTACTCACCTGGGGGCGAACTCCTTCTGGCACATGGGGCAGCTG[CG]CAGGGCCGCGGCACCCTCCACAGACGGCTGCTGCTCCACCCTGGGGGCCCTGCAGGGATC	37	1	2125114	TGGCCTACTCACCTGGGGGCGAACTCCTTCTGGCACATGGGGCAGCTGCG	1	5254102	F	rs114983157	30		TRUE	C1orf86;LOC100128003;C1orf86	NM_001146310;NR_024445;NM_182533	Body;TSS200;Body	chr1:2126048-2126642	N_Shore	ENSMMUG00000018916;ENSMMUG00000018916;ENSMMUG00000018916	ENSMMUT00000026595;ENSMMUT00000026594;ENSMMUT00000026593	Body;Body;Body	Island	3:5C12C7T23
cg07697177	cg07697177	0020725592	CCACAAACRACTACTACTCCACCCTAAAAACCCTACAAAAATCAAATACC			II			CGCGGCACCCTCCACAGACGGCTGCTGCTCCACCCTGGGGGCCCTGCAGGGATCAGGTGC[CG]GGCGCTGGGGCAGGGACCTGGCGGGGGATTCCAGGTGCCCTCCTGCCCCGTGAAGCAGCC	37	1	2125182	CACAGACGGCTGCTGCTCCACCCTGGGGGCCCTGCAGGGATCAGGTGCCG	1	5254167	F	rs138531306;rs1058411	49;12		TRUE	C1orf86;LOC100128003;C1orf86	NM_001146310;NR_024445;NM_182533	Body;TSS200;Body	chr1:2126048-2126642	N_Shore	ENSMMUG00000018916;ENSMMUG00000018916;ENSMMUG00000018916	ENSMMUT00000026595;ENSMMUT00000026594;ENSMMUT00000026593	Body;Body;Body	Island	2:3G17T28
cg16718276	cg16718276	0008794248	AACAACTACTACTCCACCCTAAAAACCCTACAAAAATCAAATACCAAACA	0080753248	AACGACTACTACTCCACCCTAAAAACCCTACAAAAATCAAATACCGAACG	I	C	Grn	GCACCCTCCACAGACGGCTGCTGCTCCACCCTGGGGGCCCTGCAGGGATCAGGTGCCGGG[CG]CTGGGGCAGGGACCTGGCGGGGGATTCCAGGTGCCCTCCTGCCCCGTGAAGCAGCCGGTA	37	1	2125186	CGCCCGGCACCTGATCCCTGCAGGGCCCCCAGGGTGGAGCAGCAGCCGTC	1	5254171	R	rs1058411	16		TRUE	C1orf86;LOC100128003;C1orf86	NM_001146310;NR_024445;NM_182533	Body;TSS200;Body	chr1:2126048-2126642	N_Shore	ENSMMUG00000018916;ENSMMUG00000018916;ENSMMUG00000018916	ENSMMUT00000026595;ENSMMUT00000026594;ENSMMUT00000026593	Body;Body;Body	Island	1:17T32
cg18397998	cg18397998	0015781216	AAAAACCTAACAAAAAATTCCAAATACCCTCCTACCCCATAAAACAACCA	0087758926	AAAAACCTAACGAAAAATTCCAAATACCCTCCTACCCCGTAAAACAACCG	I	A	Red	GGGCGCTGGGGCAGGGACCTGGCGGGGGATTCCAGGTGCCCTCCTGCCCCGTGAAGCAGC[CG]GTAGGAACGGCCCGGGCCCCACAGGTCCGGCGGAAAGGGTGTCCAGGAAAAGGTCTTGGG	37	1	2125243	CGGCTGCTTCACGGGGCAGGAGGGCACCTGGAATCCCCCGCCAGGTCCCT	1	5254228	R	rs113380716;rs200413325	45;40		TRUE	C1orf86;LOC100128003;C1orf86	NM_001146310;NR_024445;NM_182533	Body;TSS1500;Body	chr1:2126048-2126642	N_Shore	ENSMMUG00000018916;ENSMMUG00000018916;ENSMMUG00000018916	ENSMMUT00000026595;ENSMMUT00000026594;ENSMMUT00000026593	Body;Body;Body	Island	2:17C21C10
cg08161158	cg08161158	0077672595	ACACAAACTTAAATAAAAACAACACAAAAACCACAACTAAAATTAAACCA	0043652292	ACGCGAACTTAAATAAAAACGACGCGAAAACCGCGACTAAAATTAAACCG	I	C	Grn	AAACCGGCCGCGCCCCCGCCCGGCTCCCGGCCTCACCCGCCCGCCGGGCGCGGCCTCCGG[CG]GCTCAACCCCAGCCGCGGCCTCCGCGCCGCCTCCATCCAAGCCCGCGCCGGGCGGAAGTG	37	1	2126151	GCGCGGGCTTGGATGGAGGCGGCGCGGAGGCCGCGGCTGGGGTTGAGCCG	1	5255134	R				TRUE	C1orf86;LOC100128003;C1orf86	NM_001146310;NR_024445;NM_182533	Body;TSS1500;1stExon	chr1:2126048-2126642	Island	ENSMMUG00000018916;ENSMMUG00000018916;ENSMMUG00000018916	ENSMMUT00000026595;ENSMMUT00000026594;ENSMMUT00000026593	TSS1500;1stExon;1stExon	Island	3:7G24T7G9
cg23189523	cg23189523	0086789485	TCAATTTCCCTACAAACTAAAATCAAAACCCCTAAAATTCCRACTATCTC			II			CCAGGCCCCGCCCCCGCCCCGGCCCCGCCTCCAGACCTCTGCAGCGAGGCCGCCCCCCTC[CG]AGACAGTCGGAACCCCAGGGGCCCTGATCCCAGCCTGTAGGGAAACTGAGGCCAGGGTTC	37	1	2126297	CAGTTTCCCTACAGGCTGGGATCAGGGCCCCTGGGGTTCCGACTGTCTCG	1	5255261	R					FAAP20;FAAP20;FAAP20;FAAP20;FAAP20;FAAP20;FAAP20;FAAP20;FAAP20;FAAP20	NM_001282671;NM_001256946;NM_182533;NM_001282673;NM_001256947;NM_001282672;NM_001256945;NR_046427;NM_001146310;NM_001282670	TSS200;TSS200;TSS200;TSS200;TSS200;TSS200;TSS200;TSS200;Body;Body	chr1:2126048-2126642	Island	ENSMMUG00000018916;ENSMMUG00000018916;ENSMMUG00000018916	ENSMMUT00000026595;ENSMMUT00000026594;ENSMMUT00000026593	TSS1500;TSS200;TSS200	Island	3:4C16A18G9
cg06308188	cg06308188	0055728870	ACCCTAACCTCAATTTCCCTACAAACTAAAATCAAAACCCCTAAAATTCC			II			GCCCCCGCCCCGGCCCCGCCTCCAGACCTCTGCAGCGAGGCCGCCCCCCTCCGAGACAGT[CG]GAACCCCAGGGGCCCTGATCCCAGCCTGTAGGGAAACTGAGGCCAGGGTTCCTTCGTCCT	37	1	2126306	CGGAACCCCAGGGGCCCTGATCCCAGCCTGTAGGGAAACTGAGGCCAGGG	1	5255270	F	rs533977363	47		TRUE	C1orf86;LOC100128003;C1orf86	NM_001146310;NR_024445;NM_182533	Body;TSS1500;TSS200	chr1:2126048-2126642	Island	ENSMMUG00000018916;ENSMMUG00000018916;ENSMMUG00000018916	ENSMMUT00000026595;ENSMMUT00000026594;ENSMMUT00000026593	TSS1500;TSS200;TSS200	Island	2:12A18G18
cg19915466	cg19915466	0036681538	AATCCCAACCTATAAAAAAACTAAAACCAAAATTCCTTCATCCTACACCA	0077613149	AATCCCAACCTATAAAAAAACTAAAACCAAAATTCCTTCGTCCTACACCG	I	C	Grn	CCCAGGGGCCCTGATCCCAGCCTGTAGGGAAACTGAGGCCAGGGTTCCTTCGTCCTGCAC[CG]CACAGGGGGGCCTGGCGTGAGGGTGGGGGGCCCAGGTGGGGGAGCCCCGCCCGTGTCCCC	37	1	2126372	CGGTGCAGGACGAAGGAACCCTGGCCTCAGTTTCCCTACAGGCTGGGATC	1	5255336	R	rs533977363	21		TRUE	C1orf86;LOC100128003;C1orf86	NM_001146310;NR_024445;NM_182533	Body;TSS1500;TSS200	chr1:2126048-2126642	Island	ENSMMUG00000018916;ENSMMUG00000018916;ENSMMUG00000018916	ENSMMUT00000026595;ENSMMUT00000026594;ENSMMUT00000026593	TSS1500;TSS200;TSS200	Island	1:13G36
cg09278885	cg09278885	0044645848	AAAACTAAAACCAAAATTCCTTCRTCCTACACCRCACAAAAAAACCTAAC			II			CAGCCTGTAGGGAAACTGAGGCCAGGGTTCCTTCGTCCTGCACCGCACAGGGGGGCCTGG[CG]TGAGGGTGGGGGGCCCAGGTGGGGGAGCCCCGCCCGTGTCCCCTTTCCCGTCCGGGCAGC	37	1	2126389	CGCCAGGCCCCCCTGTGCGGTGCAGGACGAAGGAACCCTGGCCTCAGTTT	1	5255353	R	rs533977363;rs12034613	38;11		TRUE	C1orf86;LOC100128003;C1orf86	NM_001146310;NR_024445;NM_182533	Body;TSS1500;TSS200	chr1:2126048-2126642	Island	ENSMMUG00000018916;ENSMMUG00000018916;ENSMMUG00000018916	ENSMMUT00000026595;ENSMMUT00000026594;ENSMMUT00000026593	TSS1500;TSS200;TSS200	Island	1:35G14
cg19641395	cg19641395	0023723171	ACCAAAATACCTAAACAACTACTACCACCACATAACCAACTTTAAAATCA	0085724944	ACCAAAATACCTAAACGACTACTACCACCACGTAACCGACTTTAAAATCG	I	C	Grn	GGCCTGGGCCAGGGCCCTGGGGGCAGCTGAGGGGCTTTCCTGCCTGGACCCCGGGCTCTG[CG]ACCTCAAAGTCGGCCACGTGGTGGCAGCAGCCGCCCAGGCACCCTGGTGCCACACTTGGC	37	1	2126776	ACCAGGGTGCCTGGGCGGCTGCTGCCACCACGTGGCCGACTTTGAGGTCG	1	5255759	R	rs374992772	5		TRUE	C1orf86;C1orf86	NM_001146310;NM_182533	Body;TSS1500	chr1:2126048-2126642	S_Shore	ENSMMUG00000018916;ENSMMUG00000018916;ENSMMUG00000018916	ENSMMUT00000026595;ENSMMUT00000026594;ENSMMUT00000026593	TSS1500;TSS1500;TSS1500	S_Shore	3:13C18A14C2
cg11136760	cg11136760	0067716840	TAAACTATAAACTCCAACCCTACTTAATTTACTTCAACTTTCTAAATAAC			II			GCAGCCGGCTGTGAACTGTGGGCTCCAACCCTGCTTGGTTTGCTTCAACTTTCTGAGTGA[CG]TGCAGACCTTCACAGAGGAGCCGTGGGGTGGCTCCATCCAACGCCTCCCTCGCTGCCCCT	37	1	2132605	GAACTGTGGGCTCCAACCCTGCTTGGTTTGCTTCAACTTTCTGAGTGACG	1	5261905	F	rs112250766;rs530781260	2;1			FAAP20;FAAP20	NM_001282670;NM_001146310	5URT;5URT						N_Shelf	3:8A6G8C25
cg16039979	cg16039979	0004688555	TAACAATAAACRACCAAACTAAATATAAACCCAAATTTTTATATACTACC			II			TCCACTTGTCATGACAGTGAGCGGCCAAGCTGGATGTGAACCCAGGTTTTTGTATGCTGC[CG]CCCGGTGGGGTTGGGGAGGACTTAGTGGCACCCACTGACCTCCCACTGGGGATCGGGGTC	37	1	2135358	GACAGTGAGCGGCCAAGCTGGATGTGAACCCAGGTTTTTGTATGCTGCCG	1	5264458	F	rs112547740	1		TRUE	C1orf86	NM_001146310	5'UTR	chr1:2136808-2137351	N_Shore				N_Shore	3:10A31C0A6
cg05523897	cg05523897	0070692133	AACCAAACACRTAATACTCAACCCTATAAACACTAACCCCACAAAAAACC			II			GAGCACTGCCCAGCCAGGCACGTGGTGCTCAACCCTGTGGGCACTGACCCCACAAAAGGC[CG]GGGTTTGTGCTGCAGGAGGCCTCTGTTTGGGGAGAGCTCTGTCCCGGCTCCAGTGCGGCG	37	1	2139175	GCCAGGCACGTGGTGCTCAACCCTGTGGGCACTGACCCCACAAAAGGCCG	1	5268415	F	rs538078405;rs137880648	44;42		TRUE	C1orf86	NM_001146310	TSS200	chr1:2136808-2137351	S_Shore				S_Shelf	2:24A16G8
cg17399385	cg17399385	0086809564	CACAAACCCCRACCTTTTATAAAATCAATACCCACAAAATTAAACACCAC			II			GCAGCCGTGTTTCCTACAGTGGAGAAGGGGACCCTGGCAGGAGCACTGCCCAGCCAGGCA[CG]TGGTGCTCAACCCTGTGGGCACTGACCCCACAAAAGGCCGGGGTTTGTGCTGCAGGAGGC	37	1	2139135	ACAAACCCCGGCCTTTTGTGGGGTCAGTGCCCACAGGGTTGAGCACCACG	1	5268375	R	rs137880648	0			FAAP20;FAAP20;FAAP20	NM_001282670;NM_001146310;NM_001146310	5URT;5URT;1stExon	chr1:2136808-2137351	S_Shore				S_Shelf	2:16A16G16
cg07048210	cg07048210	0089644426	CTACAAAAAACCTCTATTTAAAAAAAACTCTATCCCRACTCCAATACRAC			II			CGGGGTTTGTGCTGCAGGAGGCCTCTGTTTGGGGAGAGCTCTGTCCCGGCTCCAGTGCGG[CG]GCCCTCCCCCAGCCTGCTGGAATGGGACCTCATCCCTGCTCCAGCGTCATGGACTTTTCC	37	1	2139235	TGCAGGAGGCCTCTGTTTGGGGAGAGCTCTGTCCCGGCTCCAGTGCGGCG	1	5268475	F	rs543347847;rs188786304;rs554145811	19;5;2		TRUE	C1orf86	NM_001146310	TSS200	chr1:2136808-2137351	S_Shore				S_Shelf	2:3G16C29
cg14205402	cg14205402	0080698192	CTTAAAAAAAACCAACCAAAAACCCCAAAAAAATTTAAACCRAACCAAAC			II			CCCTGGGCAGGCTTGGGAGGGGCCAGCCAGGGGCCCCAGAGGGGTTTGGGCCGGGCCAGG[CG]AGAGCCCTCCCCTCAGCCAGTCACTCCAGCTCTGTGCCAGGCTAGGGGTGGGACTGGAAA	37	1	2140212	CGCCTGGCCCGGCCCAAACCCCTCTGGGGCCCCTGGCTGGCCCCTCCCAA	1	5269433	R	rs550199856	1			FAAP20;FAAP20	NM_001282670;NM_001146310	5URT;TSS1500	chr1:2136808-2137351	S_Shelf				S_Shelf	1:39T10
cg19756430	cg19756430	0092626341	CAAACAACAAATTCCAAACAACAATAACATCATCTCTCCCTTTCCTACCA	0021713955	CAAACAACAAATTCCAAACGACAATAACGTCATCTCTCCCTTTCCTACCG	I	C	Grn	GCCCTGCAGCCCCCCCACCCCCACCCCCGGCCCCAGGCAGCAGTACCTCCAAGGCCTGGG[CG]GCAGGAAAGGGAGAGATGACGTCATTGCCGCCTGGAATCTGCTGTTTGGAGGCGTCGCCA	37	1	2144002	CAAACAGCAGATTCCAGGCGGCAATGACGTCATCTCTCCCTTTCCTGCCG	1	5272833	R				TRUE				chr1:2144199-2144497	N_Shore					0:50
cg04557908	cg04557908	0085780335	CTTTTAAATTTACTATTTTTACCCACCCTAAACCTTCCRATCTCCATAAC			II			GGGCGGCAGGAAAGGGAGAGATGACGTCATTGCCGCCTGGAATCTGCTGTTTGGAGGCGT[CG]CCATGGAGACCGGAAGGCTCAGGGTGGGTAAAAATAGCAAACCCAAAAGGGTGTAAGTTC	37	1	2144059	CGCCATGGAGACCGGAAGGCTCAGGGTGGGTAAAAATAGCAAACCCAAAA	1	5272890	F	rs566462315;rs2503715	47;48			FAAP20;FAAP20	NM_001282670;NM_001282670	5URT;1stExon	chr1:2144199-2144497	N_Shore					1:48G1
cg22610743	cg22610743	0024627140	TATAAATTCCAAAAACRCRAATCTCTAAAAAACRAAACATCCATATTCTC			II			ACCCAAAAGGGTGTAAGTTCCAAGAACGCGAGTCTCTGAAAAGCGAGGCATCCATGTTCT[CG]TTGCCTGGAGGACAGAGGGCCCAGGCTGGGAGTCTAGCGGGAGGGGCCGCTCGGGGCTGC	37	1	2144161	CGAGAACATGGATGCCTCGCTTTTCAGAGACTCGCGTTCTTGGAACTTAC	1	5272992	R	rs186629149;rs569069328	33;9			FAAP20	NM_001282670	TSS200	chr1:2144199-2144497	N_Shore					2:15C23A10
cg12052731	cg12052731	0029730826	CTCTATCCTCCAAACAACRAAAACATAAATACCTCRCTTTTCAAAAACTC			II			ACCGGAAGGCTCAGGGTGGGTAAAAATAGCAAACCCAAAAGGGTGTAAGTTCCAAGAACG[CG]AGTCTCTGAAAAGCGAGGCATCCATGTTCTCGTTGCCTGGAGGACAGAGGGCCCAGGCTG	37	1	2144129	TCTGTCCTCCAGGCAACGAGAACATGGATGCCTCGCTTTTCAGAGACTCG	1	5272960	R	rs186629149;rs569069328;rs538039709;rs555010463	1;25;36;44			FAAP20;FAAP20	NM_001282670;NM_001282670	5URT;1stExon	chr1:2144199-2144497	N_Shore					1:23A26
cg17022540	cg17022540	0067631528	ACTATAACAAAAACACACCACATATAAATAACTACAAACCAACAACCCCA	0024605906	ACTATAACAAAAACACACCGCGTATAAATAACTACAAACCAACAACCCCG	I	A	Red	ATGTTCTCGTTGCCTGGAGGACAGAGGGCCCAGGCTGGGAGTCTAGCGGGAGGGGCCGCT[CG]GGGCTGCTGGCTTGCAGCCACCCACACGCGGTGTGTCCCTGCCACAGCCACGGAGAGCTT	37	1	2144214	CGGGGCTGCTGGCTTGCAGCCACCCACACGCGGTGTGTCCCTGCCACAGC	1	5273045	F	rs577419014	29			FAAP20	NM_001282670	TSS200	chr1:2144199-2144497	Island					2:25G15C8
cg00026222	cg00026222	0079746901	ACACCCTACACAAAAACAAAACTCTCCATAACTATAACAAAAACACACCA	0050717940	ACACCCTACGCGAAAACAAAACTCTCCGTAACTATAACAAAAACACACCG	I	C	Grn	CAGGCTGGGAGTCTAGCGGGAGGGGCCGCTCGGGGCTGCTGGCTTGCAGCCACCCACACG[CG]GTGTGTCCCTGCCACAGCCACGGAGAGCTTTGTCCCCGCGCAGGGTGTGGCGGGCGTGGC	37	1	2144244	ACACCCTGCGCGGGGACAAAGCTCTCCGTGGCTGTGGCAGGGACACACCG	1	5273075	R	rs138262664;rs149605413;rs575554875	39;40;50		TRUE				chr1:2144199-2144497	Island					2:11C11C26
cg14748210	cg14748210	0007705869	TATTTAAAAAAATAACTCCCTCTTAACTAAAAACACTACCCTAAAAACCC			II			ACCCCGGGAGCCGAGAGGGGCAAGGGCCTCTGGGCGGCGCGTGGGGCCTGGGTGACAGCA[CG]GGTCCTCAGGGCAGTGCCCCCAGCCAAGAGGGAGCCATCCCTCCAAACACAGTGCCAAGG	37	1	2146344	CGGGTCCTCAGGGCAGTGCCCCCAGCCAAGAGGGAGCCATCCCTCCAAAC	1	5275849	F	rs555034803;rs572109249;rs534665564	0;13;18						chr1:2144199-2144497	S_Shore					1:32C17
cg25762704	cg25762704	0031658959	CRCRCCCAACCAAAACAAAAATTTAAATTCRAATACTTTACTTAAAAAAC			II			AGGGCCCGGCTTCCCCTCCCCCGCTCACTTGCTCTGACCCTTTCCTGTGCTTCCTTGGAT[CG]CCTCCCAAGCAAAGCACTCGAACTCAAATCTTTGTCTTGGCTGGGCGCGGTGGCTCACAC	37	1	2154664	CGCCTCCCAAGCAAAGCACTCGAACTCAAATCTTTGTCTTGGCTGGGCGC	1	5284921	F	rs117873500;rs187723883;rs111480894;rs552586568	3;20;21;48						chr1:2158212-2161173	N_Shelf					2:8G32T8
cg00502932	cg00502932	0088670278	CCRAAAAAAACAAAATACCCATAACTTTAAAAATCTCCAACTAATCRACC			II			TCTCGCTGCAGCAGATCAACGCGGTGTGCGACGAGCTCCACATCTACTGCTCGCGCTGCA[CG]GCCGACCAGCTGGAGATCCTCAAAGTCATGGGCATCCTGCCCTTCTCGGCGCCCTCGTGC	37	1	2160666	CGGCCGACCAGCTGGAGATCCTCAAAGTCATGGGCATCCTGCCCTTCTCG	1	5292127	F	rs559020511;rs569206617	3;10		TRUE	SKI	NM_003036	1stExon	chr1:2158212-2161173	Island	SKI	ENSMMUT00000014367	1stExon	Island	0:50
cg05603985	cg05603985	0063682963	CRCCTACTCCTCCTTACCCRTATAATCCTAACTCAACAAAATATAAACCC			II			CACTCGCACAAGGCCCTGGAGAACCGGACCTGCCACTGGGGCTTCGACTCGGCCAACTGG[CG]GGCCTACATCCTGCTGAGCCAGGATTACACGGGCAAGGAGGAGCAGGCGCGCCTCGGCCG	37	1	2161049	CGGGCCTACATCCTGCTGAGCCAGGATTACACGGGCAAGGAGGAGCAGGC	1	5292510	F	rs530491488;rs543890429	31;35		TRUE	SKI	NM_003036	1stExon	chr1:2158212-2161173	Island	SKI	ENSMMUT00000014367	1stExon	Island	1:26C23
cg09469355	cg09469355	0080655431	AAAACCAAATCCCAAAATCCRCCRTATAAAATAAAAACCATTTAACACCC			II			TGGGCCTGCCAGGGACCAAATCCCAGAGTCCGCCGTGTGGGGTGAGGGCCATTTGGCACC[CG]GCTGAGGGGCCTGGTCAGCAGGCTCCTGGGCCCGCGTGCTGGAGTTACTGGCGGCCTGCG	37	1	2161886	CGGGTGCCAAATGGCCCTCACCCCACACGGCGGACTCTGGGATTTGGTCC	1	5293354	R	rs115243906;rs548739264;rs568523682;rs75614142	46;42;29;4		TRUE	SKI	NM_003036	Body	chr1:2158212-2161173	S_Shore	SKI	ENSMMUT00000014367	Body	S_Shore	3:17G1C19C10
cg08884752	cg08884752	0075689249	ACTTTAAACTCACCCATTTCCTTCTCTCCCTCTAAAACRCAAAAAAATAC			II			GCCTGCGATTTGCTTTGGACTCACCCATTTCCTTCTCTCCCTCTGAAACGCAGAGGGGTG[CG]CCGGAGAGGGAGGCTGCTGGCCTGGCTTTGTTGTTTGCCAGTTGGAGGATCTATGGGATC	37	1	2162001	CTTTGGACTCACCCATTTCCTTCTCTCCCTCTGAAACGCAGAGGGGTGCG	1	5293463	F	rs546446406;rs148644634;rs188748735;rs192944336;rs545751234	41;38;5;3;1		TRUE	SKI	NM_003036	Body	chr1:2158212-2161173	S_Shore	SKI	ENSMMUT00000014367	Body	S_Shore	2:0A27T21
cg17942763	cg17942763	0003787358	CCCAAACCACTCCTTCTAAAACAAATAAAATCTAAACACTATAAATCCAC			II			GTGCGTGTCTCTGTGTGCACAGGAGCGACACATGAGAAGGGAGTGTGGTCTCAGGGTGGG[CG]TGGACCCACAGTGCCCAGACCCTACTTGTCCTAGAAGGAGTGGCCTGGGAGGCCCCGCCT	37	1	2163472	CCAGGCCACTCCTTCTAGGACAAGTAGGGTCTGGGCACTGTGGGTCCACG	1	5294945	R	rs114262459	23		TRUE	SKI	NM_003036	Body	chr1:2158212-2161173	S_Shelf	SKI	ENSMMUT00000014367	Body	S_Shelf	3:9G14C4C20
cg15132013	cg15132013	0099642193	CACAATACCCAAACCCTACTTATCCTAAAAAAAATAACCTAAAAAACCCC			II			GGGCGTGGACCCACAGTGCCCAGACCCTACTTGTCCTAGAAGGAGTGGCCTGGGAGGCCC[CG]CCTCCGCCCTCACTGGCCGCCGTTGGCTCCTCCCACTCGTGTCTTGACAGCTTATTCTCG	37	1	2163529	CGGGGCCTCCCAGGCCACTCCTTCTAGGACAAGTAGGGTCTGGGCACTGT	1	5295002	R	rs114262459;rs553850303;rs577592773	36;2;1		TRUE	SKI	NM_003036	Body	chr1:2158212-2161173	S_Shelf	SKI	ENSMMUT00000014367	Body	S_Shelf	3:0G14C4C29
cg02277356	cg02277356	0001743294	TTTATAACCAAACCAAAATCRAATCTCCTACCTAAATAAACTAAATCAAC			II			CCTTCCGGGTGTTTGTGGCCAGGCCAGGGTCGGGTCTCCTGCCTGAGTGGGCTGGGTCAG[CG]CCACTCTCCTACCCATGGTGGGAGGTGGGAGAGGGCGGAGATGTTCCCGGGTCCCAAACC	37	1	2163809	TTGTGGCCAGGCCAGGGTCGGGTCTCCTGCCTGAGTGGGCTGGGTCAGCG	1	5295286	F	rs148955569	45			SKI	NM_003036	Body	chr1:2158212-2161173	S_Shelf	SKI	ENSMMUT00000014367	Body	S_Shelf	1:17C32
cg10397932	cg10397932	0074699987	AATTAAAACTTACATAATTCTTCCAATAAAAAAATCCTCCCTCAACTTTC			II			AGGTGTCCACGCCGGCGGCCCGGCTCTCTGTGGCAATAATGTGTCTCTTTCTAAGGATTG[CG]AAAGTTGAGGGAGGATTTCTCCACTGGAAGAATTATGCAAGCTTCAACTGAAATGTTTTT	37	1	2166155	GTTGAAGCTTGCATAATTCTTCCAGTGGAGAAATCCTCCCTCAACTTTCG	1	5297610	R	rs538263394;rs545152473;rs558164776	1;10;48		TRUE	SKI	NM_003036	Body			SKI	ENSMMUT00000014367	Body		1:43T6
cg06343732	cg06343732	0001762553	AAATCATTCAATAAATTATTAAATCTAACCCCCAAACTAAAAACCCAAAC			II			GTTGTTGCCTGTGTGGTTGTGTTGCTGGCTTCAGGGGCTAGGGTTAGGGACGCCTGGTCA[CG]TCTGGGTCCCCAGTTTGGGGGCCAGATTCAATAACTCACTGAATGACTCAGTGGAACTCT	37	1	2167707	CGTCTGGGTCCCCAGTTTGGGGGCCAGATTCAATAACTCACTGAATGACT	1	5299121	F	rs562654247	39			SKI	NM_003036	Body			SKI	ENSMMUT00000014367	Body		0:50
cg07637584	cg07637584	0011703197	RCRAAAAACCACAACTCTTAAAAAAATCCRTACTACCCAATATAAAAACC			II			AGGTGAGAGGCGCGAGAAACCACAGCTCTTAGGAAAATCCGTGCTGCCCAGTGTGGGGGC[CG]TCCACAGCCCTTCGGCACTGCTGGGGAAGTGGCCCTGCGTCGACCCCAATCCTCCTCAGC	37	1	2172290	CGGCCCCCACACTGGGCAGCACGGATTTTCCTAAGAGCTGTGGTTTCTCG	1	5304007	R	rs74658298;rs143867467;rs568131922;rs184893991	51;35;29;23			SKI	NM_003036	Body			SKI	ENSMMUT00000014367	Body		2:27T5A16
cg11097416	cg11097416	0094618298	AAAATATACAACCAACAATAAAACCCCTTCCCRAAAACCAAACTAAACTC			II			TGCTCTTCCTCTTTCCTGGGCCCCACAGGTGCCCTTGGGGAGCACACAGCTGCCCCAGCC[CG]AGTCCAGTCTGGCTCTCGGGAAGGGGCCTTACTGCTGGCTGCACACCTTGGCCTCCTTCC	37	1	2179243	AGGTGTGCAGCCAGCAGTAAGGCCCCTTCCCGAGAGCCAGACTGGACTCG	1	5312561	R	rs528442954	42			SKI	NM_003036	Body			SKI	ENSMMUT00000014367	Body		2:16T14C18
cg21800327	cg21800327	0091798174	CAACATAAAACTAAAACTAATCCCAACCCACATACCCTAATAAAAAAAAC			II			TCCTTCCCCTGGATGCGCCATTGCCAACGCAGCTGGGACAGCCCTTGGACGCAGCGTGCC[CG]CCCCTTTTACCAGGGCATGTGGGCTGGGACCAGTTTCAGCCCCATGTTGACTTGTTTGGC	37	1	2179358	CGCCCCTTTTACCAGGGCATGTGGGCTGGGACCAGTTTCAGCCCCATGTT	1	5312676	F	rs555653193	26			SKI	NM_003036	Body			SKI	ENSMMUT00000014367	Body	N_Shelf	3:4T4C26C13
cg02360367	cg02360367	0077642827	AAAAAACCTAACAATAACRAAACCTAAACAAACAACCTTTAACCTAAAAC			II			TTGGATTCAAAAGGAAGCCTGGCAGTGGCGGGGCCTGGACAGGCAGCCTTTGACCTGAGG[CG]GGGCGGCGCTCTGCGCTGGTTCAGAAAAGCCGTGGGGCAGCCTCTCTGGCAGGCACTGGC	37	1	2180027	GGAAGCCTGGCAGTGGCGGGGCCTGGACAGGCAGCCTTTGACCTGAGGCG	1	5313335	F	rs116620201;rs556595286	34;8		TRUE	SKI	NM_003036	Body			SKI	ENSMMUT00000014367	Body	N_Shelf	2:17A25C6
cg08468599	cg08468599	0076788945	CAAAACATAACCAAAAAAACCAACTTCCCAAACTTAATCACCATATCACA	0012771895	CAAAACGTAACCAAAAAAACCAACTTCCCAAACTTAATCACCGTATCACG	I	A	Red	GTCCTCCCTGCTAAGCCCTTCATTCTGAATTTCTAAAAGTAAGGGGATGTGGTGTGTGAC[CG]TGACACGGTGACCAAGTCTGGGAAGCTGGCTCCCCTGGCCACGCTCTGCCGTGTCTGCCA	37	1	2182126	CAGAGCGTGGCCAGGGGAGCCAGCTTCCCAGACTTGGTCACCGTGTCACG	1	5315474	R	rs149706334;rs548912974;rs568696784	0;10;46		TRUE	SKI	NM_003036	Body			SKI	ENSMMUT00000014367	Body	N_Shore	3:8A4T33G2
cg03042633	cg03042633	0055674195	AAAACAATAAAATATCAACRAACATAACAACTAAAAAAACCTCCAAAAAC			II			TGCTTCCCTCCCCGCCCCTTGGCTCCGGGCACAGCGTGGCTGAACCGGCTTATCTGGCCT[CG]TCTCTGGAGGCCTCCCCAGCTGTCATGTCCGTTGACATTTCACTGTTCCTGGCAGTGGCT	37	1	2183365	GAACAGTGAAATGTCAACGGACATGACAGCTGGGGAGGCCTCCAGAGACG	1	5316725	R	rs556238598;rs576068800;rs541564733	1;23;45		TRUE	SKI	NM_003036	Body			SKI	ENSMMUT00000014367	Body	Island	1:16G33
cg07114422	cg07114422	0081739288	TCATATCCRTTAACATTTCACTATTCCTAACAATAACTATACCCAAACRC			II			CTCCCCAGCTGTCATGTCCGTTGACATTTCACTGTTCCTGGCAGTGGCTGTGCCCAGACG[CG]CCGTGGCACGTGGGAGTGATGCTGGTCTTTGCCAGTGCTCTGCACACCTGTGGGGAGGCC	37	1	2183438	CATGTCCGTTGACATTTCACTGTTCCTGGCAGTGGCTGTGCCCAGACGCG	1	5316798	F	rs541564733	30		TRUE	SKI	NM_003036	Body			SKI	ENSMMUT00000014367	Body	Island	0:50
cg05937603	cg05937603	0020612240	CCTACTTCTACAAAACCTCCCCTCCCATAATAACRCTTTAATACCAAAAC			II			CCAGCCCCGATCCTGCTTCTGCAAGGCCTCCCCTCCCATGGTGGCGCTTTGGTGCCAGAG[CG]CGTCGGCGTGGCTCCCTAGCGTCTGCCTCTGCAGCTGCTTGGCCCCCAGCCGCCTCCTCC	37	1	2188894	CTGCTTCTGCAAGGCCTCCCCTCCCATGGTGGCGCTTTGGTGCCAGAGCG	1	5322954	F				TRUE	SKI	NM_003036	Body			SKI	ENSMMUT00000014367	Body		3:25G3C0A19
cg13781296	cg13781296	0076782199	ATATATATACATACACACRTAAACACACAAAATTCCTAATCCTTAAACCC			II			ATCTAGTGACAATGTGTGTGCATGCACACGTGGACACACAGGATTCCTGGTCCTTAAACC[CG]TATGTTCGGTGTCTGCAGCATAGAATGGTCTCGGCTGGTATGTGTGGGACCAGCTCAGAT	37	1	2189699	CGGGTTTAAGGACCAGGAATCCTGTGTGTCCACGTGTGCATGCACACACA	1	5323760	R					SKI	NM_003036	Body			SKI	ENSMMUT00000014367	Body		2:15G26C7
cg24481594	cg24481594	0014726145	AACTCAAAACAAAAATAAACTAATAACATAAAACCACCACRACTTCTATC			II			GCAGGGCTACATTGTTTTTGTGAAACTCTTTAGGATGGAAAAGGGCATCTCTGAGGTCAG[CG]ACAGAAGCCGTGGTGGTTTCATGCCACCAGTTTACCTTTGTCCTGAGCTGTGGAGGTTGT	37	1	2190850	GCTCAGGACAAAGGTAAACTGGTGGCATGAAACCACCACGGCTTCTGTCG	1	5324938	R	rs556877974	10		TRUE	SKI	NM_003036	Body			SKI	ENSMMUT00000014367	Body		2:22G12C14
cg18934822	cg18934822	0040756868	AATAAAACCATATATCCCAACAACAACTTATACCCAAATATTCACAACCA	0036754576	AATAAAACCGTATATCCCGACAACAACTTATACCCGAATATTCACAACCG	I	C	Grn	CCTCCATTTGCCCGTTGGAGCGTGTGGAGTGTTTCCAGTTCTTGACTGTCACAAAGAAAG[CG]GCTGTGAACATTCGGGTACAAGTTGTTGTCGGGATACACGGTTTTATTTCCCTGGATAGA	37	1	2191402	CGGCTGTGAACATTCGGGTACAAGTTGTTGTCGGGATACACGGTTTTATT	1	5325485	F	rs537973297;rs555012772;rs145086315;rs138983071;rs186005808	0;11;14;31;40		TRUE	SKI	NM_003036	Body			SKI	ENSMMUT00000014367	Body		3:33C1G0C13
cg15070041	cg15070041	0053604295	TACTCRCCTAAATAATCAAAATCATAACACTTTATTCATAATCAATTCCC			II			AATTTTGGCTACATTAAATTCGTTTTGTTAACATCTTCATCACCGCCTTTTCAGTTTCAG[CG]GGAATTGATTATGAACAAAGTGCCATGATTTTGACTATTCAGGCGAGCAACTGCATCGAG	37	1	2198550	CGGGAATTGATTATGAACAAAGTGCCATGATTTTGACTATTCAGGCGAGC	1	5332576	F	rs569149548;rs138877759;rs554604230	0;27;44			SKI	NM_003036	Body			SKI	ENSMMUT00000014367	Body		0:50
cg10036312	cg10036312	0022782244	TCTTAATAACATCTACAAACACAAACRACRATAACAATTATAAACCAACC			II			GTCCATATCGCTCTTAATAACATCTGCAGGCACAGGCGACGATAGCAGTTGTGGGCCAGC[CG]TCAGGAAAGGGGGGACTAGCACGTACCACTCAGAATTCAGCTTGCGCGGGCTGCGGTGGA	37	1	2198705	CGGCTGGCCCACAACTGCTATCGTCGCCTGTGCCTGCAGATGTTATTAAG	1	5332731	R	rs61776629;rs182495196	36;22			SKI	NM_003036	Body			SKI	ENSMMUT00000014367	Body		2:27T1G20
cg08863830	cg08863830	0091727928	TACAATATTAAAAAAACACTAAAAAAACAAACTACCAACTAAAAAAACCA	0088704171	TACAATATTAAAAAAACGCTAAAAAAACAAACTACCGACTAAAAAAACCG	I	C	Grn	AAACGGGCAGTGTGCAGTGTTGAGGGGGCGCTGGGGAAACAAGCTGCCGGCTGAGGAGGC[CG]CACTCCCCGTGCCTCCCGGGCAGACACCTCACGGCCTTTCTCTGGGTGTCTGAACCCAAG	37	1	2202028	CGGCCTCCTCAGCCGGCAGCTTGTTTCCCCAGCGCCCCCTCAACACTGCA	1	5336067	R	rs552649457;rs142411845;rs544743968	33;15;1		TRUE	SKI	NM_003036	Body			SKI	ENSMMUT00000014367	Body		2:0C36A12
cg06087623	cg06087623	0092756399	AAAAAACAAAAACAACATAACACAAAAAACAAACATCTAAAATCAACCCA	0064769935	GAAAAACGAAAACAACGTAACACAAAAAACGAACGTCTAAAATCAACCCG	I	A	Red	GCAGGTTCCGCGGAGTGCCCGGCTGCCCTCGGCAGGGGCTTTGTGTTGGCTGCCCTGCCC[CG]GGCTGACCCCAGACGCTCGCCTTTTGTGCTACGCTGCTCTCGCCCCTCGGGAACCTTTGT	37	1	2203012	GAGGGGCGAGAGCAGCGTAGCACAAAAGGCGAGCGTCTGGGGTCAGCCCG	1	5337045	R	rs191831852;rs372695750;rs545337839	0;3;14		TRUE	SKI	NM_003036	Body			SKI	ENSMMUT00000014367	Body		2:32G0T16
cg24579224	cg24579224	0051671567	ATACAATTCCCCATAAACACCAAAAATAATATAAAACTACCTCTCACTCA	0066648587	ATACAATTCCCCGTAAACGCCGAAAATAATATAAAACTACCTCTCGCTCG	I	C	Grn	GTGCTGCGTGGGGTGCAGTTCCCCGTGGGCGCCGAGGGTGGTGTGGGGCTGCCTCTCGCT[CG]CTCCACCAGCCACCCGAGGGCCCGTGTCCTGGTCGTGGCCGCGTGTGCTCTGCTGTGTGG	37	1	2205902	GTGCAGTTCCCCGTGGGCGCCGAGGGTGGTGTGGGGCTGCCTCTCGCTCG	1	5339840	F	rs145385024;rs536693925;rs137989802;rs573698580	50;5;2;1		TRUE	SKI	NM_003036	Body			SKI	ENSMMUT00000014367	Body		3:4G6T17C20
cg16560209	cg16560209	0038649275	CCCAAAACCACAAAAACAAATAACCCAAAAACCAAAAAAACAACAAACAC			II			CAAAGGAAGGGCTGCCCCGACTGGCCTGGACCCTCCAGGGAGTTCAGCAAGCCGGAAATG[CG]TGTCTGCTGCTCTCCTGGCCCCTGGGCCACCTGCTTCTGTGGCCCTGGGATTGGGGAGCC	37	1	2207859	CCAGGGCCACAGAAGCAGGTGGCCCAGGGGCCAGGAGAGCAGCAGACACG	1	5342399	R	rs140112006;rs574716564	18;44		TRUE	SKI	NM_003036	Body			SKI	ENSMMUT00000014367	Body		3:8T11T16C12
cg02768912	cg02768912	0086672870	AAAATAACAAATAAACACRAAAACCCACCTTAACCTATACTAAAAACCCC			II			GCGTGGCTGTAAGAATGACAGGTGGACACGGGGGCCCACCTTGGCCTGTGCTGGGGGCCC[CG]GTGGCTGGAGAGTGAGAGTGGGTGCTCTCACTGAGGGTCTGACCCTGCTCCGCAGTGCAG	37	1	2216264	CGGGGCCCCCAGCACAGGCCAAGGTGGGCCCCCGTGTCCACCTGTCATTC	1	5348831	R	rs546354402;rs567086061;rs538851082;rs559251984	26;5;4;1		TRUE	SKI	NM_003036	Body	chr1:2212020-2213881	S_Shelf	SKI	ENSMMUT00000014367	Body		1:34G15
cg08942499	cg08942499	0084613564	ATCTACCTCTAAAAAAAACCACTCCCACAAAAAACAACAACAACCAATCA	0005803184	ATCTACCTCTAAAAAAAACCACTCCCACAAAAAACGACGACAACCAATCG	I	T	Red	TTAAAGGTACATGTTCCGATCCCTGAATTCGGTTTTATTTTGAGGTTAGGAGTGAGAACA[CG]ATTGGTTGTCGTCGTTTCCTGTGGGAGTGGCTCTTTTCAGAGGCAGACAGTTGTCTTTGC	37	1	2219932	GTCTGCCTCTGAAAAGAGCCACTCCCACAGGAAACGACGACAACCAATCG	1	5355224	R	rs559385841;rs145072948;rs551355281;rs138876791	11;12;18;34		TRUE	SKI	NM_003036	Body	chr1:2222198-2222569	N_Shelf	SKI	ENSMMUT00000014367	Body	N_Shelf	3:7C3T3A34
cg08271229	cg08271229	0094610506	TTTCRAAATCCRAAAATTAACCAAAAATCCCCCAAAAAACACACTAAAAC			II			TTCTTTTAAGCTATTTCAGCATTTACCTTCAGTAGCATCGGAGGAAAAGAACGATACATT[CG]CCCCAGTGTGTCCCCTGGGGGACCTCTGGCTAATTTTCGGATTCCGAAAGTGAGGTTTTG	37	1	2222674	CGCCCCAGTGTGTCCCCTGGGGGACCTCTGGCTAATTTTCGGATTCCGAA	1	5357955	F	rs563757276;rs16825009	40;47		TRUE	SKI	NM_003036	Body	chr1:2222198-2222569	S_Shore	SKI	ENSMMUT00000014367	Body	S_Shore	3:9C30T6C2
cg16575461	cg16575461	0057619549	AATATCTCCTTCTCATTCCCCCATATCTTACTTTAAACTACATATCCTCA	0040684884	AATATCTCCTTCTCATTCCCCCGTATCTTACTTTAAACTACGTATCCTCG	I	T	Red	CCTGGTGTTTGGGATGTCTCCTTCTCATTCCCCCGTGTCTTGCTTTAAGCTGCGTGTCCT[CG]TGTTTCCGCTGCCCCTGTTCTTGGGCACTGCGTTGTGTTCTGTCTGGGATCCCCGTGCAA	37	1	2225107	CGAGGACACGCAGCTTAAAGCAAGACACGGGGGAATGAGAAGGAGACATC	1	5359763	R	rs2376535;rs531149998;rs550865052	22;9;2		TRUE	SKI	NM_003036	Body	chr1:2222198-2222569	S_Shelf	SKI	ENSMMUT00000014367	Body	S_Shore	2:20G0T28
cg26264656	cg26264656	0014665299	AAAAACCRAAAAATCCTACAAACRCAAATACTACCTCRCAAAATAAATCC			II			TGGTGGCAGCCATCCCCTCCATAAGCCCGTGGCCCCTGTACAGAGACGAATTGGCGCTCA[CG]GACTCACCCTGCGAGGCAGCATCTGCGTCTGCAGGACTTCCCGGCCCTTGGCCGCACATT	37	1	2229113	CGGACTCACCCTGCGAGGCAGCATCTGCGTCTGCAGGACTTCCCGGCCCT	1	5365563	F	rs371342807;rs12562729;rs17364349;rs370201582	0;27;43;46		TRUE	SKI	NM_003036	Body	chr1:2232310-2232617	N_Shelf	SKI	ENSMMUT00000014367	Body		3:25G2A3A17
cg12552820	cg12552820	0086703585	CCAAAATAAAACTCAACCRTCTATCACTAAATATAATTTTATCCCTAACC			II			AGCTGCTCTTCCCAGAGTAAGACTCAGCCGTCTGTCACTGGGTGTGGTTTTGTCCCTGAC[CG]ACAGCTGACACTGGGGCCCCCAGGGGCCTTGGTAGGGCGGGTGGCATCCCAGGCCTGAAG	37	1	2231925	CGGTCAGGGACAAAACCACACCCAGTGACAGACGGCTGAGTCTTACTCTG	1	5367850	R	rs191178570	2		TRUE	SKI	NM_003036	Body	chr1:2232310-2232617	N_Shore	SKI	ENSMMUT00000014367	Body	N_Shelf	1:5G44
cg01852476	cg01852476	0006642595	AAAACCAATACTACTCAAATAACAATCCCTCTAAAAATATCACTTCCTCC			II			TGGGGCTTTGAGAAACCAATACTGCTCAGGTGACAGTCCCTCTGAGAGTGTCACTTCCTC[CG]CCCACAGGGGCGCAGACACCTTCTATTTTACACGTTTCTCTCCGTTTCTCTGATGCTGCA	37	1	2232063	AAACCAATACTGCTCAGGTGACAGTCCCTCTGAGAGTGTCACTTCCTCCG	1	5367988	F	rs115496290	42		TRUE	SKI	NM_003036	Body	chr1:2232310-2232617	N_Shore	SKI	ENSMMUT00000014367	Body	N_Shelf	2:19A15C14
cg13727629	cg13727629	0031791833	ATAACCTAAAACATCTAACTCTTTCCCCTCAAAAAATCTCTAAATCTCCC			II			CTCTCATGGAGGTGGCCTGAGGCATCTGACTCTTTCCCCTCAAGGAGTCTCTGAGTCTCC[CG]GAGTCAGCGCCGGCTGTTGTGGCTTTTCCCCGGGTGATAACTGAGCCGAATTTCCGCGCC	37	1	2232469	CGGGAGACTCAGAGACTCCTTGAGGGGAAAGAGTCAGATGCCTCAGGCCA	1	5368386	R	rs567703150;rs533682215;rs553584266;rs571030121	51;42;32;1		TRUE	SKI	NM_003036	Body	chr1:2232310-2232617	Island	SKI	ENSMMUT00000014367	Body	N_Shelf	1:11G38
cg08703055	cg08703055	0094720883	AACACAAAAATTCAACTCAATTATCACCCAAAAAAAAACCACAACAACCA	0052661100	AACGCGAAAATTCGACTCAATTATCACCCGAAAAAAAACCACAACAACCG	I	A	Red	TGGCCTGAGGCATCTGACTCTTTCCCCTCAAGGAGTCTCTGAGTCTCCCGGAGTCAGCGC[CG]GCTGTTGTGGCTTTTCCCCGGGTGATAACTGAGCCGAATTTCCGCGCCCGCTTCAGTGGC	37	1	2232481	GGCGCGGAAATTCGGCTCAGTTATCACCCGGGGAAAAGCCACAACAGCCG	1	5368398	R	rs375443553;rs556834211;rs576834574;rs78849723;rs113713853;rs72643476	8;21;36;44;45;51		TRUE	SKI	NM_003036	Body	chr1:2232310-2232617	Island	SKI	ENSMMUT00000014367	Body	N_Shelf	1:27G22
cg23015118	cg23015118	0016667562	AACACCCAACTAAATAAAACTTCCTATCTAAACAACCACTAAAACAAACA	0041716169	AACGCCCGACTAAATAAAACTTCCTATCTAAACAACCACTAAAACGAACG	I	C	Grn	CCCGGAGTCAGCGCCGGCTGTTGTGGCTTTTCCCCGGGTGATAACTGAGCCGAATTTCCG[CG]CCCGCTTCAGTGGCTGCTTAGACAGGAAGCTCCACCCAGCCGGGCGTCCTCGGCCTTCTG	37	1	2232527	CGCCCGCTTCAGTGGCTGCTTAGACAGGAAGCTCCACCCAGCCGGGCGTC	1	5368444	F	rs72643476;rs115679718;rs564383283	5;10;47		TRUE	SKI	NM_003036	Body	chr1:2232310-2232617	Island	SKI	ENSMMUT00000014367	Body	N_Shelf	1:42T7
cg26999585	cg26999585	0012619553	CRTTCCCTATATTCTAAATAAAATCRTAAATAAAACCCTATCTACTAAAC			II			CACACCTAGAGCGTTCCCTGTGTTCTGGGTGGAGTCGTGGGTGGAGCCCTGTCTGCTGGG[CG]CAGCTTCTTGATGTGTTGGCCTGTGTCTGGCCTTCGCAAGAGACCCAGCAAGCAGAAAAC	37	1	2235061	CGCCCAGCAGACAGGGCTCCACCCACGACTCCACCCAGAACACAGGGAAC	1	5371002	R	rs150347326;rs4648631	51;44			SKI	NM_003036	Body	chr1:2236442-2239069	N_Shore	SKI	ENSMMUT00000014367	Body	S_Shore	0:50
cg01428928	cg01428928	0052619154	TAAAAACACTAAAAAACTCACCATACCCAAAACTACAACTTTTAAAAAAC			II			CTGCCCCATGCGCTCCTCTCTGCCTCCACCTCAGTGGGCCTGCCTGGGACCTTGGGGGTC[CG]TCTCCCAAAAGCTGCAGCCCTGGGTATGGTGAGCCCCTCAGTGTCCCCAGGCTGATGGAC	37	1	2236183	GGGGACACTGAGGGGCTCACCATACCCAGGGCTGCAGCTTTTGGGAGACG	1	5372135	R				TRUE	SKI	NM_003036	Body	chr1:2236442-2239069	N_Shore	SKI	ENSMMUT00000014367	Body	S_Shore	2:8G11T29
cg20168901	cg20168901	0089748237	CTACATAAAAACAATTCCTTACTCTATATACTCCAAAAATAAATATTCAC			II			GTTGGGAGCAGCTGCATGGAGACAGTTCCTTGCTCTGTGTGCTCCAGGAGTGGGTGTTCA[CG]CGCTCCGCCAGCAAGACCTGGCGTCTGCAAAACACAGGCGTGAGGGGCGTGCTTACTAAT	37	1	2236443	TGCATGGAGACAGTTCCTTGCTCTGTGTGCTCCAGGAGTGGGTGTTCACG	1	5372395	F	rs562192756;rs531197239	42;1		TRUE	SKI	NM_003036	Body	chr1:2236442-2239069	Island	SKI	ENSMMUT00000014367	Body	S_Shore	1:4C45
cg01249479	cg01249479	0094736474	ATAAAAAATCACACCTCCAACCAAAATCAAAAACAACAATAACRAAAAAC			II			CCTCAGAGCTGCAGGGTTGCCGACGTGCCCTCCTGCGCGTGCCAGTCCCTCGCCCCAGCA[CG]TCCCCCGCCACTGTTGTCCTTGATTCTGGTTGGAGGTGTGATTTCCCACATACATATTCA	37	1	2236903	CGTCCCCCGCCACTGTTGTCCTTGATTCTGGTTGGAGGTGTGATTTCCCA	1	5372846	F	rs77597281	17			SKI	NM_003036	Body	chr1:2236442-2239069	Island	SKI	ENSMMUT00000014367	Body	Island	0:50
cg20144521	cg20144521	0091740486	CTACAAAAAACCACAAAAACCAAACATAACCTACAAAAAAAAATCAAACA	0080770557	CTACGAAAAACCACGAAAACCAAACGTAACCTACGAAAAAAAATCGAACG	I	T	Red	AAGAAGGAGAAGCTGCGGGAGGCCACGGAGGCCAAGCGTAACCTGCGGAAGGAGATCGAG[CG]TCTCCGCGCCGAGAACGAGAAGAAGATGAAAGAGGCCAACGAGTCACGGCTGCGCCTGAA	37	1	2237543	CGCTCGATCTCCTTCCGCAGGTTACGCTTGGCCTCCGTGGCCTCCCGCAG	1	5373489	R	rs149105394;rs35833638;rs146789646	32;20;3		TRUE	SKI	NM_003036	Body	chr1:2236442-2239069	Island	SKI	ENSMMUT00000014367	Body	Island	2:14C11G23
cg06736312	cg06736312	0047762862	CAATAAAAAATTTTACAATAAATTCCAAAACTACATAATTACAAACACTC			II			CCGCCCGGCTCCGCCCCTGCAGCCCACACAGCACAACGTCTTACCGTGCCTATTACCAAG[CG]AGTGTTTGTAACCATGTAGTTTTGGAACCCACTGCAAAATTTTCTACTGGCCAAGTTCAA	37	1	2238334	AGTAGAAAATTTTGCAGTGGGTTCCAAAACTACATGGTTACAAACACTCG	1	5374484	R	rs564983050	29		TRUE	SKI	NM_003036	3'UTR	chr1:2236442-2239069	Island				S_Shore	1:29T20
cg07574267	cg07574267	0009621190	ACACTATCCCTACTCTCCCTAACAACAACAAAAAAACCTAAATCCTTATC			II			TCATCTGCCCGCGGCTGCGTGAGGACAGCAGGGGTTTTTCTTCAGAGTCTATTTTTTCAG[CG]ACAAGGACCCAGGTCTTCCTGCTGCTGCCAGGGAGAGCAGGGACAGTGCCGCGTGCGAGA	37	1	2238720	CACTGTCCCTGCTCTCCCTGGCAGCAGCAGGAAGACCTGGGTCCTTGTCG	1	5374870	R	rs116161617	7		TRUE	SKI	NM_003036	3'UTR	chr1:2236442-2239069	Island				S_Shore	0:50
cg13850019	cg13850019	0077749278	TCCAAAATAAAAAACAAACCCTAACCTAAAACCAAAAACAAAATTTCCCC			II			GGACAGAAAACCCGCAGTGGGGCCCCGGCCTGTCCCCGGCCCTGGCGCTGTCCTGGCATC[CG]GGGAAATCCTGTTTCTGGCTCCAGGCCAGGGCCTGCCCCTCACCCTGGAGAGGCCCCGTC	37	1	2245895	CGGGGAAATCCTGTTTCTGGCTCCAGGCCAGGGCCTGCCCCTCACCCTGG	1	5382011	F	rs527871683;rs548137396	2;13		TRUE				chr1:2245714-2247086	Island				Island	1:22T27
cg21107210	cg21107210	0019725560	TATTTTCCAAACCRACRTCTAAAATATTACTCTACCTTACRATATAAACC			II			GCCTCGGCTGGCCCGGGCTCACACCAGGAATGCGGCCGCAGCTGAAATGGGGGCAGGAGT[CG]GCTCACACCGCAAGGCAGAGCAACATTCCAGACGCCGGCCTGGAAAACAGCGCTCCCCTC	37	1	2253813	CGGCTCACACCGCAAGGCAGAGCAACATTCCAGACGCCGGCCTGGAAAAC	1	5390003	F	rs183034058;rs149229890	3;51		TRUE	MORN1	NM_024848	Body	chr1:2253723-2254758	Island	MORN1	ENSMMUT00000017305	Body	Island	1:34T15
cg03827836	cg03827836	0085658592	CTAAATTCCTAAAAACACCTAAAAACCRAACTACTTAAAAACACTATAAC			II			ACAGCACCGGGCACCGGGGACAGCCTCCCTGGCGGGCGGAGGAAGAGCCCCACATGGCAA[CG]CCACAGTGTTTCCAAGCAGCCCGGTTTCTAGGTGTTCCCAGGAATCCAGCTATACCAGTG	37	1	2254127	CGCCACAGTGTTTCCAAGCAGCCCGGTTTCTAGGTGTTCCCAGGAATCCA	1	5390313	F	rs550812284;rs567512637;rs536580387	0;12;24			MORN1	NM_024848	Body	chr1:2253723-2254758	Island	MORN1	ENSMMUT00000017305	Body	Island	1:23G26
cg04156483	cg04156483	0011697992	CRATTTCTAAATATTCCCAAAAATCCAACTATACCAATAATAACCAAAAC			II			TCCAAGCAGCCCGGTTTCTAGGTGTTCCCAGGAATCCAGCTATACCAGTGGTGGCCAAGG[CG]CTGGCCGGGGGGCCGAGAGCTCAGTGGGCAGTGGCTGAGGAGCCCGGCCACAGGCCCCAT	37	1	2254199	CGCCTTGGCCACCACTGGTATAGCTGGATTCCTGGGAACACCTAGAAACC	1	5390385	R	rs536580387	50		TRUE	MORN1	NM_024848	Body	chr1:2253723-2254758	Island	MORN1	ENSMMUT00000017305	Body	Island	3:29G6C2C10
cg08868601	cg08868601	0058768572	ACAACTACTACCTCAAACAAAACTAACAAAAAATAACRCCRAAATAATAC			II			CCTCACGCGCTGGCCATGACGGCCCTGGCACCGGCTGCCCTCTGGAGGCCCCAGTAAGTC[CG]CACCACCCCGGCGCCATCTCCTGCCAGTTCTGCCTGAGGCAGCAGCTGCCACCACCGCGC	37	1	2258153	CGCACCACCCCGGCGCCATCTCCTGCCAGTTCTGCCTGAGGCAGCAGCTG	1	5392694	F	rs190873044;rs72920934;rs532849984;rs552643959	0;13;19;32		TRUE	MORN1	NM_024848	Body	chr1:2258097-2258423	Island	MORN1	ENSMMUT00000017305	Body	Island	2:19T16C13
cg27294168	cg27294168	0097612172	AAATCCTAATAACAAAAAACAAAAAACTTTACCCAACTCTAAAATTCCAC			II			AGAGTCCAGGCAGATCCTGGTGACAAGGGGCAGGAGGCTTTGCCCAGCTCTGGGGTTCCA[CG]TGGCCTCTAGGGCCACCAGGATGTGCCGGGAGCCAGTGAGGCAAGAGTCAAGGAAGACAC	37	1	2259878	GATCCTGGTGACAAGGGGCAGGAGGCTTTGCCCAGCTCTGGGGTTCCACG	1	5393857	F	rs184290454;rs57600853	40;20		TRUE	MORN1	NM_024848	Body	chr1:2258097-2258423	S_Shore	MORN1	ENSMMUT00000017305	Body	S_Shore	1:24C25
cg14098223	cg14098223	0097795133	CCACCRTTCCTATAAAATTCTCCTATATAACTAAACAAAATCATAACCAC			II			CAGGGCCACCCCCACCGTTCCTGTGGAATTCTCCTGTGTGGCTGGGCAAAGTCATGGCCA[CG]TTGATTAAACCGAGTCCTTCTTCTGCAGCTGACATAATCTCACATCTTTTCAGAACCGAC	37	1	2262333	CGTGGCCATGACTTTGCCCAGCCACACAGGAGAATTCCACAGGAACGGTG	1	5396582	R	rs530126768	1		TRUE	MORN1	NM_024848	Body	chr1:2266007-2266432	N_Shelf	MORN1	ENSMMUT00000017305	Body	S_Shelf	3:4A33A3C7
cg13865934	cg13865934	0016624280	CACRCCTAAAATATCTCTACAAAAACRCAACCAAAAACCCTCTCAAAAAC			II			GAATTCCGTAACACGCCTGGAATGTCTCTGCAGGAACGCAGCCAGAGGCCCTCTCAGAAA[CG]CGGCCCCTCCCAGGGCAGCAGGCGGCGGGCACGTGCGGGGCCCTCATGTCTGGTCTGTGT	37	1	2262474	ACGCCTGGAATGTCTCTGCAGGAACGCAGCCAGAGGCCCTCTCAGAAACG	1	5396723	F	rs557968908;rs535588885	49;26		TRUE	MORN1	NM_024848	Body	chr1:2266007-2266432	N_Shelf	MORN1	ENSMMUT00000017305	Body	S_Shelf	1:24T25
cg21568910	cg21568910	0018712839	AAAAACACRACAAACCTCCRACACAAACCCAAATTAAAAACCAAAAAAAC			II			GCAGTGCTGTGAGGGGCACGGCAGACCTCCGGCACAGGCCCAGGTTGGGGGCCAGGAGGG[CG]CGACGTGGCGTCTGGACATGGAAGGGGTCACACTCCCGTCTCACTTGGTCTCCTGTTGTC	37	1	2264056	CGCCCTCCTGGCCCCCAACCTGGGCCTGTGCCGGAGGTCTGCCGTGCCCC	1	5398209	R	rs561850271;rs59157710;rs183801912	43;33;1		TRUE	MORN1	NM_024848	Body	chr1:2266007-2266432	N_Shore	MORN1	ENSMMUT00000017305	Body	N_Shore	2:7A4G37
cg23738443	cg23738443	0018799109	AAAAAATATCRATAAAAAACRCAATCCAAATTAACTCCAATACAATCCAC			II			GGCTGGGAGCTGCACTGCTGACGGCATAATTTCCATTTCTTAACGCACCGATGGTTTCCA[CG]TGGACTGCACTGGAGCTAACTTGGACTGCGTCTTTTATCGACACCCCCTGGACAATAAAG	37	1	2269871	CGTGGACTGCACTGGAGCTAACTTGGACTGCGTCTTTTATCGACACCCCC	1	5404345	F	rs2036084;rs2036085;rs145487255	10;28;41		TRUE	MORN1	NM_024848	Body	chr1:2266007-2266432	S_Shelf	MORN1	ENSMMUT00000017305	Body	Island	0:50
cg12409821	cg12409821	0091737437	CAACCTATATCCACTAACRAAAAACAAATACTAAAACTAACCCTCTAAAC			II			ACAACAAGGGCCAGGCTCTGCACCGGGGGACCCCCTGCCCTGCCAGCCGGACCCTCAGGC[CG]CTCAGAGGGCCAGTCCCAGCACCTGCCCCTCGCCAGTGGACACAGGCTGCCGGCAGCATT	37	1	2276969	AGCCTGTGTCCACTGGCGAGGGGCAGGTGCTGGGACTGGCCCTCTGAGCG	1	5411337	R	rs111569406;rs111527581;rs2843135;rs150820019	3;18;27;32		TRUE	MORN1	NM_024848	Body	chr1:2276358-2276657	S_Shore	MORN1	ENSMMUT00000017305	Body		2:14A0C34
cg13805052	cg13805052	0022748835	ATATAACCRAACCRTATAACCAAACTCTAAACAATAACAATAAATATAAC			II			TGTGTGGCCTGGTGTGGCCGGGCCGTGTAACCAAGCTCTGAGCAATGGCAGTGAGTGTGG[CG]CCCCCAGCAAGCTTCTTTAGAAGCGGAGGGGCCCGAAACCCGCTTTTCTTCACGTGCTGG	37	1	2283063	TGTGGCCGGGCCGTGTAACCAAGCTCTGAGCAATGGCAGTGAGTGTGGCG	1	5416513	F	rs568882779;rs372802824;rs554602852;rs573539251;rs139370770	44;43;39;36;12		TRUE	LOC100129534;MORN1	NR_024489;NM_024848	Body;Body			MORN1	ENSMMUT00000017305	Body		2:23T19G6
cg00667048	cg00667048	0008661178	CTCCTTTACCAACAAATACAATACCAAACTTTATCAACAAAAAACAAAAC			II			TGTCAACGTTTCTCCTTTGCCAACAAGTGCAATGCCAGGCTTTGTCAACAGAGAACAAGG[CG]GGACTGTGGGAGGTAGTGTTTCTACTTTAACTCCTATGGCCAGGGCCAGTGGCCTGTGGA	37	1	2314670	TCCTTTGCCAACAAGTGCAATGCCAGGCTTTGTCAACAGAGAACAAGGCG	1	5449669	F				TRUE	MORN1	NM_024848	Body	chr1:2316353-2316749	N_Shore	MORN1	ENSMMUT00000017305	Body	N_Shore	2:10G16T22
cg09438972	cg09438972	0029638892	AACCTAACACATAAAAAAACTACCAAAATAAAACTCCCCATACACCCCAC			II			GGGAATCGCAGGGCCTGGCACATGGAGAAGCTGCCAGGGTGAGGCTCCCCATACACCCCA[CG]CGCCCTGCCCACCACGAGGCCTGTACCCTCTGGGCAGCAGGTGCCGCGCGCCCCCGGGTA	37	1	2316354	GCCTGGCACATGGAGAAGCTGCCAGGGTGAGGCTCCCCATACACCCCACG	1	5451573	F	rs556224531;rs2843126;rs542458410;rs546597494	51;41;13;9		TRUE	MORN1	NM_024848	Body	chr1:2316353-2316749	Island	MORN1	ENSMMUT00000017305	Body	Island	3:6A2T29C10
cg16555896	cg16555896	0058720132	CCTAACACATAAAAAAACTACCAAAATAAAACTCCCCATACACCCCACRC			II			GAATCGCAGGGCCTGGCACATGGAGAAGCTGCCAGGGTGAGGCTCCCCATACACCCCACG[CG]CCCTGCCCACCACGAGGCCTGTACCCTCTGGGCAGCAGGTGCCGCGCGCCCCCGGGTACC	37	1	2316356	CTGGCACATGGAGAAGCTGCCAGGGTGAGGCTCCCCATACACCCCACGCG	1	5451575	F	rs2843126;rs542458410;rs546597494;rs116163652;rs568429545	43;15;11;2;1		TRUE	MORN1	NM_024848	Body	chr1:2316353-2316749	Island	MORN1	ENSMMUT00000017305	Body	Island	3:4A2T29C12
cg11333375	cg11333375	0007662893	ATTAAAAATAAACTCCATACATATATCCCCCAAAAACAATAACAAATACA	0094648546	ATTAAAAATAAACTCCGTACGTATATCCCCCAAAAACGATAACAAATACG	I	A	Red	AGCCGTCGGCGCAGCGCAGCACCCCGTGTCCCTGACGCCGGTCCCGGACCCAGTCGCCGT[CG]TACTTGTCACCGTTCCTGGGGGACACACGCACGGAGTCCACTCTCAACAGGGGGAGCCGG	37	1	2316488	GTTGAGAGTGGACTCCGTGCGTGTGTCCCCCAGGAACGGTGACAAGTACG	1	5451706	R	rs147457940;rs112633107;rs58981764	1;23;29		TRUE	MORN1	NM_024848	Body	chr1:2316353-2316749	Island	MORN1	ENSMMUT00000017305	Body	Island	2:34A13G1
cg27545787	cg27545787	0047672587	ACCAAAACAAAAATAAACCCAAACAAATAACCCCAAAAACTCCTACCTCA	0045605526	ACCGAAACAAAAATAAACCCGAACAAATAACCCCAAAAACTCCTACCTCG	I	C	Grn	AGGCACTGCGGGACCGAGGCAAAAATAGGCCCGAGCAGATGGCCCCAAGAGCTCCTGCCT[CG]CCAGGGCCAGCTGGGGGCCGACGACAGGCGGTGGGGACACGTCCGCCCACCCCCACCCTA	37	1	2316653	ACCGAGGCAAAAATAGGCCCGAGCAGATGGCCCCAAGAGCTCCTGCCTCG	1	5451871	F	rs578163266;rs543832955;rs563515268	47;30;1		TRUE	MORN1	NM_024848	Body	chr1:2316353-2316749	Island	MORN1	ENSMMUT00000017305	Body	Island	2:2G31G15
cg20632871	cg20632871	0065759888	AAAACACCTTCTCTAAACAATTTATTCTAAAAAAACCTCAAAACTACRAC			II			CTTCCCGCATGCCGTGGGAGACCTCCCCTTCATAACATCCGCCGGCTTTGTACTCCATGA[CG]CCGTAGCCTTGAGGCTCTCCCAGAACAAACTGTCCAGAGAAGGTGTCTCCTGCATGTGGA	37	1	2318918	CGCCGTAGCCTTGAGGCTCTCCCAGAACAAACTGTCCAGAGAAGGTGTCT	1	5454123	F	rs180951333	0		TRUE	MORN1	NM_024848	Body	chr1:2322481-2323764	N_Shelf	MORN1	ENSMMUT00000017305	Body	S_Shelf	3:6G0T41C0
cg23207616	cg23207616	0072810238	RCRACACCTAAACCTCTACTTTCCRAAATAAACATTTAAAAATCRAAAAC			II			CTGGCTCCGCCGCGGCACCTGGACCTCTACTTTCCGAGGTGAGCATTTGGGGGTCGAGGG[CG]TAGAGCGATCGCACCCTGAATGGAGCCCAGGGCAGCCAGCGACCTGTCCCGTGGCCCGCA	37	1	2322827	CGCCCTCGACCCCCAAATGCTCACCTCGGAAAGTAGAGGTCCAGGTGCCG	1	5459132	R	rs559373140	25		TRUE	RER1;MORN1	NM_007033;NM_024848	TSS1500;Body	chr1:2322481-2323764	Island	MORN1;RER1;RER1	ENSMMUT00000017305;ENSMMUT00000017306;ENSMMUT00000017308	Body;TSS1500;TSS1500	Island	2:15C26T7
cg18860787	cg18860787	0008623129	CAAAAACCAATAAAAACAAACATTACTAATCACTAAAAAAACCCTCAACA	0074658266	CAAAAACCAATAAAAACGAACGTTACTAATCGCTAAAAAAACCCTCGACG	I	A	Red	GCGGGTCCCGACGCGGCCCGCGGGAGCTCGGGGTGCCCTCGCCCGCCGCTGCCATCTTGC[CG]CCGAGGGTTCTCTTAGCGACCAGCAACGCCCGCTTCCATTGGTCTTTGTCGCAAGGGGGG	37	1	2322978	CGCCGAGGGTTCTCTTAGCGACCAGCAACGCCCGCTTCCATTGGTCTTTG	1	5459283	F	rs550604079;rs138323215;rs190057877	9;18;51		TRUE	MORN1;RER1;MORN1	NM_024848;NM_007033;NM_024848	5'UTR;TSS1500;1stExon	chr1:2322481-2323764	Island	MORN1;RER1;RER1	ENSMMUT00000017305;ENSMMUT00000017306;ENSMMUT00000017308	TSS200;TSS1500;TSS1500	Island	3:5G5T0C37
cg00306532	cg00306532	0065779105	CAAAAATTCTCTTAACAACCAACAACACCCACTTCCATTAATCTTTATCA	0001799213	CGAAAATTCTCTTAACGACCAACAACGCCCGCTTCCATTAATCTTTATCG	I	C	Grn	CCATCTTGCCGCCGAGGGTTCTCTTAGCGACCAGCAACGCCCGCTTCCATTGGTCTTTGT[CG]CAAGGGGGGGTGTGGCCACGGGCCTAGTCCCTGAGCCCGCGCAATCTCTGGAGCGAAGCT	37	1	2323029	CGAGGGTTCTCTTAGCGACCAGCAACGCCCGCTTCCATTGGTCTTTGTCG	1	5459334	F	rs550604079;rs138323215;rs190057877	44;35;2		TRUE	MORN1;RER1	NM_024848;NM_007033	TSS200;TSS200	chr1:2322481-2323764	Island	MORN1;RER1;RER1	ENSMMUT00000017305;ENSMMUT00000017306;ENSMMUT00000017308	TSS200;TSS1500;TSS1500	Island	3:2G5T0C40
cg03269449	cg03269449	0083721878	AATCTCTAAAACAAAACTAACCAAACCCAAAACCAAAAAACACAACTACA	0010672154	AATCTCTAAAACGAAACTAACCGAACCCGAAACCAAAAAACGCAACTACG	I	C	Grn	CTGAGCCCGCGCAATCTCTGGAGCGAAGCTAGCCGGGCCCGGAGCCAGAGGACGCAGCTG[CG]CCTGTGCGCGTTTCCGCCGCTGTCGTCTCTTCCGCCGGGAGGCCCGCCCGCCAACGGCCT	37	1	2323121	AATCTCTGGAGCGAAGCTAGCCGGGCCCGGAGCCAGAGGACGCAGCTGCG	1	5459424	F	rs112041981;rs578031910;rs543730646	32;28;19			MORN1;MORN1;MORN1;MORN1;RER1;MORN1	NM_001301060;NM_024848;NM_001301060;NM_024848;NM_007033;NR_125361	1stExon;1stExon;5URT;5URT;TSS200;Body	chr1:2322481-2323764	Island	MORN1;RER1;RER1	ENSMMUT00000017305;ENSMMUT00000017306;ENSMMUT00000017308	TSS200;TSS200;TSS1500	Island	1:24A25
cg08834960	cg08834960	0054714872	TCTTAAAAACCCTAAAAACAACACCACAAAAAACAAAACAAAAATACTCA	0019783850	TCTTAAAAACCCTAAAAACGACGCCGCGAAAAACGAAACGAAAATACTCG	I	C	Grn	GCCCTCGCGCCATCTTGGGGGCCCTGGAGGCGGCGCCGCGGAGGACGGAGCGGAAGTGCT[CG]CTGCAGCTTCCCGGAGCCGGAGCGCAGCGCCTGCGGCCGCCCGTGCCCCGCCGTCCTCCT	37	1	2323287	TCTTGGGGGCCCTGGAGGCGGCGCCGCGGAGGACGGAGCGGAAGTGCTCG	1	5459590	F	rs542576171;rs559219814;rs528169112;rs551736600	44;40;29;25			MORN1;MORN1;MORN1;RER1;RER1	NM_001301060;NM_024848;NR_125361;NM_007033;NM_007033	TSS200;TSS200;TSS200;1stExon;5URT	chr1:2322481-2323764	Island	MORN1;RER1;RER1	ENSMMUT00000017305;ENSMMUT00000017306;ENSMMUT00000017308	TSS1500;5'UTR;TSS200	Island	1:21T28
cg04559183	cg04559183	0092806368	ACCATAACAAAACTACAAAATACCAAAAAAAACTACATAACACAAAAACA	0015652854	ACCGTAACGAAACTACGAAATACCAAAAAAAACTACGTAACGCGAAAACG	I	A	Red	GACCGCGGCTCGGCCGTAGCGGAGCTGCGAGGTGCCAGGAAGGGCTGCGTGGCGCGGGAA[CG]GCCGGGCAGCGCCGCCTCCGCTTCTTCCGGGCTGTCAAGGCCGCGGGCGGGCGGGGCCGC	37	1	2323427	GCCGTAGCGGAGCTGCGAGGTGCCAGGAAGGGCTGCGTGGCGCGGGAACG	1	5459730	F				TRUE	MORN1;RER1	NM_024848;NM_007033	TSS1500;5'UTR	chr1:2322481-2323764	Island	MORN1;RER1;RER1	ENSMMUT00000017305;ENSMMUT00000017306;ENSMMUT00000017308	TSS1500;Body;Body	Island	0:50
cg10724409	cg10724409	0039714257	ACACCTTCTAAAAACAATAAATTAAATATATCAATTAACCACAAACCCCC			II			ACATTCTGATAGCACCTTCTGAAAGCAGTGAATTGGATGTGTCAGTTGACCACAGACCCC[CG]TTTTCTCGTTTTCTCTGGTTAAATGACATGAATCTCGGTTTAGATTTGTGAGGCCTGCTA	37	1	2332152	CGGGGGTCTGTGGTCAACTGACACATCCAATTCACTGCTTTCAGAAGGTG	1	5469907	R	rs528494364;rs551358688;rs145214722;rs191996560	25;22;12;2			RER1	NM_007033	Body	chr1:2333550-2334172	N_Shore	RER1;RER1;RER1	ENSMMUT00000017306;ENSMMUT00000017308;ENSMMUT00000017310	Body;Body;Body		2:3T16C29
cg06178308	cg06178308	0073618930	TACTATACCCAAAATAAACCCCTCCTTTCCACAAAAATACTTCTATTTAC			II			GGTCCTGCTGCTGCTGTGCCCAGGGTAGACCCCTCCTTTCCACAGGGATGCTTCTGTTTG[CG]GGGACGGTCGGTGCAGCTGCAAGGCTGGAGGCGGCCGGCAGGTGCCCGGTGCTGGCTGCA	37	1	2333551	GCTGTGCCCAGGGTAGACCCCTCCTTTCCACAGGGATGCTTCTGTTTGCG	1	5471146	F				TRUE	RER1	NM_007033	Body	chr1:2333550-2334172	Island	RER1;RER1;RER1	ENSMMUT00000017306;ENSMMUT00000017308;ENSMMUT00000017310	Body;Body;Body		0:50
cg01812865	cg01812865	0054798252	ATAATAAAATACATCACCAAAATCRACCAAAACACCRAAACRTTAAAAAC			II			CACTTGAAGGCATGCGGCTACCAAGGGCATCCTTGTGGCTATGGTCTGTACTTTCTTCGA[CG]CTTTCAACGTCCCGGTGTTCTGGCCGATTCTGGTGATGTACTTCATCATGCTCTTCTGTA	37	1	2333697	CGCTTTCAACGTCCCGGTGTTCTGGCCGATTCTGGTGATGTACTTCATCA	1	5471292	F	rs199570346	31		TRUE	RER1	NM_007033	Body	chr1:2333550-2334172	Island	RER1;RER1;RER1	ENSMMUT00000017306;ENSMMUT00000017308;ENSMMUT00000017310	Body;Body;Body		1:30C19
cg27235337	cg27235337	0064653113	AAACCAAATCRCATAAATTTCTTTTTCAATAACRTTCAAATATTTCTCAC			II			AACTGGCGCTTAAACCAAATCGCATGGATTTCTTTTTCAGTGACGTTCAAGTGTTTCTCA[CG]GATGGAATTCTAGTCAGCTGCAGGCGGGAAGCCAGGCGGGTGGAGCCCATGGGAGCAAGG	37	1	2334785	AACCAAATCGCATGGATTTCTTTTTCAGTGACGTTCAAGTGTTTCTCACG	1	5472376	F	rs555336944;rs575166071	41;10		TRUE	RER1	NM_007033	3'UTR	chr1:2333550-2334172	S_Shore	RER1;RER1	ENSMMUT00000017306;ENSMMUT00000017308	3'UTR;3'UTR		0:50
cg16590777	cg16590777	0094718336	CAATAACRTTCAAATATTTCTCACRAATAAAATTCTAATCAACTACAAAC			II			GATTTCTTTTTCAGTGACGTTCAAGTGTTTCTCACGGATGGAATTCTAGTCAGCTGCAGG[CG]GGAAGCCAGGCGGGTGGAGCCCATGGGAGCAAGGGCGAGTGGCCGGTCCCCGCTGTGCCA	37	1	2334811	CGCCTGCAGCTGACTAGAATTCCATCCGTGAGAAACACTTGAACGTCACT	1	5472402	R	rs575166071;rs148530549;rs538017546	36;6;2		TRUE	RER1	NM_007033	3'UTR	chr1:2333550-2334172	S_Shore	RER1;RER1	ENSMMUT00000017306;ENSMMUT00000017308	3'UTR;3'UTR		0:50
cg15733049	cg15733049	0025701921	AAAACRTTAAATTCTTTCRAACACRCAAAAATCAAACTAAATCATCCCTC			II			CGCTCCCCGCCAGCCGCCTTCCCCAGCAGCCGCAGGTGGTGCCAGCCACTCCACAGAGCC[CG]AGGGATGATCTAGCCTGATTCCTGCGTGTCCGAAAGAACTTAACGTTTTAAAGGTGATTG	37	1	2334974	AAACGTTAAGTTCTTTCGGACACGCAGGAATCAGGCTAGATCATCCCTCG	1	5472567	R	rs543979001	0		TRUE	RER1	NM_007033	3'UTR	chr1:2333550-2334172	S_Shore	RER1;RER1	ENSMMUT00000017306;ENSMMUT00000017308	3'UTR;3'UTR		2:4T27T17
cg05124614	cg05124614	0090684882	ATAAATAAACTTCTAAAAAAAAAACTTCTCCCAACAAAAAAAACACTCCA	0080642164	ATAAATAAACTTCTAAAAAAAAAACTTCTCCCGACAAAAAAAACACTCCG	I	C	Grn	GTAGTGCCGAAGGTAGATGAGCTTCTGGGGAGGGAACTTCTCCCGGCAGAGGGGACACTC[CG]CCTGCGGAGAGGAGAAAGGGGGTCACAGCAGCTGGGGCCACTGGGCCATGCCCATCCCCA	37	1	2337271	GTAGATGAGCTTCTGGGGAGGGAACTTCTCCCGGCAGAGGGGACACTCCG	1	5474803	F	rs529536785;rs148057567	36;27		TRUE	PEX10;PEX10	NM_002617;NM_153818	Body;Body	chr1:2339876-2340246	N_Shelf	PEX10	ENSMMUT00000017311	Body	N_Shelf	0:50
cg25775742	cg25775742	0087619952	ACTACACCACACAATAATACACTCCCAACAAAACAAATAACCACAAAACA	0067699873	ACTACACCACGCGATAATACACTCCCAACAAAACAAATAACCGCAAAACG	I	T	Red	CCTCACCTTGCTGCTGCACCACGCGGTGATGCACTCCCAGCAGAACAGGTGGCCGCAGGG[CG]TGGCTGTTGGGTGCCTGCGCTCCTCCAGGCACAGGGTGCACAGGGGGTTTCTGGAAACGG	37	1	2337977	CGCCCTGCGGCCACCTGTTCTGCTGGGAGTGCATCACCGCGTGGTGCAGC	1	5475812	R	rs78620392;rs371030713;rs138406081;rs556603981	40;39;38;9		TRUE	PEX10;PEX10	NM_002617;NM_153818	Body;Body	chr1:2339876-2340246	N_Shore	PEX10	ENSMMUT00000017311	Body	N_Shore	0:50
cg03764767	cg03764767	0098785153	ACTACACCTAATACTATCCATAAAACTACAACTATACRATTTCAAACAAC			II			CGCACGCACCTGCGGTGAGACAGGCCGCGGTGCAGCCTCCACTCCTTCCTGGCTCGCTGC[CG]CTGCCTGAAACCGTACAGCTGCAGCCCCATGGACAGCACCAGGTGCAGCAGTGAGATGAC	37	1	2338210	CTGCACCTGGTGCTGTCCATGGGGCTGCAGCTGTACGGTTTCAGGCAGCG	1	5476045	R	rs142257121;rs61736380;rs139345520	0;13;40		TRUE	PEX10;PEX10	NM_002617;NM_153818	Body;Body	chr1:2339876-2340246	N_Shore	PEX10	ENSMMUT00000017311	Body	N_Shore	3:11G2A16C18
cg05813650	cg05813650	0086759375	AACCAAACAACATATAACCRCTAAAAACAAACRAAACCCTATCTAAAAAC			II			CGTGGATGTAAAACCAGGCAACATGTAGCCGCTGGAGGCAGGCGAGGCCCTGTCTGAGGA[CG]AAGACCGCCCGCAGCAGCGCCCTCCTCTGCTGCTCAGTCAGGGTGGCCGTGTGGTGACGC	37	1	2339995	CGTCCTCAGACAGGGCCTCGCCTGCCTCCAGCGGCTACATGTTGCCTGGT	1	5477782	R	rs184150138;rs533977936;rs150344828	33;20;1		TRUE	PEX10;PEX10	NM_002617;NM_153818	Body;Body	chr1:2339876-2340246	Island	PEX10	ENSMMUT00000017311	Body	Island	1:30T19
cg21803791	cg21803791	0094731158	AACTCCTACTCCAAAAAAAACAAAACCTTATCCAACAAATAAAACAAAAC			II			GGTCAGCCTGCAGCTCCTGCTCCAGGGGGAGCAGGGCCTTGTCCAGCAGGTAGGGCAGGA[CG]GCATGCAGTGTCACCAGCACGCCACGGCGCAGCGAGGAGGGCACATGTATCCGCGATGGG	37	1	2340190	GCTCCTGCTCCAGGGGGAGCAGGGCCTTGTCCAGCAGGTAGGGCAGGACG	1	5477977	F	rs554490737;rs35426403;rs146452560;rs140340426;rs560099788	42;33;19;17;2		TRUE	PEX10;PEX10	NM_002617;NM_153818	Body;Body	chr1:2339876-2340246	Island	PEX10	ENSMMUT00000017311	Body	Island	3:0A9T12A26
cg07817892	cg07817892	0083662554	CAAAAACCAACAAAAAATCAACTAACAAAAACACCAAAAACCTATCCCCA	0067784907	CAAAAACCAACAAAAAATCGACTAACAAAAACGCCGAAAACCTATCCCCG	I	C	Grn	CCCAGGGTCTGGTAGCCTGCGAGGAAGAGGATGGGTATGTGGACCCTGAGACTGCTGCCG[CG]GGGACAGGCTCCCGGCGCCCCTGCCAGCCGACCCTCTGCTGGCTCCTGTCAACAGCCCCA	37	1	2340342	CAGGAGCCAGCAGAGGGTCGGCTGGCAGGGGCGCCGGGAGCCTGTCCCCG	1	5478129	R	rs369786539;rs188900370;rs375846571;rs539432060;rs556266822	6;8;16;17;18		TRUE	PEX10;PEX10	NM_002617;NM_153818	Body;Body	chr1:2339876-2340246	S_Shore	PEX10	ENSMMUT00000017311	Body	S_Shore	2:18C11T19
cg07016682	cg07016682	0088794332	CTAATAAAACAAACAAAACCTAACTAAACCTACACTAAAATCAACAAAAC			II			CAGCTCCCGGCCTGGTGAGGCAGGCAGGGCCTGGCTGAGCCTACACTGGGGTCAGCAGGG[CG]AGGGGCCTGGGCTGCTGCTCAGGCCTAGGAAAGGCCGGGGTCAGTGTGAACCGGACCGAG	37	1	2343349	CGCCCTGCTGACCCCAGTGTAGGCTCAGCCAGGCCCTGCCTGCCTCACCA	1	5481143	R	rs567795875;rs12089619	36;18		TRUE	PEX10;PEX10	NM_002617;NM_153818	Body;Body	chr1:2343385-2344717	N_Shore	PEX10	ENSMMUT00000017311	Body	N_Shore	3:12T19C10A6
cg23668539	cg23668539	0073623552	CTCATAAAAACAAAATATCTACCATATATAATCACAATCACCTAAACCCA	0018800186	CTCATAAAAACGAAATATCTACCGTATATAATCACGATCGCCTAAACCCG	I	T	Red	GCACATCCCTGAATGGCCGCAGGGCAGGCGAAGGAGACTGCCGGGTCCCAGGTTGTGGGA[CG]GGCCCAGGCGACCGTGACCACACACGGCAGACACCCCGCCTCCATGAGGGGCAACACCCC	37	1	2343726	CGGGCCCAGGCGACCGTGACCACACACGGCAGACACCCCGCCTCCATGAG	1	5481520	F	rs561420179;rs116441921;rs542805840	8;15;20		TRUE	PEX10;PEX10	NM_002617;NM_153818	Body;Body	chr1:2343385-2344717	Island	PEX10	ENSMMUT00000017311	Body	Island	2:14G14T20
cg23739036	cg23739036	0035685125	AAATATTACCCCTCATAAAAACRAAATATCTACCRTATATAATCACRATC			II			GAATGGCCGCAGGGCAGGCGAAGGAGACTGCCGGGTCCCAGGTTGTGGGACGGGCCCAGG[CG]ACCGTGACCACACACGGCAGACACCCCGCCTCCATGAGGGGCAACACCCCCTGGGCCGCT	37	1	2343736	GGTGTTGCCCCTCATGGAGGCGGGGTGTCTGCCGTGTGTGGTCACGGTCG	1	5481530	R	rs116441921;rs542805840	5;10		TRUE	PEX10;PEX10	NM_002617;NM_153818	Body;Body	chr1:2343385-2344717	Island	PEX10	ENSMMUT00000017311	Body	Island	3:4G14T27G2
cg01064573	cg01064573	0050714962	AAAACAAAACCAAAACCCAAACAAAAACAAAACTAAAATCCAAACCAACA	0094737193	AAAACGAAACCAAAACCCGAACGAAAACGAAACTAAAATCCGAACCAACG	I	C	Grn	GGACTGGGGCTGGAGGCGGGGCCAGGGCCCGGGCGGAAGCGGGGCTGGAGTCCGAACCAG[CG]CAGCGCGGGGCGGGGCAGCGGGAAGGTAGTCGGAGGCGCAGGGCGGAGCGGAGCGGGGCG	37	1	2344133	GAGGCGGGGCCAGGGCCCGGGCGGAAGCGGGGCTGGAGTCCGAACCAGCG	1	5481928	F	rs567350507;rs552608686	10;1		TRUE	PEX10;PEX10	NM_002617;NM_153818	TSS200;TSS200	chr1:2343385-2344717	Island	PEX10	ENSMMUT00000017311	TSS200	Island	3:4T12T9T22
cg24196923	cg24196923	0069802910	AACCAACCATATACTTTTCACACAAAATTACTAAAAAAAACAACTACTCA	0049741902	AACCGACCGTATACTTTTCGCGCAAAATTACTAAAAAAAACGACTACTCG	I	A	Red	GGAGCCGGTCGGTTTGGGGGCCAGAGGGGCACGAGGCGAGACCCGGGACCTTCCAGGCCC[CG]AGCAGCCGCCTTCCCCAGTAATCCTGCGCGAAAAGCACACGGCCGGCTTGGTGTGGACGC	37	1	2344578	AGCCGGCCGTGTGCTTTTCGCGCAGGATTACTGGGGAAGGCGGCTGCTCG	1	5482319	R	rs375764873	28		TRUE	PEX10;PEX10	NM_002617;NM_153818	TSS1500;TSS1500	chr1:2343385-2344717	Island	PEX10	ENSMMUT00000017311	TSS1500	Island	3:10G15C14T8
cg05461259	cg05461259	0094653902	CCACAAAAAACAAAACCTAACAAATAAAAAACAACCAAAAAACCACCACA	0017616256	CCACGAAAAACAAAACCTAACGAATAAAAAACAACCGAAAAACCGCCGCG	I	T	Red	CCCCCCTGGTGCCCACGGGAGGCAGGGCCTGGCGGGTGGGGGGCAGCCGGGAAGCCGCCG[CG]TGGTTCCAGGACGGGCGGAAGGTGGCCTTCCACCCTCCACCCTCCACCCTGCCTGGCCTG	37	1	2344699	CGCGGCGGCTTCCCGGCTGCCCCCCACCCGCCAGGCCCTGCCTCCCGTGG	1	5482440	R	rs529798731;rs546350388;rs2494595	51;20;10		TRUE	PEX10;PEX10	NM_002617;NM_153818	TSS1500;TSS1500	chr1:2343385-2344717	Island	PEX10	ENSMMUT00000017311	TSS1500	Island	3:3T29A6G9
cg16355231	cg16355231	0082749861	AAACTAAAACAAAAACTAAAAACCCACACAAATCACCTACAATATCTACA	0087609248	AAACTAAAACGAAAACTAAAAACCCACGCAAATCGCCTACGATATCTACG	I	A	Red	TGGGGGTGGGAAGGGCTGGGGCGGGAACTGGAGGCCCACGCAGGTCGCCTGCGGTGTCTG[CG]GCCTGTGCCTCTGGGGCCGCCTGGCCAGGGAGGGCAGGAGATGCCTGGTACATACCTGAA	37	1	2344979	GGGCTGGGGCGGGAACTGGAGGCCCACGCAGGTCGCCTGCGGTGTCTGCG	1	5482713	F	rs568319775;rs534312526	16;13		TRUE	PEX10;PEX10	NM_002617;NM_153818	TSS1500;TSS1500	chr1:2345891-2346156	N_Shore	PEX10	ENSMMUT00000017311	TSS1500	S_Shore	2:34C2C12
cg23626733	cg23626733	0097629212	ACCCAATCAAAAAACAACCTCTATATCCAAAAAACACAAATACACCCACA	0018621254	ACCCAATCAAAAAACAACCTCTATATCCAAAAAACACGAATACACCCGCG	I	A	Red	CGCAGGCCCTCTGGCTACCAAACCTCCCAGCGCCCCCGCGCCCCTTTGGAGTTCTGACCC[CG]CGGGTGCACCCGTGTCTCCTGGACACAGAGGCTGCCCTCTGATTGGGTTGAGCACCTTGG	37	1	2345398	CGCGGGTGCACCCGTGTCTCCTGGACACAGAGGCTGCCCTCTGATTGGGT	1	5483120	F	rs560961305;rs181397097;rs140051834	1;5;9		TRUE	PEX10;PEX10	NM_002617;NM_153818	TSS1500;TSS1500	chr1:2345891-2346156	N_Shore	PEX10	ENSMMUT00000017311	TSS1500	S_Shore	2:11A31G6
cg20136951	cg20136951	0080647454	TCAACCCAATCAAAAAACAACCTCTATATCCAAAAAACACRAATACACCC			II			CAGGCCCTCTGGCTACCAAACCTCCCAGCGCCCCCGCGCCCCTTTGGAGTTCTGACCCCG[CG]GGTGCACCCGTGTCTCCTGGACACAGAGGCTGCCCTCTGATTGGGTTGAGCACCTTGGGC	37	1	2345400	CAACCCAATCAGAGGGCAGCCTCTGTGTCCAGGAGACACGGGTGCACCCG	1	5483122	R	rs181397097;rs140051834	3;7		TRUE	PEX10;PEX10	NM_002617;NM_153818	TSS1500;TSS1500	chr1:2345891-2346156	N_Shore	PEX10	ENSMMUT00000017311	TSS1500	S_Shore	2:9A31G8
cg20823695	cg20823695	0011767163	CCCAAAATACTCAACCCAATCAAAAAACAACCTCTATATCCAAAAAACAC			II			GGCTACCAAACCTCCCAGCGCCCCCGCGCCCCTTTGGAGTTCTGACCCCGCGGGTGCACC[CG]TGTCTCCTGGACACAGAGGCTGCCCTCTGATTGGGTTGAGCACCTTGGGCTGAACCCCTC	37	1	2345410	CCAAGGTGCTCAACCCAATCAGAGGGCAGCCTCTGTGTCCAGGAGACACG	1	5483132	R	rs560268157	51		TRUE	PEX10;PEX10	NM_002617;NM_153818	TSS1500;TSS1500	chr1:2345891-2346156	N_Shore	PEX10	ENSMMUT00000017311	TSS1500	S_Shore	3:31G8G8A0
cg20664247	cg20664247	0093623161	AAAAACTACCCTCTAATTAAATTAAACACCTTAAACTAAACCCCTCATCC			II			CTCCTGGACACAGAGGCTGCCCTCTGATTGGGTTGAGCACCTTGGGCTGAACCCCTCATC[CG]TGGACCAGGCAACCCGGCATCGCCCACGTGGAGCCGCTGAGGTGATCATGTGTTCTGGTC	37	1	2345475	CGGATGAGGGGTTCAGCCCAAGGTGCTCAACCCAATCAGAGGGCAGCCTC	1	5483197	R	rs560268157;rs532802755	16;2		TRUE	PEX10;PEX10	NM_002617;NM_153818	TSS1500;TSS1500	chr1:2345891-2346156	N_Shore	PEX10	ENSMMUT00000017311	TSS1500	S_Shore	3:14G8G8A17
cg06513673	cg06513673	0030682580	CCAAAATATCACCCATCAAAACCTTTCACCATCTATACAAATATCAACRC			II			TGAGCCGAGGCCCAGGGTGTCACCCATCAGAGCCTTTCACCATCTGTGCAGATGTCAGCG[CG]GGGAAGGGACACCTCCTTTACATAAAAACAGCTTAGACCTTGCAGGCTCCTGGAAGATTC	37	1	2357638	CGCGCTGACATCTGCACAGATGGTGAAAGGCTCTGATGGGTGACACCCTG	1	5495197	R	rs181561545;rs551281575;rs567704119	49;45;11		TRUE				chr1:2359926-2360167	N_Shelf				N_Shelf	0:50
cg07178553	cg07178553	0099733521	ACCCAAAACAACAAATCCAAAATCTAAACAAAAACTAAAAACCTAACACC			II			CAGTGAGAGTTGCCCAAGGCAGCAGGTCCAGGGTCTGAGCAGAGGCTGAAGGCCTGGCAC[CG]GCAATGTCCCCTTCTTAGGCCAGGGTCTGGGCTCCTGGGGATCGGCCAGCACTCCATGGC	37	1	2359658	CCCAAGGCAGCAGGTCCAGGGTCTGAGCAGAGGCTGAAGGCCTGGCACCG	1	5497149	F	rs562214931;rs149509291;rs113841966	37;34;2		TRUE				chr1:2359926-2360167	N_Shore				N_Shore	3:4T9G19A15
cg22502001	cg22502001	0027691858	AACTCCACTAAAACTAACACAATCCAACCTAATTAAACAACAACACCACA	0093798268	AACTCCGCTAAAACTAACACAATCCAACCTAATTAAACAACAACGCCACG	I	T	Red	CCCACGCCAACGGCTGACCTCATGGTCCTCCGTGGCCTCGCCTAGGCTTGCGGCAGCCGA[CG]TGGCGTTGTTGCCTAATTAGGTTGGACTGTGCCAGCCCCAGCGGAGCCCACGCCCGGCCC	37	1	2360018	GGCTCCGCTGGGGCTGGCACAGTCCAACCTAATTAGGCAACAACGCCACG	1	5497504	R				TRUE				chr1:2359926-2360167	Island				Island	0:50
cg06749803	cg06749803	0048664958	TATTACCTAATTAAATTAAACTATACCAACCCCAACAAAACCCACACCCA	0055639119	TATTACCTAATTAAATTAAACTATACCAACCCCAACGAAACCCACGCCCG	I	A	Red	CCGACGTGGCGTTGTTGCCTAATTAGGTTGGACTGTGCCAGCCCCAGCGGAGCCCACGCC[CG]GCCCTTGCGCCGGCAGACGTGTCGGGGCACGGCTCCTGCACTCCCACTGCCGCAGGAACT	37	1	2360074	CGGGCGTGGGCTCCGCTGGGGCTGGCACAGTCCAACCTAATTAGGCAACA	1	5497560	R				TRUE				chr1:2359926-2360167	Island				Island	0:50
cg00532449	cg00532449	0067647549	ACAAAAACAATAAACACAAAAACCACCCCACAAAAACACAATAAATACCA	0093708106	ACGAAAACAATAAACGCGAAAACCGCCCCGCAAAAACACAATAAATACCG	I	C	Grn	GCTGCAGCCGCCACGGAGACAATGGACGCGGGAGCCGCCCCGCAGAAGCACAGTAGGTGC[CG]CTCCTGCCGCTGCGCCGCTGCCAACCGGGATGCGCGGGTGGACGCGCGGGGGCGCCGCAG	37	1	2375420	CGGCACCTACTGTGCTTCTGCGGGGCGGCTCCCGCGTCCATTGTCTCCGT	1	5512994	R	rs564214846;rs541637831	6;2		TRUE				chr1:2374818-2375814	Island				Island	0:50
cg13183298	cg13183298	0037638898	ATCAATAACCACCTTAACTACCTCCAATATCACCAAACAATATAAAAAAC			II			GCTGGAGCTGGTGGAGGAAGATGCCAAGGAGATAAGAGGCTTCCCCTCCCCTCCGCTCCC[CG]CCTCCCACACTGTCTGGTGACACTGGAGGCAGCCAAGGTGGCCACTGATCCCCACTGTGA	37	1	2376119	TCAGTGGCCACCTTGGCTGCCTCCAGTGTCACCAGACAGTGTGGGAGGCG	1	5513702	R	rs535402630	11		TRUE				chr1:2374818-2375814	S_Shore				S_Shore	0:50
cg16904348	cg16904348	0010657226	CATCACTAAAACAAATAACAAACAACTCTTAAAACTCTAACATAAAACTC			II			CTTCATTAGCTGCTGTCGCACCCACAGTGCCGTCTGTCCGGGAACGGAGGGAGCCTGGCC[CG]AGCCCCATGCCAGAGCCCCAAGAGCTGCCTGCCACCTGCTCCAGTGATGGGCACGCCGAC	37	1	2377415	ATCACTGGAGCAGGTGGCAGGCAGCTCTTGGGGCTCTGGCATGGGGCTCG	1	5515007	R	rs148697499;rs538680795;rs570674859	18;23;36		TRUE				chr1:2374818-2375814	S_Shore				S_Shore	2:22C8A18
cg17008066	cg17008066	0076681220	ACACTACCAAAAATCATTAAAATAACATTTCACTAACTACCCTAAAAAAC			II			GCCGTCACCGTCACCATCACCAGGAGCTACTGCTGGAACTCGGCCTCCCCCAACGCTGGA[CG]CCCCCCAGGGCAGCCAGTGAAATGTCACCTCAATGACCCTTGGCAGTGCTCAGCCCTTCC	37	1	2398400	CGCCCCCCAGGGCAGCCAGTGAAATGTCACCTCAATGACCCTTGGCAGTG	1	5534795	F	rs115216442;rs574985036	12;29			PLCH2	NM_001303012	TSS1500	chr1:2398825-2399055	N_Shore	PLCH2	ENSMMUT00000020587	TSS1500		1:34G15
cg15465501	cg15465501	0076721585	ATAACTTCTCTCAAACRTTTAAATAATCTCCRCCATATATATATAAACCC			II			CGGGGGGACAAGTGGCTTCTCTCAGACGTTTAAATAATCTCCGCCATATGTGTGTGGGCC[CG]GCCCTCCCTCCCGTGCGGCGCCAGTCCAGGGGCCCGGCTGATCTCCAGTGAGCACTGTGG	37	1	2403699	CGGGCCCACACACATATGGCGGAGATTATTTAAACGTCTGAGAGAAGCCA	1	5539997	R	rs544527277	21		TRUE						PLCH2	ENSMMUT00000020587	Body	N_Shore	1:1C48
cg14508832	cg14508832	0051635951	TTCAACCCTAAACCTAAAAAAACCTCCCACACAAATACACCCAAATAAAC			II			CCCTCCCATGCACTCTCCCCAACTGGGGTGCAGCCCCGTCTGCCCGTCTGTCCACCCATC[CG]CCCATCTGGGTGCATCTGTGTGGGAGGCTTCTCCAGGCCCAGGGCTGAAGCCGGCCAGAC	37	1	2404894	CGCCCATCTGGGTGCATCTGTGTGGGAGGCTTCTCCAGGCCCAGGGCTGA	1	5541175	F	rs186861292;rs191675653;rs562649470	0;29;36		TRUE						PLCH2	ENSMMUT00000020587	Body	S_Shore	2:4T0G44
cg11229415	cg11229415	0087792133	AATCCCTATACTAATCCCAACTCCAACCCAACTAATAAAAAATTTAAACC			II			GGGCCTTGGGAAACTCTGTTGCCTCCCCAGTGCCCTCCCATCCCCAGCTGGGAGTTCCCT[CG]GCCTAAATCCTCCACCAGCTGGGCTGGAGCTGGGATTAGCACAGGGATTGGGCCTGGGGC	37	1	2407652	CGGCCTAAATCCTCCACCAGCTGGGCTGGAGCTGGGATTAGCACAGGGAT	1	5543986	F	rs559732265	16		TRUE	PLCH2	NM_014638	TSS200	chr1:2409757-2410049	N_Shelf	PLCH2;PLCH2	ENSMMUT00000020587;ENSMMUT00000020586	Body;TSS1500	S_Shelf	3:14T0G27T6
cg21285056	cg21285056	0041663891	CAACTAAACTAAAACTAAAATTAACACAAAAATTAAACCTAAAACTAAAC			II			AAATCCTCCACCAGCTGGGCTGGAGCTGGGATTAGCACAGGGATTGGGCCTGGGGCTGGG[CG]GGGCTGAGGTCCTTTGCTCCCCCAGCCTTGGGAGGCGGCTGCGTCAGGGATTCCTTGGTG	37	1	2407718	AGCTGGGCTGGAGCTGGGATTAGCACAGGGATTGGGCCTGGGGCTGGGCG	1	5544052	F	rs528280088	1		TRUE	PLCH2	NM_014638	TSS200	chr1:2409757-2410049	N_Shelf	PLCH2;PLCH2	ENSMMUT00000020587;ENSMMUT00000020586	Body;TSS1500	S_Shelf	2:25T12C11
cg17244002	cg17244002	0080638209	TAACCTAAAAACCATCAAAACAACAAATAACRATCAAACCAATACCAACC			II			GGTGGATAGGCTGGCCTGGGGGCCATCAGGACAGCAGGTGACGGTCAGGCCAATGCCAGC[CG]GGCCTGGGCACAGCCCTGTGGGGGCTTCGGAGGGCCCTGAGGAGGAGGAGGAAGAGGCAG	37	1	2407849	GGCCTGGGGGCCATCAGGACAGCAGGTGACGGTCAGGCCAATGCCAGCCG	1	5544183	F	rs550119110;rs566923486;rs535887436	22;21;10			PLCH2;PLCH2;PLCH2;PLCH2;PLCH2	NM_014638;NM_014638;NM_001303012;NM_001303013;NM_001303013	5URT;1stExon;Body;5URT;1stExon	chr1:2409757-2410049	N_Shore	PLCH2;PLCH2	ENSMMUT00000020587;ENSMMUT00000020586	Body;TSS200	S_Shelf	2:5T12C31
cg01022121	cg01022121	0089614227	CCTTAAAACATAAAAACATACTAATTAAACATAAAACCCCAAACCAACCA	0052726274	CCTTAAAACGTAAAAACGTACTAATTAAACGTAAAACCCCGAACCAACCG	I	A	Red	GTCCAGGGGCTTCCTTGGAACGTGGAGACGTGCTGGTTAAACGTGGAGCCCCGGGCCAGC[CG]GGCACTGGGGGCTGCAGGTGGAGGGAGGTGGATGCTCTCCCTCGTGGGGGCGTGTCTTTT	37	1	2410885	CCTTGGAACGTGGAGACGTGCTGGTTAAACGTGGAGCCCCGGGCCAGCCG	1	5547214	F	rs573275833;rs545348961	21;20		TRUE	PLCH2	NM_014638	Body	chr1:2411125-2411404	N_Shore	PLCH2;PLCH2	ENSMMUT00000020587;ENSMMUT00000020586	Body;Body		1:39T10
cg10129768	cg10129768	0015790911	CTCRACAAAACTCAAAATCCAAAATTCAAAAACCAAAAATAAAAATCTAC			II			TTTCCACAGGAAAGGGAAAGGGGGAGGGACACGGGTCAGCAGTGGGGGGCTGTGCAGTCT[CG]CAGATCTTCACCCTTGGTTCTTGAACTCTGGACCCTGAGCCCTGCCGAGGGTCCCGCAAA	37	1	2411004	CGCAGATCTTCACCCTTGGTTCTTGAACTCTGGACCCTGAGCCCTGCCGA	1	5547334	F	rs563617427;rs529087123	17;47		TRUE	PLCH2	NM_014638	Body	chr1:2411125-2411404	N_Shore	PLCH2;PLCH2	ENSMMUT00000020587;ENSMMUT00000020586	Body;Body		2:17T10C21
cg20739281	cg20739281	0007793179	CRATAACTACCRTAATAAATACTAAAACAACAATTAAAATCRAAACTACC			II			CGACTCCATCCAGGAGGTGAGTGAGGGGCGGCAGTCGGAGGTCTTCCAGCGCTACCCTGA[CG]GCAGCTTCGACCCCAACTGCTGCTTCAGCATCTACCACGGCAGCCACCGCGAGTCGCTGG	37	1	2411240	CGGCAGCTTCGACCCCAACTGCTGCTTCAGCATCTACCACGGCAGCCACC	1	5547570	F	rs41315664;rs181457696;rs185066621;rs553303631;rs573246292;rs373322522	5;10;39;40;49;51		TRUE	PLCH2	NM_014638	Body	chr1:2411125-2411404	Island	PLCH2;PLCH2	ENSMMUT00000020587;ENSMMUT00000020586	Body;Body		2:9T20T19
cg17918280	cg17918280	0070675199	CCCAAAAATATTAATCCCTAATACACTAACAACAAACCAAACTATCCTCA	0040671160	CCCAAAAATATTAATCCCTAATACGCTAACGACGAACCAAACTATCCTCG	I	T	Red	CAGCGAGGTGGCGCGCACCTGGGTCACTGGCCTGCGCTACCTCATGGCCGGCATCAGCGA[CG]AGGACAGCCTGGCTCGCCGCCAGCGCACCAGGGACCAATATCCTTGGGCACCTATCGGGC	37	1	2411378	CCCAAGGATATTGGTCCCTGGTGCGCTGGCGGCGAGCCAGGCTGTCCTCG	1	5547708	R	rs563554935;rs188978018;rs542772998;rs559294543	0;13;16;17		TRUE	PLCH2	NM_014638	Body	chr1:2411125-2411404	Island	PLCH2;PLCH2	ENSMMUT00000020587;ENSMMUT00000020586	Body;Body		0:50
cg16184758	cg16184758	0083698925	RACRAATAAACATCATCTTATAAAAAACACAAAACTCTTCAAAACCCAAC			II			TGCCAATGGGGACCCAAGGCCTTGCATTGCAGGAAGCGGACACGGATGACCACCAAGGGA[CG]CTGGGTTTTGAAGAGTTCTGTGCCTTCTACAAGATGATGTCCACCCGCCGGGACCTCTAC	37	1	2415915	CGCTGGGTTTTGAAGAGTTCTGTGCCTTCTACAAGATGATGTCCACCCGC	1	5552964	F	rs578010252;rs543603114;rs140232208;rs529133371	4;15;36;39			PLCH2;PLCH2;PLCH2	NM_001303012;NM_014638;NM_001303013	Body;Body;Body	chr1:2415198-2415506	S_Shore	PLCH2;PLCH2	ENSMMUT00000020587;ENSMMUT00000020586	Body;Body		0:50
cg08039751	cg08039751	0054691523	TCCCAAAAATAACAACRAATCTAACCRTACAATACRAACTATATCTAACC			II			CTGTTTGGGAGTCCCAGGGGTGACAACGGGTCTGGCCGTGCAGTACGGGCTGTGTCTGGC[CG]TCCGTCTCCTGGGTCAGCGCGTGCCTCTCCTCGGTCATGCCTGGATTTACAGTCGCTCGT	37	1	2424656	CGGCCAGACACAGCCCGTACTGCACGGCCAGACCCGTTGTCACCCCTGGG	1	5561683	R	rs182479263;rs540756112;rs77282313	41;34;25		TRUE	PLCH2	NM_014638	Body			PLCH2;PLCH2	ENSMMUT00000020587;ENSMMUT00000020586	Body;Body	Island	3:13G1A9A24
cg00314892	cg00314892	0070804260	ATCRTAAATAACCACRAACTTAATATACTTCACCAAATCAAAAAAAACCC			II			GTTCTGACCCCCTGCACCTGCCACAGGGCGACCCGGCAGAAGAAGACCATGAAGCTGTCC[CG]GGCCCTCTCTGACCTGGTGAAGTACACCAAGTCCGTGGCCACCCACGACATAGAGATGGA	37	1	2428080	CGGGCCCTCTCTGACCTGGTGAAGTACACCAAGTCCGTGGCCACCCACGA	1	5565282	F	rs149662903	41		TRUE	PLCH2	NM_014638	Body			PLCH2;PLCH2	ENSMMUT00000020587;ENSMMUT00000020586	Body;Body	N_Shore	0:50
cg05962079	cg05962079	0025702961	AAAATAAATACAAAAAAACTACTACTAATTAAAACATAAATACTACACCA	0080800466	AAAATAAATACGAAAAAACTACTACTAATTAAAACGTAAATACTACGCCG	I	A	Red	CCAGCTGGCAGGTGTCGTCCTTCAGCGAGACCAAGGCCCACCAGATTCTGCAGCAGAAGC[CG]GCGCAGTACCTACGCTTCAACCAGCAGCAGCTCTCCCGCATCTACCCCTCCTCCTACCGT	37	1	2428333	CGGCGCAGTACCTACGCTTCAACCAGCAGCAGCTCTCCCGCATCTACCCC	1	5565532	F	rs182903876;rs367683060	1;14		TRUE	PLCH2	NM_014638	Body			PLCH2;PLCH2	ENSMMUT00000020587;ENSMMUT00000020586	Body;Body	Island	2:13G14C21
cg15824094	cg15824094	0030765833	ATCAAAAAAACAAATACTACAACTAAACCAAACCAAATTCAACACCAACA	0005615182	ATCAAAAAAACGAATACTACAACTAAACCGAACCAAATTCAACGCCAACG	I	A	Red	CCTGAACTACCAGTCAGAGGGGCGGATGCTGCAGCTGAACCGAGCCAAGTTCAGCGCCAA[CG]GTGGCTGCGGCTACGTACTCAAGCCTGGGTGCATGTGCCAGGGTGAGGCACTCGGACACT	37	1	2429005	GTCAGAGGGGCGGATGCTGCAGCTGAACCGAGCCAAGTTCAGCGCCAACG	1	5566286	F	rs543017875;rs369019288;rs529532890	41;8;2		TRUE	PLCH2	NM_014638	Body			PLCH2;PLCH2	ENSMMUT00000020587;ENSMMUT00000020586	Body;Body	S_Shore	1:24C25
cg19371189	cg19371189	0076727379	ACTACRACTACRTACTCAAACCTAAATACATATACCAAAATAAAACACTC			II			CGCCAACGGTGGCTGCGGCTACGTACTCAAGCCTGGGTGCATGTGCCAGGGTGAGGCACT[CG]GACACTCAGGGCTCGGACGCTCAGGGCTCGGATGGGCCTCCTGGGTGTCCCCAGAACAGA	37	1	2429059	CTGCGGCTACGTACTCAAGCCTGGGTGCATGTGCCAGGGTGAGGCACTCG	1	5566340	F	rs542996422	12			PLCH2;PLCH2;PLCH2;PLCH2;PLCH2;PLCH2	NM_001303013;NM_014638;NM_001303012;NM_001303012;NM_014638;NM_001303013	ExonBnd;ExonBnd;ExonBnd;Body;Body;Body			PLCH2;PLCH2	ENSMMUT00000020587;ENSMMUT00000020586	Body;Body	S_Shore	3:21C1A21G4
cg11854493	cg11854493	0008722136	AACTACTAACCACTAATAATCCRAAACACCAACTACTTCTTAAACTACCC			II			TGACCACCTCCCCGGCATCCCCTCAGGCGTGTTCAACCCCAACTCGGAGGACCCCCTGCC[CG]GGCAGCTCAAGAAGCAGCTGGTGCTCCGGATCATCAGTGGCCAGCAGCTTCCCAAGCCGC	37	1	2429996	GCTGCTGGCCACTGATGATCCGGAGCACCAGCTGCTTCTTGAGCTGCCCG	1	5567258	R	rs542280211;rs553584418	7;29		TRUE	PLCH2	NM_014638	Body	chr1:2433648-2434065	N_Shelf	PLCH2;PLCH2	ENSMMUT00000020587;ENSMMUT00000020586	Body;Body	S_Shore	0:50
cg05396298	cg05396298	0045718979	AAAAATAAAAATCATTAAACTCCCTATAAACTACAACAAAAAACAAACCC			II			GACCCCTTTGTGGAGGTGGAGATCATTGGGCTCCCTGTGGACTGCAGCAGGGAGCAGACC[CG]CGTGGTGGACGACAACGGTGAGGCTGGGCCGTGGCTCCGTCACACCTGTGATGGAAGTCT	37	1	2430249	GAGGTGGAGATCATTGGGCTCCCTGTGGACTGCAGCAGGGAGCAGACCCG	1	5567506	F	rs530060565	23		TRUE	PLCH2	NM_014638	Body	chr1:2433648-2434065	N_Shelf	PLCH2;PLCH2	ENSMMUT00000020587;ENSMMUT00000020586	Body;Body	S_Shore	1:14C35
cg15627072	cg15627072	0018772971	TCAAAAAACTAATTCAAATACTAACCATCTAAACRCATCTACCCAAAAAC			II			GGGATCTTGAATCAGGAAGCTGATTCAAGTGCTGGCCATCTGAACGCATCTGCCCAGAGG[CG]CCCCTGCAGGGGGGTGACCCACCTGCCGGGCCTGGGCCGCTCTGTGCACGAGCACGGCTC	37	1	2432621	CAGGAAGCTGATTCAAGTGCTGGCCATCTGAACGCATCTGCCCAGAGGCG	1	5569910	F				TRUE	PLCH2	NM_014638	Body	chr1:2433648-2434065	N_Shore	PLCH2;PLCH2	ENSMMUT00000020587;ENSMMUT00000020586	Body;Body		0:50
cg00722329	cg00722329	0060641245	AACAAATACAAACTATAATAAACCAAACTAAAACTCRAAATCTCTCCTCC			II			GCGGGCCTCTGAGCAGGTGCAGGCTGTGGTGGGCCAGGCTGGGGCTCGAGGTCTCTCCTC[CG]GAGGGAAAGACCTTCTCTCCATGCCCCTCAAGGGCCCCACATGCCCTGGACAGGTCAGGC	37	1	2433226	GCAGGTGCAGGCTGTGGTGGGCCAGGCTGGGGCTCGAGGTCTCTCCTCCG	1	5570517	F	rs562525481;rs576076199	21;1		TRUE	PLCH2	NM_014638	Body	chr1:2433648-2434065	N_Shore	PLCH2;PLCH2	ENSMMUT00000020587;ENSMMUT00000020586	Body;Body		3:31A2T7T7
cg26783079	cg26783079	0044807274	TAAAAATCCAAACCACAACAAAAAACCCCCAATAAATCAACCCAAACCCA	0088644924	TAAAAATCCAAACCACAACAAAAAACCCCCAATAAATCAACCCGAACCCG	I	A	Red	AGGGAGCGGCCACCCAGCCCGGGGCCTGCAAGCAGGCAGGCAGCCATTCGCCAGCAGCCC[CG]GGCCCGGGCTGACTCACTGGGGGCCCCCTGCTGTGGCCTGGACCCTCACGCTATCCCGGG	37	1	2434058	CGGGCCCGGGCTGACTCACTGGGGGCCCCCTGCTGTGGCCTGGACCCTCA	1	5571308	F	rs530942332;rs550071368	3;7		TRUE	PLCH2	NM_014638	Body	chr1:2433648-2434065	Island	PLCH2;PLCH2	ENSMMUT00000020587;ENSMMUT00000020586	Body;Body		1:35C14
cg12644668	cg12644668	0043712224	TTACCTACAAACACCCTCAAACCAACAAAAAAACCTTTCAAAAATACCCA	0023754226	TTACCTACAAACACCCTCAAACCAACGAAAAAACCTTTCGAAAATACCCG	I	A	Red	GGAGGCAGGGTCCAGGCGGTAGCGGCTCCATGTCCTCGGACTCCAGCAGCCCAGACAGCC[CG]GGCATCCCCGAAAGGTCCCCCCGCTGGCCTGAGGGTGCCTGCAGGCAACCGGGGGCCCTG	37	1	2434215	TTGCCTGCAGGCACCCTCAGGCCAGCGGGGGGACCTTTCGGGGATGCCCG	1	5571459	R	rs557449368;rs577191783;rs536653808	1;16;24		TRUE	PLCH2	NM_014638	Body	chr1:2435041-2435257	N_Shore	PLCH2;PLCH2	ENSMMUT00000020587;ENSMMUT00000020586	Body;Body		2:10T13A25
cg00373616	cg00373616	0062626274	AAAAAACTAAAACTATAAACCACAAACAAACCAAAAAAACAAAATACCAC			II			GCGTGGACGGTGTCGCCTCGTGTGCTCGTGCTCGTGGCTCTGTATCCGTGGCACTGTCTC[CG]TGGCACTCTGCTCCCTTGGCTTGCCTGTGGCCCATAGCCCCAGCCCTCCTGTCTGAGCTT	37	1	2434487	GAGGGCTGGGGCTATGGGCCACAGGCAAGCCAAGGGAGCAGAGTGCCACG	1	5571720	R	rs530879785;rs199817463;rs550691749;rs61751930	0;1;17;36		TRUE	PLCH2	NM_014638	Body	chr1:2435041-2435257	N_Shore	PLCH2;PLCH2	ENSMMUT00000020587;ENSMMUT00000020586	Body;Body		2:34A0G14
cg06350196	cg06350196	0012719985	CCACACTACCTCCATAATTAAAAACTAAAAACAACAAATAACAAATAACA	0057651923	CCACGCTACCTCCGTAATTAAAAACTAAAAACGACGAATAACAAATAACG	I	A	Red	TTCTGCCCCCACCCACGCTGCCTCCGTAGTTAGGAACTGAGAGCGGCGAGTGACAGGTAA[CG]GGGCCCAGCCCCGGTGTCCCGTGCTGTCCCAGCCCAAGGAGGGCCCCGTGTGCGGCACAG	37	1	2435087	CCACGCTGCCTCCGTAGTTAGGAACTGAGAGCGGCGAGTGACAGGTAACG	1	5572252	F	rs530124359;rs548980100;rs138561253;rs528233454	47;19;17;2		TRUE	PLCH2	NM_014638	Body	chr1:2435041-2435257	Island	PLCH2;PLCH2	ENSMMUT00000020587;ENSMMUT00000020586	Body;Body		1:38C11
cg19911801	cg19911801	0082782861	CCCTTCTAATCACAAACAAATAACCCAAAATCCAAAACTAACTCCTACCA	0081806178	CCCTTCTAATCACGAACAAATAACCCAAAATCCGAAACTAACTCCTACCG	I	T	Red	GCCGTGCAACGGCGAGGGCGCCGGCGGGGCATACGAGAGGGCCCCCGGCAGCCAGACGGA[CG]GCAGGAGCCAGCCCCGGACCCTGGGCCACCTGCCCGTGATTAGAAGGGTGAAGAGTGAGG	37	1	2435632	CGGCAGGAGCCAGCCCCGGACCCTGGGCCACCTGCCCGTGATTAGAAGGG	1	5572805	F	rs559308611;rs113783132;rs569326486	0;16;18		TRUE	PLCH2	NM_014638	Body	chr1:2435554-2435828	Island	PLCH2;PLCH2	ENSMMUT00000020587;ENSMMUT00000020586	3'UTR;Body	N_Shelf	1:23C26
cg06322310	cg06322310	0062678581	AAAACCTAAACRACCTCACTACTAATAACTTTACCCCTAACTTTAAAAAC			II			TGCCAAGTCCAAGAGCCTGGGCGACCTCACTGCTGATGACTTTGCCCCTAGCTTTGAGGG[CG]GCTCCCGCAGACTGAGCCACAGCCTGGGCCTCCCGGGAGGGACACGGCGGGTGTCGGGGC	37	1	2436214	CGCCCTCAAAGCTAGGGGCAAAGTCATCAGCAGTGAGGTCGCCCAGGCTC	1	5573387	R	rs540303353;rs560294642	48;11		TRUE	PLCH2	NM_014638	Body	chr1:2435041-2435257	S_Shore	PLCH2;PLCH2	ENSMMUT00000020587;ENSMMUT00000020586	3'UTR;Body	N_Shelf	1:9G40
cg12117396	cg12117396	0066802226	ACTCTATAAATCCCCTATCCCAAAACTAAAACTCCTCAAATTCAAATACC			II			GGGCAGCTGCAGCCCCACCGAGAGCAGGGGTGTGGTGAGCTGGTTGCCTGGGGCCCGGGG[CG]GCACCTGAACCTGAGGAGTCTCAGCTCTGGGACAGGGGACTCACAGAGCCCCCGGCAGTG	37	1	2438037	CTCTGTGAGTCCCCTGTCCCAGAGCTGAGACTCCTCAGGTTCAGGTGCCG	1	5575198	R				TRUE				chr1:2439797-2440022	N_Shore				N_Shore	2:10G15T23
cg11709150	cg11709150	0038618133	AAAACTAACCACACTAATACAAAAACATAACACAAATCTAATAATCATCA	0033674951	AAAACTAACCGCACTAATACGAAAACGTAACGCGAATCTAATAATCATCG	I	A	Red	TGAGGCTCTCGCAGCGCAGGGCTGCGTGGTAGTTTGTGTGGACAGCACGGCCCATGCCCT[CG]ATGACCACCAGATCCGCGCCACGCTCCCGCACCAGTGCGGCCAGCCCCTTATCCAGGCGG	37	1	2440438	GGGGCTGGCCGCACTGGTGCGGGAGCGTGGCGCGGATCTGGTGGTCATCG	1	5577508	R	rs200267028;rs142717939	18;39		TRUE	PANK4	NM_018216	Body	chr1:2440126-2440478	Island	PANK4	ENSMMUT00000020589	Body	Island	1:13G36
cg25975165	cg25975165	0009618158	AAACAACAAAAAAATAACATAACACTAAAATACTTCCCCAAAATCATACA	0079693349	AAACAACGAAAAAATAACGTAACGCTAAAATACTTCCCCGAAATCGTACG	I	C	Grn	GCCAGGAGGCCTTTCACCAGCGCCAGCTGCCGTTCCTCCCAGCCCAGCGCGTCCAGGGAG[CG]CACGACCCCGGGGAAGCACCTCAGCGCCACGCCATTCTCCCGCTGCTTCACCTGTGGAGA	37	1	2444426	AAGCAGCGGGAGAATGGCGTGGCGCTGAGGTGCTTCCCCGGGGTCGTGCG	1	5588492	R	rs141622901;rs560122217;rs373693431;rs12403246;rs114254488	0;8;26;43;44		TRUE	PANK4	NM_018216	Body	chr1:2445355-2445648	N_Shore	PANK4	ENSMMUT00000020589	Body	Island	1:26T23
cg11393031	cg11393031	0044676156	CAATACTCCCTAATATCCAACAAACTACRCACRATCAAAATCCCATAAAC			II			ACTCGTTCAGACAGTGCTCCCTGGTGTCCAGCAGGCTGCGCACGGTCAGGGTCCCATAGG[CG]CTGGGGACAGACACGGCAGAGGGCGCTGAGCAGGGCAGGCCGAACACCCGCCCGTCTGCC	37	1	2445527	CGCCTATGGGACCCTGACCGTGCGCAGCCTGCTGGACACCAGGGAGCACT	1	5589641	R				TRUE	PANK4	NM_018216	Body	chr1:2445355-2445648	Island	PANK4	ENSMMUT00000020589	Body	S_Shore	0:50
cg20950978	cg20950978	0042650274	AACTCACCTACTTTAAAAAAACCCTAAACRAAATAAAAACTCCRAATACC			II			TTGGCTTTGCCCCCGGAGCCTTGGAAGGTTAACCCGGCTGCGGCCTTGGAATCGTCTAGA[CG]GCACCCGGAGCCCTCACCCCGTCCAGGGCCTCCTCAAAGCAGGTGAGCCAGTATTTTCGG	37	1	2446982	CGGCACCCGGAGCCCTCACCCCGTCCAGGGCCTCCTCAAAGCAGGTGAGC	1	5591127	F	rs372287815;rs12068466;rs201082851	7;8;46		TRUE	PANK4	NM_018216	Body	chr1:2445355-2445648	S_Shore	PANK4	ENSMMUT00000020589	Body	S_Shelf	2:8A28G12
cg01486239	cg01486239	0094680469	AAATATACATAATTTACCAAATATCCTAAACTATAACCTAAAATAACTAC			II			GGTACCAAATAGGTAACAAGCGCCTCCTGAACGGGGCCCCCGAAGCACTGTGGCCGTCCA[CG]CAGTCACTCCAGGTTACAGTCCAGGACATTTGGCAAATTATGCACACTTGGCAAATCAGA	37	1	2448477	CGCAGTCACTCCAGGTTACAGTCCAGGACATTTGGCAAATTATGCACACT	1	5592586	F	rs538829683;rs558838837	0;30		TRUE	PANK4	NM_018216	Body	chr1:2449922-2450206	N_Shore	PANK4	ENSMMUT00000020589	Body	N_Shore	2:22A26G0
cg19713963	cg19713963	0036798973	AAAAAATACAAACRCTATTTCTAAAACACRAAAACTACCTAAAAACCATC			II			CTGCTCAGGGGCGCCAGCACCGCGACTCACTGTCCTGCTCAGCTCCTTTCAGGAACGCTC[CG]ATGGCTCCCAGGTAGCCTTCGTGCCTCAGAAACAGCGCCTGCACTTCCCCCTGCCGTGGC	37	1	2449985	GGAAGTGCAGGCGCTGTTTCTGAGGCACGAAGGCTACCTGGGAGCCATCG	1	5594154	R	rs535225228	37		TRUE	PANK4	NM_018216	Body	chr1:2449922-2450206	Island	PANK4	ENSMMUT00000020589	Body	Island	1:40T9
cg25993158	cg25993158	0006620939	RCTACATAAAAAAAACTATCTCACCCTTAACTTTCTTCAAACAACAACCC			II			AAGAGGCGCCATGGCACCCACGGCATACTTGCCAGTGGAATCGCGCCTGGCACCAGAGGG[CG]GGCTGCTGTTTGAAGAAAGCTAAGGGTGAGATAGCTTCTCCCATGCAGCGAGTCCCTGGC	37	1	2450205	CGGGCTGCTGTTTGAAGAAAGCTAAGGGTGAGATAGCTTCTCCCATGCAG	1	5594366	F	rs543176307;rs563250404;rs528871070	17;20;39		TRUE	PANK4	NM_018216	Body	chr1:2449922-2450206	Island	PANK4	ENSMMUT00000020589	Body	Island	3:12C18C16G1
cg27173245	cg27173245	0002779872	AAACTAACCAAACACTTTCAAAATAACAAAATATAAAACAAACAACAACA	0066622141	AAACTAACCGAACACTTTCAAAATAACGAAATATAAAACGAACGACAACG	I	A	Red	TGCGGAAGATCTCGTCGGGGGGCAGCGTGATGCTCTTGTCCAGACTGTCCCCGCTGCTCC[CG]CTGCCGCTCGCTCCACACTCCGCCATTTTGAAAGTGCCCGGCCAGCTCATCAGCCATGGA	37	1	2457999	GAGCTGGCCGGGCACTTTCAAAATGGCGGAGTGTGGAGCGAGCGGCAGCG	1	5602888	R	rs540059817;rs147458392;rs576655896;rs143275045;rs143812980;rs146354651;rs574736154;rs540177557;rs201511268	1;9;10;11;13;14;35;38;50		TRUE	PANK4	NM_018216	1stExon	chr1:2457241-2458259	Island	PANK4	ENSMMUT00000020589	1stExon	Island	1:10T39
cg20103201	cg20103201	0076700378	ACRCATATATCTCCATAACTAATAAACTAACCRAACACTTTCAAAATAAC			II			CAGCGTGATGCTCTTGTCCAGACTGTCCCCGCTGCTCCCGCTGCCGCTCGCTCCACACTC[CG]CCATTTTGAAAGTGCCCGGCCAGCTCATCAGCCATGGAGATATATGCGCATATATTTGAC	37	1	2458021	CGCCATTTTGAAAGTGCCCGGCCAGCTCATCAGCCATGGAGATATATGCG	1	5602910	F	rs574736154;rs540177557;rs201511268	13;16;28		TRUE	PANK4	NM_018216	1stExon	chr1:2457241-2458259	Island	PANK4	ENSMMUT00000020589	1stExon	Island	0:50
cg11455386	cg11455386	0015640591	TTTAACAATCAAATATATACRCATATATCTCCATAACTAATAAACTAACC			II			CAGACTGTCCCCGCTGCTCCCGCTGCCGCTCGCTCCACACTCCGCCATTTTGAAAGTGCC[CG]GCCAGCTCATCAGCCATGGAGATATATGCGCATATATTTGACTGCCAAACGCCCCCTCGC	37	1	2458039	CGGCCAGCTCATCAGCCATGGAGATATATGCGCATATATTTGACTGCCAA	1	5602928	F	rs201511268	10		TRUE	PANK4	NM_018216	TSS200	chr1:2457241-2458259	Island	PANK4	ENSMMUT00000020589	TSS200	Island	1:47T2
cg15595501	cg15595501	0084804577	ACCAACTCATCAACCATAAAAATATATACRCATATATTTAACTACCAAAC			II			GAAAGTGCCCGGCCAGCTCATCAGCCATGGAGATATATGCGCATATATTTGACTGCCAAA[CG]CCCCCTCGCATAGATTATGTTAATGAGGCGCCGGCCCCGCCCCTTCCCTCCCCCACCCCC	37	1	2458090	CCAGCTCATCAGCCATGGAGATATATGCGCATATATTTGACTGCCAAACG	1	5602979	F	rs201511268	43		TRUE	PANK4	NM_018216	TSS200	chr1:2457241-2458259	Island	PANK4	ENSMMUT00000020589	TSS200	Island	1:44T5
cg06186150	cg06186150	0096788147	CRACCTCCCTCAACAAAACTCAAAACACTTAAATTAAACCTATAAACAAC			II			CGGTTATCCTCCAGAGATCGCGCATCAGCACAGAACATCTGGACTGATGTTCTTTTACCG[CG]CTGTCCACAGGCTTAACTCAAGTGCTCTGAGCCCTGCTGAGGGAGGCCGCAGAGGCCGCC	37	1	2458298	GGCCTCCCTCAGCAGGGCTCAGAGCACTTGAGTTAAGCCTGTGGACAGCG	1	5603166	R				TRUE	PANK4	NM_018216	TSS1500	chr1:2457241-2458259	S_Shore	PANK4	ENSMMUT00000020589	TSS1500	S_Shore	2:22G12T14
cg22530293	cg22530293	0002662134	CTAAAAAAACACRTAAATCTACAAACTATCAAAAAACCCTACCCTTCAAC			II			CCCACCTGCTTCTAAGGGGGCACGTGGGTCTGCAGACTGTCAGAGAGCCCTGCCCTTCAG[CG]AGTGCCTGCTGTAAGCTTGGCCCTGCACGCCAGGGCGAATGTGATGCGCTCTTTGCTAGG	37	1	2458418	CGCTGAAGGGCAGGGCTCTCTGACAGTCTGCAGACCCACGTGCCCCCTTA	1	5603286	R	rs547757756;rs571153112	40;1		TRUE	PANK4	NM_018216	TSS1500	chr1:2457241-2458259	S_Shore	PANK4	ENSMMUT00000020589	TSS1500	S_Shore	2:11A13C24
cg17128799	cg17128799	0084727113	ACRAATACCTACTATAAACTTAACCCTACACRCCAAAACRAATATAATAC			II			CCTGCCCTTCAGCGAGTGCCTGCTGTAAGCTTGGCCCTGCACGCCAGGGCGAATGTGATG[CG]CTCTTTGCTAGGGTGACTCAATCCTGGCTTCCCAGGGGCGTGGGACTTTCAATGTTAAAA	37	1	2458466	CGAGTGCCTGCTGTAAGCTTGGCCCTGCACGCCAGGGCGAATGTGATGCG	1	5603334	F	rs571153112	49		TRUE	PANK4	NM_018216	TSS1500	chr1:2457241-2458259	S_Shore	PANK4	ENSMMUT00000020589	TSS1500	S_Shore	2:24T5A19
cg02611001	cg02611001	0051712950	AATATAATACRCTCTTTACTAAAATAACTCAATCCTAACTTCCCAAAAAC			II			ACGCCAGGGCGAATGTGATGCGCTCTTTGCTAGGGTGACTCAATCCTGGCTTCCCAGGGG[CG]TGGGACTTTCAATGTTAAAAGTCCCATGCAAACCAGAGGAGTGGGGAACCCTGCCCCACC	37	1	2458506	CGCCCCTGGGAAGCCAGGATTGAGTCACCCTAGCAAAGAGCGCATCACAT	1	5603374	R	rs190468085	33			PANK4	NM_018216	TSS1500	chr1:2457241-2458259	S_Shore	PANK4	ENSMMUT00000020589	TSS1500	S_Shore	1:10G39
cg25386426	cg25386426	0084652883	ACATAATATACCATAAACCAAACTAACAAAAAATACCCTCCATAAAAAAC			II			GACCCCTGGCAGCATGGTGTGCCATGGGCCAGGCTGGCAGGAGGTGCCCTCCATGAGGGG[CG]CCCACCTGTGTGCCCACTGAACATGCGGGAAACATGCAGGTGAATGGGGGCCTTCCCTGT	37	1	2459224	CGCCCCTCATGGAGGGCACCTCCTGCCAGCCTGGCCCATGGCACACCATG	1	5604092	R	rs550058845	41		TRUE	PANK4	NM_018216	TSS1500	chr1:2460760-2462010	N_Shore	PANK4	ENSMMUT00000020589	TSS1500	S_Shore	3:11G8C20C8
cg06231244	cg06231244	0076763904	TAAAACRACAAAAACTCTACACACACATTCTCTAAAAATAAAACTCCTAC			II			CCTGATTGTCCTAAAACGGCAGGGACTCTGCACACACATTCTCTGAGAATGGGGCTCCTG[CG]GGCCGGCCAGCTTGGGGCCAGAGCCTTCCGGAGAAGGGCGCGTCCAAGCCCGGGGCGGAC	37	1	2460761	AAAACGGCAGGGACTCTGCACACACATTCTCTGAGAATGGGGCTCCTGCG	1	5605646	F	rs559832556;rs528664060	39;1		TRUE	HES5	NM_001010926	3'UTR	chr1:2460760-2462010	Island				Island	0:50
cg07836831	cg07836831	0093796351	ACAAACAACAACAAAAAAACACTTCCCTACAAACAAAAAAAACAAACTCA	0078711227	ACGAACGACGACGAAAAAACGCTTCCCTACAAACGAAAAAAACAAACTCG	I	C	Grn	TCCAAGCCCGGGGCGGACGACGGCGGGAAGGCGCTTCCCTACAGGCGAGAGGAGCAGGCT[CG]CCCTCTGGTCGTCGGGCCGCGCGCCCGCAGGTCCCGCCGGGTCACCAGGGCCGCCAGAGG	37	1	2460865	GCGGACGACGGCGGGAAGGCGCTTCCCTACAGGCGAGAGGAGCAGGCTCG	1	5605750	F				TRUE	HES5	NM_001010926	3'UTR	chr1:2460760-2462010	Island				Island	1:30G19
cg01985965	cg01985965	0050651546	CRACATCCTAAAAATAACTATCAACTACCTAAAACACAACAAAAATAAAC			II			GCGGCGGGGCGCGGGGGAGCCGGGGCGCGGTGGGAACTCGGGGCGCGGGGGGCCCGGGCG[CG]CTCACCTTTGCTGTGCTTCAGGTAGCTGACAGCCATCTCCAGGATGTCGGCCTTCTCCAG	37	1	2461278	GACATCCTGGAGATGGCTGTCAGCTACCTGAAGCACAGCAAAGGTGAGCG	1	5606164	R	rs200648986;rs201410123	1;38		TRUE	HES5	NM_001010926	Body	chr1:2460760-2462010	Island	HES5	ENSMMUT00000020591	Body	Island	0:50
cg12053769	cg12053769	0076645472	RAACTCCTACTCCAACAACAACTTCAACTACTCRATACTACTATTAATAC			II			TGGTGCCGCGCGAACTCCTGCTCCAGCAGCAGCTTCAGCTGCTCGATGCTGCTGTTGATG[CG]GTCGCGGCGCATCTTCTCCACCACCGGCTTCCGCAGCTGCGGGAGGAGGGGGTGTCAGGC	37	1	2461413	AACTCCTGCTCCAGCAGCAGCTTCAGCTGCTCGATGCTGCTGTTGATGCG	1	5606299	F	rs199741438	42		TRUE	HES5	NM_001010926	Body	chr1:2460760-2462010	Island	HES5	ENSMMUT00000020591	Body	Island	0:50
cg10005581	cg10005581	0098627310	CTTTAAAACTAAACAACTCCACRACCACAATACTAAAAACCATACCTAAC			II			TCGGTTTTTCTCTTTGGGGCTGAGCAGCTCCACGGCCACAGTGCTGGGGGCCATGCCTGG[CG]CGGAACAGGCGACGAGGCGACGCGGGGAGGCCGGGCGAGACGAGGCGAGCGGGCGCGGGC	37	1	2461610	TTTGGGGCTGAGCAGCTCCACGGCCACAGTGCTGGGGGCCATGCCTGGCG	1	5606496	F	rs150791867;rs561079438	41;29			HES5;HES5	NM_001010926;NM_001010926	1stExon;5URT	chr1:2460760-2462010	Island	HES5	ENSMMUT00000020591	TSS200	Island	3:3A5T17G22
cg20430847	cg20430847	0053612226	TATACCCACACCAATTCACAAACAATTTAACATACACTAATAAACCAACA	0091664466	TATACCCGCGCCAATTCACAAACAATTTAACGTACGCTAATAAACCGACG	I	C	Grn	TCCGGGCGCCGCGGCCGTTCCCACACTCCGCGGCCAATGGCCGGGCGGGCCGCACAAAGG[CG]CCGGCCCATTAGCGCACGCTAAATTGCCTGTGAATTGGCGCGGGCACAATGGGCGCTCCC	37	1	2461820	CGCCGGCCCATTAGCGCACGCTAAATTGCCTGTGAATTGGCGCGGGCACA	1	5606706	F				TRUE	HES5	NM_001010926	TSS200	chr1:2460760-2462010	Island	HES5	ENSMMUT00000020591	TSS1500	Island	0:50
cg09827752	cg09827752	0030608132	CATTATACCCACACCAATTCACAAACAATTTAACATACACTAATAAACCA	0058718542	CATTATACCCGCGCCAATTCACAAACAATTTAACGTACGCTAATAAACCG	I	A	Red	GGGCGCCGCGGCCGTTCCCACACTCCGCGGCCAATGGCCGGGCGGGCCGCACAAAGGCGC[CG]GCCCATTAGCGCACGCTAAATTGCCTGTGAATTGGCGCGGGCACAATGGGCGCTCCCCAA	37	1	2461823	CATTGTGCCCGCGCCAATTCACAGGCAATTTAGCGTGCGCTAATGGGCCG	1	5606709	R				TRUE	HES5	NM_001010926	TSS200	chr1:2460760-2462010	Island	HES5	ENSMMUT00000020591	TSS1500	Island	0:50
cg18040786	cg18040786	0078692480	CCATTAACACACACTAAATTACCTATAAATTAACACAAACACAATAAACA	0036759282	CCATTAACGCACGCTAAATTACCTATAAATTAACGCGAACACAATAAACG	I	C	Grn	AAAGGCGCCGGCCCATTAGCGCACGCTAAATTGCCTGTGAATTGGCGCGGGCACAATGGG[CG]CTCCCCAAGGAGCAGGTGGGCCGCGCGGCACAATGTCCGGGCTGTGGGAACGCGCTCGCC	37	1	2461875	CGCCCATTGTGCCCGCGCCAATTCACAGGCAATTTAGCGTGCGCTAATGG	1	5606761	R					HES5	NM_001010926	TSS200	chr1:2460760-2462010	Island	HES5	ENSMMUT00000020591	TSS1500	Island	0:50
cg17755964	cg17755964	0006627433	TAAAAAACACCCATTATACCCACACCAATTCACAAACAATTTAACATACA	0053627985	TAAAAAACGCCCATTATACCCGCGCCAATTCACAAACAATTTAACGTACG	I	C	Grn	CCGTTCCCACACTCCGCGGCCAATGGCCGGGCGGGCCGCACAAAGGCGCCGGCCCATTAG[CG]CACGCTAAATTGCCTGTGAATTGGCGCGGGCACAATGGGCGCTCCCCAAGGAGCAGGTGG	37	1	2461834	CGCACGCTAAATTGCCTGTGAATTGGCGCGGGCACAATGGGCGCTCCCCA	1	5606720	F				TRUE	HES5	NM_001010926	TSS200	chr1:2460760-2462010	Island	HES5	ENSMMUT00000020591	TSS1500	Island	0:50
cg01116067	cg01116067	0085699496	CTCCTTAAAAAACRCCCATTATACCCRCRCCAATTCACAAACAATTTAAC			II			TCCCACACTCCGCGGCCAATGGCCGGGCGGGCCGCACAAAGGCGCCGGCCCATTAGCGCA[CG]CTAAATTGCCTGTGAATTGGCGCGGGCACAATGGGCGCTCCCCAAGGAGCAGGTGGGCCG	37	1	2461838	CGCTAAATTGCCTGTGAATTGGCGCGGGCACAATGGGCGCTCCCCAAGGA	1	5606724	F				TRUE	HES5	NM_001010926	TSS200	chr1:2460760-2462010	Island	HES5	ENSMMUT00000020591	TSS1500	Island	0:50
cg06839900	cg06839900	0025762945	TAAATTAACACAAACACAATAAACACTCCCCAAAAAACAAATAAACCACA	0045664541	TAAATTAACGCGAACACAATAAACGCTCCCCAAAAAACAAATAAACCGCG	I	C	Grn	CTAAATTGCCTGTGAATTGGCGCGGGCACAATGGGCGCTCCCCAAGGAGCAGGTGGGCCG[CG]CGGCACAATGTCCGGGCTGTGGGAACGCGCTCGCCCTCATTAGCATCCCGGGGCCTGATG	37	1	2461900	CGCGGCCCACCTGCTCCTTGGGGAGCGCCCATTGTGCCCGCGCCAATTCA	1	5606786	R				TRUE	HES5	NM_001010926	TSS1500	chr1:2460760-2462010	Island	HES5	ENSMMUT00000020591	TSS1500	Island	0:50
cg15923947	cg15923947	0001620924	CCAAAAAACAAATAAACCACACAACACAATATCCAAACTATAAAAACACA	0023600243	CCAAAAAACAAATAAACCGCGCGACACAATATCCGAACTATAAAAACGCG	I	C	Grn	AATGGGCGCTCCCCAAGGAGCAGGTGGGCCGCGCGGCACAATGTCCGGGCTGTGGGAACG[CG]CTCGCCCTCATTAGCATCCCGGGGCCTGATGCCGGGAGCCCCGCGCCTCAATATGCTGCC	37	1	2461929	CGCGTTCCCACAGCCCGGACATTGTGCCGCGCGGCCCACCTGCTCCTTGG	1	5606815	R				TRUE	HES5	NM_001010926	TSS1500	chr1:2460760-2462010	Island	HES5	ENSMMUT00000020591	TSS1500	Island	0:50
cg21713011	cg21713011	0087766579	CATAAAATAAACTAATAACCCCRATACCTAACCAACTAAACTAAATACCC			II			AACCACCGGTCCATGGGATGAGCTAATAACCCCGGTACCTGGCCAACTGAGCTGAGTGCC[CG]CAGCCACTTTGAGGCAATGAATCCCACCCTGGGTCCTTAGGGGAGGGTCCCTTGGGAGAC	37	1	2462822	CGGGCACTCAGCTCAGTTGGCCAGGTACCGGGGTTATTAGCTCATCCCAT	1	5607677	R	rs2494603;rs554750262	6;2			HES5	NM_001010926	TSS1500	chr1:2460760-2462010	S_Shore	HES5	ENSMMUT00000020591	TSS1500	S_Shore	3:20T19C3C5
cg15678662	cg15678662	0042733124	CACAAAAAAACCCATCCCAAATAATACCATTATAAAAAACCCCTAAAATC			II			CATAAAGCAGTCACAAAAGGGCCCATCCCAGGTGGTGCCATTGTAGGAGGCCCCTAGAGT[CG]TCAGATTCACAGACAGAAAGTGGAATGGTGGGTGCCAGGGGCTGGGAGGGACTGGGCAGT	37	1	2465544	CGACTCTAGGGGCCTCCTACAATGGCACCACCTGGGATGGGCCCTTTTGT	1	5610512	R				TRUE				chr1:2466934-2467212	N_Shore				S_Shelf	3:22A6A3C16
cg06415891	cg06415891	0092805225	RATCCRATCAATACTAAAAACTAAAACTCCAAATAATAAATAACCTACAC			II			AGCAGCGCATCGATCCGATCAGTGCTGGGAGCTGGAGCTCCAGATGGTGGGTGGCCTGCA[CG]GACGTGTGGACAAAGGGAGGCTGTAGCATGAAGGCGGCCAGCGAGGCACGCGCGATGCCC	37	1	2467096	ATCCGATCAGTGCTGGGAGCTGGAGCTCCAGATGGTGGGTGGCCTGCACG	1	5612949	F	rs559626661;rs528290682;rs367982226;rs571317792;rs539228514	47;43;39;34;1		TRUE				chr1:2466934-2467212	Island				Island	2:10C24C14
cg20816361	cg20816361	0043794888	CRATCAATACTAAAAACTAAAACTCCAAATAATAAATAACCTACACRAAC			II			GCGCATCGATCCGATCAGTGCTGGGAGCTGGAGCTCCAGATGGTGGGTGGCCTGCACGGA[CG]TGTGGACAAAGGGAGGCTGTAGCATGAAGGCGGCCAGCGAGGCACGCGCGATGCCCTTTG	37	1	2467100	CGTCCGTGCAGGCCACCCACCATCTGGAGCTCCAGCTCCCAGCACTGATC	1	5612953	R	rs559626661;rs528290682;rs367982226;rs571317792;rs539228514	51;47;43;38;5		TRUE				chr1:2466934-2467212	Island				Island	2:6C24C18
cg12443001	cg12443001	0096659313	AAACTAAAACCACAAAAAAACCACCACCRACCTAACAAAAAAACCAAAAC			II			GGTGCTCTGTGGGGGTGGCGCACCACCATGAGGCCAAGAGGAAATCCTCGGCCCTTTCCA[CG]CCCTGGCCCCTCTGCTAGGCCGGTGGTGGCCTCCCTGTGGCCTCAGTTCCTTGCACCCCT	37	1	2467281	CGCCCTGGCCCCTCTGCTAGGCCGGTGGTGGCCTCCCTGTGGCCTCAGTT	1	5613153	F	rs544313324;rs188289862;rs574719964;rs540668591	15;22;39;40		TRUE				chr1:2466934-2467212	S_Shore				S_Shore	1:8G41
cg01868612	cg01868612	0051758836	AAATTCRTACRATACCAACCCAACTCCCAACTAAAAACAAAACAAAAAAC			II			TGCTGTCCGAGAAGTTCGTGCGGTGCCAGCCCAGCTCCCAGCTGGGGACAGAACAGGAAA[CG]TCCCCGGCGAGCCTGGCGGGGGTGGCGGCAGGGGTGTCTGTCGCCTGCGCTGGGCAGGAC	37	1	2478046	AGTTCGTGCGGTGCCAGCCCAGCTCCCAGCTGGGGACAGAACAGGAAACG	1	5625902	F	rs550851479;rs7538698	41;25		TRUE				chr1:2477563-2478363	Island				Island	3:5C17C16G9
cg03529908	cg03529908	0016618984	AAAAACATCCCCAACAAACCTAACAAAAATAACAACAAAAATATCTATCA	0091777404	AAAAACGTCCCCGACGAACCTAACGAAAATAACGACAAAAATATCTATCG	I	C	Grn	GGGGACAGAACAGGAAACGTCCCCGGCGAGCCTGGCGGGGGTGGCGGCAGGGGTGTCTGT[CG]CCTGCGCTGGGCAGGACGCGCGTCCTACCGGCCTCCCACTCCGCGGGCCTCACCAGCCAC	37	1	2478089	GGAAACGTCCCCGGCGAGCCTGGCGGGGGTGGCGGCAGGGGTGTCTGTCG	1	5625945	F				TRUE				chr1:2477563-2478363	Island				Island	0:50
cg04999950	cg04999950	0035641215	TCCTCTAAACCACAAAAACTACAAATCCAAACCTTTTACCTAAACAAACC			II			GGAAGTGGCACCTGCGGCCGGGGAGGCAGGGCCTGGATTTTGCTGCCCCCTGGTGGCTAG[CG]GCCTGTCCAGGCAAAAGGCTTGGACCTGCAGCCCCTGTGGCTCAGAGGAAGAGACAGAGG	37	1	2479645	CGGCCTGTCCAGGCAAAAGGCTTGGACCTGCAGCCCCTGTGGCTCAGAGG	1	5627485	F	rs72644666;rs189231587;rs192315242	1;21;37		TRUE				chr1:2477563-2478363	S_Shore				S_Shore	1:21C28
cg01522891	cg01522891	0049665148	AAATAAAAATTAATACCAAACTATCCTATATCTATCCATCCCTTAAATCC			II			GTGATGTTTCCAAGTGGGAATTGGTACCAGGCTGTCCTATGTCTGTCCATCCCTTGGGTC[CG]TCTGCACGGAACAGACCCGTGGCCCACAACCCCAGTGTGGCTGCAGCCTGATGAATCCAG	37	1	2507161	CGGACCCAAGGGATGGACAGACATAGGACAGCCTGGTACCAATTCCCACT	1	5658104	R	rs537397135;rs557480986;rs191987144	25;5;1			LOC100996583	NR_121638	Body							0:50
cg23371639	cg23371639	0008675225	ATAAACACAACTCCCAAAAATACACTACRAATCAAATACCTAACAAATAC			II			GCCCTCACCCCAACTCGGTGACAAAAGCTATCACAGGGCTGCAGTGGGGGAGGAACAGGA[CG]CATCTGCCAGGCACCTGACCCGCAGTGCACTTCTGGGAGCTGTGCTTATCTCCCCGGGGT	37	1	2517342	CGCATCTGCCAGGCACCTGACCCGCAGTGCACTTCTGGGAGCTGTGCTTA	1	5668368	F				TRUE	C1orf93	NM_152371	TSS1500	chr1:2517397-2518892	N_Shore	FAM213B;FAM213B	ENSMMUT00000047643;ENSMMUT00000017361	TSS1500;TSS1500	N_Shore	2:14T31T3
cg01051642	cg01051642	0021642526	CATATCATACCAATTACATATCAACTTTTAACCCACCAAACCTTAAAACA	0009790326	CATATCGTACCGATTACATATCAACTTTTAACCCGCCAAACCTTAAAACG	I	A	Red	CCAGGCACCTGACCCGCAGTGCACTTCTGGGAGCTGTGCTTATCTCCCCGGGGTCTATTT[CG]CCCCAAGGTTTGGCGGGTTAAAAGCTGATATGCAACCGGCACGACATGAACAGTATTTCA	37	1	2517410	CGCCCCAAGGTTTGGCGGGTTAAAAGCTGATATGCAACCGGCACGACATG	1	5668436	F				TRUE	C1orf93	NM_152371	TSS1500	chr1:2517397-2518892	Island	FAM213B;FAM213B	ENSMMUT00000047643;ENSMMUT00000017361	TSS1500;TSS1500	N_Shore	1:15G34
cg24002071	cg24002071	0080717477	ATACATAATATAACTACCAAAATATATACAAATCAAAAATATACAAACCA	0098659329	GTACGTAATATAACTACCAAAATATATACGAATCAAAAATATACAAACCG	I	A	Red	CTGGGGAAGCCCGTGCGTGATGTGGCTGCCAAGGTGTGTGCGGGTCAAGGGTGTACAGGC[CG]GGGGGTGGTGGGAGCTCCCAGGAGCCTTTCTTCTAGGATTGACTCAGGCTGTACCCACTC	37	1	2519920	GTGCGTGATGTGGCTGCCAAGGTGTGTGCGGGTCAAGGGTGTACAGGCCG	1	5670903	F	rs144215612;rs543394429;rs528743451;rs200586965;rs571872640	47;31;25;5;1		TRUE	C1orf93	NM_152371	Body	chr1:2517397-2518892	S_Shore	FAM213B;FAM213B	ENSMMUT00000047643;ENSMMUT00000017361	Body;Body	S_Shore	3:23T4T9C11
cg07563069	cg07563069	0077748474	ACCCTAAACCAAACRCAAAAACCTAACAAACAAACTTAACATAATTAACC			II			CAGGTGGCTGCACCCTAGGCCAGGCGCAGAGGCCTGGCAGGCAGGCTTGGCATGGTTGGC[CG]GGGCGGGACGTACACTGGGTCGCCGCTAGCTGCACCTTCGCACAGATGCCTCCGAGCAGC	37	1	2522330	CCCTAGGCCAGGCGCAGAGGCCTGGCAGGCAGGCTTGGCATGGTTGGCCG	1	5673514	F	rs529967810;rs546601920	41;2		TRUE	MMEL1;C1orf93	NM_033467;NM_152371	3'UTR;3'UTR	chr1:2517397-2518892	S_Shelf				S_Shelf	3:12T2G28C5
cg18932078	cg18932078	0008682899	AAACRAATTCAACACCCTTAAAAAAAACATTACTAACAACRAAAAAATAC			II			GCCCCCTCCCCTGCCGCGCTGACGCCCCCTCCCCTGCCAGGCCCCACCTTATAGGCTTGC[CG]CACCCCTCCGTTGTCAGCAATGTTTTCCCCAAGGGTGTTGAATCCGTTCACCTGCGCACA	37	1	2524107	AACGGATTCAACACCCTTGGGGAAAACATTGCTGACAACGGAGGGGTGCG	1	5675009	R	rs146100312;rs149776280;rs557533195;rs577279334;rs543130237;rs148588192	0;21;22;46;47;50		TRUE	MMEL1	NM_033467	Body	chr1:2527239-2527503	N_Shelf	MMEL1	ENSMMUT00000017363	Body		2:17G2G29
cg25219318	cg25219318	0076729563	AATACAAACAATATTTATAAAAACACTAAACAAACTAAACTAAATAAACA	0003706157	AATACGAACAATATTTATAAAAACGCTAAACGAACTAAACTAAATAAACG	I	A	Red	GGGGCTGCCCTGACCTCTGCGAGCCACATACCTTCTCCTGCGCCTTCTTCTTGGACTCCT[CG]TCCATCCAGCCCAGCTCGTCCAGCGTCTCCACAAACACTGTCCGCACCTTGTCAATGAGT	37	1	2527477	GGTGCGGACAGTGTTTGTGGAGACGCTGGACGAGCTGGGCTGGATGGACG	1	5678578	R	rs117851776;rs138375564;rs373436929;rs143848131;rs571643521;rs537476440	1;16;18;24;44;48		TRUE	MMEL1	NM_033467	Body	chr1:2527239-2527503	Island	MMEL1	ENSMMUT00000017363	Body		1:42C7
cg03401452	cg03401452	0027698270	TCCCAAATCAAAAAACTCATTAACAAAATACRAACAATATTTATAAAAAC			II			ACATACCTTCTCCTGCGCCTTCTTCTTGGACTCCTCGTCCATCCAGCCCAGCTCGTCCAG[CG]TCTCCACAAACACTGTCCGCACCTTGTCAATGAGTTCTCTGACCTGGGAATCGGGCATGG	37	1	2527502	CCCAGGTCAGAGAACTCATTGACAAGGTGCGGACAGTGTTTGTGGAGACG	1	5678603	R	rs571643521;rs537476440	19;23		TRUE	MMEL1	NM_033467	Body	chr1:2527239-2527503	Island	MMEL1	ENSMMUT00000017363	Body		2:17C11G20
cg17740752	cg17740752	0024633926	TAATAACCAATAAAATCTTACATTAAAAATATATCACATCCCAAACACCC			II			GTTATGGGTGCTGGAGAAAACCTCCAGGACAACCACCTCCAAGATCCAGCCCATCTGCCC[CG]GGTGCTTGGGATGTGACACATTTTTAATGTAAGACTCCACTGGCCACTAAAGCTTAACCC	37	1	2529902	AGTGGCCAGTGGAGTCTTACATTAAAAATGTGTCACATCCCAAGCACCCG	1	5681016	R	rs140379412	20		TRUE	MMEL1	NM_033467	Body	chr1:2527239-2527503	S_Shelf	MMEL1	ENSMMUT00000017363	Body		3:23C11G9T4
cg22489883	cg22489883	0011687256	ACAAAAAACTCCRAAATCTCCTAAAACCTAAACTCCTAACTCCTATCCAC			II			GCTTGGCCAGGAGGCCCAACAGAAACTCCAGCAGCAGCAGCTCGTTCCCGGGCCCACGGA[CG]TGGACAGGAGCCAGGAGCCCAGGTCCCAGGAGACCCCGGAGCTCCCTGTCGGCCTGGCCC	37	1	2537547	CAGGGAGCTCCGGGGTCTCCTGGGACCTGGGCTCCTGGCTCCTGTCCACG	1	5689035	R	rs555838353;rs575773787	1;16		TRUE	MMEL1	NM_033467	Body	chr1:2537671-2537886	N_Shore	MMEL1	ENSMMUT00000017363	Body		3:29G8T3A7
cg21929781	cg21929781	0027714249	ATAAAAACTAAAACRACAACTAACRCTAATAAACTCACAATTCAACAAAC			II			TAGATGATGTGCCGGCTGGAGTTCTGGTCGTCGTTCCAGATGAAGAGGTCGATGAGGACG[CG]CCTGTTGAACTGTGAGTTCATCAGCGCCAGCTGCCGCTCCAGCTCCCACTCGAGTCCTGG	37	1	2537748	TGGGAGCTGGAGCGGCAGCTGGCGCTGATGAACTCACAGTTCAACAGGCG	1	5689236	R	rs142520543;rs150918608	0;39		TRUE	MMEL1	NM_033467	Body	chr1:2537671-2537886	Island	MMEL1	ENSMMUT00000017363	Body		1:26T23
cg06423291	cg06423291	0079758396	TAACCATCCAACCAAACCATTAATTAAAACCCATAAATCAATACATAATC			II			GAACTTCGAGCAGTGCACCTTGTTGTGCACTGTGCAAGGAAGGAGAAATGGCCAGATATG[CG]ATTATGTACTGATTCATGGGCTTCAACCAATGGTTTGGCTGGATGGTCAGGAACTTGGAG	37	4	31507229	GACCATCCAGCCAAACCATTGGTTGAAGCCCATGAATCAGTACATAATCG	1	5709726	R	rs186660251;rs529491253;rs551157137;rs569613518;rs530648801	0;25;29;39;43								MMEL1	ENSMMUT00000017363	Body	N_Shelf	2:25T1G22
cg12750103	cg12750103	0041802969	ATACCATAAATCTCAACAAAACCTACCTCCACCCACTCCAATATAAAAAC			II			TGGGGGGTCTTGACGGGGAACAGAGGGCTCTGCCGCCCTGGAGGGAGGGGGTCCAGGGCC[CG]TTTCCACACTGGAGTGGGTGGAGGCAGGCTTTGCTGAGATCCATGGCACCGTGGGGCACT	37	1	2559320	TGCCATGGATCTCAGCAAAGCCTGCCTCCACCCACTCCAGTGTGGAAACG	1	5711477	R	rs572867769	0		TRUE	MMEL1	NM_033467	Body	chr1:2559892-2561055	N_Shore	MMEL1	ENSMMUT00000017363	Body	N_Shore	3:16C0A6T25
cg00980319	cg00980319	0067697235	AAACCCTACTAATAAAAAAATCCRAAAACCCAATAAAAATAATAAAAAAC			II			GCAGCAGCAGCAGCAGCCCCCCCTCCAGGAACCCCGGGCGCTTCTGCCCTGCACGGCCGG[CG]CTCTCCACCATCCCCACTGGGCCTTCGGACTTCCCCATCAGCAGGGCTCTGGACGGGAGA	37	1	2560884	AGCCCTGCTGATGGGGAAGTCCGAAGGCCCAGTGGGGATGGTGGAGAGCG	1	5712968	R	rs556818182;rs4648659;rs370691154;rs562014966	14;19;23;34		TRUE	MMEL1	NM_033467	Body	chr1:2559892-2561055	Island	MMEL1	ENSMMUT00000017363	1stExon	Island	3:19G23T4T1
cg21391741	cg21391741	0002727495	CCAAACCCAACCCAAAACTAAAAAAACCAAATACTAACTAAAAACAAACA	0009623844	CCGAACCCGACCCGAAACTAAAAAAACCGAATACTAACTAAAAACGAACG	I	C	Grn	GCGTGGAGCTCCCCGAGCCCGGCCCGAGGCTGGAAGGGCCGGATGCTGGCTGGGAGCGGG[CG]CTGGGTGCCTTTGGAACACTCTTCCCGTCTCCCTCTCCAAGCTCACAACCCTGGGTGACT	37	1	2561054	CGCCCGCTCCCAGCCAGCATCCGGCCCTTCCAGCCTCGGGCCGGGCTCGG	1	5713131	R	rs112110037;rs144750960	37;3		TRUE	MMEL1	NM_033467	5'UTR	chr1:2559892-2561055	Island	MMEL1	ENSMMUT00000017363	TSS200	S_Shore	3:12T15A9A11
cg04526324	cg04526324	0029613911	ATCAAAAACTAACTACTAAAACTACCAACACCTAAACTAAATATACTTCC			II			CCTGTGGGTGGGTCAGGGACTGGCTGCTGAGACTGCCAGCACCTGGGCTAAATGTGCTTC[CG]CCCCCCTGTACCCCACCGCCCCCCTGCTGTGGACTTTGCCTGAGTTCTGTCCCTGACTCC	37	1	2562819	TCAGGGACTGGCTGCTGAGACTGCCAGCACCTGGGCTAAATGTGCTTCCG	1	5714677	F	rs146221497	34			MMEL1	NM_033467	5URT	chr1:2559892-2561055	S_Shore				S_Shore	0:50
cg11382394	cg11382394	0014792170	TAAAAACTTCTAAACCTCCTTTATAATACAAACATAAACTCCCTAAAAAC			II			TTGAGGCTGCCTGAAGGCTTCTGGGCCTCCTTTGTGATGCAGGCATGGGCTCCCTGGAGG[CG]GTGACTCCTGCTCACAGTCAGGAGGTTCCACTGGGGGTGTGGCATGGGGGGAGGGGCTGA	37	1	2564504	CGCCTCCAGGGAGCCCATGCCTGCATCACAAAGGAGGCCCAGAAGCCTTC	1	5716616	R	rs12752515;rs552833349;rs75325639;rs538273688;rs558150618	41;20;19;13;2		TRUE	MMEL1	NM_033467	TSS200	chr1:2559892-2561055	S_Shelf				S_Shelf	3:1C2C4C40
cg21162779	cg21162779	0035798140	AAACTCATAAAATTCAAACCTCAAACTACAAAAAATAAACAACCCTAACC			II			CTGCCCACAGAAAACTCATGAGGTTCAGACCTCAAGCTACAGAGGGTGGGCAGCCCTGGC[CG]GGGAGCTGGCAGAAGGGCTCTGTGGCTTCTGAAGGGTTCGCAGTGATCAGAGTGTGAGCC	37	1	2564998	CGGCCAGGGCTGCCCACCCTCTGTAGCTTGAGGTCTGAACCTCATGAGTT	1	5717116	R	rs562886637;rs115830115	2;1		TRUE	MMEL1	NM_033467	TSS1500	chr1:2559892-2561055	S_Shelf					3:3C0T0G44
cg13941555	cg13941555	0001799408	AAAAACCATAAACAAAACTTCCAACAACACTCAACRTAAAAAACCTAACC			II			TGGGCAGGGCTGGGCCACAGAGCTAGGGGTCCCACGGCAAACTGCTCCTCACGGCCGCCC[CG]GCCAGGTCTCCCACGCTGAGTGCTGTTGGAAGCTTTGTCTATGGCCCTTTAGGTTGGCCA	37	1	2565265	AGGGCCATAGACAAAGCTTCCAACAGCACTCAGCGTGGGAGACCTGGCCG	1	5717387	R	rs568512624	42		TRUE	MMEL1	NM_033467	TSS1500							3:7A2G9G29
cg05442408	cg05442408	0028770251	CAAAACCTACRTACCCTAAAACCAACRAAAACTACTACTAATAATACTAC			II			CCCTGCGCTCTGGACGGCCCGGCGCGTGGAGATCGCTGCAGCATCCCACGGGCCTCCTCC[CG]CAGCACCACCAGCAGCAGCCCCCGCTGGTTCCAGGGCACGTAGGCCTTGGCGGCCAGCAG	37	1	2706173	AAGGCCTACGTGCCCTGGAACCAGCGGGGGCTGCTGCTGGTGGTGCTGCG	1	5746622	R	rs546671583;rs566808338	16;50		TRUE				chr1:2706025-2706961	Island	TTC34;TTC34	ENSMMUT00000047642;ENSMMUT00000047641	Body;Body	Island	2:8G0G40
cg03841151	cg03841151	0053618543	ACAAATACTAACAAACAACACATTCCTAAACACACTAAACTATATCACCA	0091624369	ACGAATACTAACGAACAACGCGTTCCTAAACACGCTAAACTATATCACCG	I	C	Grn	GGTTCCAGGGCACGTAGGCCTTGGCGGCCAGCAGCGCCTCCTCGGGCCGCAGCCTGCAGG[CG]GTGACATAGTCCAGCGTGCCCAGGAACGCGCTGCCCGCCAGCACCCGCAGCAGTCCCCGG	37	1	2706261	GCGGGTGCTGGCGGGCAGCGCGTTCCTGGGCACGCTGGACTATGTCACCG	1	5746710	R					TTC34	NM_001242672	TSS200	chr1:2706025-2706961	Island	TTC34;TTC34	ENSMMUT00000047642;ENSMMUT00000047641	Body;Body	Island	1:28T21
cg26331160	cg26331160	0019755274	AAAACTATATACACACACTATACAACCAAAAACTACTACAAATACTAACA	0081632391	AAAACTATATACGCGCGCTATACGACCGAAAACTACTACGAATACTAACG	I	A	Red	CTCCTCGGGCCGCAGCCTGCAGGCGGTGACATAGTCCAGCGTGCCCAGGAACGCGCTGCC[CG]CCAGCACCCGCAGCAGTCCCCGGCCGCACAGCGCGCGCACACAGCCCCCCGGGTGCGGCG	37	1	2706298	GGGGCTGTGTGCGCGCGCTGTGCGGCCGGGGACTGCTGCGGGTGCTGGCG	1	5746747	R	rs537229877	36			TTC34	NM_001242672	TSS200	chr1:2706025-2706961	Island	TTC34;TTC34	ENSMMUT00000047642;ENSMMUT00000047641	Body;Body	Island	1:18C31
cg05031276	cg05031276	0057698226	CCAAACAATAATAAAACAAAAAACACCACACCCAAAAAACTATATACACA	0029724172	CCAAACGATAATAAAACAAAAAACGCCGCACCCGAAAAACTATATACGCG	I	C	Grn	CCAGCGTGCCCAGGAACGCGCTGCCCGCCAGCACCCGCAGCAGTCCCCGGCCGCACAGCG[CG]CGCACACAGCCCCCCGGGTGCGGCGCCCCCTGCTCCACTACCGTCTGGAAGTCCTCCATG	37	1	2706333	CCAGACGGTAGTGGAGCAGGGGGCGCCGCACCCGGGGGGCTGTGTGCGCG	1	5746782	R	rs537229877;rs146841190	1;28			TTC34	NM_001242672	TSS200	chr1:2706025-2706961	Island	TTC34;TTC34	ENSMMUT00000047642;ENSMMUT00000047641	Body;Body	Island	2:40C4C4
cg00017437	cg00017437	0093764527	TTCCAAACAATAATAAAACAAAAAACACCACACCCAAAAAACTATATACA	0063742278	TTCCAAACGATAATAAAACAAAAAACGCCGCACCCGAAAAACTATATACG	I	C	Grn	AGCGTGCCCAGGAACGCGCTGCCCGCCAGCACCCGCAGCAGTCCCCGGCCGCACAGCGCG[CG]CACACAGCCCCCCGGGTGCGGCGCCCCCTGCTCCACTACCGTCTGGAAGTCCTCCATGGC	37	1	2706335	TTCCAGACGGTAGTGGAGCAGGGGGCGCCGCACCCGGGGGGCTGTGTGCG	1	5746784	R	rs146841190	26		TRUE				chr1:2706025-2706961	Island	TTC34;TTC34	ENSMMUT00000047642;ENSMMUT00000047641	Body;Body	Island	2:38C4C6
cg12593176	cg12593176	0003649310	TACRTCTATTCCCTAATCTACACTATAATAAATTATAATAATCCACRCTC			II			ACGGAGTCTCCTGCGTCTGTTCCCTGGTCTGCACTATAATGGGTTATAATGATCCACGCT[CG]CAGGGGGTGAGGATTAAACGGATCTACCTACATCCAGTGCCTGGAAGGGGCCTGGTGCAT	37	1	2707573	GCGTCTGTTCCCTGGTCTGCACTATAATGGGTTATAATGATCCACGCTCG	1	5747975	F	rs558169086	2		TRUE				chr1:2706025-2706961	S_Shore	TTC34;TTC34	ENSMMUT00000047642;ENSMMUT00000047641	Body;Body	S_Shore	2:26G17T5
cg14216876	cg14216876	0087789331	ACCCAAACTCAAAAAACAACAATAATAACCACCCTAAAATCCTAATACCA	0089607133	ACCCAAACTCGAAAAACGACGATAATAACCACCCTAAAATCCTAATACCG	I	C	Grn	CCTGTCAGGGAGACCACTGCCATGCCGTCCCAGTGGATGGCGGGGATCTGGCTGTCCCCG[CG]GCACCAGGACTCCAGGGTGGCCACCACCGCCGCCCCCCGAGCCTGGGCCAGGGCAGTGCG	37	1	2717193	GCCCAGGCTCGGGGGGCGGCGGTGGTGGCCACCCTGGAGTCCTGGTGCCG	1	5757476	R	rs555485925	29		TRUE				chr1:2716741-2717233	Island	TTC34;TTC34	ENSMMUT00000047642;ENSMMUT00000047641	1stExon;1stExon		1:49T0
cg12075502	cg12075502	0037766957	CTTCAAAAACATTCTAATAACAAAACTCAAAACTCTTCCCAAAAAATAAC			II			TTAGGAGAGTCCGCAGCTGGCAGGACCCGTCCCAGTCACACCGAAGGCCTGGGATAAAGA[CG]CCACCCTCTGGGAAGAGCTCTGAGCCCTGTCACCAGAATGTTCTTGAAGCCAGCAGTGAA	37	1	2720491	CGCCACCCTCTGGGAAGAGCTCTGAGCCCTGTCACCAGAATGTTCTTGAA	1	5761212	F	rs574271300;rs540455078	0;26						chr1:2716741-2717233	S_Shelf					1:5T44
cg02230408	cg02230408	0084619498	ACCCRTCCCCTAAAACTAAATAATCAAATTCCCTACAAACCAAACAAAAC			II			GCTTTGCCGAGCCCCGTGTGGCCGGTTTCTGAGGCCTGCAGGGGATACTCAACCCCGAAG[CG]TCCTGCCTGGCCTGCAGGGAATCTGACCACCCAGCCCCAGGGGACGGGCCAGGGCAAGGA	37	1	2722326	CCCGTCCCCTGGGGCTGGGTGGTCAGATTCCCTGCAGGCCAGGCAGGACG	1	5763031	R	rs534608146	38		TRUE										1:40G9
cg02975102	cg02975102	0086775403	CAAATTCTCRATTTAACAAAAACAAAACCCTACCCTACCCAACTAAATCC			II			CTGGGCAAGGGAGAGCCCAGCTTCCCCCGGAGGAGGTCAGCCATGAGCCACAGGTCTCCC[CG]GACTTAGCTGGGCAGGGCAGGGTTCTGCTCCTGTCAAACCGAGAATTTGGAGAAGCTCCT	37	1	2723048	AAATTCTCGGTTTGACAGGAGCAGAACCCTGCCCTGCCCAGCTAAGTCCG	1	5763763	R	rs149056628;rs534576904;rs112971781;rs75435343;rs536511884	1;19;20;22;32		TRUE										3:6C30G9G2
cg17455297	cg17455297	0007607526	AATTAATAAACTTCRTTAATTCAAACCRATACAAACTATATACACAACCC			II			AACTTCCCAACCAACAGGCACTGGGGAGAGAATGATGAACGTGGTGCGGGAGCTGGGCGC[CG]GGTTGTGTACACAGCCTGTATCGGTTTGAACTAACGAAGTTTATTAACCAGGCAACCCAG	37	1	2723217	GTTAATAAACTTCGTTAGTTCAAACCGATACAGGCTGTGTACACAACCCG	1	5763932	R				TRUE										0:50
cg10570102	cg10570102	0033673924	AACRAAAACCCCAAAATCTAAATCAAACAATACCRACCTAAAATTTATTC			II			CTGGGCAGGAGGACGAGGACCCCAGGGTCTGGATCAGGCAGTGCCGACCTGGGATTTGTT[CG]CATTCTTGAGTGTTGCCCAGGCTTTGGCAGCGGTGGCTGTAGAGCCGAACATGGTTCTGT	37	1	2732455	ACGAGGACCCCAGGGTCTGGATCAGGCAGTGCCGACCTGGGATTTGTTCG	1	5774534	F	rs532276782;rs552475122	39;29												0:50
cg16250997	cg16250997	0013657212	AATAAAACCCTAATCCTTCAATATAACTATAACAAAATACCACAAACTAC			II			GGTCTTGGACTTCCCAGCCTCCAGAATGGTTAGAAAGACATTTCGGTTCTTTGTAAATTA[CG]CAGCCTGTGGTATTCTGTTACAGCCACACTGAAGGACTAGGGCTCCATCATGAGCTGATG	37	1	2748981	CGCAGCCTGTGGTATTCTGTTACAGCCACACTGAAGGACTAGGGCTCCAT	1	5790502	F	rs533473125;rs531836786;rs201145898	9;29;39												3:40G4C3C0
cg11377464	cg11377464	0017808118	TAAATAACTCACRAACAACAATATAAACAACACAAATTCACCTACAAAAC			II			AGCTTTAAATTATGCACCATTCTGTGCAGTGTGATGAAATCTCCCGCCATCCCTCTGTCC[CG]CCCTGCAGGTGAATCTGTGCTGTCTACACTGCTGCCCGTGAGCCACTTAGTAGCCACCTT	37	1	2766719	CGCCCTGCAGGTGAATCTGTGCTGTCTACACTGCTGCCCGTGAGCCACTT	1	5807023	F				TRUE										3:4T12C20G11
cg18181363	cg18181363	0056783113	ACTATCTACACTACTACCCRTAAACCACTTAATAACCACCTTAATAATCC			II			GGTGAATCTGTGCTGTCTACACTGCTGCCCGTGAGCCACTTAGTAGCCACCTTGGTGATC[CG]ATCGACGGCCATGGTATCACAGTGCTTGCTTTCAAATCACCCTTATTTGACTTAAATGGC	37	1	2766788	CGGATCACCAAGGTGGCTACTAAGTGGCTCACGGGCAGCAGTGTAGACAG	1	5807092	R				TRUE										2:17G22C9
cg11632501	cg11632501	0035743569	AACAATTATACAAATTCCAAACTACATAAACTCCATAATAACCTAACTAC			II			TCCCAGTTGAGGACAGTTATGCAGATTCCAGGCTGCATAAGCTCCATGGTGGCCTAGCTG[CG]TCCCAGTGCCTGCGTCCTGCGCCTCACTGCAACTCAGCACATCAGCGCGGGAAGCAGGAG	37	1	2767309	CGCAGCTAGGCCACCATGGAGCTTATGCAGCCTGGAATCTGCATAACTGT	1	5807626	R	rs562150580;rs112085560;rs547785848	35;2;1												3:7C18T2G20
cg13923696	cg13923696	0031749905	AACTACCCAAAAATAAAATTACCACRAAAACATTTTATAAATTACATTTC			II			CTCCCCCTCCACTCAGGGAGCGCACGGGTTCTGCGCTATCTTGCCCTCTGTCGCCTTGTG[CG]AAATGTAATCCACAAAATGCCTTCGTGGTAACCTTATCCCTGGGCAGCCCGCGATAGCAT	37	1	2772212	GCTGCCCAGGGATAAGGTTACCACGAAGGCATTTTGTGGATTACATTTCG	1	5813734	R	rs576567697;rs564511696	16;50		TRUE				chr1:2772126-2772665	Island					1:5C44
cg15030449	cg15030449	0070743269	CCAATAAAACAACCCCTCAACAACTTAATTAAACTCTACTCAAATAAACA	0065782919	CCAATAAAACGACCCCTCGACAACTTAATTAAACTCTACTCAAATAAACG	I	A	Red	GGTGTCCTGGTGCCAGTGGGACGGCCCCTCGACAGCTTAGTTGGGCTCTACTCAGGTGGG[CG]AAGCCCCTGGGGTCTCTTCCTGACCCCCCACCCCCAACTCCCTCCGGGCAGGGCCGGCTC	37	1	2780395	CGCCCACCTGAGTAGAGCCCAACTAAGCTGTCGAGGGGCCGTCCCACTGG	1	5821691	R	rs572496696	51		TRUE				chr1:2777157-2777361	S_Shelf					1:36C13
cg07906828	cg07906828	0036796973	CAAAAACTATAAAAAACAAATACACTATCCTAAACCACAATAAACAAACA	0068684834	CGAAAACTATAAAAAACAAATACGCTATCCTAAACCACGATAAACAAACG	I	A	Red	AACCGTCTCTCTATTTATTTTACGATATTTCACCAGCGTAACCCAATCCCCACCCCTCAC[CG]CCTGTTTACCGTGGCCCAGGACAGCGCATCTGTCCCTCATAGCCCTCGGCTGCTGCCCTG	37	1	2782967	CGCCTGTTTACCGTGGCCCAGGACAGCGCATCTGTCCCTCATAGCCCTCG	1	5824270	F	rs113565141;rs542825639;rs555467565	12;24;26		TRUE										3:38C2C5G2
cg04232360	cg04232360	0025619929	TATCAAATCAAACATTTCCAAATATAACCAACTTACRCRAAAATACRAAC			II			GTCTCTGGCCTGCTTTCCAGCGCCTGGCCTGCCTTTCCCGCTCGCTGGCCTGCCGGCGGC[CG]CCCGCACCTCCGCGCAAGCTGGCCACATCTGGAAATGTTTGATTTGATATAGTGTCGCTT	37	1	2792744	ATCAAATCAAACATTTCCAGATGTGGCCAGCTTGCGCGGAGGTGCGGGCG	1	5833688	R	rs368324907;rs543567226;rs557131765	5;12;33		TRUE										3:4T7T11G25
cg11414913	cg11414913	0096630311	CTCAAATTAATAACTCAACAATAATAAATTTTCCCAAACTCTACCACACA	0070633131	CTCAAATTAATAACTCGACGATAATAAATTTTCCCAAACTCTACCGCACG	I	A	Red	CCTGCTCCTTTAACGGCGTCTCCGGGCGCCGGCTCCGAGCGCGTCCTGCCCCCGCTGCCC[CG]TGCGGCAGAGCTTGGGAAAATCTATTACCGCCGAGTCATTAATCTGAGGCTGCCGCCTCG	37	1	2799662	CTCAGATTAATGACTCGGCGGTAATAGATTTTCCCAAGCTCTGCCGCACG	1	5843361	R	rs112161600;rs373667937;rs529960291;rs546443657;rs566341243	0;1;33;34;45		TRUE									Island	3:6A1T25A15
cg07788537	cg07788537	0026668853	TTTAAAACAATAAACACAACAACTAAACCACTCAATACTACCAAAAACCA	0021787172	TTTAAAACGATAAACGCAACGACTAAACCACTCAATACTACCAAAAACCG	I	A	Red	AAAATATTTGATGCAGAAAATTGACATTAGTTCTGAAGGTTCTGCCCTCCTCCCCCCACC[CG]GCTCCTGGTAGCATTGAGTGGCTCAGCCGCTGCGCCCATCGCCTCAAAATAGCAAATGGG	37	1	2799876	TTTGAGGCGATGGGCGCAGCGGCTGAGCCACTCAATGCTACCAGGAGCCG	1	5843575	R	rs577602997;rs546466418	29;35		TRUE									S_Shore	2:11G11T26
cg27390271	cg27390271	0078602935	ATATCCRCCTAACCAAACACAAACTAACRACCCATTTACTATTTTAAAAC			II			CTGCCCTCCTCCCCCCACCCGGCTCCTGGTAGCATTGAGTGGCTCAGCCGCTGCGCCCAT[CG]CCTCAAAATAGCAAATGGGCCGCCAGCCTGTGCTTGGCCAGGCGGACATGACGAGCCGCC	37	1	2799917	CGCCTCAAAATAGCAAATGGGCCGCCAGCCTGTGCTTGGCCAGGCGGACA	1	5843616	F	rs189646175;rs114398832	22;45		TRUE									S_Shore	1:36C13
cg07363212	cg07363212	0035760523	RAAAAATCCCTACCTTAATTACTTCATTAAAACRCTATACACCAAACTTC			II			CAATTATTGTGAGGGCCGTCGTTTGAGTAATTCCCAGAGAGACACCAGGGCCGGCGCTCA[CG]AAGCCTGGTGCACAGCGCCCTAATGAAGCAATTAAGGCAGGGATCCTCCGACTTTGATCT	37	1	2808880	GAGGATCCCTGCCTTAATTGCTTCATTAGGGCGCTGTGCACCAGGCTTCG	1	5851148	R	rs530226529;rs59038236	4;15		TRUE										1:15G34
cg26785499	cg26785499	0079645316	CTCTACAACTACCATTACAAAATACAATCTTAATCAAATACAACCCCCAC			II			CTCGCCCCGTTCTCTGCAGCTGCCATTGCAAAATACAGTCTTGGTCAAGTGCAGCCCCCA[CG]GGGTCCCCAAGGCACTTACTTCAAAAGAAACTCAATCACGATCCCGCACAGTGACAGTTC	37	1	2820433	TCTGCAGCTGCCATTGCAAAATACAGTCTTGGTCAAGTGCAGCCCCCACG	1	5861306	F	rs554778138;rs574601899	48;14		TRUE									S_Shore	1:28C21
cg20385983	cg20385983	0064663934	ACAAATATAACTAACCTCATCCTCRCAACACCTAAAAATCCCRAATATAC			II			TCCTGATCAGTAGCGGAAGGGATGCCCTGGGGAGGGAGGGCTGAGCTCCCAGGGCAGAGA[CG]CACACTCGGGACTTCTAGGTGCTGCGAGGATGAGGTCAGTTACACCTGCAGGTACATGGG	37	1	2821075	CGCACACTCGGGACTTCTAGGTGCTGCGAGGATGAGGTCAGTTACACCTG	1	5861827	F	rs533439654;rs550214267;rs563707193	8;26;42		TRUE									S_Shore	3:17C8T21C1
cg15579696	cg15579696	0019782842	AATACCATTAAAAACTCRACATAAAAATCTTAAAACAATAATTATTTATC			II			CATGCCCTCATAATGCCATTAGGGACTCGACATGAGAGTCTTAAAACAGTGATTATTTAT[CG]CGCGTGCCTTCAGCTCAGAGCAATCCTGACCGCGTTCCGCTGCTTCAGGGAGCGAGGGTG	37	1	2822706	ATGCCATTAGGGACTCGACATGAGAGTCTTAAAACAGTGATTATTTATCG	1	5863525	F	rs551042717;rs571991739;rs188151083;rs570949661	47;35;34;1		TRUE									S_Shelf	1:22G27
cg15622619	cg15622619	0002646847	ATAACATACTAATAACAATCCAATTTTCTACTAACAAATTATAACCTATC			II			CCAAAATGAACATGGCATGCTGGTGACAGTCCAATTTTCTGCTAACAGATTGTGGCCTAT[CG]AAACCCGGCGCTCAGCTGATTTTTATTTCTGCCAGAGATAATTCAGCGCGGGAGGAGCGG	37	1	2828135	TGGCATGCTGGTGACAGTCCAATTTTCTGCTAACAGATTGTGGCCTATCG	1	5868731	F	rs569649156	16		TRUE				chr1:2827785-2828294	Island				S_Shore	0:50
cg04914832	cg04914832	0094777526	AATCRCAACAACAACCRTACCTCTAAACTCTAAAACAACCTCTAAATACC			II			TCCCGCGCCGGCGTTTCTCACCCACTGTCAGGAGGCTGCCCGAGGGACTCCGAGGGCCTG[CG]GCATTTAGAGGCTGTCTCAGAGCCCAGAGGCACGGCTGCTGCTGCGATCAATGCTGAGCC	37	1	2828293	CGGCATTTAGAGGCTGTCTCAGAGCCCAGAGGCACGGCTGCTGCTGCGAT	1	5868889	F	rs114116333;rs74047674;rs546000302	0;35;46		TRUE				chr1:2827785-2828294	Island				S_Shore	2:20G17G11
cg06316219	cg06316219	0046673264	AAAAAAACAAAAACCATACATATTTAACATAACAACTCCACAAAACTACA	0091634869	AAAAAAACAAAAACCATACATATTTAACGTAACGACTCCACGAAACTACG	I	T	Red	GGCATGGAGACAGGGAAGGCAGAGGCCATGCATATTTAACGTGGCGGCTCCACGAGGCTG[CG]TGTGAGCGGACGTGTGGGCAAACCACCCTGAAGCATCGTGGCGAGGCGGGCAGGGGTGCA	37	1	2834040	CGCAGCCTCGTGGAGCCGCCACGTTAAATATGCATGGCCTCTGCCTTCCC	1	5876787	R	rs191261544;rs11809099;rs114253023;rs2842926;rs577700504;rs543129520	42;32;23;17;2;1		TRUE										2:27T10T11
cg14074351	cg14074351	0053755910	AACTCATAACTCCCCAAAACCACCAACAAAAAAAACATAAAAACACAACA	0015621573	AACTCGTAACTCCCCAAAACCACCAACGAAAAAAACATAAAAACACAACG	I	C	Grn	GGGGGCAGGCGGGGGGCGAGAAGGGGGAGCGTGAGCTGAGCCGGTTGATGGCGAGGCCTG[CG]CTGTGCTCTCATGCCTTCCCCGCTGGTGGCCCTGGGGAGTCACGAGCCTCTGATCTCCTT	37	1	2835156	GGCTCGTGACTCCCCAGGGCCACCAGCGGGGAAGGCATGAGAGCACAGCG	1	5877899	R				TRUE										3:12G20T11A4
cg09767550	cg09767550	0006681173	AAAAAACAAAACCAACRAAAAAACCRACTTCCCTACAACTAAACAAACCC			II			GGGCAGCCTCAGAGAGGCAGAACCAGCGGGAGAGCCGGCTTCCCTGCAGCTGGGCAGGCC[CG]TGGCCAGGGACAGCCCTTGCTGTCTCCGGGGTCACCTGGTGCCTGTTTCCCTGCACCGTC	37	1	2835823	CGGGCCTGCCCAGCTGCAGGGAAGCCGGCTCTCCCGCTGGTTCTGCCTCT	1	5878567	R	rs562882931;rs143208276	35;2		TRUE										1:28C21
cg04979216	cg04979216	0019770292	AAAAATCCAACTAACCRTAATAAAAATAATCTAAACCTAATACCRCCRCC			II			TGAGGCCTTTCTACAGCACCGTGAAGTCCCGTGCGCAGACGGAGGCCAAAGCCCTCGGGA[CG]GCGGCGGCACCAGGCCCAGACCATTCTCATTACGGCCAGCTGGACCCCTGCGAGCCGTGC	37	1	2836591	CGGCGGCGGCACCAGGCCCAGACCATTCTCATTACGGCCAGCTGGACCCC	1	5879332	F	rs113002351;rs562215495;rs531219774;rs111908081	7;11;34;35		TRUE										2:7C3G38
cg23215587	cg23215587	0091626147	AATAAAAAATTCCACAAAACTCTCAACCTACTAAAATTCCCAAACRAAAC			II			CCCAAGTGTGGGGTGAGGAATTCCACAGGACTCTCAGCCTGCTGGAGTTCCCAGGCGAGG[CG]TGCTGACTCGGGGCCAGGCCTGAGCCACTGCTCCCAGGGGACTCCGGAGGTGGCCAAGGA	37	1	2842673	CGCCTCGCCTGGGAACTCCAGCAGGCTGAGAGTCCTGTGGAATTCCTCAC	1	5884808	R	rs182414724;rs141314517	6;1		TRUE									N_Shore	2:21G11G16
cg12415455	cg12415455	0088770149	ACTCCTAAATCTACCTCTCTCTACCTTTTAAACTAAAAAAAAACACCTCA	0076645388	ACTCCTAAATCTACCTCTCTCTACCTTTTAAACTAAAAAAAAACGCCTCG	I	T	Red	GGATGGATGATGAAGGAAATGAGGGCCAGGCCAGCCTCTGGTTACAGTTTAGGAAAAACA[CG]AGGCGCCCTTCTCTAGTTCAAAAGGCAGAGAGAGGCAGACCCAGGAGCTAGGGGGGCCGG	37	1	2846998	CGAGGCGCCCTTCTCTAGTTCAAAAGGCAGAGAGAGGCAGACCCAGGAGC	1	5889517	F	rs561907167	5		TRUE				chr1:2847056-2847288	N_Shore				N_Shore	1:44G5
cg13402298	cg13402298	0069805920	AAAACRAAAAACATACTTAAAAACTCTATTTTACRACTACACTTAAAATC			II			ATGTTGGAAAAAAAGCGAGAAACATGCTTGGGGGCTCTGTTTTACGGCTGCACTTGAAGT[CG]GAATCTGCGATCGTAACCCAATGCTGGCCTCGCCAACGTGTTTTCGGTATTGTCGGGATA	37	1	2850682	AAGCGAGAAACATGCTTGGGGGCTCTGTTTTACGGCTGCACTTGAAGTCG	1	5893126	F	rs541816486;rs186406297;rs558670715	35;18;17		TRUE				chr1:2850665-2850873	Island				S_Shelf	2:6A25T17
cg00660693	cg00660693	0054699569	CRCTACCTAAAACCCTAATAACCAAATTTATCTAAACTTTCAATTATCCC			II			GAAGTCGGAATCTGCGATCGTAACCCAATGCTGGCCTCGCCAACGTGTTTTCGGTATTGT[CG]GGATAATTGAAAGTCCAGACAAATTTGGCTATCAGGGCTCCAGGCAGCGGAATCCCATGG	37	1	2850737	CGGGATAATTGAAAGTCCAGACAAATTTGGCTATCAGGGCTCCAGGCAGC	1	5893181	F	rs138582962;rs573845109	8;30		TRUE				chr1:2850665-2850873	Island				S_Shelf	1:34T15
cg09135754	cg09135754	0017751594	AAAAAACTCTAACACTCTCCCTTAACCCAACAAATTCCTAAAACAAAACA	0015691151	AAAAAACTCTAACACTCTCCCTTAACCCGACGAATTCCTAAAACAAAACG	I	A	Red	CCACGCGGTGGGCGGTGAGCCACGGCTCCTGTCCTCGCCAGGTCACCCCCAGGGTCTGGC[CG]CCCTGTCTCAGGAACCCGCCGGGCCAAGGGAGAGTGCCAGAGCCCCTCAGTCATCCCATC	37	1	2863146	GAGGGGCTCTGGCACTCTCCCTTGGCCCGGCGGGTTCCTGAGACAGGGCG	1	5904523	R	rs561812877;rs181509160;rs541038961	1;22;43		TRUE										3:18T3C5G21
cg24592500	cg24592500	0014790824	TAAAAAACCCAAAACCTAACCRCTACTCCAAAAACCTAATTAAATAACCC			II			GGAGCGGGTCATGAGGAGCCCAGGGCCTGGCCGCTGCTCCAGGGACCTGGTTGAATGGCC[CG]AGTCACTGTTGACGGCGTTTGAACACCAGGAGGTGTGGGTGCCGGACAGCTGCAGCTTCT	37	1	2863801	CGGGCCATTCAACCAGGTCCCTGGAGCAGCGGCCAGGCCCTGGGCTCCTC	1	5905184	R	rs534797228;rs77815797;rs577661846;rs543051443	30;19;2;1		TRUE										2:4G35T9
cg25137787	cg25137787	0042718163	CTAACCACTACTCCAAAAACCTAATTAAATAACCCAAATCACTATTAACA	0015655252	CTAACCGCTACTCCAAAAACCTAATTAAATAACCCGAATCACTATTAACG	I	A	Red	GGAGCCCAGGGCCTGGCCGCTGCTCCAGGGACCTGGTTGAATGGCCCGAGTCACTGTTGA[CG]GCGTTTGAACACCAGGAGGTGTGGGTGCCGGACAGCTGCAGCTTCTGTTTCTGATAGAGC	37	1	2863815	CTGGCCGCTGCTCCAGGGACCTGGTTGAATGGCCCGAGTCACTGTTGACG	1	5905198	F	rs534797228;rs77815797;rs577661846;rs543051443	44;33;16;15		TRUE										1:26T23
cg11702662	cg11702662	0038779146	AACAACTACACRCTACATATTTAAAAACAACAACAAAACTATCTTTATAC			II			CAGCCTGGTGTGACAGCTGCACGCTACATGTTTGAAAGCAGCAACAAGGCTGTCTTTGTA[CG]GCAGGGGTGGTGCTGGCAGCTCTGTGGCGGTGCCGGGCTGCAGAGTACGGCAGGGGTGGT	37	1	2866093	ACAGCTGCACGCTACATGTTTGAAAGCAGCAACAAGGCTGTCTTTGTACG	1	5907494	F	rs113304860;rs533377619;rs529876958;rs7532959	40;23;2;1		TRUE										1:13G36
cg27537199	cg27537199	0071614974	CRAACCAAATATATTCTCAATCAAAAAACAAACAATAAATAAACATTTAC			II			AAATTTCCGCTCTCTGTGCCCCTCTGCAGCCTGGGGGCCGGCGGGTGCGCGGCTGCGGGA[CG]TAAATGTTTATTTACTGCCTGCTTCCTGATTGAGAACATACCTGGTCCGTGGCTTCAGAT	37	1	2885085	GGACCAGGTATGTTCTCAATCAGGAAGCAGGCAGTAAATAAACATTTACG	1	5923942	R	rs111336804;rs548540169;rs531410864	0;1;50		TRUE				chr1:2885062-2885284	Island				Island	0:50
cg01301282	cg01301282	0090664179	CRTAAATATTTATTTACTACCTACTTCCTAATTAAAAACATACCTAATCC			II			CGGCTGCGGGACGTAAATGTTTATTTACTGCCTGCTTCCTGATTGAGAACATACCTGGTC[CG]TGGCTTCAGATGGCTTTTACACGGGGGACTTACGGCCACTTCCTGTTCTCCAGACACACA	37	1	2885134	CGGACCAGGTATGTTCTCAATCAGGAAGCAGGCAGTAAATAAACATTTAC	1	5923991	R	rs111336804;rs548540169;rs531410864	51;50;1		TRUE				chr1:2885062-2885284	Island				Island	0:50
cg11737757	cg11737757	0084780961	AAAACATACCTAATCCRTAACTTCAAATAACTTTTACACRAAAAACTTAC			II			CTTCCTGATTGAGAACATACCTGGTCCGTGGCTTCAGATGGCTTTTACACGGGGGACTTA[CG]GCCACTTCCTGTTCTCCAGACACACAACACTGTTTTTAAGGAGCGTAATGAATGCACGGT	37	1	2885168	GAACATACCTGGTCCGTGGCTTCAGATGGCTTTTACACGGGGGACTTACG	1	5924025	F	rs531410864;rs188668467;rs552040990	35;13;12		TRUE				chr1:2885062-2885284	Island				Island	0:50
cg23218354	cg23218354	0002796396	ACACTATTTTTAAAAAACATAATAAATACACAATATTATAAACACAATCA	0070710842	ACACTATTTTTAAAAAACGTAATAAATACACGATATTATAAACGCAATCG	I	C	Grn	TCCAGACACACAACACTGTTTTTAAGGAGCGTAATGAATGCACGGTATTGTGGACGCAAT[CG]CCGCCCTGGCCCAGCCCGAGCGAGGGCAGAGCCGGATCGCAGGGCTTGTTATTGACTTAT	37	1	2885244	ACACTGTTTTTAAGGAGCGTAATGAATGCACGGTATTGTGGACGCAATCG	1	5924101	F	rs144866982	32		TRUE				chr1:2885062-2885284	Island				Island	0:50
cg01977798	cg01977798	0048612286	TAACTTCATAAAACRCCTTCTAATAAAAATAACACACAACACAAAAAAAC			II			TCTGTGATCGGTGGCTTCATAAAACGCCTTCTAATGAAAGTAACACACAGCACAGGAGGG[CG]GCCCTGGGCGCGGGGCTGCGTCCCCGAGAAATGCTTGTTACTGTGGAATGAGGGACAGAG	37	1	2886792	GGCTTCATAAAACGCCTTCTAATGAAAGTAACACACAGCACAGGAGGGCG	1	5927309	F	rs561599541;rs575235549	37;33		TRUE				chr1:2886589-2886923	Island				S_Shelf	0:50
cg04080530	cg04080530	0039691520	ACCAAAAAAAACACCACCATCATTAAAAAATTTAACAACAACTCTACCCA	0094730247	ACCAAAAAAAACACCGCCGTCATTAAAAAATTTAACGACAACTCTACCCG	I	A	Red	GCTGCGTCCCCGAGAAATGCTTGTTACTGTGGAATGAGGGACAGAGCAAATCCCCTGAAT[CG]GGCAGAGCTGTCGTTAAATCCCTTAATGACGGCGGTGTTTTCTCTGGTGCGCCGAACAGT	37	1	2886868	CGGGCAGAGCTGTCGTTAAATCCCTTAATGACGGCGGTGTTTTCTCTGGT	1	5927387	F	rs369947622;rs139480152;rs531629124;rs548156663;rs552174682;rs536156248;rs72853379	1;6;10;23;25;29;35		TRUE				chr1:2886589-2886923	Island				S_Shelf	1:31T18
cg13300670	cg13300670	0052803965	TACATAAATCATAACCTAAACTAACTCAACTCRATTCAACAAAAAATCCC			II			AAAACGCTGCGTACGCTTTCCCTGCAAGTGTGAGGGAAGGTGCCTGGCAGGTCCTCGGCA[CG]GGACTCCCTGCTGAACCGAGCTGAGCCAGCCCAGGCCATGACCCATGCAGGCTCTCACCC	37	1	2896834	CGGGACTCCCTGCTGAACCGAGCTGAGCCAGCCCAGGCCATGACCCATGC	1	5935578	F	rs538622575	18		TRUE									Island	3:32T7C6G2
cg20895887	cg20895887	0088757930	ACTCAAACCCTATCTTAAAAACTCACTTTTAATACTCCTATTTATTAACC			II			ACTATTCGCCCACTCAAGCCCTGTCTTAAAAGCTCACTTTTAATGCTCCTGTTTATTGGC[CG]TGAGCCCTCACAGGTCAGGCAGTGAGCGTCTGGGATCTTCTTTAATAGCTTTACTGGGGG	37	1	2897723	CGGCCAATAAACAGGAGCATTAAAAGTGAGCTTTTAAGACAGGGCTTGAG	1	5936388	R	rs61763640	18											S_Shore	0:50
cg03486816	cg03486816	0027764524	TTAATACTCCTATTTATTAACCRTAAACCCTCACAAATCAAACAATAAAC			II			AAAGCTCACTTTTAATGCTCCTGTTTATTGGCCGTGAGCCCTCACAGGTCAGGCAGTGAG[CG]TCTGGGATCTTCTTTAATAGCTTTACTGGGGGACAGTTGGCTTACAAGAAATGGCACCGT	37	1	2897751	CGCTCACTGCCTGACCTGTGAGGGCTCACGGCCAATAAACAGGAGCATTA	1	5936416	R	rs61763640;rs114295383	46;2											S_Shore	1:39C10
cg03654329	cg03654329	0077613859	AACATATTTAATATAATTTAAAAACTACATATACTTTTTTAACTACCTCA	0003805917	AACATATTTAATATAATTTAAAAACTACGTATACTTTTTTAACTACCTCG	I	A	Red	GCGTGTTTGCTTAACATATTTAATGTGATTTGGGGGCTGCGTGTACTTTTTTAACTGCCT[CG]GTGAGGGGGGCCTGACCTATCTCCTCCCCATCCCCCTGCATGGTAAAATGGCAACGTCCT	37	1	2899954	AACATATTTAATGTGATTTGGGGGCTGCGTGTACTTTTTTAACTGCCTCG	1	5938588	F	rs377236481;rs560074926	47;20		TRUE									S_Shelf	1:31C18
cg00500221	cg00500221	0004799296	AATTATAATAACCTAATACTAAAATTACCTAAAAATAATTCCCAAATACC			II			GGATCTAAGAGCTTCATCCCCTGTCCCGGGAACCCATTGCAAGCTCCCTGATATTAAGAG[CG]GCATCTGGGAACCACCCCCAGGCAACTCCAGCATTAGGTCACCACAATTACTATTTTGGG	37	1	2915875	CGGCATCTGGGAACCACCCCCAGGCAACTCCAGCATTAGGTCACCACAAT	1	5954605	F	rs193259514;rs72629460;rs527701117;rs141780817	1;9;33;48		TRUE				chr1:2918497-2918753	N_Shelf					3:26G1C1A19
cg00028507	cg00028507	0082677892	AAACAATAATTAATAAACTTACTAAACACTAAAACAACAAAAAATATCCC			II			ATGCTGTAACAAGGCAGTGGTTAGTGGACTTGCTGGGCACTGGGGCAGCAAGAGGTGTCC[CG]TGGGTCACATGGATGCCAGGCGTGTCCCCACCCTGTCCTGGAGCAGCAGCCCTGGCCCCA	37	1	2918106	CGGGACACCTCTTGCTGCCCCAGTGCCCAGCAAGTCCACTAACCACTGCC	1	5956845	R	rs77993329	9		TRUE				chr1:2918497-2918753	N_Shore					3:3T29T4G11
cg11452087	cg11452087	0067794520	AAAACAACCCAAACTTAACTCAAAAATAACRTCTAAAAATATAAACATCC			II			CGCCCACACTCTCGGGCGCCCACACTCTTGGACGTCCACATTCTCGGACACCCACATTCT[CG]GATGCCCACATTCTCAGACGTCATCTCTGAGCCAAGTCTGGGCTGCTTTTGGGAGGATAC	37	1	2918752	CGGATGCCCACATTCTCAGACGTCATCTCTGAGCCAAGTCTGGGCTGCTT	1	5957269	F	rs553109999;rs72855056;rs66464555;rs67014609	0;1;32;38		TRUE				chr1:2918497-2918753	Island					3:30T7C2A8
cg20141398	cg20141398	0029704828	ATCAACTTCCAAAAACAACACCTACCATTTACAAATAAAAAATATCAACA	0090641327	ATCGACTTCCAAAAACGACGCCTACCATTTACAAATAAAAAATATCGACG	I	A	Red	ATCTCTCCTCGTGTCGGCTTCCAGAAACGACGCCTGCCATTTGCAGATGAAAAATGTCGG[CG]AGCCGGCTGGAAGCGGCAGGCACATGGCAGAAAGGTTAGCTCTCCTGCCTCTCCCCCGAA	37	1	2928616	CGCCGACATTTTTCATCTGCAAATGGCAGGCGTCGTTTCTGGAAGCCGAC	1	5967058	R	rs146651956;rs550490119;rs567385246	35;25;2		TRUE				chr1:2929155-2929376	N_Shore				N_Shore	0:50
cg15469578	cg15469578	0076755195	ATACTTTAAAACTACACCTAAACTCAAAACTAATCCATCCAAAAATACAC			II			GGAAGGGGAAGGAGGAAGCTGGGAACATTTTTCTGCCAGTTTCTGTCCATGTTGTGAGCA[CG]TGCACCCCTGGATGGACCAGCCCTGAGTTCAGGTGCAGCCCCAAAGTACACGGCAAGCAT	37	1	2931131	CGTGCACCCCTGGATGGACCAGCCCTGAGTTCAGGTGCAGCCCCAAAGTA	1	5969443	F								chr1:2929155-2929376	S_Shore				S_Shore	3:32C0A10T5
cg00799060	cg00799060	0016767527	ACTCATAATACTAATAACTAAACAAAACTCACCTAAAAATATACACRCTC			II			ATAACAACAGTACTCATAATGCTGATGACTGAGCAGAGCTCACCTGAGGATGTGCACGCT[CG]TGAGCGCCTTGGGGCTGCACTGGCACTCGAGCCTCGGCCACCTTGCCCATGAGCCTCACT	37	1	2932078	CGAGCGTGCACATCCTCAGGTGAGCTCTGCTCAGTCATCAGCATTATGAG	1	5970393	R	rs529496367;rs369529545;rs116865426	34;6;5						chr1:2929155-2929376	S_Shelf				S_Shelf	1:45A4
cg23260554	cg23260554	0009726541	TATCACATAAACTATAACTCTTAAACCCACTAAATCTTCTCAATAACCAC			II			AACCAGTAGAATGTCACATAGGCTGTGGCTCTTAAACCCACTGGATCTTCTCAGTGGCCA[CG]TGGTGCCAGCCCCAGACAGTGGCCAGGCCTCCTTGGTGGTAGGGTCTTCAGGGTCCTTCC	37	1	2934497	CGTGGCCACTGAGAAGATCCAGTGGGTTTAAGAGCCACAGCCTATGTGAC	1	5973587	R	rs532054043;rs552145607	15;1		TRUE									N_Shelf	3:5G13A20G9
cg24669191	cg24669191	0078696540	AAACATAAAAAACCAACACCACCTAATCCAACAAATAAAAAACAAACACA	0099782308	AAACGTAAAAAACCAACACCGCCTAATCCGACAAATAAAAAACGAACACG	I	C	Grn	CTCCCTGAACCCCAGGGAGAACCGTGAGAAGATGGCAGAAGTCATGTTCGAGAACTTCGG[CG]TGCCCGCTTTCTACCTGTCGGACCAGGCGGTGCTGGCTCTCTACGCCTCTGCCTGTGTCA	37	1	2938646	AGGCGTAGAGAGCCAGCACCGCCTGGTCCGACAGGTAGAAAGCGGGCACG	1	5977595	R	rs532025631;rs150794947;rs548864585;rs199847915;rs527834780;rs3795262	0;1;20;33;50;51		TRUE	ACTRT2	NM_080431	1stExon	chr1:2938633-2939043	Island	ACTRT2	ENSMMUT00000017286	1stExon	Island	0:50
cg10888031	cg10888031	0080717539	TAACCAAAAACAACTACATAAAAAACTCCATAATATCCCTACCCACCACA	0074806528	TAACCAAAAACAACTACATAAAAAACTCCGTAATATCCCTACCCGCCACG	I	T	Red	CACCTGCACTGTCCCCATCTTTGAGGGTTACTCCCTGCCCCACGCAGTCACCAAGCTCCA[CG]TGGCGGGCAGGGACATCACGGAGCTCCTCATGCAGCTGCTCCTGGCCAGCGGCCACACCT	37	1	2938799	CGTGGCGGGCAGGGACATCACGGAGCTCCTCATGCAGCTGCTCCTGGCCA	1	5977748	F	rs148799964;rs147956405;rs201996362;rs61745280;rs533735087	0;1;13;39;51		TRUE	ACTRT2	NM_080431	1stExon	chr1:2938633-2939043	Island	ACTRT2	ENSMMUT00000017286	1stExon	Island	1:32C17
cg06169627	cg06169627	0066705166	AACAAAAAAAAATATAACCRCTAACCAAAAACAACTACATAAAAAACTCC			II			TTGAGGGTTACTCCCTGCCCCACGCAGTCACCAAGCTCCACGTGGCGGGCAGGGACATCA[CG]GAGCTCCTCATGCAGCTGCTCCTGGCCAGCGGCCACACCTTCCCCTGCCAGCTGGACAAG	37	1	2938819	CGGAGCTCCTCATGCAGCTGCTCCTGGCCAGCGGCCACACCTTCCCCTGC	1	5977768	F	rs61745280;rs533735087	19;31		TRUE	ACTRT2	NM_080431	1stExon	chr1:2938633-2939043	Island	ACTRT2	ENSMMUT00000017286	1stExon	Island	2:12C31T5
cg07795402	cg07795402	0024684130	AACTATACTACATAACCTTAAAACCCAAAAAAAAACTTTCCCAAAAACCA	0084804364	AACTATACTACGTAACCTTAAAACCCGAAAAAAAACTTTCCCGAAAACCG	I	A	Red	ACATCAAAAAGAAGCTGTGCTACGTGGCCTTGGAGCCCGAGAAGGAGCTTTCCCGGAGGC[CG]GAGGAGGTCCTGAGGGAGTACAAGCTGCCCGACGGGAACATCATCAGCCTCGGGGACCCG	37	1	2938954	CGGCCTCCGGGAAAGCTCCTTCTCGGGCTCCAAGGCCACGTAGCACAGCT	1	5977903	R	rs72629486;rs187085397;rs556208828;rs202228699;rs542542083;rs138410176;rs143616740	32;25;24;16;15;9;8		TRUE	ACTRT2	NM_080431	1stExon	chr1:2938633-2939043	Island	ACTRT2	ENSMMUT00000017286	1stExon	Island	0:50
cg10122878	cg10122878	0074723218	TACTTCAAAATTTTCACTATCTCTAAATTTCAAAAATTTAATTTTAATAC			II			GTCTCTGTGGCTGCTTCAGAGTTTTCACTGTCTCTAGATTTCAGAAGTTTAATTTTGATG[CG]TCTCGGAGTGGATTTCTTTGGGCTTATCCCATCACCTTTTCCCACCGCGTGAATGCTGGG	37	1	2941375	CGCATCAAAATTAAACTTCTGAAATCTAGAGACAGTGAAAACTCTGAAGC	1	5980349	R	rs147729381;rs569350416	42;33		TRUE				chr1:2938633-2939043	S_Shelf				S_Shelf	1:44C5
cg06866827	cg06866827	0095693482	CACTAACCCAAATTACATAACTATAAAATATCCTCTTACACTAACCAACA	0058716212	CGCTAACCCGAATTACATAACTATAAAATATCCTCTTACGCTAACCGACG	I	C	Grn	AGAGAGGGAGCACGGAGCCTGCTCCACCCGCCGTGGCGGGCTTCAGGGCTCACTGAGAGG[CG]TCGGCCAGCGTAAGAGGATACCTCACAGTTATGCAACCCGGGCCAGCGAGGATGGGCCCG	37	1	2948464	CGCTGGCCCGGGTTGCATAACTGTGAGGTATCCTCTTACGCTGGCCGACG	1	5986584	R	rs543782887;rs563499534;rs531653774;rs75685289	1;30;43;48		TRUE										2:8G24A16
cg00169776	cg00169776	0056722211	AAAACCAAACAATACTTATTTTAACTAACCAAACTACAAACCCATCCTCA	0095766107	AAAACCGAACGATACTTATTTTAACTAACCGAACTACGAACCCATCCTCG	I	C	Grn	CTCACTGAGAGGCGTCGGCCAGCGTAAGAGGATACCTCACAGTTATGCAACCCGGGCCAG[CG]AGGATGGGCCCGCAGCCCGGCCAGCCAAAACAAGCACCGTCCGGCTCCAGAGTGTGAAAT	37	1	2948512	GGAGCCGGACGGTGCTTGTTTTGGCTGGCCGGGCTGCGGGCCCATCCTCG	1	5986632	R	rs75685289;rs147329851;rs527473284;rs547561646	0;20;40;46		TRUE										1:12T37
cg08733933	cg08733933	0081639927	ATACTCCCCAAAACRAAATACAAATACCAAAAACCCTCTCCCTAAATCTC			II			GATTGCTCTTTGTGCTCCCCAGAGCGAGGTGCAGATGCCAGGGACCCTCTCCCTGGGTCT[CG]TCTGCTGCGGATTGCTCTCCGTGCTCCCGGCCGCCTGTGCAGCTGGGGCTGGACTCTGGA	37	1	2954429	CGAGACCCAGGGAGAGGGTCCCTGGCATCTGCACCTCGCTCTGGGGAGCA	1	5992791	R	rs571379481;rs536833052	38;10		TRUE										3:1C1C0A45
cg02015041	cg02015041	0031670192	AAAAAAACCAAAATTCRCCTACCTACTTTATCCCAATAATAACCAAAACC			II			AGGGGCCTGGCTGGCCGGATGGGATGCCCCCTCTCTGGACCACAACCATCCCAACGGGCA[CG]GTTCTGGCCATCACTGGGACAAAGCAGGCAGGCGAACCTTGGTTCCCCTCCTTGCTCCCA	37	1	2965878	CGGTTCTGGCCATCACTGGGACAAAGCAGGCAGGCGAACCTTGGTTCCCC	1	6005053	F	rs191702469	2												2:15A18T15
cg03256938	cg03256938	0023655957	AACCCTTCTCTAAACRACACTCACCTAATACCAAAAACAACAAAAATAAC			II			CCATTGCTCATGGCCCTTCTCTAGGCGACACTCACCTGGTGCCAGAAACAGCAGAGGTAG[CG]GCCAGTGAGCGCTTCCTCCATCCGGGGCTCGGGCGGCGAGCTGGCTGCAAGACTGGGCAC	37	1	2983926	GCCCTTCTCTAGGCGACACTCACCTGGTGCCAGAAACAGCAGAGGTAGCG	1	6023430	F	rs142684054	44		TRUE	FLJ42875;FLJ42875	NR_024371;NR_015440	Body;Body	chr1:2983925-2987962	Island	ENSMMUG00000009347	ENSMMUT00000013060	1stExon	Island	3:7C2G3A35
cg12140144	cg12140144	0083746581	TCCTTTAACACAAAAACACAAAATTACACATATAAATCTCAATAAAACCA	0054623579	TCCTTTAACGCGAAAACGCGAAATTACACGTATAAATCTCAATAAAACCG	I	C	Grn	CTGCGTTTCACCTCCTTTAACGCGGAGGCGCGGAGTTGCACGTGTGGGTCTCAGTGGAGC[CG]CCACAGGTCTTATTACACAACAAAGGGCAGGGAGGGCAAGGCCAGGAGCCTCGCGGGGCG	37	1	2984275	CGGCTCCACTGAGACCCACACGTGCAACTCCGCGCCTCCGCGTTAAAGGA	1	6023769	R				TRUE	FLJ42875;PRDM16;FLJ42875;PRDM16	NR_024371;NM_199454;NR_015440;NM_022114	Body;TSS1500;Body;TSS1500	chr1:2983925-2987962	Island	ENSMMUG00000009347	ENSMMUT00000013060	5'UTR	Island	1:25C24
cg07946633	cg07946633	0017644987	TATATAATAAAACCTATAACRACTCCACTAAAACCCACACRTACAACTCC			II			ACACCGGGGTCTCGGGGTTTCTCAGGGCTGCTGCGTTTCACCTCCTTTAACGCGGAGGCG[CG]GAGTTGCACGTGTGGGTCTCAGTGGAGCCGCCACAGGTCTTATTACACAACAAAGGGCAG	37	1	2984245	GTGTAATAAGACCTGTGGCGGCTCCACTGAGACCCACACGTGCAACTCCG	1	6023739	R	rs374076292;rs564002213	42;44		TRUE	FLJ42875;PRDM16;FLJ42875;PRDM16	NR_024371;NM_199454;NR_015440;NM_022114	Body;TSS1500;Body;TSS1500	chr1:2983925-2987962	Island	ENSMMUG00000009347	ENSMMUT00000013060	5'UTR	Island	2:7C34C7
cg11229543	cg11229543	0099695477	AACTCCAAATCCCATTACCAAACAAAACTTCAATACTCCAAAAAAATACA	0098626470	AACTCCAAATCCCGTTACCGAACAAAACTTCGATACTCCGAAAAAATACG	I	A	Red	TGACTCTGCGGCAGCTCCAAGTCCCGTTGCCGGGCAGGACTTCGGTGCTCCGGAAGGGTG[CG]GGGCAGCAACCTGGCCAGGGCAGCGCCTCGGTTTCCTTCCAATTCATTCTCGATTCCCAG	37	1	2984445	AGCTCCAAGTCCCGTTGCCGGGCAGGACTTCGGTGCTCCGGAAGGGTGCG	1	6023939	F	rs563061157;rs528969531	46;34		TRUE	PRDM16;PRDM16;FLJ42875;FLJ42875	NM_199454;NM_022114;NR_015440;NR_024371	TSS1500;TSS1500;TSS200;TSS200	chr1:2983925-2987962	Island	ENSMMUG00000009347	ENSMMUT00000013060	TSS200	Island	3:10T5C11C21
cg07363855	cg07363855	0094697367	AAACTTCRATACTCCRAAAAAATACRAAACAACAACCTAACCAAAACAAC			II			GTTGCCGGGCAGGACTTCGGTGCTCCGGAAGGGTGCGGGGCAGCAACCTGGCCAGGGCAG[CG]CCTCGGTTTCCTTCCAATTCATTCTCGATTCCCAGATACTCAGATGAGAAATCCGCACTC	37	1	2984470	GACTTCGGTGCTCCGGAAGGGTGCGGGGCAGCAACCTGGCCAGGGCAGCG	1	6023964	F	rs548732149;rs112871636	4;1		TRUE	PRDM16;PRDM16;FLJ42875;FLJ42875	NM_199454;NM_022114;NR_015440;NR_024371	TSS1500;TSS1500;TSS200;TSS200	chr1:2983925-2987962	Island	ENSMMUG00000009347	ENSMMUT00000013060	TSS200	Island	3:3C24G7C13
cg01908338	cg01908338	0043797882	RATTTCCTTCCAATTCATTCTCRATTCCCAAATACTCAAATAAAAAATCC			II			GGCAGCGCCTCGGTTTCCTTCCAATTCATTCTCGATTCCCAGATACTCAGATGAGAAATC[CG]CACTCAGGCCGTCAGGCTCCTGGGCCCGGGCCACCCTGCCTGCGCTCAGCCCGGCCCCTC	37	1	2984525	GTTTCCTTCCAATTCATTCTCGATTCCCAGATACTCAGATGAGAAATCCG	1	6024019	F				TRUE	FLJ42875;PRDM16;PRDM16;FLJ42875	NR_015440;NM_199454;NM_022114;NR_024371	TSS1500;TSS1500;TSS1500;TSS1500	chr1:2983925-2987962	Island	ENSMMUG00000009347	ENSMMUT00000013060	TSS200	Island	0:50
cg04241652	cg04241652	0040661183	TCACCTTAAAAACACAACAACAAAAAAACACAAACAAAAAAATACAAACA	0030764874	TCACCTTAAAAACGCGACGACAAAAAAACGCGAACGAAAAAATACGAACG	I	C	Grn	GCAGCCGGGTACTCACCTTGGGGGCGCGGCGGCAGGAGAGCGCGGGCGGAGAGGTGCGGG[CG]CCCTGGGACGACCAGCCGAGGACGCCTGGTGTTTGGACGGCTGCCCCCGCGCTGTCCCCC	37	1	2984830	CGCCCGCACCTCTCCGCCCGCGCTCTCCTGCCGCCGCGCCCCCAAGGTGA	1	6024324	R	rs551179301;rs567681004	38;16		TRUE	FLJ42875;PRDM16;PRDM16;FLJ42875	NR_015440;NM_199454;NM_022114;NR_024371	TSS1500;TSS1500;TSS1500;TSS1500	chr1:2983925-2987962	Island	ENSMMUG00000009347	ENSMMUT00000013060	TSS1500	Island	2:6G19C23
cg21467989	cg21467989	0019764545	TATTATTTTTAAACCACAAAACCCAAAACAACAACCATTAAATAAAAACA	0032741184	TATTATTTTTAAACCGCGAAACCCGAAACAACAACCGTTAAATAAAAACG	I	A	Red	CGGCGCCTCCGCTGTTGTTTTTGAGCCGCGAAGCCCGAAGCAGCAGCCGTTGGGTGGGGG[CG]AAGGGGAGGAGGCGGGGGCCGGGAGGCGCGAGGGGGGCGGTGGGGCCCGGAGGGGGCTTC	37	1	2985051	CGCCCCCACCCAACGGCTGCTGCTTCGGGCTTCGCGGCTCAAAAACAACA	1	6024545	R					PRDM16;PRDM16;LINC00982;LINC00982	NM_199454;NM_022114;NR_024371;NR_015440	TSS1500;TSS1500;TSS1500;TSS1500	chr1:2983925-2987962	Island	ENSMMUG00000009347	ENSMMUT00000013060	TSS1500	Island	0:50
cg19356825	cg19356825	0073766844	CAAAAATAAAACAACAACTACAATTTTCCACACAACTTCCTTAAATCTCA	0007701433	CGAAAATAAAACGACGACTACGATTTTCCACACGACTTCCTTAAATCTCG	I	A	Red	CGCAGTAAAACGGAGCAAAACCAGCCCGGACTCGCGTCCGAACTATCGGCGCGTGTGCCC[CG]AGATCCAAGGAAGTCGTGTGGAAAACCGCAGCCGCCGCCCCATCTTCGGCCCCGGCTGGG	37	1	2985312	CGAAGATGGGGCGGCGGCTGCGGTTTTCCACACGACTTCCTTGGATCTCG	1	6024806	R	rs573701924;rs542697484	37;45		TRUE	FLJ42875;PRDM16;PRDM16;FLJ42875	NR_015440;NM_199454;NM_022114;NR_024371	TSS1500;TSS1500;TSS1500;TSS1500	chr1:2983925-2987962	Island	ENSMMUG00000009347	ENSMMUT00000013060	TSS1500	Island	1:26C23
cg07348009	cg07348009	0036607834	CAACACAACAATAAAAATAATAAATACATTACAAAATTTTTTTAACCCCA	0089715984	CGACGCGACGATAAAAATAATAAATACATTACAAAATTTTTTTAACCCCG	I	A	Red	CGGCGGCGGCGGCGGCGCGACGATGAGGATGATGAATACATTGCAAAGTTTTTTTGGCCC[CG]GCGAGGGGTGTCAGATTGAGTGCTCTGTGCGCATGTGCGAAGGTGTCCAAACTGACAATG	37	1	2985689	CGGGGCCAAAAAAACTTTGCAATGTATTCATCATCCTCATCGTCGCGCCG	1	6025179	R	rs547076685	36		TRUE	PRDM16;FLJ42875;PRDM16;FLJ42875	NM_022114;NR_015440;NM_199454;NR_024371	TSS200;TSS1500;TSS200;TSS1500	chr1:2983925-2987962	Island	ENSMMUG00000009347	ENSMMUT00000013060	TSS1500	Island	0:50
cg25152368	cg25152368	0072755876	CACAACAATAAAAATAATAAATACATTACAAAATTTTTTTAACCCCAACA	0018663177	CGCGACGATAAAAATAATAAATACATTACAAAATTTTTTTAACCCCGACG	I	A	Red	CGGCGGCGGCGGCGCGACGATGAGGATGATGAATACATTGCAAAGTTTTTTTGGCCCCGG[CG]AGGGGTGTCAGATTGAGTGCTCTGTGCGCATGTGCGAAGGTGTCCAAACTGACAATGCTG	37	1	2985692	CGCCGGGGCCAAAAAAACTTTGCAATGTATTCATCATCCTCATCGTCGCG	1	6025182	R	rs547076685	39		TRUE	PRDM16;FLJ42875;PRDM16;FLJ42875	NM_022114;NR_015440;NM_199454;NR_024371	TSS200;TSS1500;TSS200;TSS1500	chr1:2983925-2987962	Island	ENSMMUG00000009347	ENSMMUT00000013060	TSS1500	Island	0:50
cg08541612	cg08541612	0005641470	ACAAAATTTTTTTAACCCCRACRAAAAATATCAAATTAAATACTCTATAC			II			ATGAATACATTGCAAAGTTTTTTTGGCCCCGGCGAGGGGTGTCAGATTGAGTGCTCTGTG[CG]CATGTGCGAAGGTGTCCAAACTGACAATGCTGGGGAGATGAAGATAGTGTGTGGCTGCTT	37	1	2985720	CGCACAGAGCACTCAATCTGACACCCCTCGCCGGGGCCAAAAAAACTTTG	1	6025210	R				TRUE	PRDM16;FLJ42875;PRDM16;FLJ42875	NM_022114;NR_015440;NM_199454;NR_024371	TSS200;TSS1500;TSS200;TSS1500	chr1:2983925-2987962	Island	ENSMMUG00000009347	ENSMMUT00000013060	TSS1500	Island	0:50
cg14428543	cg14428543	0014783297	TTTTTAACCCCRACRAAAAATATCAAATTAAATACTCTATACRCATATAC			II			ATTGCAAAGTTTTTTTGGCCCCGGCGAGGGGTGTCAGATTGAGTGCTCTGTGCGCATGTG[CG]AAGGTGTCCAAACTGACAATGCTGGGGAGATGAAGATAGTGTGTGGCTGCTTCTGGACTC	37	1	2985728	CGCACATGCGCACAGAGCACTCAATCTGACACCCCTCGCCGGGGCCAAAA	1	6025218	R					LINC00982;LINC00982;PRDM16;PRDM16	NR_024371;NR_015440;NM_199454;NM_022114	TSS1500;TSS1500;TSS200;TSS200	chr1:2983925-2987962	Island	ENSMMUG00000009347	ENSMMUT00000013060	TSS1500	Island	0:50
cg17239558	cg17239558	0086765493	AACTCAAAAACTACTTTTCCCTAATACACAAAACACAAAACCTACAACCA	0098673269	AACTCGAAAACTACTTTTCCCTAATACACAAAACGCGAAACCTACGACCG	I	C	Grn	TTTCCGAAGCTCCGCTCCCTCGGCTCGGGGCCCGCCCGGCTCGTCCCAACAGCTGCCCCG[CG]GCCGTAGGCCCCGCGCTCTGTGCACCAGGGAAAAGCAGCTCCCGAGTTTGTGCCGGACGC	37	1	2987332	AACTCGGGAGCTGCTTTTCCCTGGTGCACAGAGCGCGGGGCCTACGGCCG	1	6026885	R				TRUE	PRDM16;PRDM16	NM_022114;NM_199454	Body;Body	chr1:2983925-2987962	Island				Island	1:25G24
cg18381051	cg18381051	0028782235	ACATATTCAAATTCAATTCTATATATACACCACAAACCTACTCAAAATCA	0086792381	ACGTATTCGAATTCGATTCTATATATACACCGCGAACCTACTCAAAATCG	I	A	Red	GGGTGTGCGTGTGCGTGTTCGGGTTCGGTTCTGTGTGTGCACCGCGGGCCTGCTCAGAGT[CG]GGACCACCGGGCTGCGTGTGGGCCGCCAGGTCAGGCCCTCGCCCAGGATGGGCCCTAAGC	37	1	2987645	GCGTGTTCGGGTTCGGTTCTGTGTGTGCACCGCGGGCCTGCTCAGAGTCG	1	6027197	F	rs114526461;rs575311539	23;21		TRUE	PRDM16;PRDM16	NM_022114;NM_199454	Body;Body	chr1:2983925-2987962	Island				Island	0:50
cg18509466	cg18509466	0037604577	CRAAACCTAACAATCACCTCTCATAAAATTTTTCCTCACTAAAAACTCTC			II			CTGGCCAGGAGGCCGGAGAGCCGGGCCCAGCGGGAGCGCCGAGCGCTGGCTTCCTTTTCC[CG]AGAGTCTTTAGTGAGGAAAAACCCCATGAGAGGTGACTGCCAGGCCTCGGCCCTCTGTCC	37	1	2987961	GAGGCCTGGCAGTCACCTCTCATGGGGTTTTTCCTCACTAAAGACTCTCG	1	6027521	R	rs566680539	21		TRUE	PRDM16;PRDM16	NM_022114;NM_199454	Body;Body	chr1:2983925-2987962	Island				Island	2:38T3A7
cg26762347	cg26762347	0080675312	AAATTTTCAAATAACRTTAAATACAATTTATCAAATTTTAAATCAAACCC			II			AATTTCGTTTAAAATTTTCAAATAGCGTTAAATACAATTTATCAGGTTTTGAATCAAACC[CG]TGTAACGAGTCTTGGAAGCTGCAGCTCCCGTCGCCGGCGCGGGAGGACCAGGAGCAGCTC	37	1	2990031	CGGGTTTGATTCAAAACCTGATAAATTGTATTTAACGCTATTTGAAAATT	1	6029821	R	rs527381423	3		TRUE	PRDM16;PRDM16	NM_022114;NM_199454	Body;Body	chr1:2990030-2990718	Island				N_Shore	0:50
cg25008795	cg25008795	0057720987	CCTTTTTCATTCTAACCTAAACCCCACTCRTCAAACRAAACAATAAATAC			II			GAGGAGGGGTCCCTTTTTCATTCTGGCCTGAACCCCACTCGTCAGGCGGAGCAGTGGGTG[CG]GCGACAGGCTCATCTGCGATCCACCTCGGGCCAGAGGGGACCCCAGAGGCCAGGGCGGCA	37	1	2992414	CTTTTTCATTCTGGCCTGAACCCCACTCGTCAGGCGGAGCAGTGGGTGCG	1	6032201	F	rs557592012;rs148774757	22;1		TRUE	PRDM16;PRDM16	NM_022114;NM_199454	Body;Body	chr1:2990030-2990718	S_Shore				S_Shore	3:24G3T10T10
cg14030836	cg14030836	0090774563	TAAATTCCCTCACAACAAACTCAAAAAACCRCTTTACCAAACAAAACCTC			II			ACGCGTGGGGTGCCCACTTCAAATGTGCAGAACCAGGAGCAGCCTCTGCTCTGCCCACCT[CG]AGGCCCTGCTTGGCAAAGCGGCTTTCTGAGCCTGCTGTGAGGGAACCCACCAGCCCCGCG	37	1	2992620	CGAGGCCCTGCTTGGCAAAGCGGCTTTCTGAGCCTGCTGTGAGGGAACCC	1	6032409	F	rs180711049	51		TRUE	PRDM16;PRDM16	NM_022114;NM_199454	Body;Body	chr1:2990030-2990718	S_Shore				S_Shelf	3:25C8C9A5
cg06348826	cg06348826	0024645930	CTTCCAAATCCTTCTATACAAACACCCCTACTAAAAAAACAAATTCACAC			II			GGACGCTTTGGAGAATAAAAGTGAGTTTGAACTTGGTTGAAGTGCTGCGATGTGTGCACT[CG]TGTGAACCTGTTCCTCCAGCAGGGGTGTCTGCACAGAAGGACCTGGAAGGTCCACCAGGG	37	1	2994051	TTCCAGGTCCTTCTGTGCAGACACCCCTGCTGGAGGAACAGGTTCACACG	1	6033899	R	rs561195346	0		TRUE	PRDM16;PRDM16	NM_022114;NM_199454	Body;Body	chr1:2997272-2997473	N_Shelf				S_Shelf	3:10G11G20T6
cg08262220	cg08262220	0012744128	TTAAAAAATACCCAAACATTTCTCTCTACCCAATAAACTATAACAACCTC			II			AGGGGAACGCATTGAAAAATGCCCAGACATTTCTCTCTGCCCAATGGGCTGTAACAGCCT[CG]TCAGAGAGGCTGGTCATATCAGTCCGTAAAACATTTAAACAAAGACCAAAAATGACGCTC	37	1	2995506	CGAGGCTGTTACAGCCCATTGGGCAGAGAGAAATGTCTGGGCATTTTTCA	1	6035365	R	rs79486068;rs538193934;rs546964266	34;2;1		TRUE	PRDM16;PRDM16	NM_022114;NM_199454	Body;Body	chr1:2997272-2997473	N_Shore				N_Shore	1:32C17
cg12297125	cg12297125	0035606179	ACAACTTTAAACCAAATAAACACACACTACTAAAACAACCAACTCTAACA	0015728182	ACAACTTTAAACCGAATAAACACGCGCTACTAAAACAACCAACTCTAACG	I	C	Grn	CTCTTGTGCCTTGAAAGAGCCACTTGCCTTGGCTGCACCTCGGTCCTTAGCCCTCCGTGG[CG]CCAGAGTTGGTTGCCTCAGTAGCGCGTGCCCACCCGGCCCAAAGCTGTTCTGCAGCTGGT	37	1	2996522	ACAGCTTTGGGCCGGGTGGGCACGCGCTACTGAGGCAACCAACTCTGGCG	1	6036346	R	rs4648452;rs151013107;rs139660504;rs569652701;rs1569420;rs555196115	0;16;23;30;34;39		TRUE	PRDM16;PRDM16	NM_022114;NM_199454	Body;Body	chr1:2997272-2997473	N_Shore				Island	3:21C3T5G18
cg22506548	cg22506548	0097784565	CAAAATACAAATAATACCACAAAACACCAAAAATTTACAACCAACCCACA	0099726384	CAAAATACAAATAATACCACGAAACACCGAAAATTTACGACCGACCCGCG	I	C	Grn	GCGAGTGACTGACAGAATACAAATGGTGCCACGAAGCACCGGGGATTTACGGCCGACCCG[CG]CTTTCCGATCGGTTTCTCTACCCCGGCCCATCCAGCCATCCTTTTCTTTAATGAAACAGC	37	1	2996949	CGCGGGTCGGCCGTAAATCCCCGGTGCTTCGTGGCACCATTTGTATTCTG	1	6036773	R	rs571758123;rs561319629;rs145581333;rs567325036	35;23;22;2		TRUE	PRDM16;PRDM16	NM_022114;NM_199454	Body;Body	chr1:2997272-2997473	N_Shore				S_Shore	0:50
cg24490279	cg24490279	0069810950	CRAATCTCTAAAACTCTAAAATATTAACAATCTACCATCRTCCCAAATTC			II			TGTTCCGAGGAACATGTTGGGCGGTTTCTTCCGGGCCGGGGAAATCTGAGCAGCCACAGG[CG]AATCTGGGACGATGGCAGATTGTTAATATCTCAGAGCCCCAGAGACTCGGCGTCTCCGAC	37	1	2997360	GAGTCTCTGGGGCTCTGAGATATTAACAATCTGCCATCGTCCCAGATTCG	1	6037183	R	rs534605416;rs111827838	47;49		TRUE	PRDM16;PRDM16	NM_022114;NM_199454	Body;Body	chr1:2997272-2997473	Island				Island	1:42G7
cg02330501	cg02330501	0086665941	CRAATCTAAAACRATAACAAATTATTAATATCTCAAAACCCCAAAAACTC			II			GCAGCCACAGGCGAATCTGGGACGATGGCAGATTGTTAATATCTCAGAGCCCCAGAGACT[CG]GCGTCTCCGACCCTGAGCCCACATGAGTAGCAGAACCCCGGCCCGAGCACCCAACGCTTC	37	1	2997409	GAATCTGGGACGATGGCAGATTGTTAATATCTCAGAGCCCCAGAGACTCG	1	6037232	F	rs534605416;rs111827838	4;2		TRUE	PRDM16;PRDM16	NM_022114;NM_199454	Body;Body	chr1:2997272-2997473	Island				Island	1:41G8
cg07922619	cg07922619	0039731926	TTCCCTCCRTCRAAAATATTAATCTTACCTTCCCRAAATTAAATAAAACC			II			GAGTCTTAACTTTCCCTCCGTCGAAGGTGTTAGTCTTACCTTCCCGAGGTTAGATAAAGC[CG]CTAAAAGCTGCTGTTTGTTATTGAATCTCATCTGCTAATTACGGCGGCGGGACTTGGGTT	37	1	2997742	CGGCTTTATCTAACCTCGGGAAGGTAAGACTAACACCTTCGACGGAGGGA	1	6037567	R	rs532491428;rs551410967	43;2		TRUE	PRDM16;PRDM16	NM_022114;NM_199454	Body;Body	chr1:2999727-2999978	N_Shore				Island	1:11G38
cg09663655	cg09663655	0002622187	AAACAAACTTATATATATAAAAACAAAACCRAACAAACTCCTCTAAATAC			II			TCACTGGCCAAAGACAGGCTTGTGTGTGTGAGAGCAGAGCCGGGCAGGCTCCTCTGGATG[CG]GCCTCCAGATTAAACGTCTCGTCCGAGACCACTGGATGAGCGCAGTGGCAATGGCTAGGA	37	1	2999728	GACAGGCTTGTGTGTGTGAGAGCAGAGCCGGGCAGGCTCCTCTGGATGCG	1	6039411	F	rs184362455;rs6674036	22;15		TRUE	PRDM16;PRDM16	NM_022114;NM_199454	Body;Body	chr1:2999727-2999978	Island				S_Shore	2:28T16T4
cg11837181	cg11837181	0050800245	CCAACATTCCATACCTCCCAAAAAAACAAATAATCCCACAAAAAACCTCA	0002619377	CCAACATTCCGTACCTCCCAAAAAAACAAATAATCCCACAAAAAACCTCG	I	T	Red	TGATGGGGCCGAAAGCGCTCGGCGGCCGGAGAGAGCCTCTCCACAGTCTGTGCTCTGGCA[CG]AGGCCCTTTGTGGGATTATCTGCCCCCCTGGGAGGCACGGAATGCTGGGGGCGAGGGGCC	37	1	3001002	CGAGGCCCTTTGTGGGATTATCTGCCCCCCTGGGAGGCACGGAATGCTGG	1	6040712	F	rs556989204;rs571039405;rs573641750;rs542957433	11;24;31;40		TRUE	PRDM16;PRDM16	NM_022114;NM_199454	Body;Body	chr1:2999727-2999978	S_Shore				S_Shelf	1:39T10
cg21107944	cg21107944	0059686548	AAAACRAAAAACCACAACAATATTAAACTTACATAAACCCCCRATAAAAC			II			ACGGAATGCTGGGGGCGAGGGGCCACAGCAATATTGAGCTTGCATGGGCCCCCGATAAAG[CG]GCTGCTTGCTGCAGTTGCTCTGTCGCCGAAATTCGAGGTGCAGCCCCAGAATGGAGGCCG	37	1	3001100	GGGCGAGGGGCCACAGCAATATTGAGCTTGCATGGGCCCCCGATAAAGCG	1	6040810	F	rs559971620;rs558136794	19;1		TRUE	PRDM16;PRDM16	NM_022114;NM_199454	Body;Body	chr1:2999727-2999978	S_Shore				S_Shelf	2:22C9C17
cg15505198	cg15505198	0094659239	RAAAAAAAACAACRAAATAACTTAAAAAAATCTCCACCCAAAAACTCTCC			II			GGGGCTCCCTTCCCCCAGCTGCAGCAGCCAGACCCAGGCCCGGCCACTGACGCCCTCCAC[CG]GAGAGTTTTTGGGTGGAGATTTTCCCAAGTTACTCCGCTGCTTCCTTTCGGAGCTAACGA	37	1	3003239	AAAGGAAGCAGCGGAGTAACTTGGGAAAATCTCCACCCAAAAACTCTCCG	1	6042898	R	rs564302064;rs532075003;rs115014572	0;23;37		TRUE	PRDM16;PRDM16	NM_022114;NM_199454	Body;Body	chr1:2999727-2999978	S_Shelf					0:50
cg03779878	cg03779878	0090634104	TTACTTCCATTTAAATAAAAACAACCACTAACTACCTAAAAAATATCCAC			II			ACTCCTCTGAGCCTGCGCACACAGGCCGGGCGACTGGCTCCCCTGAGACCACCCATGAAA[CG]TGGACATTCCTCAGGCAGCCAGTGGCTGTTTTCACCCAAATGGAAGCAAAGACTGGGCTC	37	1	3007052	CGTGGACATTCCTCAGGCAGCCAGTGGCTGTTTTCACCCAAATGGAAGCA	1	6047438	F	rs565081618;rs144041757;rs550681974	0;1;11			PRDM16;PRDM16	NM_199454;NM_022114	Body;Body							1:46G3
cg15818632	cg15818632	0086726971	CRATAACTAATAATTAACTAAAATACRTTAAATAAAAACCACTATCTCTC			II			GCTCAGCTCTCCTCCTGCTCCTCCTCCCTCTGGCCCCAGCGGACGAGCAAACACTCTTCC[CG]AGAGATAGTGGCTCCCATCCAACGCACCTCAGCTAATCACCAGCCATCGTGGGAAAAGCC	37	1	3017794	GATGGCTGGTGATTAGCTGAGGTGCGTTGGATGGGAGCCACTATCTCTCG	1	6057574	R	rs541549694	39		TRUE	PRDM16;PRDM16	NM_022114;NM_199454	Body;Body						Island	1:32G17
cg00732366	cg00732366	0098794283	AAAATTAAAACCCCAAAACCRTATTATCTAACCAAAAAATAAATCTTCRC			II			ATTGTCTAGGGGAGATTAAAGCCCCAGGGCCGTATTGTCTGGCCAGGGGATAAATCTTCG[CG]CTGTCACTCAGGCACTGAATTAAATTCCCCCTCGTTTTCTAAAGGGGCTTATCTGTCCTG	37	1	3017941	CGCGAAGATTTATCCCCTGGCCAGACAATACGGCCCTGGGGCTTTAATCT	1	6057721	R	rs577665278	3			PRDM16;PRDM16	NM_199454;NM_022114	Body;Body						Island	0:50
cg27523417	cg27523417	0022762952	CRTTTTCTAAAAAAACTTATCTATCCTAAATAAACAACCRCACCACCAAC			II			AAATTCCCCCTCGTTTTCTAAAGGGGCTTATCTGTCCTGAATGGGCAGCCGCACCACCAG[CG]TGAGCGGACGTCCCAGCACCTTTGGGACAGGCTGGGGGAGCGGCGGCCATCGGGGAAGGG	37	1	3018024	CGCTGGTGGTGCGGCTGCCCATTCAGGACAGATAAGCCCCTTTAGAAAAC	1	6057804	R	rs543417564	39		TRUE	PRDM16;PRDM16	NM_022114;NM_199454	Body;Body						Island	1:34G15
cg08876274	cg08876274	0001747487	ACAAACCCAAAACAACAAACAAAAAACCAATACCTAAAAACCAACCTACA	0035793112	ACGAACCCAAAACAACAAACAAAAAACCGATACCTAAAAACCGACCTACG	I	C	Grn	GGGAGCCCAGCGCACGGAAAGGAGGCGCAGGTCAGGGGCGCACGCCCCCTGGGGCGGGGG[CG]CAGGCCGGCTTTCAGGTACCGGCCTTTTGTCTGCTGCCTTGGGCTCGCCTGTCAGCCCCG	37	1	3028230	GCGAGCCCAAGGCAGCAGACAAAAGGCCGGTACCTGAAAGCCGGCCTGCG	1	6068141	R	rs531399213	7		TRUE	PRDM16;PRDM16	NM_022114;NM_199454	Body;Body	chr1:3028179-3028557	Island				Island	1:40C9
cg07597386	cg07597386	0068631225	CACTATCAAAAACCTAATCTTTTTTTCTTCACAACTAAAAAAACCCAACA	0084772163	CGCTATCAAAAACCTAATCTTTTTTTCTTCGCGACTAAAAAAACCCAACG	I	C	Grn	GCCTGTCAGCCCCGCTGTCAGAGGCCTAATCTTTTTTTCTTCGCGGCTGAAAAGGCCCAG[CG]CCACATCAGGCGACACACGGCTGCCTATTCTCCTTCCCCGCAGAACCCAATCACTGGACA	37	1	3028338	CGCTGTCAGAGGCCTAATCTTTTTTTCTTCGCGGCTGAAAAGGCCCAGCG	1	6068249	F	rs547896245;rs568038692;rs190419954	50;19;18		TRUE	PRDM16;PRDM16	NM_022114;NM_199454	Body;Body	chr1:3028179-3028557	Island				Island	0:50
cg14761019	cg14761019	0086749163	CRACCCATCAACCTTTCTTCCTACCCTCCCTCTCAATAAAAATTAATTTC			II			CCGCCCTTTGAAAAGGTGGGCCGCCTCTGCGCCGCTCCCCAGCAAGATAAATCATGTACT[CG]AAATTAACTTCCATTGAGAGGGAGGGCAGGAAGAAAGGCTGATGGGCCGGCGCGGCGGCG	37	1	3028485	GGCCCATCAGCCTTTCTTCCTGCCCTCCCTCTCAATGGAAGTTAATTTCG	1	6068396	R	rs539650799	31		TRUE	PRDM16;PRDM16	NM_022114;NM_199454	Body;Body	chr1:3028179-3028557	Island				S_Shore	1:49T0
cg27444751	cg27444751	0030776573	AAAAAAACCCCACACTTACACAACCTAAAATACAAAAAACAATTTACACA	0079706866	AAAAAAACCCCGCGCTTACACAACCTAAAATACGAAAAACAATTTACACG	I	A	Red	TTTTTTCAAGTAAGAGGAGCCCCGCGCTTGCACAGCCTGGGGTGCGGGAGGCAGTTTGCA[CG]GGAAGGCTCTGTGTTCCCGGGCCGGCTTCGCCCCAGGGCCCCGCTCAGTGGCCTTCGCCT	37	1	3029051	AGAGGAGCCCCGCGCTTGCACAGCCTGGGGTGCGGGAGGCAGTTTGCACG	1	6068990	F	rs571174045;rs79817280;rs550128900;rs570211422	40;18;17;2		TRUE	PRDM16;PRDM16	NM_022114;NM_199454	Body;Body	chr1:3028179-3028557	S_Shore				S_Shore	3:11A21A9C6
cg03583979	cg03583979	0020663250	CAAAAACAACTTTTAAAAAAACAACACCTAACATTAAACACCAACRACCC			II			CAGTCCTGCCTTCCACACGGCATCTCCTATGGCTACAGGTTGGCATCCTCGGGGTGCCCT[CG]GGCCGCTGGTGCCCAATGCCAGGTGCTGTCTTCCCAAAAGCTGTTTCTGTTCTACCTGGC	37	1	3032345	CGGGCCGCTGGTGCCCAATGCCAGGTGCTGTCTTCCCAAAAGCTGTTTCT	1	6072300	F	rs528028313	9	TRUE	TRUE	PRDM16;PRDM16	NM_022114;NM_199454	Body;Body	chr1:3028179-3028557	S_Shelf				S_Shelf	3:5T11G30T1
cg12473797	cg12473797	0099772122	ACTACTAAACAAAAAACAATCCRACRTAACAAAAACAAACCTTTCTCAAC			II			TATGACTGATCCTTTTTCTTCACGTAAGCGGTGGAGTTAAGTGTTTGGAATTGCTGCAGA[CG]CTGAGAAAGGCCTGCCCCTGTCACGCCGGATTGTCCCCTGCTCAGCAGCTGACACAGCCC	37	1	3036358	CGCTGAGAAAGGCCTGCCCCTGTCACGCCGGATTGTCCCCTGCTCAGCAG	1	6076135	F	rs141049593;rs545903303;rs113911649	0;29;39		TRUE	PRDM16;PRDM16	NM_022114;NM_199454	Body;Body	chr1:3038067-3038343	N_Shore					1:39T10
cg16348158	cg16348158	0032642905	ACTAAAAAATTCCAAAAACRTATCTAATACRCTTCAACCTAATTAAAATC			II			CCTCCCGGGGCACTGGAAGATTCCAGGGACGTGTCTGGTACGCTTCAGCCTGGTTGAGGT[CG]TCACCGCAGAAGGGAGTTTTGGGGTTTGGCCCAAGGCCCGGTGACAAACAGGAGCTGCAG	37	1	3036916	CGACCTCAACCAGGCTGAAGCGTACCAGACACGTCCCTGGAATCTTCCAG	1	6076739	R	rs138165056	21		TRUE	PRDM16;PRDM16	NM_022114;NM_199454	Body;Body	chr1:3038067-3038343	N_Shore					3:27G13C1A6
cg14008571	cg14008571	0057712151	ACAAAAACCTTTCAATTAAACCAAAATAACAAACRCRAACRATTAATATC			II			AATCTCCCCGAACAAAGGCCTTTCAGTTGGACCAGAGTGGCAGGCGCGGGCGGTTGGTAT[CG]CCAGATCTTTTCTATGAAACGCGCACCCGGCGGAGTATGGATCTGATTAGGGGAGCCAGC	37	1	3038564	CAAAGGCCTTTCAGTTGGACCAGAGTGGCAGGCGCGGGCGGTTGGTATCG	1	6078358	F	rs6704012;rs567892942;rs536935839;rs553332122;rs573383192	36;17;15;2;1		TRUE	PRDM16;PRDM16	NM_022114;NM_199454	Body;Body	chr1:3038067-3038343	S_Shore					1:18G31
cg26426080	cg26426080	0079719576	AATCATTATACAAATAAAAAAAATAAACCATCTCAACTCAACAAATACCA	0097700319	AATCATTATACGAATAAAAAAAATAAACCGTCTCGACTCAACAAATACCG	I	C	Grn	AGAGGAAGAAAGGATCATTATACGAGTGGAAAAAATGAACCGTCTCGACTCAGCAAATAC[CG]CAGCCCTGCCCTCCTTCCAGACATTCCCCCCCTCCGTGCTGCCCCCACACTAAAAACAGC	37	1	3039210	GATCATTATACGAGTGGAAAAAATGAACCGTCTCGACTCAGCAAATACCG	1	6079008	F	rs115754592;rs540219580;rs188952532	39;21;16		TRUE	PRDM16;PRDM16	NM_022114;NM_199454	Body;Body	chr1:3038067-3038343	S_Shore					2:16A16A16
cg11684115	cg11684115	0040637898	ACTACTAAACTATTCAAAAAAACAAAATCACCAACTCAACAAAACACACA	0090766351	ACTACTAAACTATTCGAAAAAACAAAATCGCCGACTCAACGAAACACACG	I	C	Grn	CCCCACTCAGCGGCTGCTGGGCTGTTCGGAAGGGCAGAGTCGCCGGCTCAGCGGGACACA[CG]CTCTGAAGCACAGGCCTCTGGGGGGACCGGCCCTGCCTGGCGCTCGCCAAGGCTCTGGAG	37	1	3042085	GCTGCTGGGCTGTTCGGAAGGGCAGAGTCGCCGGCTCAGCGGGACACACG	1	6082040	F	rs141242241;rs549290477;rs146213582;rs527704809	51;22;10;1		TRUE	PRDM16;PRDM16	NM_022114;NM_199454	Body;Body	chr1:3038067-3038343	S_Shelf					3:5C0T32T10
cg23818827	cg23818827	0060612260	AAACTAAATCTAAATCTAATTCCRTACCCATACCCTATAATAACAAACCC			II			TCGGAAATTGAAGACTAGATCTGGGTCTGGTTCCGTACCCATGCCCTGTGATGACAGACC[CG]TGATCTCTCTTCTGAGAGGGAAACAAAGACCTCACGTTTGACGGGGCCAAGAGGCAGCCG	37	1	3044768	CGGGTCTGTCATCACAGGGCATGGGTACGGAACCAGACCCAGATCTAGTC	1	6084556	R	rs552933382;rs572930412	29;15		TRUE	PRDM16;PRDM16	NM_022114;NM_199454	Body;Body							2:1G37C10
cg12394168	cg12394168	0033675139	CTTCTAACCACACCATAATATATAACTAACTCTACCCTTAACTTCCTCCA	0087805528	CTTCTAACCACGCCATAATATATAACTAACTCTACCCTTAACTTCCTCCG	I	A	Red	CCCTGCCCTTGTCTTCTGGCCACGCCATGGTGTGTGGCTGGCTCTGCCCTTGGCTTCCTC[CG]AGCTGTGCCGCAGCCACAGTTTTTGGTTGTTTTCGTTTTTTTCATCATCCTGATGATCCA	37	1	3047677	CGGAGGAAGCCAAGGGCAGAGCCAGCCACACACCATGGCGTGGCCAGAAG	1	6087563	R	rs556798283;rs567428558;rs116324155;rs553252801	39;31;10;2		TRUE	PRDM16;PRDM16	NM_022114;NM_199454	Body;Body						N_Shelf	2:28A9C11
cg08405558	cg08405558	0077798232	ATAACCCTATATTTATTTTAAACAAAACRAAATCCAACTTCCTAAAAACC			II			GGAATTTGTGCACAATTTTTGAACATAAGTCAGTTCCTCCCTTCCCCCAGGAGAAATGAT[CG]GCCTCCAGGAAGTTGGACCTCGCCTTGCTCAAAACAAACATAGGGCCATCTGAGAGCAGC	37	1	3050448	CGGCCTCCAGGAAGTTGGACCTCGCCTTGCTCAAAACAAACATAGGGCCA	1	6090329	F	rs545541069;rs10909883;rs531352333	1;49;51			PRDM16;PRDM16	NM_199454;NM_022114	Body;Body						N_Shore	3:29T12C6G0
cg10124445	cg10124445	0062722281	ACRTCCTCTCTTCAAAAATCAAACRAAACACTATATTCCAAAAAAACTCC			II			AGAGGCTCCCACAGAGAGGGGATTGTGTGGAGCTGTCCGGAGCGCCATTCAGCTGGGGGA[CG]GAGCTTCCCTGGAACATAGTGCCCCGCTTGATTCTTGAAGAGAGGACGTGGACAGCAGAG	37	1	3050837	CGGAGCTTCCCTGGAACATAGTGCCCCGCTTGATTCTTGAAGAGAGGACG	1	6090705	F	rs539416207;rs562036491;rs575718306;rs541554385;rs561518613	13;27;41;48;49		TRUE	PRDM16;PRDM16	NM_022114;NM_199454	Body;Body						N_Shore	3:19G6A14A8
cg12641165	cg12641165	0029628182	ATTAACCRAAAATTAAACRACCRAACTACTAACCTAATAAAAAAACTACC			II			TCGGGCCGGGTATTAGCCGGGGATTAGACGGCCGAGCTGCTGGCCTGGTAGGGGAGCTGC[CG]GGGAGCTGCCGGCCACCCGCAGGCTGGGCCTGGGAGGCCCTCCTGGTCCGCGTGCTGCTG	37	1	3051529	TTAGCCGGGGATTAGACGGCCGAGCTGCTGGCCTGGTAGGGGAGCTGCCG	1	6091394	F	rs562162586	33		TRUE	PRDM16;PRDM16	NM_022114;NM_199454	Body;Body						Island	0:50
cg14200569	cg14200569	0069661924	TATAAACTCTTATATTTTCTTTTCTTAAAAAAATATCAAACCCATAATCA	0096658925	TATAAACTCTTATATTTTCTTTTCTTAAAAAAATATCGAACCCGTAATCG	I	A	Red	GGGCAGGGCGGGCCACGTGAGGCCCTTCATCGTACCCAGCTCTTCCTGCCTTGCAGACAC[CG]ACCACGGGCCCGACATTTTCTCAAGAAAAGAAAACACAAGAGCCCACATTTCTTATCTGA	37	1	3051925	TGTGGGCTCTTGTGTTTTCTTTTCTTGAGAAAATGTCGGGCCCGTGGTCG	1	6091747	R	rs543705883;rs113554497;rs112697438;rs542235753;rs561974828	3;6;9;15;45		TRUE	PRDM16;PRDM16	NM_022114;NM_199454	Body;Body						S_Shore	1:5G44
cg12804677	cg12804677	0064666531	TACCCTTTAAAACCCTAAAATACAAAAACTAAAACTTAATAACRAATCAC			II			AGGGCTGGGGCTGCCCTTTGGGACCCTGGGGTGCAGAGACTGAGGCTTAATAACGAATCA[CG]TGCCCCTTGGCCCCAGATTGATAGCAGGCGACTTGCTTTTGTGGGTGCTGAGCACCCTTG	37	1	3055958	GCCCTTTGGGACCCTGGGGTGCAGAGACTGAGGCTTAATAACGAATCACG	1	6096010	F	rs539046085	2		TRUE	PRDM16;PRDM16	NM_022114;NM_199454	Body;Body	chr1:3056541-3056772	N_Shore				N_Shore	3:33A0C5G9
cg06617975	cg06617975	0092731362	CAAATTCCTAAACAAAAATACRTAACAACRACCATCCRAAAACTACATCC			II			TCATTTCTTTCACTTTTAATCCAACATCGGCAGCACCCGAAGTGGTCCCCGCTCCCCCGG[CG]GATGCAGCCCCCGGATGGCCGTTGCCACGCATTTTTGTTTAGGAACCTGGTTTTTATTAA	37	1	3056742	AGGTTCCTAAACAAAAATGCGTGGCAACGGCCATCCGGGGGCTGCATCCG	1	6096789	R	rs555767673;rs572429259;rs369007551;rs564309355;rs577822060;rs543658679;rs563822138	0;19;21;36;46;48;50		TRUE	PRDM16;PRDM16	NM_022114;NM_199454	Body;Body	chr1:3056541-3056772	Island				Island	2:7G23A18
cg26545580	cg26545580	0031792242	ATTTAATAAAAACCAAATTCCTAAACAAAAATACRTAACAACRACCATCC			II			TTTTAATCCAACATCGGCAGCACCCGAAGTGGTCCCCGCTCCCCCGGCGGATGCAGCCCC[CG]GATGGCCGTTGCCACGCATTTTTGTTTAGGAACCTGGTTTTTATTAAATGTAATTGCTTC	37	1	3056755	TTTAATAAAAACCAGGTTCCTAAACAAAAATGCGTGGCAACGGCCATCCG	1	6096802	R	rs572429259;rs369007551;rs564309355;rs577822060;rs543658679;rs563822138;rs148866865	6;8;23;33;35;37;43		TRUE	PRDM16;PRDM16	NM_022114;NM_199454	Body;Body	chr1:3056541-3056772	Island				Island	1:18A31
cg24642064	cg24642064	0078608154	CRAAATATAACTACRAAAATCTCACATAAAACCCCCAACTCAAAATAAAC			II			GCCTTCTGAGCCGAGATGTGGCTACGGGGGTCTCACATAGGGCCCCCAACTCAGGATGAG[CG]CAGAGGCCTTGACGGGGCTGGGAGGTGTTTGCCTCCGAGAAGGGACAGGTGATCCGGAGC	37	1	3056951	GAGATGTGGCTACGGGGGTCTCACATAGGGCCCCCAACTCAGGATGAGCG	1	6096998	F	rs559327381;rs528165519;rs74050130;rs571420313;rs530722250;rs550835684;rs567435565	51;48;38;37;35;2;1		TRUE	PRDM16;PRDM16	NM_022114;NM_199454	Body;Body	chr1:3056541-3056772	S_Shore				S_Shore	2:13T27A8
cg21299491	cg21299491	0039627154	CAATTTTACCAAAAAAAACCCATCCATCATACCATAAAACACAAAATACA	0099763253	CGATTTTACCGAAAAAAACCCATCCGTCGTACCATAAAACGCAAAATACG	I	A	Red	CACGCGTCCCTCTCTGCATCCCAGACCCCCACAGCCCATGAGGGGTCCCGCCTCCGTTTC[CG]CATCCTGCGTTCCATGGTACGACGGATGGGCTTCCCTCGGCAAAACCGTCATCCACATTG	37	1	3057366	CGCATCCTGCGTTCCATGGTACGACGGATGGGCTTCCCTCGGCAAAACCG	1	6097408	F	rs545071758;rs564963809;rs190576523;rs2817182	0;23;31;40		TRUE	PRDM16;PRDM16	NM_022114;NM_199454	Body;Body	chr1:3059050-3059268	N_Shore				S_Shore	2:16C7T25
cg22510139	cg22510139	0097777585	ACCAAATATTTTCACTCRATTTTACAAATCTACTCCAAATCTAAAACATC			II			AGCTGTCAGTCAAGCGTCTTTCACAGCCAGCCAAGACCTTTTGATTTCTAGAACAAACAG[CG]ATGTCTTAGACCTGGAGCAGATTTGCAAAATCGAGTGAAAACATCTGGCTGTGCTAACAA	37	1	3058822	CCAGATGTTTTCACTCGATTTTGCAAATCTGCTCCAGGTCTAAGACATCG	1	6098863	R				TRUE	PRDM16;PRDM16	NM_022114;NM_199454	Body;Body	chr1:3059050-3059268	N_Shore				S_Shelf	1:33G16
cg06814194	cg06814194	0059805835	CACTAATTAACAATCATATACTAAATAAACACCAACTAAATATTAAACCC			II			CATTTAATTTACACTGATTAACAGTCATATGCTAAGTAAACACCAGCTGAATATTAAACC[CG]CACCATTGAGAAGCGTGGAACGCAAAGTAATATAGAAAACGCAGTAAATACACAGTTTCT	37	1	3070337	CGGGTTTAATATTCAGCTGGTGTTTACTTAGCATATGACTGTTAATCAGT	1	6111245	R				TRUE	PRDM16;PRDM16	NM_022114;NM_199454	Body;Body	chr1:3071899-3072239	N_Shore				N_Shore	1:0G49
cg23609682	cg23609682	0047697969	CRATCRTACCTATAACAAATCRTTAAAATCTACCATAAAAATCCACCACC			II			GGGACCTGCCACGGTCGTGCCTGTGACAAGTCGTTAGGATCTGCCATGGAGATCCACCAC[CG]TATCCCTAAGTGGACGGACTGGCGCTGTCACCACGGGCTGGCGCACTCTCCCTGGGCGGC	37	1	3070786	CGGTGGTGGATCTCCATGGCAGATCCTAACGACTTGTCACAGGCACGACC	1	6111694	R				TRUE	PRDM16;PRDM16	NM_022114;NM_199454	Body;Body	chr1:3071899-3072239	N_Shore				N_Shore	2:2C34C12
cg09321238	cg09321238	0004772386	CCCCTTTTCTACTCCCTCAAAAAACACCACRATACAAATCTATATACAAC			II			CGAGGACTTGGGTTCGGGTTTGCGGTGTTATTGCCCTGTTATCTGCGTGGTTGGTGGTAT[CG]CTGTACACAGATTTGCACCGTGGTGTTCTCTGAGGGAGCAGAAAAGGGGCCCCTCCATTG	37	1	3072001	CGCTGTACACAGATTTGCACCGTGGTGTTCTCTGAGGGAGCAGAAAAGGG	1	6112913	F				TRUE	PRDM16;PRDM16	NM_022114;NM_199454	Body;Body	chr1:3071899-3072239	Island				Island	1:27C22
cg15622583	cg15622583	0029684831	ATAAAATCATTTCAAACAACRCCRTTTTCCACTTTACAAAATATACTTAC			II			GCTCCTGAAAAATGAGATCATTTCAAACAGCGCCGTTTTCCACTTTGCAAAATGTGCTTG[CG]TTTGGGGGAGCAAATGTTTCACCTTTTATTCAAATAAAATCTAGGTGGTTGCAAGGCTTC	37	1	3072265	CGCAAGCACATTTTGCAAAGTGGAAAACGGCGCTGTTTGAAATGATCTCA	1	6113160	R					PRDM16;PRDM16	NM_199454;NM_022114	Body;Body	chr1:3071899-3072239	S_Shore				S_Shore	2:6A12A30
cg26222332	cg26222332	0048804258	CAAAATAAAATATTTATCATCTCCTCTATCTTTCCTTCCCCAAAAATATC			II			TAAATAATGAAGAGAGAAAACAGCTCTGTCATAATCCAGGACCATTTGCAAATTCATCAC[CG]ATATTCTTGGGGAAGGAAAGACAGAGGAGATGACAAATATCCCACCTTGCTAATATATCT	37	1	3072643	AAGGTGGGATATTTGTCATCTCCTCTGTCTTTCCTTCCCCAAGAATATCG	1	6113539	R	rs546594422;rs143586750;rs731031;rs189605389	7;45;49;50		TRUE	PRDM16;PRDM16	NM_022114;NM_199454	Body;Body	chr1:3071899-3072239	S_Shore				S_Shore	2:48G0C0
cg19914124	cg19914124	0009776561	ATCTAATTAAAAACTAAACTAAAACTAAACACRAAAACCAAAAAATAACC			II			AGCCAGTGAGTGTCTGGTTAGAGGCTGGGCTGGGGCTGAGCACGAGGGCCAAGAGGTGAC[CG]CCGGCCAGAACCAGCCGTGGCTGCCCAGTCGCCCAGATGGTGGTCCCAGGGCAGGGAGTG	37	1	3073626	TCTGGTTAGAGGCTGGGCTGGGGCTGAGCACGAGGGCCAAGAGGTGACCG	1	6114517	F	rs568232229;rs150538185;rs553048011	49;28;20		TRUE	PRDM16;PRDM16	NM_022114;NM_199454	Body;Body	chr1:3071899-3072239	S_Shore				S_Shore	2:4T20A24
cg08110058	cg08110058	0002650187	CTATATATCTAAAATTCAAATTAAACTAAATATCCTAAATTTCATCTACC			II			CCGCTCGGCAACCGCTGAGCCGGCGCAAGAGCTCAGGCCCTCAGGGAGCGTGGCCAGATC[CG]GCAGATGAAATCCAGGACACCCAGTTCAATTTGAATTTCAGATACACAGCACACAAGTAC	37	1	3073806	CGGCAGATGAAATCCAGGACACCCAGTTCAATTTGAATTTCAGATACACA	1	6114705	F	rs531965199;rs551784346	6;51		TRUE	PRDM16;PRDM16	NM_022114;NM_199454	Body;Body	chr1:3071899-3072239	S_Shore				S_Shore	0:50
cg06367135	cg06367135	0085732167	CRACTCTAAAACCAAATTTCCAATAAACTTTTCCCTAAACACTTTCRAAC			II			TTTCTCAAAAGACGGCGAAGGAGCGCTTCGGCTCTCACCAGCAAACACACACACACAACA[CG]CTCGAAAGTGCTCAGGGAAAAGTTTATTGGAAACTTGGCCCCAGAGCCGGGGAGGGTTCT	37	1	3077835	CGCTCGAAAGTGCTCAGGGAAAAGTTTATTGGAAACTTGGCCCCAGAGCC	1	6118651	F	rs140039616;rs149846314;rs557329018	0;1;50		TRUE	PRDM16;PRDM16	NM_022114;NM_199454	Body;Body	chr1:3080934-3081292	N_Shelf				N_Shore	2:32C16T0
cg12884780	cg12884780	0038723902	ATTATAAACTCATTTCCATAAAAACTATCTCATTATCATACTAACTACCC			II			GAAAATGAATAGTTATAAGCTCATTTCCATAGAAACTGTCTCATTATCATGCTGGCTGCC[CG]CTGGACCAGGCAGGGCTTCTTGCCAGCACCAGCTCCACAATTAAATGTCCCCTGCCCGCC	37	1	3078148	CGGGCAGCCAGCATGATAATGAGACAGTTTCTATGGAAATGAGCTTATAA	1	6118964	R					PRDM16;PRDM16	NM_199454;NM_022114	Body;Body	chr1:3080934-3081292	N_Shelf				N_Shore	0:50
cg16265140	cg16265140	0074690101	AAACAAAACTTCTTACCAACACCAACTCCACAATTAAATATCCCCTACCC			II			CCCGCTGGACCAGGCAGGGCTTCTTGCCAGCACCAGCTCCACAATTAAATGTCCCCTGCC[CG]CCCGGCGCGGAGAGGCCGGTCAGCAGAGAGGGCTCCAGCCCCAGCAGGCCCGGCCGCGGG	37	1	3078206	GGCAGGGCTTCTTGCCAGCACCAGCTCCACAATTAAATGTCCCCTGCCCG	1	6119021	F				TRUE	PRDM16;PRDM16	NM_022114;NM_199454	Body;Body	chr1:3080934-3081292	N_Shelf				Island	3:0A1G7T39
cg24679453	cg24679453	0095700820	AAATTAATAAATCCATAATAACAACCTTCATAAACCTACAACCTCAACCA	0075750911	AAATTAATAAATCCGTAATAACGACCTTCGTAAACCTACGACCTCAACCG	I	A	Red	TTCACAACTCCCAAGAGAGCTGCAGCAGGCCCAGCAGAGCCCACTCCTGCCCCTTCCCCC[CG]GCTGAGGTCGCAGGCCCACGAAGGTCGTCATTACGGATTTATTAACCCCCTTTCCCTGGC	37	1	3079069	GGGTTAATAAATCCGTAATGACGACCTTCGTGGGCCTGCGACCTCAGCCG	1	6119801	R	rs72846831;rs370297246;rs542569547	11;28;36		TRUE	PRDM16;PRDM16	NM_022114;NM_199454	Body;Body	chr1:3080934-3081292	N_Shore				Island	2:4C44G0
cg06182121	cg06182121	0091775304	AAATAATCTCCTATATTTCTCACRCTTTATACTTAAACCRCTAACCRAAC			II			AGCCTGTGTCGTCCATCAACTTCCAGAGGCCGCCGCTTCATGAATTACACACCATGCAAA[CG]TCCGGCCAGCGGCTTAAGTATAAAGCGTGAGAAACACAGGAGATCATTCCGTGTTCGTGG	37	1	3080723	CGTCCGGCCAGCGGCTTAAGTATAAAGCGTGAGAAACACAGGAGATCATT	1	6121017	F	rs139824251;rs149792319;rs182736664	1;4;51		TRUE	PRDM16;PRDM16	NM_022114;NM_199454	Body;Body	chr1:3080934-3081292	N_Shore				S_Shore	1:38G11
cg01203812	cg01203812	0077684357	CAACAATACCTTCRAATTACTTATAAAATTAAAATTAACCAAAAAAAACC			II			GGGCCATGGCCACGTACAGAAAGAGGACGGCTTCCAGTCTTCAAATTGGAAACCTGCACC[CG]GCCTCCCTTGGCTAACCTCAATCCCATAAGCAATCCGAAGGCATTGCTGAGCGGACAGAA	37	1	3081078	CGGCCTCCCTTGGCTAACCTCAATCCCATAAGCAATCCGAAGGCATTGCT	1	6121372	F				TRUE	PRDM16;PRDM16	NM_022114;NM_199454	Body;Body	chr1:3080934-3081292	Island				S_Shore	2:38C1G9
cg03391389	cg03391389	0011649850	CACRTACTACCAAATAACAAACTACTTTTACTAAACCCACTTAATTTAAC			II			GGCGAGGCTCACACGTGCTGCCAGGTGACAAACTGCTTTTGCTAAGCCCACTTGGTTTGG[CG]GCTCCCTTTAAATGAGGCCTTCTCAGGAATACAACCCCAGGGAACACATTTCACTGGCCT	37	1	3083061	ACGTGCTGCCAGGTGACAAACTGCTTTTGCTAAGCCCACTTGGTTTGGCG	1	6122705	F	rs114887213;rs149078897;rs190633168	48;2;1		TRUE	PRDM16;PRDM16	NM_022114;NM_199454	Body;Body	chr1:3080934-3081292	S_Shore				S_Shelf	1:10G39
cg00715999	cg00715999	0013709583	AAAAAAAAAATACTCACAAAAAAAACAATCCCTCACATCACCAATAACCA	0052662922	AAAAAAAAAATACTCACGAAAAAAACAATCCCTCGCATCGCCAATAACCG	I	C	Grn	TCACTGGCCTCAAAAGAGAAAGTGCTCACGAAGGGGACAGTCCCTCGCATCGCCAGTAAC[CG]CAGCCTCTTCTCATCTGCACACTGGCCCTGGCTCCCTGACCCACAAGGTTGAACAGAATG	37	1	3083173	AAAGAGAAAGTGCTCACGAAGGGGACAGTCCCTCGCATCGCCAGTAACCG	1	6122817	F	rs575867452;rs142117356;rs78650379;rs151157983;rs546269772	40;37;34;2;1		TRUE	PRDM16;PRDM16	NM_022114;NM_199454	Body;Body	chr1:3080934-3081292	S_Shore				S_Shelf	1:39A10
cg22796923	cg22796923	0076622966	AATAATTTTCACCTCTACCACRAAATATACACAATCCACATACATCACCC			II			AGCGGGGGGACTGTCGTTAATTCACTGCCTAATGACCGCGGCCCGCGCGCTCCGAGTAAT[CG]GGTGATGTATGTGGACTGTGCACACCTCGTGGCAGAGGTGAAAATCATTTCGACAAGTCA	37	1	3086509	CGGGTGATGTATGTGGACTGTGCACACCTCGTGGCAGAGGTGAAAATCAT	1	6125686	F	rs144781354	18		TRUE	PRDM16;PRDM16	NM_022114;NM_199454	Body;Body						Island	3:18C1C2G26
cg14217558	cg14217558	0009781414	TCTCCCTCTTACAATTTTTATTTCAAAACCACATTTATTTACTTACAACA	0033694917	TCTCCCTCTTACGATTTTTATTTCGAAACCACGTTTATTTACTTACGACG	I	T	Red	CTCGGGGCCCTCTCTCCCTCTTGCGATTTTTATTTCGGGGCCACGTTTGTTTACTTGCGG[CG]TGACTTGCTCTGGCCTGTGCACGGCAGCCACAGGCCCAGTTGGTAGGAACTAAAGAGATA	37	1	3087734	CGCCGCAAGTAAACAAACGTGGCCCCGAAATAAAAATCGCAAGAGGGAGA	1	6126909	R	rs138369349;rs142836046;rs75314382	27;22;18		TRUE	PRDM16;PRDM16	NM_022114;NM_199454	Body;Body						S_Shore	1:12A37
cg13009839	cg13009839	0099755880	CTTTCCAAAAACCCTAAAATCTAAACAATAAAACTACTAACAAAAACCTC			II			AACCTTACCTGCTTTCCAGAGACCCTGAGATCTGGGCAGTGGGGCTGCTGACAGGAGCCT[CG]TTTCACTTGGGTGGAATAGCCTGGGTTTTGTTGATGCTAAGAGCACGCCGTAGATTCAGA	37	1	3088978	CGAGGCTCCTGTCAGCAGCCCCACTGCCCAGATCTCAGGGTCTCTGGAAA	1	6128123	R	rs149729122;rs2817128;rs145562122;rs560090063;rs532367407	51;37;14;13;1			PRDM16;PRDM16	NM_199454;NM_022114	Body;Body						S_Shelf	3:18C21G3A5
cg18171009	cg18171009	0030747934	CACCATTCTACTTTCCRTCTCTATACATATAATAACTCTAAAAACCTCCC			II			GACCTTGTGCTAAGCTAAGTAAGCCGGCTGTGAAAGGGCAATAGTGTAGGATCCCACTTA[CG]GGAGGTCCCTAGAGTTATCACATGCATAGAGACGGAAAGTAGAATGGTGGCTGCCGGGGC	37	1	3089287	CGGGAGGTCCCTAGAGTTATCACATGCATAGAGACGGAAAGTAGAATGGT	1	6128412	F	rs539932780;rs117775524;rs145113395	34;36;49		TRUE	PRDM16;PRDM16	NM_022114;NM_199454	Body;Body						S_Shelf	2:17C3G28
cg24612696	cg24612696	0015664924	AAAAACTTTTTACCCRAAACAAAACTTTATAAAAATAACAATAACATCRC			II			CTCTGAAACAAAGAGGCTTTTTACCCGGAACAAGGCTTTATAAAAATGACAGTGGCATCG[CG]AGTCATTCAGCGCCTGCCCGGGGCGATGGAGGCGGCGAGGAAATACAGGATGCGGGCTCT	37	1	3089891	CGCGATGCCACTGTCATTTTTATAAAGCCTTGTTCCGGGTAAAAAGCCTC	1	6128998	R	rs17390062;rs532630229;rs552300491	44;36;6		TRUE	PRDM16;PRDM16	NM_022114;NM_199454	Body;Body						S_Shelf	3:13A12G8T14
cg12133962	cg12133962	0046695285	ATTCAACTCAACTAATCAAAAAAAATTCCAAAAACTAAAAAAAACATTCA	0046625275	ATTCAACTCGACTAATCAAAAAAAATTCCAAAAACTAAAAAAAACGTTCG	I	T	Red	CGTGAGGGCCAGATTCAGCTCGGCTGGTCAGGGGAGATTCCAGGGGCTGGGAGGGGCGTT[CG]TGGGCAGTGGCTTCGTGGACCCCAGTGGGACTTTGTGGTGGTCTGTGCAGCGCAGCCAGG	37	1	3090134	ATTCAGCTCGGCTGGTCAGGGGAGATTCCAGGGGCTGGGAGGGGCGTTCG	1	6129241	F	rs556318756;rs372197620	41;33		TRUE	PRDM16;PRDM16	NM_022114;NM_199454	Body;Body						S_Shelf	3:8T8T11G20
cg07209071	cg07209071	0049779908	TCTCTCCTAAACTATTTACTTAACCAATAAATTAAACATACCCTTAAAAC			II			AACACTACCTTTCTCTCCTAAGCTGTTTGCTTGGCCAGTAAATTAAACATGCCCTTAAAG[CG]CTGATTTTCCTCCAGCGGGTCAGGGGTTTTGGGAAGTAGAATTCAAACAGAAAAAAGCCA	37	1	3100259	CTCTCCTAAGCTGTTTGCTTGGCCAGTAAATTAAACATGCCCTTAAAGCG	1	6138621	F				TRUE	PRDM16;PRDM16	NM_022114;NM_199454	Body;Body	chr1:3102540-3103352	N_Shelf				N_Shelf	0:50
cg18759102	cg18759102	0075806138	ATTCCACTAAAACCCAAAATAAAACAACATCCACATCAAATACATATCCA	0088666206	ATTCCGCTAAAACCCGAAATAAAACAACGTCCGCATCAAATACATATCCG	I	T	Red	GGGGTTTTGGGAAGTAGAATTCAAACAGAAAAAAGCCATGTTTTAAACGGAGCCCTGCAA[CG]GATATGCACTTGATGCGGACGCTGCCCCACTTCGGGCTCCAGCGGAACTCCCAGAAACAC	37	1	3100343	CGGATATGCACTTGATGCGGACGCTGCCCCACTTCGGGCTCCAGCGGAAC	1	6138705	F	rs182155078;rs187745684;rs192409574;rs546324147;rs74050157;rs74050160	1;16;21;30;46;47		TRUE	PRDM16;PRDM16	NM_022114;NM_199454	Body;Body	chr1:3102540-3103352	N_Shelf				N_Shelf	3:16A0G4A27
cg05354921	cg05354921	0091620281	ACATCTTATTATTTAAAACTAATAACTACACRAAACTCRCAAACAAAATC			II			AGAGGCGCCCACGCCCGAGAGGAGTTAAGGAGCGCGTCGAGGGGGCTTCGGCCTCCAACC[CG]ACTTTGTTTGCGAGCTCCGTGCAGTTACCAGTTCCAAATAACAAGATGCCATGTTAATTA	37	1	3100497	CATCTTGTTATTTGGAACTGGTAACTGCACGGAGCTCGCAAACAAAGTCG	1	6138858	R	rs57316595	31		TRUE	PRDM16;PRDM16	NM_022114;NM_199454	Body;Body	chr1:3102540-3103352	N_Shelf				N_Shelf	1:43T6
cg02767788	cg02767788	0006611944	TTATAAATAATATATATAAACCCAACCRAAACCTACTAACCAACCACAAC			II			TGACGGTGACGTTGTAAATAATATGTATGAGCCCAACCGGGACCTGCTGGCCAGCCACAG[CG]CGGAGGACGAGGCCGAGGACAGTGCCATGTCGCCCATCCCCGTGGGGCCACCGTCCCCCT	37	1	3102750	TGTAAATAATATGTATGAGCCCAACCGGGACCTGCTGGCCAGCCACAGCG	1	6141361	F	rs375422885;rs187194973	24;1		TRUE	PRDM16;PRDM16	NM_022114;NM_199454	Body;Body	chr1:3102540-3103352	Island				Island	3:18A3G17G9
cg05952379	cg05952379	0026804109	AAATAAATTAAACACAAAATAAATAACCRTAATCAATCATACTCAAACRC			II			TGCGTGGTGGTGCCCCGGGCGGCGGCAAAGGAGACAGACTTCGGATGGGAGGTGAGCGAT[CG]CGCCTGAGTATGATTGATCACGGCCATTTATCTTGTGTTCAATCTATTTATAAAGCCGGG	37	1	3103048	CGCGCCTGAGTATGATTGATCACGGCCATTTATCTTGTGTTCAATCTATT	1	6141659	F	rs190880470;rs182731312	0;50		TRUE	PRDM16;PRDM16	NM_022114;NM_199454	Body;Body	chr1:3102540-3103352	Island				Island	2:10C31C7
cg13781678	cg13781678	0085626477	ATATAATTAATCACRACCATTTATCTTATATTCAATCTATTTATAAAACC			II			ATCGCGCCTGAGTATGATTGATCACGGCCATTTATCTTGTGTTCAATCTATTTATAAAGC[CG]GGCTGAGCAGCCACTGCCCGAGGCGGGAGGCGCGGCCAGAGAGAGCGTTCAAATGTCACA	37	1	3103106	TATGATTGATCACGGCCATTTATCTTGTGTTCAATCTATTTATAAAGCCG	1	6141717	F	rs182731312;rs574718706	10;1		TRUE	PRDM16;PRDM16	NM_022114;NM_199454	Body;Body	chr1:3102540-3103352	Island				Island	2:0C31C17
cg00254258	cg00254258	0039622858	CAAAAAAAACAAAATCAAACAAAATCCTACCAAATACACAAAAAACACCA	0004761879	CAAAAAAAACAAAATCAAACGAAATCCTACCGAATACGCGAAAAACACCG	I	T	Red	TGACAGATACCCCTCCTGCCGGCGCTTAGAAATATTTACTCTCCCCCCGACGCCCTCAAA[CG]GTGCTCCCCGCGCACCCGGCAGGATCTCGCCTGACCTTGTTTTCCTTGCGAGTTCGGGCA	37	1	3105189	CGGTGCTCCCCGCGCACCCGGCAGGATCTCGCCTGACCTTGTTTTCCTTG	1	6143807	F	rs184527485;rs147107611;rs188494424;rs563107630	10;19;36;37		TRUE	PRDM16;PRDM16	NM_022114;NM_199454	Body;Body	chr1:3104956-3105253	Island				Island	1:33C16
cg18147147	cg18147147	0087782962	AAAAAATAATAACTTCCTACCCAATTCCAATATCAACTCCCRAAAACACC			II			TGGGACCACCTTTGAGTTTTGTTGCTTCTATCAGATGGGACGGGGGGCAGCCATGTGCGT[CG]GTGCCTTCGGGAGCTGACATTGGAACTGGGCAGGAAGCCACCACCTCCTCTGAGAAGGAG	37	1	3105326	CGGTGCCTTCGGGAGCTGACATTGGAACTGGGCAGGAAGCCACCACCTCC	1	6143944	F	rs74050166	0		TRUE	PRDM16;PRDM16	NM_022114;NM_199454	Body;Body	chr1:3102540-3103352	S_Shore				S_Shore	0:50
cg11222503	cg11222503	0089650241	AAACTATTTAAAATAATTATTAAAAACATTTAATCACTCAACAAACAACC			II			TGCACACTGGGGGGCTATTTAGGATGGTTGTTGAGGGCATTTAGTCACTCAGCAGACAAC[CG]GCTCATCTCAGGTCCTGCAGAGGTGTTCACTGGTACCTCCCTGTGCAGGGCGCTTCCTTC	37	1	3110815	GGCTATTTAGGATGGTTGTTGAGGGCATTTAGTCACTCAGCAGACAACCG	1	6150184	F	rs114492844;rs190569371	49;2		TRUE	PRDM16;PRDM16	NM_022114;NM_199454	Body;Body	chr1:3111579-3111909	N_Shore					3:14A15G14G4
cg21836418	cg21836418	0034705563	ACCAAACCCTAATATATAACAATCAAACAATAACATATAACAAAAAAACA	0044611117	ACCAAACCCTAATATATAACGATCAAACGATAACGTATAACGAAAAAACG	I	A	Red	CTCCCCGCCACATGCCACCGTCTGATCGCCACACGCCATCGTCTCCCCGCCACACGCCAC[CG]TCTCCCCGCCACACGCCACCGTCTGATCGCCACACATTAGGGCTTGGTATTCTCAGTCCC	37	1	3111280	ACCAAGCCCTAATGTGTGGCGATCAGACGGTGGCGTGTGGCGGGGAGACG	1	6150607	R	rs543891892;rs563642791;rs529432760;rs140642568	0;16;22;30		TRUE	PRDM16;PRDM16	NM_022114;NM_199454	Body;Body	chr1:3111579-3111909	N_Shore					2:27C17C4
cg14169886	cg14169886	0025740257	AACCRAACCRAAAATAATACAAAATTTCATAACATTCTTAAACTAAAAAC			II			CGTGGAGGAGTCACAGCACAGGCTTCCCATGTCCCCCGGCACCGTGACATCAGCCCTAGA[CG]TTTTTAGCCCAAGAATGCCATGAAATCCTGCACTATCTTCGGCCCGGCTCGGAGGCACGG	37	1	3111849	GCCGGGCCGAAGATAGTGCAGGATTTCATGGCATTCTTGGGCTAAAAACG	1	6151145	R	rs563556534;rs78605798	22;51		TRUE	PRDM16;PRDM16	NM_022114;NM_199454	Body;Body	chr1:3111579-3111909	Island					0:50
cg09335331	cg09335331	0010660204	AATATTCTTAATCATTCTCTCTCCTTTTTTCTAAAATTCCTTATATACCC			II			ACGTTTTTAGCCCAAGAATGCCATGAAATCCTGCACTATCTTCGGCCCGGCTCGGAGGCA[CG]GGTATATAAGGAATTTTAGAAAAAAGGAGAGAGAATGACTAAGAATACCTCCCTGATGGC	37	1	3111908	CGGGTATATAAGGAATTTTAGAAAAAAGGAGAGAGAATGACTAAGAATAC	1	6151204	F					PRDM16;PRDM16	NM_199454;NM_022114	Body;Body	chr1:3111579-3111909	Island					0:50
cg13983181	cg13983181	0006721315	CRTAATCTCTTCTTACTTTTACAACTCCRAACCCACCTAAAATACTTAAC			II			GTGCAGGGGAGCGTGGTCTCTTCTTGCTTTTGCAGCTCCGGGCCCACCTGGAGTGCTTGG[CG]TGGCACTGGGCCGTGGCCTTCTGGGACGCGTGGGCAGCACCACCGTGCTTTCCAGGGAGC	37	1	3115085	CGCCAAGCACTCCAGGTGGGCCCGGAGCTGCAAAAGCAAGAAGAGACCAC	1	6154301	R	rs74427394;rs551727586;rs191427812	47;23;2		TRUE	PRDM16;PRDM16	NM_022114;NM_199454	Body;Body	chr1:3111579-3111909	S_Shelf					1:27C22
cg07364162	cg07364162	0058701914	AAATAACAAAAATCTTAACTCTACTCRTAAAATTACRATACTAATAAACC			II			TCATGTTCAAAAATACCTACGTCCACTCCGTTCCCATTTAGATCTCTCTAAAGTCCATTC[CG]GCTTATCAGCACCGTAATTTCACGAGCAGAGCTAAGATTTCTGCCATTTAGGCCCCAGGC	37	1	3115472	CGGCTTATCAGCACCGTAATTTCACGAGCAGAGCTAAGATTTCTGCCATT	1	6154688	F	rs374494078;rs571233838	0;37		TRUE	PRDM16;PRDM16	NM_022114;NM_199454	Body;Body	chr1:3111579-3111909	S_Shelf					0:50
cg10115320	cg10115320	0028779261	AAAAATCATTTCRACTTTATTCTAAATAAAAATTTATCTCAACTACTACC			II			CCGTAATTTCACGAGCAGAGCTAAGATTTCTGCCATTTAGGCCCCAGGCATTGTCTGTCG[CG]GCAGCAGCTGAGATAAACCCTCACCCAGAACAAAGTCGAAATGACCTTTTACAAGTAGAA	37	1	3115545	CGGCAGCAGCTGAGATAAACCCTCACCCAGAACAAAGTCGAAATGACCTT	1	6154761	F	rs550674417;rs183029446;rs186244777;rs78104449	0;25;26;38		TRUE	PRDM16;PRDM16	NM_022114;NM_199454	Body;Body	chr1:3111579-3111909	S_Shelf					0:50
cg03455181	cg03455181	0009631275	TTACAAATAAAAACRACCTTATTTCCCTCTAAACTAATTTATCAACCTTC			II			GAAATGACCTTTTACAAGTAGAAGCGGCCTTGTTTCCCTCTAGACTAATTTATCAGCCTT[CG]TTTCAGCCCTGGCGCTCAGCGGAGGCTGGAGAGAGTGCTGTGCGGGGTGGCGGCAGAGGG	37	1	3115644	CGAAGGCTGATAAATTAGTCTAGAGGGAAACAAGGCCGCTTCTACTTGTA	1	6154860	R	rs566768974;rs538974217	2;1			PRDM16;PRDM16	NM_199454;NM_022114	Body;Body	chr1:3111579-3111909	S_Shelf					0:50
cg26153353	cg26153353	0008639365	AAAAAAAACCTATCTAAAAAATCTCAAATACCAACATTTACTTCAAAAAC			II			GGGCATTTCCAGGTATAGCAGGTGACAGAAGGCGGTGCCCCAGTGCACACCTGGTCCCCA[CG]TCCCTGAAGCAAATGCTGGCACCTGAGACCTCCCAGACAGGCCCCCTCTGCGGACTCGAA	37	1	3120516	GAGGGGGCCTGTCTGGGAGGTCTCAGGTGCCAGCATTTGCTTCAGGGACG	1	6159329	R				TRUE	PRDM16;PRDM16	NM_022114;NM_199454	Body;Body							3:8C33A4G2
cg05804170	cg05804170	0032718566	ACCCCATTCAAAAAACTTCTAACTTCAACTAATTCAATAACAATCCCACA	0016618834	ACCCCATTCAAAAAACTTCTAACTTCAACTAATTCGATAACAATCCCGCG	I	A	Red	CCCCGTTGGGGGGGGCCCTCGCCGGGACAATGTGCTCCGAACGGGGAGCTGGGAAGGCCC[CG]CGGGATTGTTATCGAATTAGTTGAAGTCAGAAGTCCCCTGAATGGGGTAAAGAAGGGAAG	37	1	3121514	ACCCCATTCAGGGGACTTCTGACTTCAACTAATTCGATAACAATCCCGCG	1	6160414	R	rs547001511	49		TRUE	PRDM16;PRDM16	NM_022114;NM_199454	Body;Body							0:50
cg12408250	cg12408250	0039806253	TTATTTAATAAAAACRAAACTACTCTCAAAATATATTCTTACCTAAAACC			II			CAAGTTCACTTTTGTTTGGTGGGGGCGGGGCTGCTCTCAGAGTATGTTCTTACCTAGAGC[CG]GGGGGCCAGGGGCAGAAGGGGAAGGGGGCATTGGAAATAATCCCCCGACGGGCAGCAGGA	37	1	3121727	TGTTTGGTGGGGGCGGGGCTGCTCTCAGAGTATGTTCTTACCTAGAGCCG	1	6160627	F	rs538508974;rs548912879;rs568803061	47;42;2		TRUE	PRDM16;PRDM16	NM_022114;NM_199454	Body;Body							1:6C43
cg22729726	cg22729726	0088732580	AAATCRTAAAACTTACCCTTAACAAAAAACCTAACTAAACCRAAACATCC			II			CTACAAAACCCGAGGTCATTTGGTTAATTCCACTGCCGAGCTCCCCACGGCGCATACCCC[CG]GATGCTTCGGCCCAGCCAGGTTCCTTGCTAAGGGCAAGTTTTACGACCTTGGGAACATTG	37	1	3123854	GGTCGTAAAACTTGCCCTTAGCAAGGAACCTGGCTGGGCCGAAGCATCCG	1	6162730	R	rs193288636;rs368025075;rs148495130	1;9;46		TRUE	PRDM16;PRDM16	NM_022114;NM_199454	Body;Body							3:19G7C9G12
cg25349768	cg25349768	0099636461	AATCTCRACAAAAAATCCCRAAATAAAATTCCAAAACATTCCACTAAAAC			II			GTGGTTCTGCTCCTGCACATTTCCAAAGGAAGCTCCCTGTGGGTGCGCGTGGAAGCTGAG[CG]CCTCAGTGGAATGTCCTGGAACCTCACTTCGGGATCCTTTGTCGAGACCAATTGGCCACA	37	1	3126154	CGCCTCAGTGGAATGTCCTGGAACCTCACTTCGGGATCCTTTGTCGAGAC	1	6165032	F	rs59659563;rs547829023	6;45		TRUE	PRDM16;PRDM16	NM_022114;NM_199454	Body;Body						N_Shelf	3:22G8T9G8
cg22031783	cg22031783	0003733354	TAATAAACAAATTCTCCAAATAAATTAATCCTCACATCATCTTTAAACCA	0088708821	TAATAAACGAATTCTCCGAATAAATTAATCCTCGCGTCGTCTTTAAACCG	I	T	Red	ACCTTGCCTGGATAATGGGCGAGTTCTCCGGGTGGATTAATCCTCGCGTCGTCTTTGGGC[CG]TCAGTTTGGGAGTGACAGTAACAAGGCTCCCGGGGACCCTGCTAATTTGCACTCCATTCA	37	1	3128606	CGGCCCAAAGACGACGCGAGGATTAATCCACCCGGAGAACTCGCCCATTA	1	6167610	R	rs542372286;rs116570256	45;18		TRUE	PRDM16;PRDM16	NM_022114;NM_199454	Body;Body						Island	2:16G18A14
cg26891951	cg26891951	0017693877	CCTAACAACAAAACTAAACACAAAAAAATCAATAAAACCTTTATAACCAC			II			TTTAAGAGCTCCCTGGCAGCAGAGCTGGACACAGGGAAGTCAGTGGGACCTTTGTGGCCA[CG]AAACAGGTCTCACCCAGAAAGGAAAGCGGGGTCGGCTCGCCCGCCTGCCGCACGCTTCCC	37	1	3129579	CGTGGCCACAAAGGTCCCACTGACTTCCCTGTGTCCAGCTCTGCTGCCAG	1	6168513	R	rs60892783;rs200448509	8;1		TRUE	PRDM16;PRDM16	NM_022114;NM_199454	Body;Body						S_Shore	2:31C8C9
cg05265611	cg05265611	0097801355	ATAAAATAAAATTTACCACATCTTCCTAAACTCAACCTCCCAAAAAAACA	0085648506	ATAAAATAAAATTTACCGCGTCTTCCTAAACTCGACCTCCCGAAAAAACG	I	T	Red	TGGCCACGAAACAGGTCTCACCCAGAAAGGAAAGCGGGGTCGGCTCGCCCGCCTGCCGCA[CG]CTTCCCCGGGAGGCCGAGCTCAGGAAGACGCGGCAAATCCCATCCTATGTGCTTGCAGCA	37	1	3129633	CGCTTCCCCGGGAGGCCGAGCTCAGGAAGACGCGGCAAATCCCATCCTAT	1	6168567	F	rs565008525;rs575490406;rs544444117;rs553082275;rs568227581;rs116922935;rs530008993;rs185657355;rs368828957	1;8;9;9;13;17;25;31;33		TRUE	PRDM16;PRDM16	NM_022114;NM_199454	Body;Body						S_Shore	1:16T33
cg14561530	cg14561530	0075623593	AATTACAATCCTCCCAATTTTATAATTAATAACAATAACRAAACCRAAAC			II			AAATCACCCTAACTATTTTGCTGGGGAGAGGGGTGTGGGGGCGGGATGGCGGGTCCTGGG[CG]TCTCGGCTCCGCCATTGTCATTAATTATAAAATTGGGAGGACTGTAATTTTCCACTTAGG	37	1	3129958	ATTACAGTCCTCCCAATTTTATAATTAATGACAATGGCGGAGCCGAGACG	1	6168893	R	rs538667750;rs558683652	2;6		TRUE	PRDM16;PRDM16	NM_022114;NM_199454	Body;Body						S_Shore	3:11T3G24C9
cg16386396	cg16386396	0034749555	ACCTCATCTCTTTTATATACTACATAAACTATTTTCTTACCATCTAAATC			II			CAACAAGGGGCGCATTCTTCCCCGGCTCCTCAGCCTCATACATCCCATTGTTCCCGGGGC[CG]ATTCAGATGGCAAGAAAACAGCCTATGCAGCACATAAAAGAGATGAGGCAAAAATGAAAA	37	1	3132458	CCTCATCTCTTTTATGTGCTGCATAGGCTGTTTTCTTGCCATCTGAATCG	1	6171698	R	rs548982130	9		TRUE	PRDM16;PRDM16	NM_022114;NM_199454	Body;Body						N_Shore	0:50
cg22720392	cg22720392	0023808261	AACAACTAACATCCAACTCCTTAACCTAAATTAACACTAAAAATAAAACA	0068635910	AACGACTAACGTCCAACTCCTTAACCTAAATTAACGCTAAAAATAAAACG	I	A	Red	AATCCATTCCTGGGCGGCTGGCGTCCAGCTCCTTAGCCTGGGTTAGCGCTGGGGATGGGG[CG]GCCACAGCAGTGGGCGCACGGCAGCTTGCAGGCTGTCAGTTCAGAAGACGCTGCAGCAGC	37	1	3133857	CGCCCCATCCCCAGCGCTAACCCAGGCTAAGGAGCTGGACGCCAGCCGCC	1	6173094	R	rs143804600;rs531875646;rs542798450	48;40;16		TRUE	PRDM16;PRDM16	NM_022114;NM_199454	Body;Body						N_Shore	2:11G21C16
cg16393928	cg16393928	0036636954	AAAAAATTACTAATTTACTACAATTAAACCAAACTAACRTCTCAATCTAC			II			AATTAGCAAAAGAAAAATTGCTAATTTGCTGCAGTTGGACCAGGCTGACGTCTCAATCTG[CG]GAGTGTCAGCGCAGTGAAAGAAAATGTTTCACACTGTGTCGGCGAGAGCAAGCAGCTCTA	37	1	3135836	AAAAATTGCTAATTTGCTGCAGTTGGACCAGGCTGACGTCTCAATCTGCG	1	6175079	F	rs189275633;rs537567465;rs72630996	14;13;1		TRUE	PRDM16;PRDM16	NM_022114;NM_199454	Body;Body						S_Shore	0:50
cg25323690	cg25323690	0034781551	AACCRAATTAATAATTACCCAAATCTATCTACAATATTCRAAAACAAAAC			II			AGAGAGTCAGAAGCCGGGTTAATAATTACCCAGGTCTGTCTGCAGTGTTCGGGAACAGGA[CG]ATAAAATTCTCCCAGATCCCCGCCACAGCTCTGCACTCGGGAGATTCTGTGCAGATAATG	37	1	3136173	CGTCCTGTTCCCGAACACTGCAGACAGACCTGGGTAATTATTAACCCGGC	1	6175416	R	rs575658650;rs557383317;rs566595519	12;4;2			PRDM16;PRDM16	NM_199454;NM_022114	Body;Body						Island	0:50
cg26053881	cg26053881	0045665847	TCAAAAAAAACTCATTATTACCTCAACRCCAAACATCTATAACCAACACC			II			GAGCTAGCACAGGCCATGGACCCAGACCGGCGGAGTCTCCCTGGGGAGATGGCGAGGCTG[CG]GTGCTGGCCACAGATGTTTGGCGCTGAGGTAATAATGAGCCTCTCCTGAAAACCATTGAC	37	1	3136528	CAGGAGAGGCTCATTATTACCTCAGCGCCAAACATCTGTGGCCAGCACCG	1	6175746	R	rs183135548	1		TRUE	PRDM16;PRDM16	NM_022114;NM_199454	Body;Body						S_Shore	1:29A20
cg25150520	cg25150520	0006719988	TACCTCTACAAAAACAAATCRAATCAAATAAAACTAATTCTCCTACATCC			II			GCCATCTTCTTTACCTCTGCAGGAACAAATCGGATCAGGTGAGGCTGATTCTCCTGCATC[CG]TGCCTCAGCCCTTAGTGGTCCCAGATCATTGTGGTGGCCACTTTTAGGACAGGGCCAGAG	37	1	3142530	CGGATGCAGGAGAATCAGCCTCACCTGATCCGATTTGTTCCTGCAGAGGT	1	6181877	R	rs183194598;rs146069304;rs535053397	31;19;1		TRUE	PRDM16;PRDM16	NM_022114;NM_199454	Body;Body							1:19A30
cg06970451	cg06970451	0080760890	ATAACAAAACTTCATTTTTCTTCAAAAAATAAACTCCCCAAACRACCACC			II			CTGGAGCTCCGACCTTGCCTTCTCGCCCGGCGAGGACCTGCAGCTCACACACCGCAGCCC[CG]GTGGCCGTTTGGGGAGTTTATCCTCTGAAGAAAAATGAAGCCCTGTTATTTCTATTATTT	37	1	3143808	TAACAGGGCTTCATTTTTCTTCAGAGGATAAACTCCCCAAACGGCCACCG	1	6183163	R	rs551418770;rs571331690	8;35		TRUE	PRDM16;PRDM16	NM_022114;NM_199454	Body;Body							2:28A13T7
cg26864297	cg26864297	0059793291	AATTTTCCAACTAAATTAACRAAAACCCRTAAAAATCAAAAAACTTACCC			II			AACCAGAGTCCTGCATCCTTGTCCCGAGGCCACAGGCTTTGCTGTTTTACTCAGTGACCC[CG]GGCAAGCTCCTTGACCCCCACGGGCCTCCGTCAACTCAGCTGGAAAATTGGGTAAAAAGA	37	1	3143965	ATTTTCCAGCTGAGTTGACGGAGGCCCGTGGGGGTCAAGGAGCTTGCCCG	1	6183320	R	rs573059359;rs541380340	1;23		TRUE	PRDM16;PRDM16	NM_022114;NM_199454	Body;Body	chr1:3147845-3148081	N_Shelf					1:18T31
cg19600583	cg19600583	0002728838	TTCAAAATAAACCTTCCTAAATAAATACCTTCRCAAACRAAAAAATACCC			II			TTCTGTAGCTCTTCAAGATGAGCCTTCCTGGGTGAATGCCTTCGCAGGCGGGAAGGTGCC[CG]TTTCTAAAGCCACTTGGGCAGAGCACCTCCCCAGGGCACCGTGAACACAACCCTCCTGCA	37	1	3145639	CGGGCACCTTCCCGCCTGCGAAGGCATTCACCCAGGAAGGCTCATCTTGA	1	6185017	R	rs2253344;rs568355706;rs552943678;rs181471510;rs114731593	20;18;14;4;2	TRUE	TRUE	PRDM16;PRDM16	NM_022114;NM_199454	Body;Body	chr1:3147845-3148081	N_Shelf					2:20C0C28
cg11392550	cg11392550	0068719113	TAAAATAAATACCCTCTATTCTCCAAAAAATCAACAAAAAAACCACRTAC			II			AAACAGCAAGCTGAGCCCCCCTGGGGCGGCGCCAGAACTCCAGAGCCCTAAGCGCCTCTG[CG]TACGTGGCCTCTTTGCTGACTTTTTGGAGAACAGAGGGTATTTATTTTAAGAGTCAAAAA	37	1	3157321	AAAATAAATACCCTCTGTTCTCCAAAAAGTCAGCAAAGAGGCCACGTACG	1	6196831	R	rs188792658	3		TRUE	PRDM16;PRDM16	NM_022114;NM_199454	Body;Body	chr1:3157509-3158300	N_Shore					1:20G29
cg07832245	cg07832245	0017757889	ATCAATTTACTTAACACAAACAACACTCTAAAATAAATCACTAAAACRCC			II			AGAGCTCATTTGTCAGTTTGCTTAGCACAGACAGCACTCTGGGATGGGTCACTGAGACGC[CG]CCACTCTGGAGTGCAGCCTGGTGGCTTTTAAGAGGAGACACCCGGCGAAATGCTCTCCAG	37	1	3159568	CGGCGTCTCAGTGACCCATCCCAGAGTGCTGTCTGTGCTAAGCAAACTGA	1	6199278	R	rs574551539;rs541066271;rs78412927	29;27;2		TRUE	PRDM16;PRDM16	NM_022114;NM_199454	Body;Body	chr1:3157509-3158300	S_Shore					1:32C17
cg04876124	cg04876124	0039792592	TCAAAAATTAAAAAAATAACAAATAACCCTATACCTATAACCCTACAACA	0020722542	TCGAAAATTAAAAAAATAACGAATAACCCTATACCTATAACCCTACGACG	I	A	Red	CGTGTGCACAGGACGGTGGCTTTGCTGTCATTAGGAGGGATGGGGAGGTGGGGGTCATGT[CG]CCGTAGGGTCACAGGTACAGGGCCATCCGCCACTCTCCTAACTCCCGAGAGTGGAGGAGA	37	1	3160911	CGCCGTAGGGTCACAGGTACAGGGCCATCCGCCACTCTCCTAACTCCCGA	1	6200632	F	rs576998559;rs187183378;rs562777308;rs531874920	1;12;30;47		TRUE	PRDM16;PRDM16	NM_022114;NM_199454	Body;Body	chr1:3163969-3164643	N_Shelf				N_Shelf	1:48A1
cg02404410	cg02404410	0054634887	TTCTTTTCATAAAAATATCCAACAAAAACAATTAAATAAACACAACCTAC			II			GAGGAGAGCCCTGTACCTGTGGGAAAGCTTCAGGCCACGCAGACAGGAAAATTAAATAAA[CG]CAGGTTGTGTTTATTTAACTGTCTTTGCTGGATACTCTCATGAAAAGAATATGGGGAAGA	37	1	3161026	CGCAGGTTGTGTTTATTTAACTGTCTTTGCTGGATACTCTCATGAAAAGA	1	6200747	F	rs115586394;rs570547952	10;26			PRDM16;PRDM16	NM_199454;NM_022114	Body;Body	chr1:3163969-3164643	N_Shelf				N_Shelf	2:27C0A21
cg13427179	cg13427179	0076610147	AACCCTAAACTAAAATCAAAAAACCTACTTAAACAAAACCRCCCACCAAC			II			CCACGGCACCGCCGCGACTGCAGGGAGCTCAGCGCAGGGTACCAGAGCCAGCATCGGGGG[CG]TTGGTGGGCGGTCCTGTCCAAGCAGGCCTCCTGACCCCAGCCCAGGGCTCCTCCCTGCCG	37	1	3163047	GCCCTGGGCTGGGGTCAGGAGGCCTGCTTGGACAGGACCGCCCACCAACG	1	6202754	R	rs544781073	11		TRUE	PRDM16;PRDM16	NM_022114;NM_199454	Body;Body	chr1:3163969-3164643	N_Shore				N_Shore	2:20T9C19
cg19825974	cg19825974	0057790138	CATACTAATAAAAAAATCAAATCCCTAACCCCAAAACTCAAACTAAACCC			II			TTTGCCAAGGCCATGCTGGTGGGAGAATCAGATCCCTAACCCCAGGGCTCAGACTGGACC[CG]TTCAGTTACATTTCTAGGCACTCTCGGGGAGCCGGGGGGGTTGGGGCTGAGAGACTGAGA	37	1	3163341	CGGGTCCAGTCTGAGCCCTGGGGTTAGGGATCTGATTCTCCCACCAGCAT	1	6203053	R	rs117728122;rs551995036	36;2		TRUE	PRDM16;PRDM16	NM_022114;NM_199454	Body;Body	chr1:3163969-3164643	N_Shore				N_Shore	2:1C36T11
cg08636115	cg08636115	0024738826	CAAACACCAACAACCTCTTCCATTTCTATCCTCAATTACTCTAAATACCC			II			CGCACGGGTCTCAGGCACCAGCAGCCTCTTCCATTTCTGTCCTCAGTTGCTCTGAGTGCC[CG]GGGATGGGAAAGCCTGGCCTGAGAACACGGTGAGCTGAGGCTGAGGGCCGGGACACTGTG	37	1	3179762	CGGGCACTCAGAGCAACTGAGGACAGAAATGGAAGAGGCTGCTGGTGCCT	1	6217118	R				TRUE	PRDM16;PRDM16	NM_022114;NM_199454	Body;Body	chr1:3182821-3183216	N_Shelf				N_Shelf	1:1A48
cg11325950	cg11325950	0012607532	CRTTACACAAAATCCCACTTTTATTAACTTCTCATTACCAACTAAAAAAC			II			TTTAATAACTATTTTCTTCCTGGGGAAAATGTGCTGCTTCAGAAGTTCAGAAATGGGCTT[CG]CTCTTCAGCTGGTAATGAGAAGTTAATAAAAGTGGGATTTTGTGCAACGCTGGCCCTCTG	37	1	3182736	CGCTCTTCAGCTGGTAATGAGAAGTTAATAAAAGTGGGATTTTGTGCAAC	1	6219914	F				TRUE	PRDM16;PRDM16	NM_022114;NM_199454	Body;Body	chr1:3182821-3183216	N_Shore				N_Shore	0:50
cg17861161	cg17861161	0076703428	CCACCTCCATCCTAACTTAAATTCCACTTCTAACTCRACTTAAAATCCAC			II			GCAGCATTGGCTCCCAGGCCCACAGGAAGCCTCCCTGGTTCACAGGACACAGGTCCATGA[CG]TGGATCCTAAGCCGAGTCAGAAGTGGAATCCAAGCCAGGATGGAGGTGGAAACCCTGAGG	37	1	3184434	CGTGGATCCTAAGCCGAGTCAGAAGTGGAATCCAAGCCAGGATGGAGGTG	1	6221642	F				TRUE	PRDM16;PRDM16	NM_022114;NM_199454	Body;Body	chr1:3184546-3184824	N_Shore				S_Shore	2:29T12A7
cg08034916	cg08034916	0077785294	TATATACAAACRAACACCCTATTAAATTCRAAAATCATAATTTAAAAACC			II			CGCGGGTGCAAAACAGCCAACCTGGGTGCAGACCTCAGGGGCCTGCGGACCACGGCTCCC[CG]GCCCTCAAACCATGACCCCCGAATCTAACAGGGTGCCCGTTTGCACACACGTGGGAGCGT	37	1	3184620	CGGCCCTCAAACCATGACCCCCGAATCTAACAGGGTGCCCGTTTGCACAC	1	6221826	F				TRUE	PRDM16;PRDM16	NM_022114;NM_199454	Body;Body	chr1:3184546-3184824	Island				Island	3:10G20G7T10
cg09891226	cg09891226	0082661448	TAAACCAAAATATTAAAAAACAAAATAACCAAACTAATACAAAACAACCA	0036671108	TAAACCAAAATATTAAAAAACGAAATAACCAAACTAATACAAAACGACCG	I	A	Red	TCGCAAAGCCGGTAGACCAGGGTGTTGGAGGACGGGATGGCCAGGCTGGTGCAGGGCGGC[CG]GGGAGGGCAGACGGGCCCTGCGAGGGGCGAGGCTCATGGGCAACAGTGGGCAGCCTGGCA	37	1	3185042	CGGCCGCCCTGCACCAGCCTGGCCATCCCGTCCTCCAACACCCTGGTCTA	1	6222247	R	rs563737096	6		TRUE	PRDM16;PRDM16	NM_022114;NM_199454	Body;Body	chr1:3182821-3183216	S_Shore				S_Shore	1:21A28
cg03449456	cg03449456	0053641179	CAAACAAAATCTATAATAATCACACAACTCACAAACAAAACCTCACTCCA	0031681534	CAAACAAAATCTATAATAATCACGCAACTCGCAAACAAAACCTCGCTCCG	I	A	Red	TCAAACAATAGCTAATTACAGTAGCACCTGCCTTCCAGGCTCTGTCACGTCGGCTCCTGC[CG]GAGCGAGGCCTTGTCTGCGAGCTGCGTGATTATTACAGACTCTGTCTGCACAAAGTCGCT	37	1	3191219	CAGACAGAGTCTGTAATAATCACGCAGCTCGCAGACAAGGCCTCGCTCCG	1	6227222	R	rs116080748	20		TRUE	PRDM16;PRDM16	NM_022114;NM_199454	Body;Body							0:50
cg12141662	cg12141662	0002759859	TCAACTCCAACRACTTTATACAAACAAAATCTATAATAATCACRCAACTC			II			AGTAGCACCTGCCTTCCAGGCTCTGTCACGTCGGCTCCTGCCGGAGCGAGGCCTTGTCTG[CG]AGCTGCGTGATTATTACAGACTCTGTCTGCACAAAGTCGCTGGAGCTGACACCCAGCAAG	37	1	3191238	CAGCTCCAGCGACTTTGTGCAGACAGAGTCTGTAATAATCACGCAGCTCG	1	6227241	R	rs116080748;rs529900248;rs140904674	1;46;51		TRUE	PRDM16;PRDM16	NM_022114;NM_199454	Body;Body							0:50
cg19263228	cg19263228	0006783276	AACACRAATCTAACTAACTCCCAAATACRCCTAACAAAACCATTCTAAAC			II			AGCCCAGCAGGAGCACGGATCTGGCTGGCTCCCAGGTGCGCCTGGCAGAGCCATTCTGGA[CG]CTTAGGTGAAATGTGCCGCCAGGCACTGGGAGCAGGAGGCGGGCCCAGTGGAAGTCATAA	37	1	3191660	GCACGGATCTGGCTGGCTCCCAGGTGCGCCTGGCAGAGCCATTCTGGACG	1	6227672	F	rs536443980;rs546792400	46;36		TRUE	PRDM16;PRDM16	NM_022114;NM_199454	Body;Body	chr1:3195376-3196052	N_Shelf				N_Shelf	2:30C9G9
cg20988960	cg20988960	0090700935	CCTAATAAATAAACCTAAATTTACCAAAATCCAACCAAATAAATAACATC			II			CATTAATTTTGCCTGGTAAATGAACCTGAGTTTGCCAGAATCCAGCCAAGTGAGTAACAT[CG]GCCTGTCAGCCATGGGCTTGACAGACCTTGTACGTAACAAGTTCCCGGAAAGGATCAACC	37	1	3191815	CTGGTAAATGAACCTGAGTTTGCCAGAATCCAGCCAAGTGAGTAACATCG	1	6227843	F	rs558239013	33		TRUE	PRDM16;PRDM16	NM_022114;NM_199454	Body;Body	chr1:3195376-3196052	N_Shelf				N_Shelf	1:18C31
cg12660813	cg12660813	0081637366	AACCTTTTACTAAAAATAACRTAAAAACCACCAATAAAAACCAAAAAAAC			II			GGACTTTAGGTGACCTTTTGCTGAGGGTGACGTGAGAACCACCAGTGAGAGCCAGGGGGG[CG]GGAGGGGAGTCATTCCAAACTGGGGAGAGCCGTGCACATCCAGCGTGGAAGTGGGTGGCA	37	1	3192343	CGCCCCCCTGGCTCTCACTGGTGGTTCTCACGTCACCCTCAGCAAAAGGT	1	6228353	R	rs369491442;rs373677328;rs115573946	32;31;2		TRUE	PRDM16;PRDM16	NM_022114;NM_199454	Body;Body	chr1:3195376-3196052	N_Shelf				N_Shelf	0:50
cg15357022	cg15357022	0041725971	CTTTCTCTATAACCCAACTACRCCCTATAAATCTATACACTCCAACACAC			II			ACCATGTTTCCCTTTCTCTGTGACCCAGCTGCGCCCTGTGGGTCTGTGCACTCCAGCACA[CG]CGTGCCTGCTGCGGCCTCCCCGGTCTCTCTCACGCCGTGGGTGCCATTTCCGCTCTGCCG	37	1	3192542	TTTCTCTGTGACCCAGCTGCGCCCTGTGGGTCTGTGCACTCCAGCACACG	1	6228552	F	rs148176158;rs2500304;rs546666393	29;18;4		TRUE	PRDM16;PRDM16	NM_022114;NM_199454	Body;Body	chr1:3195376-3196052	N_Shelf				N_Shelf	3:32C4G1A10
cg09032732	cg09032732	0067668976	ACTCRCTAAATATCTACAAAAACTAAACCACRTTAAAAAAACRCAAAAAC			II			TCTGCTGCTCTGACCACAGGGAACGTCAGAGGGGACGGGGCAGCGGAACAAAGCACAAAG[CG]TCCCTGCGTCCTCTCAACGTGGCCCAGCTCCTGCAGACACTCAGCGAGCCGTGGCCTCTC	37	1	3195414	CTCGCTGAGTGTCTGCAGGAGCTGGGCCACGTTGAGAGGACGCAGGGACG	1	6231524	R	rs537261172;rs375841908;rs573995323;rs542210273	0;18;19;29		TRUE	PRDM16;PRDM16	NM_022114;NM_199454	Body;Body	chr1:3195376-3196052	Island				Island	1:27G22
cg02067098	cg02067098	0016649296	AAACTAAAACCAACCCAACTACCCCTACCCCAAAAATAAACAAAACTAAC			II			AGATCCGTGGAGCCACACGGTGCCGAGCGCGGCGCTGGCCGTGTGCTCCGTGTCTGTCAT[CG]TCAGCCCTGTCCACCTTTGGGGCAGGGGCAGCTGGGCTGGCTCCAGTTTCTCTCCATGTC	37	1	3195570	CGTCAGCCCTGTCCACCTTTGGGGCAGGGGCAGCTGGGCTGGCTCCAGTT	1	6231680	F	rs571658198	21		TRUE	PRDM16;PRDM16	NM_022114;NM_199454	Body;Body	chr1:3195376-3196052	Island				Island	2:24T0G24
cg00701856	cg00701856	0017648211	AAACAACTCAAAAAAAAACCAACCTAATAACAAAAACAAACRTACAAAAC			II			GAGGGACCAAGTGGCCACACTGGCCGCAGAGCTGCCCTGCCCGGCGGCGTCAGTCTGGGA[CG]CCCTGCACGCCTGCCCCTGCCACCAGGCTGGCTTCCTTCTGAGCTGCCTCGGCCGGAGAC	37	1	3196042	CGCCCTGCACGCCTGCCCCTGCCACCAGGCTGGCTTCCTTCTGAGCTGCC	1	6232145	F	rs1574225;rs567495919;rs547233282	11;13;35		TRUE	PRDM16;PRDM16	NM_022114;NM_199454	Body;Body	chr1:3195376-3196052	Island				S_Shore	1:37A12
cg21682432	cg21682432	0059647118	CACCAAACTAAACTTAACCACATAATACCACTCTATTTAAAAAAAACCCA	0067726520	CGCCGAACTAAACTTAACCACATAATACCGCTCTATTTAAAAAAAACCCG	I	A	Red	TGAAACGGGATACGCCGAGCTGAACTTGGCCACATAATGCCGCTCTGTTTGGGAAGGGCC[CG]GAGCACTGGGGGCCCGAGGTATCTTTCAAAGAGTGATGGTTACGGAAATTAGTGGTGCAG	37	1	3207419	CGGGCCCTTCCCAAACAGAGCGGCATTATGTGGCCAAGTTCAGCTCGGCG	1	6243503	R	rs78106493;rs564018814	46;22		TRUE	PRDM16;PRDM16	NM_022114;NM_199454	Body;Body	chr1:3203765-3204453	S_Shelf				Island	0:50
cg15823330	cg15823330	0069619120	CTCATCATTCATCRAAAACCTTATTAACCTTCTTACRATATAATAAAAAC			II			AGAAATCCATACTCATCATTCATCGGGGGCCTTATTAACCTTCTTACGATGTGATAGGAG[CG]GCTTGGCCTCCTGACTCCAGGGGCCTGGGAGAGGCCATCCTTGTCTCCGGCTTGGAGGAG	37	1	3207539	TCATCATTCATCGGGGGCCTTATTAACCTTCTTACGATGTGATAGGAGCG	1	6243623	F	rs569194960;rs537857254	46;1		TRUE	PRDM16;PRDM16	NM_022114;NM_199454	Body;Body	chr1:3203765-3204453	S_Shelf				S_Shore	1:28C21
cg11250802	cg11250802	0031714535	AAAAACCAAACCACTCCTATCACATCATAAAAAAATTAATAAAACCCCCA	0077804302	AAAAACCAAACCGCTCCTATCACATCGTAAAAAAATTAATAAAACCCCCG	I	A	Red	TCTTTCAAAGAGTGATGGTTACGGAAATTAGTGGTGCAGAAATCCATACTCATCATTCAT[CG]GGGGCCTTATTAACCTTCTTACGATGTGATAGGAGCGGCTTGGCCTCCTGACTCCAGGGG	37	1	3207502	CGGGGGCCTTATTAACCTTCTTACGATGTGATAGGAGCGGCTTGGCCTCC	1	6243586	F	rs537857254	38		TRUE	PRDM16;PRDM16	NM_022114;NM_199454	Body;Body	chr1:3203765-3204453	S_Shelf				S_Shore	1:17C32
cg25839663	cg25839663	0064796978	CRACTTAACCTCCTAACTCCAAAAACCTAAAAAAAACCATCCTTATCTCC			II			TGTGATAGGAGCGGCTTGGCCTCCTGACTCCAGGGGCCTGGGAGAGGCCATCCTTGTCTC[CG]GCTTGGAGGAGAGATGCAGGAGGATCGCCCAGGCAGCACCGGCCCCACCCGCTTCCGGAA	37	1	3207588	GGCTTGGCCTCCTGACTCCAGGGGCCTGGGAGAGGCCATCCTTGTCTCCG	1	6243672	F	rs537857254;rs144279552;rs568606539	50;35;1		TRUE	PRDM16;PRDM16	NM_022114;NM_199454	Body;Body	chr1:3203765-3204453	S_Shelf				S_Shore	0:50
cg21160149	cg21160149	0014660940	AACACTTATCTTATTATACTACAAAACCAAAACAAAACCRAAATAATAAC			II			TCCTGTTACTCAACACTTGTCTTATTATGCTGCAAAGCCAGAGCAGAGCCGAGGTGATAA[CG]CGGGCACGGCAGGCCCGGGCTTTCCAAACCTGCTCATTTTTAGCCCCTGGGAATCAAAGT	37	1	3208865	ACACTTGTCTTATTATGCTGCAAAGCCAGAGCAGAGCCGAGGTGATAACG	1	6244944	F	rs12757342;rs527682761;rs541477525	37;36;13		TRUE	PRDM16;PRDM16	NM_022114;NM_199454	Body;Body						S_Shore	3:7G10C1A29
cg16011907	cg16011907	0098626822	CTAAACAAACCACTCTCATCCAAACAACACAATCAAAAATAAAAATCACA	0067720884	CTAAACAAACCACTCTCATCCGAACAACGCGATCAAAAATAAAAATCACG	I	A	Red	CTCTATCTGGGGCCGCAGCGTCCCCCGAGTGCTGAAAAGAGTTCTCCTGGTGAGCGGCAC[CG]TGACCTTCATTCTTGACCGCGCTGTCCGGATGAGAGTGGCTTGTCCAGACGAGAGTGGCT	37	1	3209104	CTGGACAAGCCACTCTCATCCGGACAGCGCGGTCAAGAATGAAGGTCACG	1	6245183	R	rs571240316	25		TRUE	PRDM16;PRDM16	NM_022114;NM_199454	Body;Body						S_Shore	2:11C26C11
cg10328768	cg10328768	0077688145	AATTTATAAATAAATCCAACACRACTATTTATACAAAATACTCAATAATC			II			TTGTTGAGCAGGATTTATGGGTGAGTCCAGCACGGCTGTTTGTGCAGGATGCTCAGTGGT[CG]CCAGGGGTCCGGGAGTCGGCAGCAATGTTGTTCCATCCTTTGTCGGCTTCTCCATCTCCT	37	1	3210325	ATTTATGGGTGAGTCCAGCACGGCTGTTTGTGCAGGATGCTCAGTGGTCG	1	6246396	F	rs569567165;rs12565882	33;22		TRUE	PRDM16;PRDM16	NM_022114;NM_199454	Body;Body						S_Shelf	3:9C6T0A32
cg06380199	cg06380199	0097721184	ACATAAAAATCACTAAAACAAACACRAATATAATAAAACCACAAAACCCC			II			CTGGGCCGGTGACATGAGGATCACTGGGACAGGCACGGGTGTGGTGGGACCACAGGGCCC[CG]AGGGCAGCAGGCAGCCCCCAGCCTCCTCCGAGGTCTGTCCTGGAGGCTGGCCGCCCACCC	37	1	3228966	CGGGGCCCTGTGGTCCCACCACACCCGTGCCTGTCCCAGTGATCCTCATG	1	6264166	R	rs566331022;rs538659620;rs558293812;rs189272090	44;16;2;1		TRUE	PRDM16;PRDM16	NM_022114;NM_199454	Body;Body							1:38A11
cg10893986	cg10893986	0024752254	CTAACCTCAATATCTAAAACTCCATAAACAACCAACCTATAAATAAAACA	0086795395	CTAACCTCGATATCTAAAACTCCGTAAACAACCGACCTATAAATAAAACG	I	A	Red	TCTCCGAAGCTGTCAGTGTCCTTCCTCGTGAGAGGATGATGAAGAGGATGTGGTTTCCGC[CG]CCTCATCCACAGGCCGGCTGCCCACGGAGCCTTAGACATCGAGGCCAGAGCGACTGTTGG	37	1	3229739	CTGGCCTCGATGTCTAAGGCTCCGTGGGCAGCCGGCCTGTGGATGAGGCG	1	6264937	R	rs531241889;rs547798768	0;26		TRUE	PRDM16;PRDM16	NM_022114;NM_199454	Body;Body							2:17C24A7
cg15491247	cg15491247	0073649590	CACAAACAATATTCACATTCACTCCTATTAATACTTCCTATCTCTAAACA	0093679216	CGCGAACAATATTCACATTCGCTCCTATTAATACTTCCTATCTCTAAACG	I	C	Grn	TAGAGGCCTCACTCCTCCAGCAGGAAGCCTTGTAGTGCAGCGAATCTGGACCCGGCCCAG[CG]TCCAGAGACAGGAAGCATTAATAGGAGCGAATGTGAACACTGTTCGCGCCCTGGCTGCGA	37	1	3230424	CGCGAACAGTGTTCACATTCGCTCCTATTAATGCTTCCTGTCTCTGGACG	1	6265620	R	rs527315281;rs547452490	1;30		TRUE	PRDM16;PRDM16	NM_022114;NM_199454	Body;Body							1:30A19
cg15156029	cg15156029	0080751445	TAAAATATAATTTTCTTCAATCAACTCCRACTCATAACTACAATTACCCC			II			CCACCCACGGCGGCTCCGAGGCCTGTCCCCGGAGCATCACAGCGAGCCTCGCAAAGGGTT[CG]GGGTAATTGCAGTCATGAGCCGGAGTTGATTGAAGAAAATTATACCCCAGTTTTTTACTG	37	1	3234644	CGGGGTAATTGCAGTCATGAGCCGGAGTTGATTGAAGAAAATTATACCCC	1	6270319	F				TRUE	PRDM16;PRDM16	NM_022114;NM_199454	Body;Body							0:50
cg13875033	cg13875033	0055630159	AACTTACTTCCTTATTCCTAAATATAAAACCRAACAAAATATACACCTAC			II			CCTCTTGAAGAGACTTACTTCCTTGTTCCTGGATATAGAACCGGGCAGGGTGTACACCTA[CG]CCTGCCCTCTACTGTTTGTTAGCTGTATTGCAGCACCGAAATAAGAACACACATGTGCCA	37	1	3236688	ACTTACTTCCTTGTTCCTGGATATAGAACCGGGCAGGGTGTACACCTACG	1	6272355	F	rs59749352;rs116137449	21;15		TRUE	PRDM16;PRDM16	NM_022114;NM_199454	Body;Body	chr1:3239915-3240261	N_Shelf				N_Shelf	2:2C27A19
cg12753787	cg12753787	0054682917	CTATATACACTTAATACRAAAAACCATACRCTATTATCACCTTTTCAAAC			II			TCGCTAGTGTACTGTGTGCACTTGGTGCGGGAAGCCATACGCTATTGTCACCTTTTCAAA[CG]GGGTTTCAAAAGGGTCTCAGGACTTAGCCCTTGGGAATGGCAGGATCCACCCCACCCGTA	37	1	3239712	TGTGTGCACTTGGTGCGGGAAGCCATACGCTATTGTCACCTTTTCAAACG	1	6275895	F	rs532073238;rs551888322	23;14		TRUE	PRDM16;PRDM16	NM_022114;NM_199454	Body;Body	chr1:3239915-3240261	N_Shore				N_Shore	2:15T17G16
cg03254465	cg03254465	0009715371	TCCCACCTAAAAACCCACATATACAATCATAAAAAACACCAACAAAAACA	0032714232	TCCCGCCTAAAAACCCACGTATACAATCATAAAAAACACCGACAAAAACG	I	A	Red	GGAACCCCCAGCTCCCGCCTGGAAACCCACGTGTGCAGTCATAAAAAGCACCGACAAAGG[CG]AGGGCCGGTGCTGGGAGCGGCCGCACTTCCCCGCAGGCCTGGCTTCCTTTAATCCTGAGC	37	1	3240227	CGCCTTTGTCGGTGCTTTTTATGACTGCACACGTGGGTTTCCAGGCGGGA	1	6276413	R	rs870465	30		TRUE	PRDM16;PRDM16	NM_022114;NM_199454	Body;Body	chr1:3239915-3240261	Island				S_Shore	3:18A22T3G4
cg09142221	cg09142221	0060656908	ATTATTTAACCCCAACACTAATCTAATTACTAATACAAAACRTATCAACC			II			CCCGGCAGAAAGTTATTTGACCCCAGCACTGATCTGGTTACTGATGCAGAGCGTATCAGC[CG]CTGCACATGGCTGCCGCCCATGACATCTGGGCCAGAAGCTGAGCCTTTTCTTGGAGGCGG	37	1	3244147	CGGCTGATACGCTCTGCATCAGTAACCAGATCAGTGCTGGGGTCAAATAA	1	6280036	R	rs557057573	1			PRDM16;PRDM16	NM_199454;NM_022114	Body;Body	chr1:3239915-3240261	S_Shelf				Island	2:14T0G34
cg05375699	cg05375699	0030773965	CCRACAAACCCCTATAAATACTAAACTTCACRATCTCACTAAATCTAAAC			II			GCCTCCATTTCCTACGTAAAAGGTGAGACACAGAAGCCAATGCCCACGCCCTGGACCCCC[CG]TTCAGATTCAGTGAGACCGTGAAGCCCAGCATCCACAGGGGCCTGCCGGGGGAGGGCACC	37	1	3245451	CGGCAGGCCCCTGTGGATGCTGGGCTTCACGGTCTCACTGAATCTGAACG	1	6281348	R	rs186639080;rs534250269	0;1		TRUE	PRDM16;PRDM16	NM_022114;NM_199454	Body;Body						S_Shore	3:10T18G19C0
cg26004086	cg26004086	0006634301	AACAAACCCAAAAATACTACRCCCAAACAACCTAACCATAAACACTATAC			II			TGCATTTCTGCACGATTTTGTCAGCAACAAACCACAGCCTCGCCCTGCCCCACCTCCGTC[CG]CATAGTGCCCATGGCCAGGCTGTCTGGGCGCAGCATTCCTGGGCCTGCTCTCTGGCTCCC	37	1	3265739	GCAGGCCCAGGAATGCTGCGCCCAGACAGCCTGGCCATGGGCACTATGCG	1	6301224	R	rs79789036;rs558874095	0;51		TRUE	PRDM16;PRDM16	NM_022114;NM_199454	Body;Body							2:7C3G38
cg14216672	cg14216672	0051660261	ACCTCCAAATTATCAAAACAACAACTTCAACAATAACCTCATTAAACACA	0082660120	ACCTCCAAATTATCGAAACAACAACTTCGACGATAACCTCATTAAACACG	I	A	Red	GGGCCGCACCGGCACGCTGTGAGTGATAAAAGGGGCTTTGGAAAGGTGCTGACGTGGCAC[CG]TGCTTAATGAGGTCATCGCCGAAGCTGCTGCCCCGATAACCTGGAGGTCAGGCTCCCAGC	37	1	3265923	ACCTCCAGGTTATCGGGGCAGCAGCTTCGGCGATGACCTCATTAAGCACG	1	6301408	R	rs371467374;rs531337430	21;36		TRUE	PRDM16;PRDM16	NM_022114;NM_199454	Body;Body							1:22A27
cg25440434	cg25440434	0023801949	TTTAAAAATAATCTTCTAACTTATTTTTCTCCCAAACTCCATAATAAAAC			II			ACACCCCCCAGTCCTTGCAGAGCCCACTCTGAAGGGGACTTGGGGATTCACTTCAGCTCT[CG]CTTTATTATGGAGCCTGGGAGAAAAACAAGTCAGAAGACCATTTCCAAAAATAGCCAGCA	37	1	3267497	CGCTTTATTATGGAGCCTGGGAGAAAAACAAGTCAGAAGACCATTTCCAA	1	6302986	F	rs527684253	1			PRDM16;PRDM16	NM_199454;NM_022114	Body;Body							1:11A38
cg27187555	cg27187555	0091726888	ACTTACRCTAAAATCRCCTAATACACRATATTAATCATCACTATCAAACC			II			TGTTCCCGAATACTTGCGCTGGAATCGCCTAATGCACGGTATTAATCATCACTGTCAGGC[CG]TTCAGGCCCTAAATACACCCACCCAGTATAAAATTATCCTAAACAGAAAAGAAGCAGGCT	37	1	3269252	CGGCCTGACAGTGATGATTAATACCGTGCATTAGGCGATTCCAGCGCAAG	1	6305558	R	rs565009224	26		TRUE	PRDM16;PRDM16	NM_022114;NM_199454	Body;Body							0:50
cg06060874	cg06060874	0080646359	AAATTAAAAACRAAAACTATCTCATATCTATTTTCAATATACRACCAATC			II			TCAGGCCCTAAATACACCCACCCAGTATAAAATTATCCTAAACAGAAAAGAAGCAGGCTG[CG]ATTGGCCGCATATTGAAAACAGACATGAGACAGCCCCCGCCCCCAACTCATCCCCCTCCC	37	1	3269315	AGTTGGGGGCGGGGGCTGTCTCATGTCTGTTTTCAATATGCGGCCAATCG	1	6305621	R	rs575643039	46		TRUE	PRDM16;PRDM16	NM_022114;NM_199454	Body;Body							0:50
cg06258549	cg06258549	0087603542	CCCATAAACTAAATCTACCTTAACCACTAAAAAAAACTACCCTAACTAAC			II			TGACATGCTCGCCCATGAGCTGAGTCTGCCTTGACCACTGAAGGAGGCTGCCCTGGCTAA[CG]GCGGTGCCCAGTGGCCTGGCCTCACGCGTGGGTCCATCCCGGAACCACACAGTGGGCCTG	37	1	3274631	CCATGAGCTGAGTCTGCCTTGACCACTGAAGGAGGCTGCCCTGGCTAACG	1	6310887	F	rs569037033	41		TRUE	PRDM16;PRDM16	NM_022114;NM_199454	Body;Body	chr1:3275029-3275284	N_Shore				N_Shore	2:15A19G14
cg05013909	cg05013909	0028664229	CTTCTAAATAAACATCACTTTAAACACRAACRTAATTTCAAACCAAACTC			II			CCTGAGGGGAACGCACTGGGTTGATCCCTCAGCGGCAGCCAGAAGGCAAGGCGGGAAAAA[CG]AGCCTGGCCTGAAACCACGCCCGTGCTCAAAGTGATGTTTACTTAGAAGGTGGCACCCGA	37	1	3276354	CGAGCCTGGCCTGAAACCACGCCCGTGCTCAAAGTGATGTTTACTTAGAA	1	6312557	F	rs141137556;rs186426649;rs12073172;rs575927711	1;17;20;35			PRDM16;PRDM16	NM_199454;NM_022114	Body;Body	chr1:3275029-3275284	S_Shore				Island	3:6C4C33C4
cg03155428	cg03155428	0077682169	ATAAAACATCCCTAAAAAATCACAAACATAAAACCAAATATACRAATACC			II			ATTTTCCCCAAGTGGAACATCCCTGGAAAGTCACAAACATGGGGCCAGATGTGCGGGTGC[CG]TCCCGCGGCGGGAACGAGGCAGGTGGCTGGCGGCCGGAGTCTATGCACTCTCGTTTTCTC	37	1	3277493	CGGCACCCGCACATCTGGCCCCATGTTTGTGACTTTCCAGGGATGTTCCA	1	6313706	R	rs553336629	12			PRDM16;PRDM16	NM_199454;NM_022114	Body;Body	chr1:3275029-3275284	S_Shelf				S_Shore	3:14G11G18C4
cg01602345	cg01602345	0003619257	CACACACAAATAACTCCACCAAAAAAACAAAAATACATAAACTCCAACCA	0099715594	CACACACAAATAACTCCGCCGAAAAAACGAAAATACATAAACTCCGACCG	I	C	Grn	ACAAACATGGGGCCAGATGTGCGGGTGCCGTCCCGCGGCGGGAACGAGGCAGGTGGCTGG[CG]GCCGGAGTCTATGCACTCTCGTTTTCTCGGCGGAGCCACTTGTGTGTGCTGGAGCGAGGA	37	1	3277525	CGGCCGGAGTCTATGCACTCTCGTTTTCTCGGCGGAGCCACTTGTGTGTG	1	6313738	F	rs368845312;rs142788755;rs884307	19;30;35		TRUE	PRDM16;PRDM16	NM_022114;NM_199454	Body;Body	chr1:3275029-3275284	S_Shelf				S_Shore	3:7G4G19T17
cg08831401	cg08831401	0083770300	TTTAACCRATCRTCAACATCCTAAAAACAAAACCTAACAAAACAAAACAC			II			CGGTCTGTAGTGCACAAAGAGAACTTTGTAGCATCCCGGGGAGTGAGGGGGCTGCACGTG[CG]TGTTTTGTTTTGCTAGGCTTTGTTTTCAGGATGCTGACGACCGGTTAAAGATGGAGCAAG	37	1	3283488	TTAACCGGTCGTCAGCATCCTGAAAACAAAGCCTAGCAAAACAAAACACG	1	6320321	R	rs188666543;rs529825648;rs4648485	0;39;40		TRUE	PRDM16;PRDM16	NM_022114;NM_199454	Body;Body						S_Shore	3:15C0G29C3
cg25987136	cg25987136	0099662534	ACTTTAAAATACACTCCTTCCACTCTTACCAATATATTCTATTTATACAC			II			CACGTGCGGTCCTGTGGTTCCCTAGGTTCACAAGGAGAACTTCTTCCCCGCTGTAGACTA[CG]TGTATAAATAGAACATATTGGCAAGAGTGGAAGGAGTGTATTTTAAAGCACTTACACTTC	37	1	3284233	CGTGTATAAATAGAACATATTGGCAAGAGTGGAAGGAGTGTATTTTAAAG	1	6321069	F					PRDM16;PRDM16	NM_199454;NM_022114	Body;Body						S_Shore	2:19C16G13
cg10557907	cg10557907	0009675122	ACAATATTATCTTTAAATACCCTACAAATAACCAACTCTAATTTCTTCCC			II			ATTAAGCCAAAAGGAGGCCCAGGCCAGCATCTTTTTATGCACGCATACCTGGGCCTAGTC[CG]GGAAGAAACCAGAGTTGGCTATTTGCAGGGCATCCAAAGACAACATTGTCTGCACCAAGA	37	1	3286322	CGGGAAGAAACCAGAGTTGGCTATTTGCAGGGCATCCAAAGACAACATTG	1	6323186	F	rs61653552;rs140701142	30;31		TRUE	PRDM16;PRDM16	NM_022114;NM_199454	Body;Body						S_Shelf	1:15A34
cg02484476	cg02484476	0014608590	ACAAAAAATAACCTTTTCTTTTCTCACCRAACAAATCACTACCCTAACCC			II			CACGTGGGTCAGCTTTGCTGCGGGGGTGGGGGTTGCAACTCTGGAGGCTCATTTTATCGC[CG]GGCCAGGGCAGTGATCTGCTCGGTGAGAAAAGAAAAGGCCATTCCCTGCCTTTCTGCTGG	37	1	3301446	CGGGCCAGGGCAGTGATCTGCTCGGTGAGAAAAGAAAAGGCCATTCCCTG	1	6339090	F	rs77371469	1		TRUE	PRDM16;PRDM16	NM_022114;NM_199454	Body;Body			PRDM16;PRDM16	ENSMMUT00000047639;ENSMMUT00000047640	TSS1500;TSS1500		1:20T29
cg04624740	cg04624740	0022795169	RCCATTTAAATAAATTCTTTCAATAACTATTCCTACTCTATACTTCTCCC			II			AGGCAGGACCGCGGATCACAGGGTCCACACTTCCTGCAAATGCCGCTTCCCTGAAGGACA[CG]GGAGAAGCATAGAGCAGGAACAGTCACTGAAAGAATCCATCTAAATGGCGCTGTTTCACC	37	1	3302199	CGGGAGAAGCATAGAGCAGGAACAGTCACTGAAAGAATCCATCTAAATGG	1	6339843	F	rs139103721;rs576314706;rs542146751	11;13;51			PRDM16;PRDM16	NM_199454;NM_022114	Body;Body			PRDM16;PRDM16	ENSMMUT00000047639;ENSMMUT00000047640	Body;Body		3:23C7C17A0
cg07550869	cg07550869	0014773917	ATCCATCTAAATAACACTATTTCACCAAATTTTCCAAAAAATCCACACCA	0003773851	ATCCATCTAAATAACGCTATTTCACCAAATTTTCCGAAAAATCCGCACCG	I	A	Red	GTCACTGAAAGAATCCATCTAAATGGCGCTGTTTCACCAAATTTTCCGAAGAGTCCGCAC[CG]GCCAATGAGGCAGCCACTCGGGGGGCCTCCTAGAGCCTCCGGGGCCTCTGACCAGCCTGC	37	1	3302283	ATCCATCTAAATGGCGCTGTTTCACCAAATTTTCCGAAGAGTCCGCACCG	1	6339927	F	rs542146751;rs192176412;rs571749641	35;32;29		TRUE	PRDM16;PRDM16	NM_022114;NM_199454	Body;Body			PRDM16;PRDM16	ENSMMUT00000047639;ENSMMUT00000047640	Body;Body		3:13A8A20A6
cg01079872	cg01079872	0038781964	AATCAACCTATAAATCTAAATACCTATTCTAATAATAATATAAACCAACC			II			TCCGTCCCTGCCACCTCGGGGCTGAGGAGCCCCCTAAGCTCCCTGGATCCTTGACCTCCA[CG]GCTGGTCCACACCACCACCAGAACAGGCATCCAGACCCACAGGCTGATCAGGGGAGAAGA	37	1	3302477	CGGCTGGTCCACACCACCACCAGAACAGGCATCCAGACCCACAGGCTGAT	1	6340121	F	rs187823467	0		TRUE	PRDM16;PRDM16	NM_022114;NM_199454	Body;Body			PRDM16;PRDM16	ENSMMUT00000047639;ENSMMUT00000047640	Body;Body		3:21G1C6G19
cg20962938	cg20962938	0098655412	AAAACAATTTTACATTAAAAAATACACAAAACAAACTCCAAAAAAATCCC			II			TCGACTTTACAGAAACAATTTTGCATTAAGAAATGCACAGAGCAAACTCCAGGGAGGTCC[CG]CAGGCCCCGGCTGGCTGCCAGGGGCTCTCCCTCATTTGCCGTCCCCTTGGCTGTGGAGCA	37	1	3302968	CGGGACCTCCCTGGAGTTTGCTCTGTGCATTTCTTAATGCAAAATTGTTT	1	6340603	R	rs547753273;rs564353317;rs113174929	44;40;2		TRUE	PRDM16;PRDM16	NM_022114;NM_199454	Body;Body			PRDM16;PRDM16	ENSMMUT00000047639;ENSMMUT00000047640	Body;Body		1:25G24
cg09904793	cg09904793	0096806185	TTTATTTTAACTCCRCATAAAATCAAATAAATTACTTTACAAAAACCCAC			II			TGTGACGGCCGCACGGCCTCGGCAGAAAGCATTTCCATTCCCTGGCCTTGACCACGGGAA[CG]TGGGTTCCTGCAAAGCAACCTATTTGACCCTATGCGGAGCTAAAATAAAAACTGCCCTGA	37	1	3304584	CGTGGGTTCCTGCAAAGCAACCTATTTGACCCTATGCGGAGCTAAAATAA	1	6342218	F	rs566413210;rs140378682	5;37			PRDM16;PRDM16	NM_199454;NM_022114	Body;Body	chr1:3307069-3307285	N_Shelf	PRDM16;PRDM16	ENSMMUT00000047639;ENSMMUT00000047640	Body;Body		3:30T9T2C6
cg25783497	cg25783497	0063614569	CAAACAAACCCCAAAACCCCAAAACCTTCCAAAAACAAAACAAAAATCCC			II			TGCCTGGGCATCAGACAAACCCCAAAACCCCAGGGCCTTCCAGGGGCAGAGCAGGGGTCC[CG]GCGCCCGCCGTGGAGCAGCACAGCCCCTCCACAGAGTGTTCCGCGCAGGCATTGTGTTAG	37	1	3307070	AGACAAACCCCAAAACCCCAGGGCCTTCCAGGGGCAGAGCAGGGGTCCCG	1	6344684	F	rs535774878	19		TRUE	PRDM16;PRDM16	NM_022114;NM_199454	Body;Body	chr1:3307069-3307285	Island	PRDM16;PRDM16	ENSMMUT00000047639;ENSMMUT00000047640	Body;Body	N_Shelf	2:11G9C28
cg10956857	cg10956857	0005718474	ACTTCATTTTAACTCCTTACTATCTCCACACRCTATAAATATAAAAAAAC			II			CATCATCACTACGACATGCTCAGCTCCTGGGCCGGCCTCGGGGCTCGGGGATCATCACAG[CG]CTTTCCCACACTCACAGCGTGTGGAGACAGCAAGGAGTTAAAATGAAGCCGGGAGCAGCA	37	1	3308549	CTTCATTTTAACTCCTTGCTGTCTCCACACGCTGTGAGTGTGGGAAAGCG	1	6346164	R	rs368859389;rs550243278;rs117802017	12;15;51		TRUE	PRDM16;PRDM16	NM_022114;NM_199454	Body;Body	chr1:3310102-3311035	N_Shore	PRDM16;PRDM16	ENSMMUT00000047639;ENSMMUT00000047640	Body;Body	N_Shore	1:21C28
cg26846424	cg26846424	0099705397	CATAATTTATAACAAACCCTACAAAAAAAAATCTACAATACAATAAATAC			II			GGAGCTGCAGTCATAATTTATGACAAGCCCTGCAGGAAGGGGTCTGCAGTACAGTAAATG[CG]CAATTTGTGACGCTCTCGAGCCAGGAGCCGGCGCAGGCTGGGTCCGCAGACGCCCGGTTC	37	1	3310103	ATAATTTATGACAAGCCCTGCAGGAAGGGGTCTGCAGTACAGTAAATGCG	1	6347754	F	rs536261817	4		TRUE	PRDM16;PRDM16	NM_022114;NM_199454	Body;Body	chr1:3310102-3311035	Island	PRDM16;PRDM16	ENSMMUT00000047639;ENSMMUT00000047640	Body;Body	Island	2:13G16C19
cg02390319	cg02390319	0001686544	AAACAATAACATTCTCAACACATCTAACTAATAAAACCTTTATAACACCA	0011758899	AAACAATAACGTTCTCGACGCGTCTAACTAATAAAACCTTTATAACACCG	I	A	Red	CCCGCCGGCCAGGAACAGTGGCGTTCTCGGCGCGTCTGGCTGATAAGGCCTTTGTGACAC[CG]GGGACAGGCTGTAAAAACGCAGCCAGCTTTTGTCTGCACCTCCGCGCCGCTGGCAAGGGC	37	1	3310268	GAACAGTGGCGTTCTCGGCGCGTCTGGCTGATAAGGCCTTTGTGACACCG	1	6347914	F	rs181878163	1		TRUE	PRDM16;PRDM16	NM_022114;NM_199454	Body;Body	chr1:3310102-3311035	Island	PRDM16;PRDM16	ENSMMUT00000047639;ENSMMUT00000047640	Body;Body	Island	0:50
cg10519004	cg10519004	0080670572	ATAAACAAATACTACACCAAAAAAAAACCCAACTAACTAAACCACACTCA	0092626375	ATAAACAAATACTACACCAAAAAAAAACCCAACTAACTAAACCACGCTCG	I	A	Red	AGCAGGAAGGCTTCGAGACCAGACATGGAGAACTCCGCCTTCATTTACCCTTGCCATCAC[CG]AGCGTGGCCCAGCTAGCTGGGTCCTTCCTTGGTGCAGTATCTGTTTATGTCCCTGAGTGT	37	1	3314443	ATAAACAGATACTGCACCAAGGAAGGACCCAGCTAGCTGGGCCACGCTCG	1	6352132	R	rs115000053;rs550500034	5;37		TRUE	PRDM16;PRDM16	NM_022114;NM_199454	Body;Body	chr1:3310102-3311035	S_Shelf	PRDM16;PRDM16	ENSMMUT00000047639;ENSMMUT00000047640	Body;Body		3:19G23C3C2
cg07112867	cg07112867	0007808496	AAACTCTCRAACTCCTTTAAACCTCRAATCTAATAAATTAATACRTAAAC			II			GGACTTGGAGGAGGCTCTCGAGCTCCTTTGAGCCTCGAGTCTGGTAGATTAGTACGTAGA[CG]CCACTTAATTGTGAACCCCTCGGCTCTCCGGGGCCATTAGGCACTGATTTATTTTTCTGT	37	1	3315163	GGCTCTCGAGCTCCTTTGAGCCTCGAGTCTGGTAGATTAGTACGTAGACG	1	6352851	F	rs151011055;rs140869220	44;7		TRUE	PRDM16;PRDM16	NM_022114;NM_199454	Body;Body			PRDM16;PRDM16	ENSMMUT00000047639;ENSMMUT00000047640	Body;Body		1:43A6
cg00401797	cg00401797	0072641577	AATAAATTAATACATAAACACCACTTAATTATAAACCCCTCAACTCTCCA	0003642568	AATAAATTAATACGTAAACGCCACTTAATTATAAACCCCTCGACTCTCCG	I	A	Red	AGCCTCGAGTCTGGTAGATTAGTACGTAGACGCCACTTAATTGTGAACCCCTCGGCTCTC[CG]GGGCCATTAGGCACTGATTTATTTTTCTGTTACATTCCTGCTCTGCCATGAAGATTGCTG	37	1	3315193	GGTAGATTAGTACGTAGACGCCACTTAATTGTGAACCCCTCGGCTCTCCG	1	6352881	F	rs140869220;rs567266575;rs76821606;rs150145134	37;10;9;1	TRUE	TRUE	PRDM16;PRDM16	NM_022114;NM_199454	Body;Body			PRDM16;PRDM16	ENSMMUT00000047639;ENSMMUT00000047640	Body;Body		2:13A10A25
cg16120249	cg16120249	0048809859	CCAACTAAACCAACRCCRTAATAACCTCACATCTTATTTATCATATCTAC			II			CTGTTACATTCCTGCTCTGCCATGAAGATTGCTGATGGAACTTCAGATAGGCAAGTGAGG[CG]CAGATATGACAAACAAGATGTGAGGTCACCACGGCGTTGGCTTAGTTGGCGTAGGTGACA	37	1	3315281	CAACTAAGCCAACGCCGTGGTGACCTCACATCTTGTTTGTCATATCTGCG	1	6352969	R	rs538587452;rs79047677;rs571257203	6;35;51		TRUE	PRDM16;PRDM16	NM_022114;NM_199454	Body;Body			PRDM16;PRDM16	ENSMMUT00000047639;ENSMMUT00000047640	Body;Body		3:26T17C2C2
cg19317333	cg19317333	0078633348	ACAAACTCTTCCAATCCAAACTAAACCTACAACACCATAAAAAATACACA	0094617918	ACGAACTCTTCCAATCCAAACTAAACCTACGACGCCATAAAAAATACACG	I	T	Red	GTGACGAGTGTGACGAACTCTTCCAGTCCAAGCTGGACCTGCGGCGCCATAAGAAGTACA[CG]TGTGGCTCAGTGGGGGCTGCGCTCTACGAGGGCCTGGCTGAGGAGCTCAAGCCCGAGGGC	37	1	3319433	ACGAACTCTTCCAGTCCAAGCTGGACCTGCGGCGCCATAAGAAGTACACG	1	6357230	F	rs185041492;rs572205989;rs541077599	51;36;11		TRUE	PRDM16;PRDM16	NM_022114;NM_199454	Body;Body	chr1:3321269-3322310	N_Shore	PRDM16;PRDM16;PRDM16	ENSMMUT00000047639;ENSMMUT00000047640;ENSMMUT00000013064	Body;Body;1stExon	N_Shelf	2:10T26C12
cg12635919	cg12635919	0030806877	ACTCAATAAAAACTACRCTCTACRAAAACCTAACTAAAAAACTCAAACCC			II			GTACACGTGTGGCTCAGTGGGGGCTGCGCTCTACGAGGGCCTGGCTGAGGAGCTCAAGCC[CG]AGGGCCTTGGCGGTGGCAGCGGCCAAGCCCACGAGTGCAAGGACTGCGAGCGGATGTTCC	37	1	3319488	CGGGCTTGAGCTCCTCAGCCAGGCCCTCGTAGAGCGCAGCCCCCACTGAG	1	6357285	R	rs557978089;rs61756439;rs200052869	35;29;1		TRUE	PRDM16;PRDM16	NM_022114;NM_199454	Body;Body	chr1:3321269-3322310	N_Shore	PRDM16;PRDM16;PRDM16	ENSMMUT00000047639;ENSMMUT00000047640;ENSMMUT00000013064	Body;Body;1stExon	N_Shelf	1:3G46
cg25362585	cg25362585	0091692101	ATTCCAAATAAAAAATTTACCATCCCCAAAAAACAATACAAAAATAAACA	0011727531	ATTCCGAATAAAAAATTTACCGTCCCCAAAAAACGATACGAAAATAAACG	I	A	Red	CGCAAAGTCAGAGCAAAGCCCATCAGGCCACTAACCGGCTATGTGATTGCTGGGGATTAC[CG]CCCATCCCCGCACCGCTCCCTGGGGACGGCAAACCCTCCACCCGGAACAGATGACTGAGA	37	1	3320431	CGCCCATCCCCGCACCGCTCCCTGGGGACGGCAAACCCTCCACCCGGAAC	1	6358155	F	rs532344696;rs149239108;rs571503230;rs6657675	8;15;28;45		TRUE	PRDM16;PRDM16	NM_022114;NM_199454	Body;Body	chr1:3321269-3322310	N_Shore	PRDM16;PRDM16;PRDM16	ENSMMUT00000047639;ENSMMUT00000047640;ENSMMUT00000013064	Body;Body;Body	N_Shore	1:13G36
cg05968369	cg05968369	0055678880	ATTTTCTCAATCATCTATTCCRAATAAAAAATTTACCRTCCCCAAAAAAC			II			AAGCCCATCAGGCCACTAACCGGCTATGTGATTGCTGGGGATTACCGCCCATCCCCGCAC[CG]CTCCCTGGGGACGGCAAACCCTCCACCCGGAACAGATGACTGAGAAAATAAACGTTTGGG	37	1	3320446	TTTTCTCAGTCATCTGTTCCGGGTGGAGGGTTTGCCGTCCCCAGGGAGCG	1	6358170	R	rs149239108;rs571503230;rs6657675	0;13;30		TRUE	PRDM16;PRDM16	NM_022114;NM_199454	Body;Body	chr1:3321269-3322310	N_Shore	PRDM16;PRDM16;PRDM16	ENSMMUT00000047639;ENSMMUT00000047640;ENSMMUT00000013064	Body;Body;Body	N_Shore	0:50
cg17438636	cg17438636	0067753535	CTAATACTCRAAAACCAAACRTTTCTAATCTAAATAAATAACTAAACCCC			II			GATACAGTCTCCTGATGCTCGGGAACCAGGCGTTTCTGATCTGAATGGATGGCTGGGCCC[CG]TAATTAACGAGCCGTGATATATCACTGCTTTGCTCATGAAGATTAACGGTCATCCCTGGG	37	1	3320665	CGGGGCCCAGCCATCCATTCAGATCAGAAACGCCTGGTTCCCGAGCATCA	1	6358389	R	rs555364880;rs148748613	33;1		TRUE	PRDM16;PRDM16	NM_022114;NM_199454	Body;Body	chr1:3321269-3322310	N_Shore	PRDM16;PRDM16;PRDM16	ENSMMUT00000047639;ENSMMUT00000047640;ENSMMUT00000013064	Body;Body;Body	N_Shore	0:50
cg01065697	cg01065697	0026618116	TACACTTAAATAAAAAAATCRCTCTAATTCCCTACTCTTAAAAAACCCCC			II			CCGTGATATATCACTGCTTTGCTCATGAAGATTAACGGTCATCCCTGGGACAAGGGAAGC[CG]GGGGTCCCCCAAGAGCAGGGAATTAGAGCGACTCCTTCATCCAAGTGCAGCGGCCCCTCC	37	1	3320738	CGGGGGTCCCCCAAGAGCAGGGAATTAGAGCGACTCCTTCATCCAAGTGC	1	6358462	F	rs532337383;rs552146484;rs111542897;rs367977469	3;20;30;44		TRUE	PRDM16;PRDM16	NM_022114;NM_199454	Body;Body	chr1:3321269-3322310	N_Shore	PRDM16;PRDM16;PRDM16	ENSMMUT00000047639;ENSMMUT00000047640;ENSMMUT00000013064	Body;Body;Body	N_Shore	3:5T6G18A18
cg05520109	cg05520109	0017704572	TAATAACRAATAAAATTAAACTTCCAATTAAAAACCTTAAAACACTAATC			II			TCCTCTGCGCAGCCTGGAGCAGCACATGGTCATCCACACGGAGGAGCGCGAGTACAAATG[CG]ACCAGTGTCCCAAGGCCTTCAACTGGAAGTCCAACCTCATCCGCCACCAGATGTCCCACG	37	1	3321351	GGTGGCGGATGAGGTTGGACTTCCAGTTGAAGGCCTTGGGACACTGGTCG	1	6359076	R	rs191798831	1		TRUE	PRDM16;PRDM16	NM_022114;NM_199454	Body;Body	chr1:3321269-3322310	Island	PRDM16;PRDM16;PRDM16	ENSMMUT00000047639;ENSMMUT00000047640;ENSMMUT00000013064	Body;Body;Body	N_Shore	1:9C40
cg10504805	cg10504805	0046606177	CAACACAAACATATCCACAACACRATAAAACCTTTCATATATAAATAATC			II			CCGGCCTCAAGCAGCACAAGCATATCCACAGCACGGTGAAGCCTTTCATATGTGAGTGGT[CG]CCCAGCCTGGCCGCCTGCCCTCCGGGTGCGCGGATGCCGTGGCGGTCGGGCCGAGGTGGG	37	1	3322222	AGCACAAGCATATCCACAGCACGGTGAAGCCTTTCATATGTGAGTGGTCG	1	6359937	F				TRUE	PRDM16;PRDM16	NM_022114;NM_199454	Body;Body	chr1:3321269-3322310	Island	PRDM16;PRDM16;PRDM16	ENSMMUT00000047639;ENSMMUT00000047640;ENSMMUT00000013064	Body;Body;Body	Island	2:28A12A8
cg13242468	cg13242468	0019733281	CACCCCTAACAAAACAACTAAACACTAAAACTTAAAAAATAAATAAAACA	0005687186	CACCCCTAACAAAACGACTAAACGCTAAAACTTAAAAAATAAATAAAACG	I	A	Red	CTTGCACAAGAGGTGATGTCCGCCAGCCAGCCGGGCCCCTGTCAGCACCTGGGCTGTGCC[CG]TCCCACCCACCTCCCAAGCCCCAGCGTCCAGCCGTCCTGCTAGGGGTGACTCCGCCCCCA	37	1	3323806	CACCCCTAGCAGGACGGCTGGACGCTGGGGCTTGGGAGGTGGGTGGGACG	1	6361557	R	rs528865858;rs542671935;rs559383349;rs528222487	8;9;27;35		TRUE	PRDM16;PRDM16	NM_022114;NM_199454	Body;Body	chr1:3321269-3322310	S_Shore	PRDM16;PRDM16;PRDM16	ENSMMUT00000047639;ENSMMUT00000047640;ENSMMUT00000013064	Body;Body;Body	S_Shore	2:27A7A14
cg04423188	cg04423188	0084737949	AAAAAAAAATAATACTAAACATCTAACCACAATCCTTACACTTAATCTAC			II			AGTCCTACACGCAGTTCTCCAACCTGTGCCGGCACAAGCGGATGCACGCCGACTGCCGCA[CG]CAGATCAAGTGCAAGGACTGTGGCCAGATGTTCAGCACTACCTCCTCCCTCAACAAGCAC	37	1	3328023	CGCAGATCAAGTGCAAGGACTGTGGCCAGATGTTCAGCACTACCTCCTCC	1	6368706	F	rs551202646	19		TRUE	PRDM16;PRDM16	NM_022114;NM_199454	Body;Body	chr1:3327991-3329424	Island	PRDM16;PRDM16;PRDM16	ENSMMUT00000047639;ENSMMUT00000047640;ENSMMUT00000013064	Body;Body;Body	N_Shore	1:22C27
cg24395386	cg24395386	0045620160	ACAACAACATATCAAACAACAATAACTTTAAAAACATCAACACCACCACA	0079697151	ACAACGACATATCGAACGACAATAACTTTAAAAACGTCAACACCACCACG	I	A	Red	TGAAGACCAGGAGCAGCGACATGTCGGACGGCAGTGACTTTGAGGACGTCAACACCACCA[CG]GGGACCGACCTGGACACGACCACGGGGACGGGCTCGGACCTGGACAGCGACGTGGACAGC	37	1	3328593	GCAGCGACATGTCGGACGGCAGTGACTTTGAGGACGTCAACACCACCACG	1	6369573	F	rs201769516;rs199984813;rs566856228	37;27;19		TRUE	PRDM16;PRDM16	NM_022114;NM_199454	Body;Body	chr1:3327991-3329424	Island	PRDM16;PRDM16;PRDM16	ENSMMUT00000047639;ENSMMUT00000047640;ENSMMUT00000013064	Body;Body;Body	Island	1:13A36
cg25480121	cg25480121	0061681199	RAATAATAAAAAAACRAACCCAACTTCTTCTCCTACATCCCCATAAAACC			II			GGGCGCCGCCGGGGACTCCATCAAGGCCATCGCATCCATTGCCGAGAAGTACTTTGGCCC[CG]GCTTCATGGGGATGCAGGAGAAGAAGCTGGGCTCGCTCCCCTACCACTCGGCGTTCCCCT	37	1	3328879	AGTGGTAGGGGAGCGAGCCCAGCTTCTTCTCCTGCATCCCCATGAAGCCG	1	6369859	R	rs201807364;rs193118666;rs200167919;rs530296389	8;12;24;28		TRUE	PRDM16;PRDM16	NM_022114;NM_199454	Body;Body	chr1:3327991-3329424	Island	PRDM16;PRDM16;PRDM16	ENSMMUT00000047639;ENSMMUT00000047640;ENSMMUT00000013064	Body;Body;Body	Island	0:50
cg08947445	cg08947445	0095656188	AAAACRTCCCRAAATAACTTTAACTCRACCTTAACCAACAAATTATAAAC			II			CCCCTTCCAGTTCCTGCCCAACTTCCCCCACTCCCTTTACCCCTTCACGGACCGAGCCCT[CG]CCCACAACTTGCTGGTCAAGGCCGAGCCAAAGTCACCCCGGGACGCCCTCAAGGTGGGCG	37	1	3328996	CGCCCACAACTTGCTGGTCAAGGCCGAGCCAAAGTCACCCCGGGACGCCC	1	6369976	F	rs531230563;rs548246861;rs568097564	15;24;45		TRUE	PRDM16;PRDM16	NM_022114;NM_199454	Body;Body	chr1:3327991-3329424	Island	PRDM16;PRDM16;PRDM16	ENSMMUT00000047639;ENSMMUT00000047640;ENSMMUT00000013064	Body;Body;Body	Island	0:50
cg12268236	cg12268236	0010676974	AAACAAAAACTTAACATAATAAAACAAAAACTACTAAAACATCCACACCA	0036678235	AAACGAAAACTTAACGTAATAAAACGAAAACTACTAAAACATCCGCGCCG	I	A	Red	AGAACCACGTCTATGGGGAACGCAAGCTGGGCGCCGGCGAGGGGCTGCCCCAGGTGTGCC[CG]GCGCGGATGCCCCAGCAGCCCCCGCTCCACTACGCCAAGCCCTCGCCCTTCTTCATGGAC	37	1	3329292	CGGCGCGGATGCCCCAGCAGCCCCCGCTCCACTACGCCAAGCCCTCGCCC	1	6370272	F	rs369624816;rs570631594	8;25		TRUE	PRDM16;PRDM16	NM_022114;NM_199454	Body;Body	chr1:3327991-3329424	Island	PRDM16;PRDM16;PRDM16	ENSMMUT00000047639;ENSMMUT00000047640;ENSMMUT00000013064	Body;Body;Body	Island	1:25A24
cg13993877	cg13993877	0039748274	CAAATCCAAAAACCCCCTTCAAAATAATCCCCACTCATACAAAACTAACC			II			TCTGCTGTGAGCAGGTCCAGGGACCCCCTTCAGAGTGGTCCCCACTCATGCAGGGCTGAC[CG]GCCAGTTAGGCCGGGGTGCACGGGGCCTTCAGAGAAAACTCCAGCCGCCTGCACTTAGCA	37	1	3330724	AGGTCCAGGGACCCCCTTCAGAGTGGTCCCCACTCATGCAGGGCTGACCG	1	6371762	F	rs2493290;rs559220633;rs528324398	49;25;1		TRUE	PRDM16;PRDM16	NM_022114;NM_199454	Body;Body	chr1:3331040-3331279	N_Shore	PRDM16;PRDM16;PRDM16	ENSMMUT00000047639;ENSMMUT00000047640;ENSMMUT00000013064	Body;Body;Body	S_Shore	1:16G33
cg02072896	cg02072896	0090668297	CAATAAAATACATAACCCTCTATACTATTATCCAACAAAATAAAAAAACA	0067715528	CGATAAAATACGTAACCCTCTATACTATTATCCAACAAAATAAAAAAACG	I	A	Red	GGGCGGGCGGCTCGGTGGGGTACGTAACCCTCTGTGCTGTTGTCCAGCAGGGTAGAAAAG[CG]GAAGGTCACAGACCCCGTGGGAGCCCTGAAGGAGAAGTACCTGCGGCCGTCCCCGCTGCT	37	1	3331137	CGGTGGGGTACGTAACCCTCTGTGCTGTTGTCCAGCAGGGTAGAAAAGCG	1	6372340	F	rs370654838;rs181889448;rs368705439;rs184929979	49;40;31;1		TRUE	PRDM16;PRDM16	NM_022114;NM_199454	Body;Body	chr1:3331040-3331279	Island	PRDM16;PRDM16;PRDM16	ENSMMUT00000047639;ENSMMUT00000047640;ENSMMUT00000013064	Body;Body;Body	S_Shelf	0:50
cg04346637	cg04346637	0048699295	AAAAAAACAACAAAAACAACCACAAATACTTCTCCTTCAAAACTCCCACA	0015650959	AAAAAAACAACGAAAACGACCGCAAATACTTCTCCTTCAAAACTCCCACG	I	A	Red	GGGTACGTAACCCTCTGTGCTGTTGTCCAGCAGGGTAGAAAAGCGGAAGGTCACAGACCC[CG]TGGGAGCCCTGAAGGAGAAGTACCTGCGGCCGTCCCCGCTGCTCTTCCACCCCCAGGTAC	37	1	3331154	GGAAGAGCAGCGGGGACGGCCGCAGGTACTTCTCCTTCAGGGCTCCCACG	1	6372357	R	rs201338158;rs202115331;rs201814961;rs573567598;rs3819970	0;26;32;38;39		TRUE	PRDM16;PRDM16	NM_022114;NM_199454	Body;Body	chr1:3331040-3331279	Island	PRDM16;PRDM16;PRDM16	ENSMMUT00000047639;ENSMMUT00000047640;ENSMMUT00000013064	Body;Body;Body	S_Shelf	0:50
cg01913436	cg01913436	0003655203	ATAAATAAAAACRTACCTAATAACACTCRAAAATCCTAACCTCCCAAACC			II			CCAGGCCCCTCCTGTACAGGGCAGCACCGTGCCGAGAAGGCCGAGCCACACAGCCCCTCC[CG]GTCTGGGAGGCCAGGACTCCCGAGTGTCACCAGGCACGTCCCCATCCATGTGACAAGGGC	37	1	3340086	TGGATGGGGACGTGCCTGGTGACACTCGGGAGTCCTGGCCTCCCAGACCG	1	6381186	R	rs2483232;rs376867273	30;45		TRUE	PRDM16;PRDM16	NM_022114;NM_199454	Body;Body	chr1:3342012-3342806	N_Shore	PRDM16;PRDM16;PRDM16	ENSMMUT00000047639;ENSMMUT00000047640;ENSMMUT00000013064	Body;Body;Body	N_Shore	2:8T21G19
cg01261194	cg01261194	0057684986	CRCTCCAAAACAACATACTAATCACATACCCTTATCACATAAATAAAAAC			II			GGCCGAGCCACACAGCCCCTCCCGGTCTGGGAGGCCAGGACTCCCGAGTGTCACCAGGCA[CG]TCCCCATCCATGTGACAAGGGCATGTGACCAGTATGCTGCTCTGGAGCGGGCCACCGGCA	37	1	3340124	CGTCCCCATCCATGTGACAAGGGCATGTGACCAGTATGCTGCTCTGGAGC	1	6381224	F	rs376867273;rs542530739	7;30		TRUE	PRDM16;PRDM16	NM_022114;NM_199454	Body;Body	chr1:3342012-3342806	N_Shore	PRDM16;PRDM16;PRDM16	ENSMMUT00000047639;ENSMMUT00000047640;ENSMMUT00000013064	Body;Body;Body	N_Shore	3:25C6C9A7
cg15012445	cg15012445	0070639105	TATCTTTCCATAAAACAAAACCRCCCTCTAAAAACTACAAAAAACATATC			II			GCCTTGCCGAGTGTCTTTCCATGGAGCAAGGCCGCCCTCTGGAGGCTGCAAGGAGCATGT[CG]CCCTCCGGCTGCAGACCTGCCGGCCCCGCGGCCTGGGGGCCAGGGAGACCCAGACAACAG	37	1	3341464	GTCTTTCCATGGAGCAAGGCCGCCCTCTGGAGGCTGCAAGGAGCATGTCG	1	6382575	F	rs369652859	30			PRDM16;PRDM16	NM_199454;NM_022114	Body;Body	chr1:3342012-3342806	N_Shore	PRDM16;PRDM16;PRDM16	ENSMMUT00000047639;ENSMMUT00000047640;ENSMMUT00000013064	Body;Body;Body	N_Shore	2:27C17C4
cg20387569	cg20387569	0088711347	ACAACAAACCAACCTAAACCAACACCTCAAAAAACACAAACACAAAAACA	0092620974	ACAACAAACCAACCTAAACCGACACCTCAAAAAACACGAACACGAAAACG	I	C	Grn	CCGCTGCTTCGGGCAGCAGACCAACCTGGACCGGCACCTCAAGAAGCACGAGCACGAGAA[CG]CACCAGGTGGGCCACGCGGGGTGGGGCAGCCCCCAGAGCACCCACACGGGCAGGCCCCAC	37	1	3342307	GCAGCAGACCAACCTGGACCGGCACCTCAAGAAGCACGAGCACGAGAACG	1	6383434	F	rs201430814;rs554867627;rs199853370	26;7;2		TRUE	PRDM16;PRDM16	NM_022114;NM_199454	Body;Body	chr1:3342012-3342806	Island	PRDM16;PRDM16;PRDM16	ENSMMUT00000047639;ENSMMUT00000047640;ENSMMUT00000013064	Body;Body;Body	Island	0:50
cg15903666	cg15903666	0033706180	AATTTCTAATTTCCAAAAAATAAAAATCTTCTTTCTCATCTAAAAATACA	0029714174	AATTTCTAATTTCCGAAAAATAAAAATCTTCTTTCTCGTCTAAAAATACG	I	T	Red	GGTCCTCACGAACCACCTGGGGACCAGCGCGTCCTCTCCCACCTCAGAGTCGGACAACCA[CG]CACTTTTAGACGAGAAAGAAGACTCTTATTTCTCGGAAATCAGAAACTTTATTGCCAATA	37	1	3342691	CGCACTTTTAGACGAGAAAGAAGACTCTTATTTCTCGGAAATCAGAAACT	1	6383791	F	rs541579138;rs200946004;rs561896892;rs572178955;rs541306513	12;13;25;35;36		TRUE	PRDM16;PRDM16	NM_022114;NM_199454	Body;Body	chr1:3342012-3342806	Island	PRDM16;PRDM16;PRDM16	ENSMMUT00000047639;ENSMMUT00000047640;ENSMMUT00000013064	Body;Body;Body	S_Shore	2:12T23A13
cg11210422	cg11210422	0090748334	CATAAAAACCCCCRACCCTACAACAAAACTACCTATCAACCTAAAACAAC			II			CACTGAGCAGACATGGAGGCCCCCGGCCCTGCAGCAGAGCTGCCTGTCAGCCTGGGACAG[CG]CGTGCAGCCACTAGAGGGCCGTGGGCACACGGGGGCCAAGCACCCACCATTCTGTGCCGG	37	1	3347992	ATGGAGGCCCCCGGCCCTGCAGCAGAGCTGCCTGTCAGCCTGGGACAGCG	1	6388910	F	rs576351162;rs541965069;rs562115553	50;25;20	TRUE	TRUE	PRDM16;PRDM16	NM_022114;NM_199454	Body;Body	chr1:3351365-3351632	N_Shelf	PRDM16;PRDM16	ENSMMUT00000047639;ENSMMUT00000047640	Body;Body	N_Shelf	2:12A19C17
cg11251399	cg11251399	0030608932	TAATACAAATATACTAAAAACCACRAAAACRATCTATTAACTTTAAAACC			II			TCCCCGGTCATTGGTGCAGGTGTGCTGAGGACCACGAAGGCGGTCTGTTAGCTTTGGAGC[CG]ATGCCGACTTTTGGGAAGGGGCTGGACCTCCGCAGAGCAGCTGAGGAAGCATTTGAAGTT	37	1	3348571	CGGCTCCAAAGCTAACAGACCGCCTTCGTGGTCCTCAGCACACCTGCACC	1	6389485	R	rs555787445;rs572604983	46;2		TRUE	PRDM16;PRDM16	NM_022114;NM_199454	Body;Body	chr1:3351365-3351632	N_Shelf	PRDM16;PRDM16	ENSMMUT00000047639;ENSMMUT00000047640	Body;Body	N_Shelf	1:22T27
cg09867208	cg09867208	0026641262	AAAAATAAAAAACCCAAAACRTAACCAAAACCCTACCTTCAAAAAACRAC			II			GGGCACCCATCTTCCTTCCCTCCTCTGTCCCTGCCTCGGCCACCCCACGCGGGAACCCAG[CG]CCGTCCTCTGAAGGCAGGGCCTTGGCCACGTCCTGGGTCTCCCACCTCCCACCTGACCCC	37	1	3351390	CGCCGTCCTCTGAAGGCAGGGCCTTGGCCACGTCCTGGGTCTCCCACCTC	1	6392775	F				TRUE	PRDM16;PRDM16	NM_199454;NM_022114	3'UTR;3'UTR	chr1:3351365-3351632	Island				N_Shore	3:7T22T15A3
cg00063748	cg00063748	0049791564	CTTCTCTTAACRCTCTTTCCTTCCACCTTTCCCAAAAATCCTAATTACAC			II			AACCGTCCTGTCTTCTCTTGGCGCTCTTTCCTTCCACCTTTCCCAAGAGTCCTGGTTGCA[CG]TTTTAAGTCATATATTTTCGTCCCCCTGAAAATGATGGCAAGCCCAGTTTCTCCTGAGCA	37	1	3352986	CGTGCAACCAGGACTCTTGGGAAAGGTGGAAGGAAAGAGCGCCAAGAGAA	1	6394373	R	rs534781783	38		TRUE	PRDM16;PRDM16	NM_199454;NM_022114	3'UTR;3'UTR	chr1:3351365-3351632	S_Shore				S_Shore	2:6C19C23
cg26551003	cg26551003	0010695176	CACTTATCAACAATATTCTATAAATCTCTATTCTCTTTCCCTCTAAAATC			II			AGGGGAGAGGAAAAATCTATGGAATAAGGGAGCTATCTGATAATGGCCCTATTGTCAGGG[CG]ACCCCAGAGGGAAAGAGAACAGAGACTCACAGAATATTGCTGACAAGTGGACTTTGTCTT	37	1	3358203	ACTTGTCAGCAATATTCTGTGAGTCTCTGTTCTCTTTCCCTCTGGGGTCG	1	6399522	R	rs551541951;rs565210122;rs181887859	18;25;38												1:14G35
cg00775539	cg00775539	0030608196	CACCAAAAAAATAACCAAAATACTTTACRCCCTCTTAACTATCTTTAACC			II			CGACTCAACCACACCAAAAAGGTGGCCAGAGTGCTTTGCGCCCTCTTGGCTGTCTTTGGC[CG]CCTGGCTTCCAAGAATCCAGAGGGCCGGGCCTTTCTACAGCAAACATCGGTCCCCGCAGG	37	1	3370780	CGGCCAAAGACAGCCAAGAGGGCGCAAAGCACTCTGGCCACCTTTTTGGT	1	6412881	R	rs567387560	20			ARHGEF16	NM_014448	TSS1500	chr1:3370905-3371683	N_Shore	ARHGEF16	ENSMMUT00000013068	TSS1500	N_Shore	1:5G44
cg04350922	cg04350922	0088786920	AACCTAAAAAAACAATAACRCAAAAAAAAACCRAACCRCTCTAACCCCAC			II			CAGTGGAGCGGGGCCTGGAAGGACAGTGACGCAGGAGGGAGCCGAGCCGCTCTGGCCCCA[CG]CCTGGCAGGCGACTCCCGGGCCGGCCTCGAGGGGGCGTGGGCGCGGGGAGGGAAGGCGCA	37	1	3370937	GCCTGGAAGGACAGTGACGCAGGAGGGAGCCGAGCCGCTCTGGCCCCACG	1	6413044	F	rs566721993	18		TRUE	ARHGEF16	NM_014448	TSS1500	chr1:3370905-3371683	Island	ARHGEF16	ENSMMUT00000013068	TSS1500	Island	1:40C9
cg25472764	cg25472764	0078616301	AACAATCACATAAACTCCAACCAACCCAAATAAAACTATAACCTATAACA	0012611981	AACGATCACGTAAACTCCAACCGACCCAAATAAAACTATAACCTATAACG	I	C	Grn	CGATCCAGTCCGGGCGATCACGTGGGCTCCAGCCGGCCCAGGTGGGGCTGTGACCTGTGA[CG]CAGGCGGCGCCGCCACAGGTGCCCGGGACGCGCCCCGCCCCCTCCCCGGCCCTCCCCGCC	37	1	3371098	GGCGATCACGTGGGCTCCAGCCGGCCCAGGTGGGGCTGTGACCTGTGACG	1	6413205	F	rs543822913	29			ARHGEF16	NM_014448	TSS200	chr1:3370905-3371683	Island	ARHGEF16	ENSMMUT00000013068	TSS200	Island	0:50
cg16271002	cg16271002	0065673969	CACATAAACTCCAACCAACCCAAATAAAACTATAACCTATAACACAAACA	0040736157	CACGTAAACTCCAACCGACCCAAATAAAACTATAACCTATAACGCAAACG	I	A	Red	AGTCCGGGCGATCACGTGGGCTCCAGCCGGCCCAGGTGGGGCTGTGACCTGTGACGCAGG[CG]GCGCCGCCACAGGTGCCCGGGACGCGCCCCGCCCCCTCCCCGGCCCTCCCCGCCCGGGCC	37	1	3371104	CACGTGGGCTCCAGCCGGCCCAGGTGGGGCTGTGACCTGTGACGCAGGCG	1	6413211	F	rs543822913	35		TRUE	ARHGEF16	NM_014448	TSS200	chr1:3370905-3371683	Island	ARHGEF16	ENSMMUT00000013068	TSS200	Island	0:50
cg05563388	cg05563388	0076760596	CRTAAACTCCAACCRACCCAAATAAAACTATAACCTATAACRCAAACRAC			II			CCGGGCGATCACGTGGGCTCCAGCCGGCCCAGGTGGGGCTGTGACCTGTGACGCAGGCGG[CG]CCGCCACAGGTGCCCGGGACGCGCCCCGCCCCCTCCCCGGCCCTCCCCGCCCGGGCCCTC	37	1	3371107	CGCCGCCTGCGTCACAGGTCACAGCCCCACCTGGGCCGGCTGGAGCCCAC	1	6413214	R	rs543822913	38		TRUE	ARHGEF16	NM_014448	TSS200	chr1:3370905-3371683	Island	ARHGEF16	ENSMMUT00000013068	TSS200	Island	0:50
cg27526892	cg27526892	0016689930	AAAAAATATTAACCCACAAATATACCAAACAAACRTAAACCCTACTATAC			II			AGTGTTGAGTTAGAAGATGTTGACCCACAAGTGTGCCAGGCAGACGTGGACCCTGCTGTG[CG]ATGCCCACAGCCAGCAGAGGGGAACAGGGTGAGATGAAAGGTACTGTCCAGAGCAGGAGC	37	1	3372482	CGCACAGCAGGGTCCACGTCTGCCTGGCACACTTGTGGGTCAACATCTTC	1	6414540	R	rs10909946	13		TRUE	ARHGEF16	NM_014448	5'UTR	chr1:3370905-3371683	S_Shore	ARHGEF16	ENSMMUT00000013068	Body	S_Shore	3:32T4T7A4
cg01930478	cg01930478	0073736293	TCCAACCTCAATAAAAACAAACTCAAACTACAATAATACCCTTATACTCC			II			CAAAAGCAAGTCCTCCCCCCGATTATGTGACTGAGTCCGAAGTTTGACGGGCAGAATTAC[CG]GAGTACAAGGGCATCATTGTAGCTTGAGTTTGCCTTCACTGAGGTTGGATGGACAGGTGC	37	1	3373794	CGGAGTACAAGGGCATCATTGTAGCTTGAGTTTGCCTTCACTGAGGTTGG	1	6415739	F	rs570711968	10		TRUE	ARHGEF16	NM_014448	5'UTR	chr1:3370905-3371683	S_Shelf	ARHGEF16	ENSMMUT00000013068	Body	S_Shore	3:22G12A1G12
cg21197219	cg21197219	0080617325	CAACAAATCAAAACTACCTTTACTAAAAAACAAATCTACCACTAACCCAC			II			AAGCCCCCACTCAGCAAGTCAGGGCTGCCTTTGCTGGGGAGCAGATCTGCCACTGGCCCA[CG]TGGCTGCTGCAGGAAATCTGACCTCTCTCTGTGGCACTGCAGCCGGGACAGCATGGCCAG	37	1	3374906	CGTGGGCCAGTGGCAGATCTGCTCCCCAGCAAAGGCAGCCCTGACTTGCT	1	6416806	R	rs140993191	7		TRUE	ARHGEF16	NM_014448	5'UTR	chr1:3370905-3371683	S_Shelf	ARHGEF16	ENSMMUT00000013068	Body	S_Shelf	2:20A11G17
cg17841541	cg17841541	0099621297	CACATCTCAATCACACAAAATCCAAACCATTAAAACTCTACCTAACCACA	0075727578	CACATCTCGATCACACGAAATCCAAACCATTAAAACTCTACCTAACCACG	I	C	Grn	CTGGGGGCTCTGCACATCTCGGTCACACGGGGTCCAGGCCATTGAGGCTCTGCCTGGCCA[CG]CGTGCCTATAGTCATGGCAGCCAGGGAAGACGCAGAGGCAGGTCGAGAGCTGGCTCTCCA	37	1	3378378	CACATCTCGGTCACACGGGGTCCAGGCCATTGAGGCTCTGCCTGGCCACG	1	6420640	F	rs183492658;rs145730503	48;2		TRUE	ARHGEF16	NM_014448	5'UTR			ARHGEF16	ENSMMUT00000013068	Body	S_Shore	3:29C2G10A6
cg02737335	cg02737335	0077702437	CCACAACCAAACTCTTAAAAATCAACTATTAAATACCCAACTTAAAAACC			II			AGCCTCGGCCCCCGGGGCACGAGGAGCCATGGCCCATCGTCCTGAGCACAGAGAGCCCGG[CG]GCCCTCAAGCTGGGCACCCAACAGCTGATCCCTAAGAGCCTGGCTGTGGCCAGCAAGGCA	37	1	3379884	CACAGCCAGGCTCTTAGGGATCAGCTGTTGGGTGCCCAGCTTGAGGGCCG	1	6422142	R	rs146093416;rs557629423;rs41315266;rs543777184	0;1;6;7		TRUE	ARHGEF16	NM_014448	Body			ARHGEF16	ENSMMUT00000013068	Body	Island	3:22G11C11C3
cg14039138	cg14039138	0046658126	AAATAAAACTAATTAAAAACTACTATAAAAATTTAAAAACACCCTAAACC			II			CCCACGTCTCAGGGTAAGGCTGGTTGGGGGCTGCTGTGAGGGTTTGGAGGCACCCTGAGC[CG]GGACCAGCCCATTTCAGGTGGGACTTGTGGCATAGGAGAGGTCTTGGGACTGGTGCCCAG	37	1	3383526	GGTAAGGCTGGTTGGGGGCTGCTGTGAGGGTTTGGAGGCACCCTGAGCCG	1	6426883	F	rs572207423	1		TRUE	ARHGEF16	NM_014448	Body			ARHGEF16	ENSMMUT00000013068	Body		2:38T0G10
cg15902830	cg15902830	0066805844	AAACCTATAATACCTAACACAAAACTACCCCAACAATAATAATTACTAAC			II			GAGATGATTAGGGGCCTGTAGTGCCTGGCACAGGGCTGCCCCAACAGTGGTGGTTGCTGG[CG]CATTCTTATATCAGCCCCGCCCCTGGCGAGTCCCACCCATCTGCTGCCTGTGGGGTGCCC	37	1	3387913	CGCCAGCAACCACCACTGTTGGGGCAGCCCTGTGCCAGGCACTACAGGCC	1	6431654	R	rs534190851	1		TRUE	ARHGEF16	NM_014448	Body			ARHGEF16	ENSMMUT00000013068	Body		3:19G7T13C8
cg14567671	cg14567671	0051659140	TAACTAATCCCTAAAACTCTACAAAAAACCCCTATCTCCAAAAACAAAAC			II			CATCTGCTGCCTGTGGGGTGCCCTTGCGGAACTTTGGGGCCCTGAGGGTGGGCAGGGAGC[CG]CCTTGTCCCTGGAGACAGGGGCTTCCTGTAGAGCTCCAGGGACCAGCTATGGGAAACTCC	37	1	3388012	AGCTGGTCCCTGGAGCTCTACAGGAAGCCCCTGTCTCCAGGGACAAGGCG	1	6431753	R	rs376070041;rs528019676;rs74050517;rs534769116;rs563956210	0;7;18;18;50			ARHGEF16	NM_014448	Body			ARHGEF16	ENSMMUT00000013068	Body		0:50
cg02328660	cg02328660	0024660910	TCAACTTCTACAACATACACTATTAATAAACCTCATTAAAACAATAAACA	0006638359	TCAACTTCTACAACGTACGCTATTAATAAACCTCGTTAAAACAATAAACG	I	A	Red	GGTCGAGGACATCAGTGACATCCTGGAGGAGCACGCTGAGAAGCACTTCCACCCCTACAT[CG]CCTACTGCTCCAACGAGGTCTACCAACAGCGCACGCTGCAGAAGCTGATGTGAGTGGGCG	37	1	3389744	CGCCTACTGCTCCAACGAGGTCTACCAACAGCGCACGCTGCAGAAGCTGA	1	6433885	F	rs41315284;rs199778107	13;36		TRUE	ARHGEF16	NM_014448	Body			ARHGEF16	ENSMMUT00000013068	Body		1:27G22
cg00121374	cg00121374	0089724560	ACACRCTACACACACAACTAAACTTCAACAAAATCAAAATAAATAACCCC			II			GGAGCAGATGTACACGCTGCACACACAGCTGGACTTCAGCAAGGTCAAGGTAGGTGGCCC[CG]GACATCAGGGCCACTCGGACCACTTCCCACTCAGCCCTCCCTGCTGGCCTGCGTGTGAGG	37	1	3392638	CGGGGCCACCTACCTTGACCTTGCTGAAGTCCAGCTGTGTGTGCAGCGTG	1	6436195	R	rs148787654	47		TRUE	ARHGEF16	NM_014448	Body	chr1:3394701-3395191	N_Shelf	ARHGEF16	ENSMMUT00000013068	Body		2:4T7G37
cg25570610	cg25570610	0046619896	AAAAACTCAAACRACTCTATCTTCTCCACCTAAATATAATTCATCTAAAC			II			GGACCGTCCCACCGACTGCCCGTGTCTCCACAGCGAGGAGAGCTACATGGTCCAGGACTA[CG]CCCAGATGAACCACATCCAGGTGGAGAAGATAGAGCCGTCTGAGCTCCCTCTGCCCGGGG	37	1	3395015	CGCCCAGATGAACCACATCCAGGTGGAGAAGATAGAGCCGTCTGAGCTCC	1	6438990	F	rs201252576;rs201826500;rs199700720;rs201085717;rs10797395;rs200456134	0;1;5;23;24;39			ARHGEF16	NM_014448	Body	chr1:3394701-3395191	Island	ARHGEF16	ENSMMUT00000013068	Body		0:50
cg00571809	cg00571809	0095748961	AACTTTACCCACTTCATCACCAACCATATAACCATAAAAAACAATATCCA	0031685166	AACTTTACCCGCTTCATCACCAACCGTATAACCGTAAAAAACAATATCCG	I	C	Grn	TGGTTCCCCGAGGACTTTGCCCGCTTCATCACCAGCCGTGTGGCCGTGGAGGGCAATGTC[CG]CAGGATGGAGCGTCTGCGGGTGGAGACGGACGTGTAGCCCTGGCGAGGCCAGCCGGCGGC	37	1	3397113	GACTTTGCCCGCTTCATCACCAGCCGTGTGGCCGTGGAGGGCAATGTCCG	1	6441127	F	rs556367147;rs148938641	44;17		TRUE	ARHGEF16	NM_014448	Body	chr1:3394701-3395191	S_Shore	ARHGEF16	ENSMMUT00000013068	Body		0:50
cg24036039	cg24036039	0003801229	CTTCATCACCAACCRTATAACCRTAAAAAACAATATCCRCAAAATAAAAC			II			GACTTTGCCCGCTTCATCACCAGCCGTGTGGCCGTGGAGGGCAATGTCCGCAGGATGGAG[CG]TCTGCGGGTGGAGACGGACGTGTAGCCCTGGCGAGGCCAGCCGGCGGCAGCACAGCCTGT	37	1	3397125	CGCTCCATCCTGCGGACATTGCCCTCCACGGCCACACGGCTGGTGATGAA	1	6441139	R	rs148938641	29		TRUE	ARHGEF16	NM_014448	Body	chr1:3394701-3395191	S_Shore	ARHGEF16	ENSMMUT00000013068	Body		0:50
cg10020040	cg10020040	0030741263	AAAAATAACTTTAATATATTTAAAAACCTCAAAACCRAAATCTCCCTACC			II			GCCCTGAGTGCCCAGGAGTGCCCCACGTTCTGAGAAGGGGCCGGCCGGAGGGAGGGGACC[CG]GCAGGGAGATTTCGGTTTTGAGGTTTCTAAATACATTAAAGTTATTTCTTAAGAACCTGG	37	1	3397621	GAAATAACTTTAATGTATTTAGAAACCTCAAAACCGAAATCTCCCTGCCG	1	6441642	R	rs139034353	49		TRUE	ARHGEF16	NM_014448	3'UTR	chr1:3394701-3395191	S_Shelf	ARHGEF16	ENSMMUT00000013068	3'UTR		0:50
cg12611135	cg12611135	0043796582	CAAAAAATACCACCCAACAAAACCTACCATACCCACTAAAATAACAATCA	0028764988	CAAAAAATACCGCCCAACGAAACCTACCGTACCCACTAAAATAACAATCG	I	T	Red	GGGATGTCACGGCAGGGCTCTGAAGAGCAGAAGGCTGGGAGGAGGTATAGCAGGACCAGA[CG]ACTGTCACCCCAGTGGGCACGGCAGGCCCCGCTGGGCGGCATCTTTTGCACAGACCTGAA	37	1	3401748	CAAAAGATGCCGCCCAGCGGGGCCTGCCGTGCCCACTGGGGTGACAGTCG	1	6445807	R	rs533129014	0		TRUE										3:4C17A8T18
cg00958381	cg00958381	0059634226	TTATTCAAAACCTTAAAACAAAAAAACCCCCATCTCAATAAAACAAAACA	0032743195	TTATTCAAAACCTTAAAACAAAAAAACCCCCATCTCGATAAAACGAAACG	I	A	Red	GCAGCCTTTTGTCCCTGCACCAGCGCACAGGCTGCTGCCCCGCCCCTCCTCTCCTCGCCC[CG]CCCCGCTCCACCGAGATGGGGGCTCCCCTGTCTTAAGGCTCTGAACAATCTGCAGCCAGG	37	1	3408036	CGCCCCGCTCCACCGAGATGGGGGCTCCCCTGTCTTAAGGCTCTGAACAA	1	6452525	F	rs566785891	24		TRUE	MEGF6	NM_001409	Body			MEGF6;MEGF6	ENSMMUT00000013075;ENSMMUT00000013073	Body;Body		3:6A12C16C13
cg04425489	cg04425489	0006736820	TAAATTAACRAATTTTACTCACTCTAAACAAACTAAACATTTCTACCACC			II			GCCCCGTGGAAGCCAGGGGGACAGGCTGAAGGACGCCGGTTACCACGAGACAAGGGCACA[CG]GTGGCAGAAATGTCCAGTTTGCCCAGAGTGAGTAAAACCCGCCAATCCAGGGGCCCGAGA	37	1	3410724	CGGTGGCAGAAATGTCCAGTTTGCCCAGAGTGAGTAAAACCCGCCAATCC	1	6455886	F	rs539165321;rs556256956;rs576198753	14;22;41			MEGF6	NM_001409	Body			MEGF6;MEGF6	ENSMMUT00000013075;ENSMMUT00000013073	Body;Body		1:48T1
cg06433962	cg06433962	0090611322	CRCCCRAACRATATAAACCAAACTATAAACAACTATATAAATATCTCAAC			II			CCGTCCCGAGGAACCCAGTGGGGCAGCGGCAGGCCCCCGTGGCCGCATCACAGGAGCCCC[CG]TTGAGACACCCACACAGCTGTTCACAGCCTGGCCCATACCGCCCGGGCGGACATCCTGCA	37	1	3413291	GCCCGGGCGGTATGGGCCAGGCTGTGAACAGCTGTGTGGGTGTCTCAACG	1	6458421	R	rs375129296	46			MEGF6	NM_001409	Body			MEGF6;MEGF6	ENSMMUT00000013075;ENSMMUT00000013073	Body;Body		0:50
cg04439600	cg04439600	0018732908	CACCATTCTAACAACTACAAAAAAAACTACAATTCTTCCCAAAAATATCC			II			GTCGCAGGTCCCACCATTCTGACAGCTGCAGGAGAAGCTGCAGTTCTTCCCAAAGGTGTC[CG]GAGGACAAGCTACAAAGAATGACAGGGAAGCGTCAGGGTCACCAGCCAGCACGACACTCT	37	1	3424477	ACCATTCTGACAGCTGCAGGAGAAGCTGCAGTTCTTCCCAAAGGTGTCCG	1	6469888	F	rs528389506	1		TRUE	MEGF6	NM_001409	Body	chr1:3425576-3425797	N_Shore	MEGF6;MEGF6	ENSMMUT00000013075;ENSMMUT00000013073	Body;Body	N_Shore	1:39G10
cg21108519	cg21108519	0094730599	TCTAATTAAATAACAACCTAACCCRAAAAATCRCTAACTACTAACCCTAC			II			CGTCCCCAGCCTCTGATTGGATGGCAGCCTAGCCCGAGGGGTCGCTGGCTGCTGGCCCTG[CG]AGCAGGAGCCCCCGGGGGCTGGGCCCGCGCTCACCAAACTTCTCTGTGAGCGTGTGTTCG	37	1	3425603	CGCAGGGCCAGCAGCCAGCGACCCCTCGGGCTAGGCTGCCATCCAATCAG	1	6470988	R	rs369505570;rs139010481	46;27		TRUE	MEGF6	NM_001409	Body	chr1:3425576-3425797	Island	MEGF6;MEGF6	ENSMMUT00000013075;ENSMMUT00000013073	Body;Body	Island	2:18T21C9
cg08036524	cg08036524	0054677187	TCAACTAAAACAAACTCAAAAAAACAAAAACCAATACTCCACAAAAAACA	0057685892	TCAACTAAAACAAACTCGAAAAAACAAAAACCGATACTCCGCGAAAAACG	I	A	Red	CGGGACGCAGGGTCAGCTGGGGCAAACTCGAGAAGGCAGAGGCCGGTGCTCCGCGGAGGG[CG]GGAGACTCACGGCTGCAGCCCCTACGGTCCTCGTGCAGCCGGTAGCCGGCCTCGCAGGAG	37	1	3426422	CGCCCTCCGCGGAGCACCGGCCTCTGCCTTCTCGAGTTTGCCCCAGCTGA	1	6471802	R	rs554761788;rs368993654;rs188112249;rs554019233;rs573186559;rs545381125;rs558665647	41;23;19;11;3;2;1		TRUE	MEGF6	NM_001409	Body	chr1:3426361-3426570	Island	MEGF6;MEGF6	ENSMMUT00000013075;ENSMMUT00000013073	Body;Body	S_Shore	1:40T9
cg21212196	cg21212196	0092698344	ACCTCRCAAAAACACTAAAAAAAACCRACCAAATTAATACAATAATACTC			II			GCCGGTAGCCGGCCTCGCAGGAGCACTGGAAGGAGCCGGCCAGGTTGGTGCAGTGGTGCT[CG]CAGCCGCCACGGCTGGAGGCGCACTCATCCACATCTGCGGGCGACCCGGGACCACTGAGG	37	1	3426521	CCTCGCAGGAGCACTGGAAGGAGCCGGCCAGGTTGGTGCAGTGGTGCTCG	1	6471901	F				TRUE	MEGF6	NM_001409	Body	chr1:3426361-3426570	Island	MEGF6;MEGF6	ENSMMUT00000013075;ENSMMUT00000013073	Body;Body	S_Shore	0:50
cg01941754	cg01941754	0090809386	CACTAAAAAAAACCAACCAAATTAATACAATAATACTCACAACCACCACA	0083609375	CACTAAAAAAAACCGACCAAATTAATACAATAATACTCGCAACCGCCACG	I	A	Red	GCCTCGCAGGAGCACTGGAAGGAGCCGGCCAGGTTGGTGCAGTGGTGCTCGCAGCCGCCA[CG]GCTGGAGGCGCACTCATCCACATCTGCGGGCGACCCGGGACCACTGAGGCCTGTGCTCCC	37	1	3426532	CACTGGAAGGAGCCGGCCAGGTTGGTGCAGTGGTGCTCGCAGCCGCCACG	1	6471912	F	rs370680993;rs201995912	2;1		TRUE	MEGF6	NM_001409	Body	chr1:3426361-3426570	Island	MEGF6;MEGF6	ENSMMUT00000013075;ENSMMUT00000013073	Body;Body	S_Shore	1:44A5
cg05808004	cg05808004	0092655159	ACTATACAAACAACCCRTACTACCAACAAATATACACCAACAACCCTAAC			II			CCTCACAGCCGCAGCCATCGGCACTGAGCCGGTAGCCGGCGTAGCAGCCGCACTCGTACC[CG]CCAGGGTTGTTGGTGCACACCTGCTGGCAGCACGGGCTGTCTGCACAGTCGTCGACATCT	37	1	3427407	CGCCAGGGTTGTTGGTGCACACCTGCTGGCAGCACGGGCTGTCTGCACAG	1	6472635	F	rs554315322;rs199986147	20;34		TRUE	MEGF6	NM_001409	Body	chr1:3427355-3427683	Island	MEGF6;MEGF6	ENSMMUT00000013075;ENSMMUT00000013073	Body;Body	S_Shore	0:50
cg24544656	cg24544656	0054606543	AAAACCRTAAACRCAATAACCTTTCAAAACAATATAATCAACTAAATAAC			II			CTGTGATCTGAAGAGCCGTAGGCGCAGTGGCCTTTCAGGACAATGTGGTCAGCTGAATAA[CG]AATGTCCCCCAGACATGTCCACATCCTCATCCACAGACCCTCATATGGCAGAGGGACCTA	37	1	3445026	GAGCCGTAGGCGCAGTGGCCTTTCAGGACAATGTGGTCAGCTGAATAACG	1	6491279	F	rs58486343;rs568222489	34;1		TRUE	MEGF6	NM_001409	Body	chr1:3447449-3447950	N_Shelf	MEGF6;MEGF6	ENSMMUT00000013075;ENSMMUT00000013073	Body;Body	N_Shelf	3:5A4T0A38
cg00167913	cg00167913	0068601524	ACCATACCTATCCACCTACCTATATAATCCTAAACTAAAAACTATAAAAC			II			CCAGGCTGGGAGGTGGAGGAGCCTCAGGGAGCCCATGGGGCCCCCAGCGACCACCACCCA[CG]TCCCACAGCTCCCAGCCCAGGACTACACAGGCAGGTGGACAGGCATGGCTGGGCTGCCTC	37	1	3446295	CCATGCCTGTCCACCTGCCTGTGTAGTCCTGGGCTGGGAGCTGTGGGACG	1	6492547	R	rs35026651;rs117361977;rs11589175;rs560118858;rs576957264;rs545699083	1;2;16;17;21;43		TRUE	MEGF6	NM_001409	Body	chr1:3447449-3447950	N_Shore	MEGF6;MEGF6	ENSMMUT00000013075;ENSMMUT00000013073	Body;Body	N_Shore	2:29A5A14
cg11835575	cg11835575	0062751521	CTCCAAAACTCAACCCCTTTAAAATCCTATCTATAAATATAACAAATACC			II			ACCTGCTTCCCAGGCCACCAGGGTTCTCAGCTGCCCATGCCTGTGGGGCTCCAGGAAGAA[CG]GCACCTGCCACATCCACAGACAGGACCCCAAAGGGGCTGAGCTCTGGAGACCCCGGAGAC	37	1	3447205	CGGCACCTGCCACATCCACAGACAGGACCCCAAAGGGGCTGAGCTCTGGA	1	6493437	F	rs552772755;rs569460130;rs532074172;rs548898650	0;1;14;48			MEGF6	NM_001409	Body	chr1:3447449-3447950	N_Shore	MEGF6;MEGF6	ENSMMUT00000013075;ENSMMUT00000013073	Body;Body	N_Shore	2:15T33G0
cg08154871	cg08154871	0056762887	TACRTATATCCRTACRTATCTATATACCTCCTATATACATATTTACACAC			II			GGACCTAGGCACAAACGCAGACATCCACATGTGACCCACAGACACAGGCACACAGACTCA[CG]TGTGCAAACATGCACACAGGAGGTACACAGACACGCACGGACATACGCACAGGCACACAC	37	1	3448235	CGTGTGCAAACATGCACACAGGAGGTACACAGACACGCACGGACATACGC	1	6494474	F					MEGF6	NM_001409	Body	chr1:3447449-3447950	S_Shore	MEGF6;MEGF6	ENSMMUT00000013075;ENSMMUT00000013073	Body;TSS1500	S_Shore	0:50
cg09073508	cg09073508	0009642588	AACTCCAAAAACACACATATTTATACATATATATACCTATACRTATATCC			II			AGACACAGGCACACAGACTCACGTGTGCAAACATGCACACAGGAGGTACACAGACACGCA[CG]GACATACGCACAGGCACACACATGCACAAACATGTGTGTTCTTGGAGCCAACACGGAAAA	37	1	3448274	CGGACATACGCACAGGCACACACATGCACAAACATGTGTGTTCTTGGAGC	1	6494513	F					MEGF6	NM_001409	Body	chr1:3447449-3447950	S_Shore	MEGF6;MEGF6	ENSMMUT00000013075;ENSMMUT00000013073	Body;TSS1500	S_Shore	0:50
cg09686010	cg09686010	0058618189	TCCRTATTAACTCCAAAAACACACATATTTATACATATATATACCTATAC			II			GCACACAGACTCACGTGTGCAAACATGCACACAGGAGGTACACAGACACGCACGGACATA[CG]CACAGGCACACACATGCACAAACATGTGTGTTCTTGGAGCCAACACGGAAAAGAAGCCAA	37	1	3448282	CGCACAGGCACACACATGCACAAACATGTGTGTTCTTGGAGCCAACACGG	1	6494521	F	rs572269598	47			MEGF6	NM_001409	Body	chr1:3447449-3447950	S_Shore	MEGF6;MEGF6	ENSMMUT00000013075;ENSMMUT00000013073	Body;TSS1500	S_Shore	0:50
cg20451455	cg20451455	0068604886	ACAAAACCCAAACAAACCCATTTCTACAAAATATTAAAAACCAAAAAAAC			II			CCCACCCAGTCCCAGCCTGTCTCACCTTGCCCCGTCCTGTCTGCCATCCAGAGGCCAGCC[CG]CCCCCTTGGCCCCCAACACTCTGCAGAAATGGGCCTGCCTGGGCCCTGCCTGTCTGCGGG	37	1	3449825	CGCCCCCTTGGCCCCCAACACTCTGCAGAAATGGGCCTGCCTGGGCCCTG	1	6496045	F	rs554404125;rs551634671	0;1		TRUE	MEGF6	NM_001409	Body	chr1:3447449-3447950	S_Shore	MEGF6	ENSMMUT00000013075	Body	S_Shore	2:8C22C18
cg02073224	cg02073224	0076658281	AATAAAAACCTAACAATACCCTCAAACAACAAACAAAAATATAAAAAACC			II			TCCCTGGGGACAGTGGGAACCTGGCAGTGCCCTCAGGCAGCAGGCAAGGGTGTGAAAGGC[CG]AGCCCACAGTGGCAGCAGAGAGTGGGCGGGGATGGGTGGGAAGGGCAGAGCGACAGACTC	37	1	3458304	CGGCCTTTCACACCCTTGCCTGCTGCCTGAGGGCACTGCCAGGTTCCCAC	1	6505308	R	rs535724578;rs555042649;rs74518309	49;41;1		TRUE	MEGF6	NM_001409	Body	chr1:3459874-3460269	N_Shore	MEGF6	ENSMMUT00000013075	Body	N_Shelf	0:50
cg22400959	cg22400959	0033761549	TAAACRAAAACAAACRCCTTCTCTAATAAAAATAACAACTCTTCCTTCTC			II			ACCCAGCTCCACCCTGGAAGCCCCCGCGGCCAAGTAGCAGCTGAGAGCCGGGTCCGGCAC[CG]AGAAGGAAGAGCTGCCACTTCCACCAGAGAAGGCGCCTGCTTCCGCCCAGACCCGGCCTG	37	1	3458577	GGGCGGAAGCAGGCGCCTTCTCTGGTGGAAGTGGCAGCTCTTCCTTCTCG	1	6505583	R	rs111818395;rs574540234;rs112020712;rs570882451	1;46;50;51		TRUE	MEGF6	NM_001409	Body	chr1:3459874-3460269	N_Shore	MEGF6	ENSMMUT00000013075	Body	N_Shore	2:36A3T9
cg02233459	cg02233459	0091803189	TCTATCATAAAATTAACATTCCAAAAACACACCACCTACCRTACCTAAAC			II			GCTCTGCAGTGTCTGTCATGGAGTTGACATTCCAGAGGCACACCACCTGCCGTGCCTGGA[CG]CCCAGCCCGCGTCAGCCCTGGAGGGGCATAAACACGGCCGGCAGCCCCAGAGCACGAATC	37	1	3460467	CTGTCATGGAGTTGACATTCCAGAGGCACACCACCTGCCGTGCCTGGACG	1	6507459	F	rs59176181	8		TRUE	MEGF6	NM_001409	Body	chr1:3459874-3460269	S_Shore	MEGF6	ENSMMUT00000013075	Body	Island	2:27C14A7
cg20263392	cg20263392	0034723863	CAAACACTTACTATCATCATCTCCCAAAACTTCCCTTACCAAACACAACA	0093790857	CAAACACTTACTATCATCATCTCCCAAAACTTCCCTTACCAAACGCAACG	I	C	Grn	GTCCAGCAGGCTGGCCCCTGCCCCCCTCCAAACGGCTCGCAGCTGGACAGCTGGAGACAG[CG]TTGCGTTTGGCAAGGGAAGTTCTGGGAGATGATGACAGTAAGTGTCTGACCGGGACAGCA	37	1	3462550	CAGACACTTACTGTCATCATCTCCCAGAACTTCCCTTGCCAAACGCAACG	1	6509498	R	rs577642284;rs150540085	1;26		TRUE	MEGF6	NM_001409	Body	chr1:3459874-3460269	S_Shelf	MEGF6	ENSMMUT00000013075	Body	S_Shore	2:5G8G35
cg16295880	cg16295880	0021647898	AAAAACCRAATTTTTCCTAAAAACCCACAACTATAACAAACCRCTTAACC			II			TCCCGTAAAGCAGCCACACCCTTTTTGTGAGTCCCCAGAGATCGGCTGCCGTGTGTGTTC[CG]GTCAAGCGGTCTGCCACAGCTGTGGGTTTTCAGGAAAAACCCGGCTTCCCTTGGCTCTGA	37	1	3464048	CGGTCAAGCGGTCTGCCACAGCTGTGGGTTTTCAGGAAAAACCCGGCTTC	1	6510563	F	rs553138851;rs572912949;rs538940279	0;9;41		TRUE	MEGF6	NM_001409	Body	chr1:3459874-3460269	S_Shelf	MEGF6	ENSMMUT00000013075	Body	S_Shelf	2:23T9G16
cg05347635	cg05347635	0061658886	AAATAAACTCCTTTCACACAACACRAAATTTAAAATTCCTCCTCRCTATC			II			ATCAGAAAGGGGAGGCCACCCGGGTGCCCACCAGCGGGTGATGAAGACAGACATGGAGGA[CG]ACAGCGAGGAGGAACCTCAAACCTCGTGCTGTGTGAAAGGAGCCCATCTCGAGAGGTCAC	37	1	3466879	GATGGGCTCCTTTCACACAGCACGAGGTTTGAGGTTCCTCCTCGCTGTCG	1	6513335	R	rs533270746;rs543702014;rs562884256;rs72853563	0;1;7;16		TRUE	MEGF6	NM_001409	Body			MEGF6	ENSMMUT00000013075	Body		3:20G10C1C16
cg02659581	cg02659581	0051759907	TCCTAAAATCACACCTAAAAATAAAACAACTAATATCAACCTACTCCTAC			II			GACAAAGTGTTTCCTAGGATCACACCTGGGGATGGAGCAGCTGGTGTCAGCCTGCTCCTG[CG]TGCAGACCCCAGGGGTCTCAGCCAGCATGAATCACTCTGGGAGAGGCTGCTGGGGACGAC	37	1	3467842	CGCAGGAGCAGGCTGACACCAGCTGCTCCATCCCCAGGTGTGATCCTAGG	1	6514524	R	rs529602680	1		TRUE	MEGF6	NM_001409	Body			MEGF6	ENSMMUT00000013075	Body		3:2A21A15C9
cg18288161	cg18288161	0056666840	AACRAAACTTATAATAAAACAACCTAACTCCAAAACCCTAATAATTAAAC			II			CCAGGGGCCTCAAAGGTAACGCACAGCCCTGTTCTGAGGGTACAGGGAGGCCCCAAGCTC[CG]CCTAACTACCAGGGCCTTGGAGCCAGGCTGCCCCATCACAAGCCCCGCCCCCCACTGACC	37	1	3469677	CGCCTAACTACCAGGGCCTTGGAGCCAGGCTGCCCCATCACAAGCCCCGC	1	6516499	F	rs188705036	1		TRUE	MEGF6	NM_001409	Body			MEGF6	ENSMMUT00000013075	Body		2:28A13T7
cg02955098	cg02955098	0034752544	CRTCTCCCTACCTTTTCCAACTTTTAAAAAACTCACACRTTCCTTAACTC			II			GACATCGCAGCAGCCAGGAGAGACGGGCGCTGCTGCCTTGGAAGGACGAGGAAGGAGCCA[CG]AGCCAAGGAACGTGTGAGCTCCCCAAAAGCTGGAAAAGGCAGGGAGACGGCAAGACTCTC	37	1	3473665	GTCTCCCTGCCTTTTCCAGCTTTTGGGGAGCTCACACGTTCCTTGGCTCG	1	6520447	R				TRUE	MEGF6	NM_001409	Body			MEGF6	ENSMMUT00000013075	Body		1:12T37
cg26607673	cg26607673	0007624192	AAAAAAATTAAACCTTTACCATAAAAAACAAACAAAACRCAACTTCCCCC			II			ATGGCAGCAAAAGAAAAATTGAACCTTTACCATGAAAAACAAACAGAACGCAGCTTCCCC[CG]CAGAGCTCTGCAGGCTGCTCCCGGCTGCAGCTGCCCTTGGCTCCCAGGGTGGCGAGGGCA	37	1	3473923	CGGGGGAAGCTGCGTTCTGTTTGTTTTTCATGGTAAAGGTTCAATTTTTC	1	6520705	R	rs138577716;rs191890546;rs11582418;rs114178192	39;32;31;13		TRUE	MEGF6	NM_001409	Body			MEGF6	ENSMMUT00000013075	Body		2:32G4C12
cg12612393	cg12612393	0078624872	AAAAAACATATCAAAAAAAACCTCCCAAAAAAAACRACCCRTAAACAAAC			II			GATAAAGTGCAGAAGGGCATATCAGGGAAGGCCTCCCAGAAGAAGCGGCCCGTGGGCAGA[CG]TCGTTTGCACAGGCTCAGGGAAAACCGTCTAATCTATGAGGCGCCGTCCGGGTGGGCACA	37	1	3474376	AAGGGCATATCAGGGAAGGCCTCCCAGAAGAAGCGGCCCGTGGGCAGACG	1	6521157	F	rs544241044;rs79376744;rs187557167	38;11;1		TRUE	MEGF6	NM_001409	Body			MEGF6	ENSMMUT00000013075	Body		2:7C30T11
cg06883956	cg06883956	0006724542	CCCTCCCCATCTATAATTTCCAAAACAACCCTAAAAACCAAAAATAAATC			II			GTGCCATCAACCCCTCCCCATCTGTGGTTTCCAGGGCAACCCTGGAAACCAAGAGTGGGT[CG]CCTAGAAACGGTCAGACTGGCCCCACCCACTCTGGATTTCCAGGGTCACCCGGCAGTCCC	37	1	3477292	CCTCCCCATCTGTGGTTTCCAGGGCAACCCTGGAAACCAAGAGTGGGTCG	1	6524039	F	rs555475475;rs187195064	37;2		TRUE	MEGF6;MIR551A	NM_001409;NR_030277	Body;Body			MEGF6;mml-mir-551a	ENSMMUT00000013075;ENSMMUT00000036969	Body;1stExon		0:50
cg14421582	cg14421582	0081681553	CAAAAATTTTACTAAACTAACTAATAAATTCCAAACACAAAACCTAACAC			II			ACCCAGGAGGGCAGGGGTTTTGCTGGACTGGCTGGTGGGTTCCAAGCACAGGGCCTGGCA[CG]CAGTGGGGTCCGGCGATGGACGCATGAATGAAGCCCCCTAGGTACCCCCTTCTTACCCTG	37	1	3481668	AGGGGTTTTGCTGGACTGGCTGGTGGGTTCCAAGCACAGGGCCTGGCACG	1	6528149	F				TRUE	MEGF6	NM_001409	Body			MEGF6	ENSMMUT00000013075	Body		2:3C27C18
cg22335847	cg22335847	0028654963	ACTCTAAAATACCTAAAACAACCACATCAAAAAACAAATTCCAAAAACAC			II			GGCCGGGCCCTGCTCTGGAATGCCTGGGGCAGCCACATCAGAGAACAGATTCCAGAAGCA[CG]CAGCCCCTCGCTTGCAGAGCCTCATTCATTACTCCATGGGAAGGGGGGCATGGGTATCGC	37	1	3482838	CTCTGGAATGCCTGGGGCAGCCACATCAGAGAACAGATTCCAGAAGCACG	1	6529315	F				TRUE	MEGF6	NM_001409	Body			MEGF6	ENSMMUT00000013075	Body		2:23A0G25
cg12615205	cg12615205	0005727543	AACACTCCCAATAACCCTAAAACTTTAAAACTACTCRTATAATAACCACC			II			CTGCCTGGGCACCGGAGTGCATCTCTCGCTCTGCCCTGGCATCTGCCTGGCATGGAGCCC[CG]GTGGCCACCACACGAGCAGTCCCAAAGCCCCAGGGCCACTGGGAGTGTTTCATGCCATCG	37	1	3495611	ACACTCCCAGTGGCCCTGGGGCTTTGGGACTGCTCGTGTGGTGGCCACCG	1	6540741	R	rs556760143	1		TRUE	MEGF6	NM_001409	Body			MEGF6	ENSMMUT00000013075	Body		1:15A34
cg20277126	cg20277126	0038624883	RTAAAAAACAATATCAAAACCTAAAAACCCTACCRTATTTATATAAAAAC			II			AGGGAAATCATAACACGATTAGCAGCTTCCGGCCAGTCTCACGGGCGTTAGCCTACTCCT[CG]CTCCTACACAAACACGGCAGGGCTCCCAGGCCCTGACATTGTCCTCCACGGCCGGGTGTC	37	1	3507151	CGCTCCTACACAAACACGGCAGGGCTCCCAGGCCCTGACATTGTCCTCCA	1	6550203	F	rs146606053;rs563099910	8;16		TRUE	MEGF6	NM_001409	Body			MEGF6	ENSMMUT00000013075	Body	N_Shore	1:32T17
cg04611670	cg04611670	0013745290	CAAACTAATAATAAAAATAAACACACTCACTAAACCCTACTAAAACCATC			II			TCACCTCGAGCCAGGCTGGTGATGGAGATGGGCACACTCACTAGGCCCTGCTGGGACCAT[CG]AGACACTGAGATCCCCACAGCGGGGAGCGGCTGAACCAGCCTCGGGGGACGACCCAGCAG	37	1	3509766	AGGCTGGTGATGGAGATGGGCACACTCACTAGGCCCTGCTGGGACCATCG	1	6552874	F				TRUE	MEGF6	NM_001409	Body	chr1:3511709-3512118	N_Shore	MEGF6	ENSMMUT00000013075	Body	S_Shore	1:19C30
cg20707157	cg20707157	0051666255	TAAAACCRTCTACTACATAAACTACAAACAAATATATACCACRAAAACCC			II			GAGAGGCAGCCCTCCTCGTCGGGCTGCTGCATCCACCCTCGGCAGCACCTGAGCACGGTC[CG]GGCCTCCGTGGTATACACCTGCCTGTAGCCCATGTAGTAGACGGTTCTAGAAAGAAAGAG	37	1	3511964	CGGGCCTCCGTGGTATACACCTGCCTGTAGCCCATGTAGTAGACGGTTCT	1	6555412	F	rs570659251;rs373577278;rs201557680;rs199639255;rs145129589;rs112138743	0;8;9;29;30;44		TRUE	MEGF6	NM_001409	Body	chr1:3511709-3512118	Island	MEGF6	ENSMMUT00000013075	Body	Island	2:4T39A5
cg18394881	cg18394881	0028754178	TATAACCAAAACAACCTTAATTCACAAACTAACTCCTACTCAAATAAAAC			II			CCCGGAGGCAGTGTGGCCAGGGCAGCCTTGGTTCACAGGCTGGCTCCTGCTCAGATGGGA[CG]GGCTGCGGCTGTCACTAAGGCTGAGCAGAAAATGGTAAGGCCCCCCAGGAGACGGCAGTG	37	1	3512777	GTGGCCAGGGCAGCCTTGGTTCACAGGCTGGCTCCTGCTCAGATGGGACG	1	6556196	F				TRUE	MEGF6	NM_001409	Body	chr1:3511709-3512118	S_Shore	MEGF6	ENSMMUT00000013075	Body	S_Shore	3:20C19G2C6
cg15051989	cg15051989	0078642124	AAATAATTTCATATCCTACCAAAACRAAATTTACAAAACRCTCCCAAAAC			II			CGGCCGGCGGGCGGGCCGCTTCCCGGAAGCACGTGCTCATGCACGCGCACTGCACAGAGA[CG]CTCTGGGAGCGCCTTGCAAACCCCGTCTTGGCAGGACATGAAACCACTTGCCCGGACAGA	37	1	3514936	CGCTCTGGGAGCGCCTTGCAAACCCCGTCTTGGCAGGACATGAAACCACT	1	6558027	F	rs561033789;rs574688421	11;29			MEGF6	NM_001409	Body	chr1:3511709-3512118	S_Shelf	MEGF6	ENSMMUT00000013075	Body	S_Shelf	1:16C33
cg09187007	cg09187007	0078670480	ACTCTCAACTCTACCAAATATTATTCACCATAATAATCAATTTCTATCCA	0034619107	ACTCTCAACTCTACCAAATATTATTCGCCGTAATAATCGATTTCTATCCG	I	A	Red	CAGAGACGCTCTGGGAGCGCCTTGCAAACCCCGTCTTGGCAGGACATGAAACCACTTGCC[CG]GACAGAAACCGACCACCACGGCGAACAATATTTGGCAGAGCTGAGAGTGTTTGGGCCTGT	37	1	3514990	ACTCTCAGCTCTGCCAAATATTGTTCGCCGTGGTGGTCGGTTTCTGTCCG	1	6558081	R	rs188324150;rs528467681;rs545134092	1;15;24		TRUE	MEGF6	NM_001409	Body	chr1:3511709-3512118	S_Shelf	MEGF6	ENSMMUT00000013075	Body	S_Shelf	3:19G1A1T26
cg01719007	cg01719007	0068630124	TAAAATACTTCTAAAACTATTCRTAAACACAAAATACTCCCAAATCCCAC			II			CCCGAGGCTGCACAGCTGGATTCAGCCTCCAGCAGCTTGGGAGGGGACACAAATTGGAAA[CG]TGGGATTTGGGAGCACCCTGTGCCCACGAACAGCCCCAGAAGCATCCCAAAGGGACAGGG	37	1	3517255	CGTGGGATTTGGGAGCACCCTGTGCCCACGAACAGCCCCAGAAGCATCCC	1	6560359	F	rs4648528;rs189684450	24;31			MEGF6	NM_001409	Body			MEGF6	ENSMMUT00000013075	Body		3:25A2T12G8
cg07045221	cg07045221	0099756447	CCACACAATACCAATATAAAAAACCAACTATAAATAACAAACATAATACA	0037808598	CCACACGATACCGATATAAAAAACCGACTATAAATAACAAACGTAATACG	I	T	Red	TGTGTGAATGGAGCCCCTCCCCCAACACGGGCCCCTGCACTTACCTCCGCTCATGACCCA[CG]CACCACGCCTGCCACCCACAGCCGGCCTTCCACACCGGCACCGTGTGGCTTAAGGCCTGC	37	1	3519046	CGCACCACGCCTGCCACCCACAGCCGGCCTTCCACACCGGCACCGTGTGG	1	6563096	F	rs558832713;rs575501953;rs544529843;rs554545543;rs201566610;rs542675069	7;25;26;37;38;50		TRUE	MEGF6	NM_001409	Body			MEGF6	ENSMMUT00000013075	Body		2:25A18A5
cg19498239	cg19498239	0088607108	ATCCAAAAAACTACTTACAAAATTAAACTTAAACTTACAAAACCCRACCC			II			GGCCCCAGTGGATCCAAAGAGCTACTTGCAAGATTGGACTTGAGCTTGCAGGGCCCGACC[CG]CCCTGGAGGGAAGGCATCATATCATTAGCTGATTCCAGAACACTGGCCATTTTTGTAGCA	37	1	3525092	TCCAAAGAGCTACTTGCAAGATTGGACTTGAGCTTGCAGGGCCCGACCCG	1	6570083	F	rs549791145;rs562928526	39;23		TRUE	MEGF6	NM_001409	Body	chr1:3527619-3528078	N_Shelf	MEGF6	ENSMMUT00000013075	Body	N_Shelf	1:26T23
cg01769341	cg01769341	0060671867	TTCACATCCTACTCTTCTCCTAAAAAACCTCCCTAACTACAATAAATAAC			II			CAGTGGATACGCCTGCAGCCAAGAAGATAAACCAGGGGCACAGGCCCCCAGCGCAGCCAC[CG]CCACTTACTGCAGCCAGGGAGGCTCCCCAGGAGAAGAGCAGGATGTGAAGGACAGAGAAG	37	1	3526110	CGCCACTTACTGCAGCCAGGGAGGCTCCCCAGGAGAAGAGCAGGATGTGA	1	6571099	F	rs72855441;rs142313095	0;37		TRUE	MEGF6	NM_001409	Body	chr1:3527619-3528078	N_Shore	MEGF6	ENSMMUT00000013075	Body	N_Shore	3:29A8C1T9
cg01488300	cg01488300	0022692281	RTTTTCCTTTAAAACCAACACAAAAATTAATTTACTATTCATAAAAAACC			II			CACTGCCGCACGTTTTCCTTTGAGGCCAACACAAGGATTGATTTGCTGTTCATGAGAGAC[CG]CTAAACGGCCCGTTGGGGAATCATCTTTCAAAATTAAATTCATCTCGGCTGGCTTCCTGC	37	1	3527126	CGGTCTCTCATGAACAGCAAATCAATCCTTGTGTTGGCCTCAAAGGAAAA	1	6572098	R	rs60239345;rs542821342	51;46		TRUE	MEGF6	NM_001409	Body	chr1:3527619-3528078	N_Shore	MEGF6	ENSMMUT00000013075	Body	N_Shore	1:40A9
cg10013316	cg10013316	0080647858	CACAAACAACCCATTATTCTAAAACCCCAAAAACAAAACCTCAAAACTCA	0056638201	CGCAAACAACCCATTATTCTAAAACCCCAAAAACAAAACCTCGAAACTCG	I	A	Red	CTCCCCAGTTAACGCAAACAGCCCATTGTTCTGGAGCCCCAGGGACAAAGCCTCGGAGCT[CG]GTCCACCACGGGCCTCCAGAGGCCCCGGGGTCCCTGGACGACCGGCCGAGCCCTCCCAGC	37	1	3527627	CGCAAACAGCCCATTGTTCTGGAGCCCCAGGGACAAAGCCTCGGAGCTCG	1	6572614	F	rs548500444;rs566639492;rs538591029	21;17;9		TRUE	MEGF6	NM_001409	Body	chr1:3527619-3528078	Island	MEGF6	ENSMMUT00000013075	Body	Island	0:50
cg10663666	cg10663666	0021606856	AAACAAATCAAAACTAAAATCCAAACTAAAAACAAACCAAAAACATAACA	0022672287	AAACGAATCGAAACTAAAATCCGAACTAAAAACGAACCGAAAACGTAACG	I	A	Red	CCTGCAGGAACTCGCCCCGGCGCGTTGAGCACAGTGCCCCGGACTCAGAGCCTGGAAAGC[CG]CCACGCCCCCGGCCCGCCCCCAGCCCGGACCCCAGTCCCGACCCGCCCTGGCTCGCCCGC	37	1	3528098	CGCCACGCCCCCGGCCCGCCCCCAGCCCGGACCCCAGTCCCGACCCGCCC	1	6573073	F	rs529844980	22			MEGF6	NM_001409	TSS200	chr1:3527619-3528078	S_Shore	MEGF6	ENSMMUT00000013075	TSS1500	Island	3:26G19C0G2
cg23667551	cg23667551	0049647271	TAAAATCCRAAATCCCAAAAAACTACCTTTACRAAATATAACCCCCTAAC			II			GTCTCATGCGGAAAGTCCAAGTCCTAACCGACTCCAGTGACCAATCCAGGAGGGGCCGGG[CG]CCAGGGGGCCACACCCCGCAAAGGCAGCTCTCTGGGATCCCGGACCCCAGACCTCGATCT	37	1	3528449	GGGGTCCGGGATCCCAGAGAGCTGCCTTTGCGGGGTGTGGCCCCCTGGCG	1	6573427	R	rs143541130;rs567298082	3;8		TRUE	MEGF6	NM_001409	TSS1500	chr1:3528333-3528683	Island	MEGF6	ENSMMUT00000013075	TSS1500	S_Shore	1:38G11
cg09140232	cg09140232	0092600171	TCTACRAAACCAACAAAAATCATATTTCAAAACCCTAAAAATACATACAC			II			AGGGGCCCTCTGGAAGAAAAATCATATAAAAGTAAGTTATTTTACAAAAATACTCGGCCT[CG]TGTATGCATTTCTAGGGCCCTGAAACATGACCTCTGCTGGCCCCGCAGAACCCTGCCGCT	37	1	3530322	CTGCGGGGCCAGCAGAGGTCATGTTTCAGGGCCCTAGAAATGCATACACG	1	6575224	R	rs534527411;rs191876512;rs577905353	0;45;46		TRUE				chr1:3528333-3528683	S_Shore				S_Shelf	3:5G12A7G23
cg13059495	cg13059495	0080659484	ACATAAAAATCTCTAAACAACTAAAAAACCCCAAAAAAATTTACAATAAC			II			TCCTCCATCTAGACCAGCCAGCATTGGTTTCTTCCACTCCCCCAGCTGCCGCGTGGGAGG[CG]CCACTGCAAACTTCCCTGGGGTCTCCCAGCTGCTCAGAGATCCCCATGCCCTTCCCTGAT	37	1	3540478	CATGGGGATCTCTGAGCAGCTGGGAGACCCCAGGGAAGTTTGCAGTGGCG	1	6584283	R				TRUE	TPRG1L	NM_182752	TSS1500	chr1:3540767-3542241	N_Shore	TPRG1L;TPRG1L	ENSMMUT00000005356;ENSMMUT00000031539	TSS1500;TSS1500	N_Shore	2:16T10G22
cg00778905	cg00778905	0044652557	CTTCTCATTATATAAACAAAAAATAAACCTACACATAACAATCACTTCCA	0085786935	CTTCTCGTTATATAAACAAAAAATAAACCTACGCGTAACGATCGCTTCCG	I	A	Red	TCGGCCCCGCCCCTTCTCGTTGTGTAAACAGGAAGTGAGCCTGCGCGTGACGGTCGCTTC[CG]GCCCGGCGAGGGGCGGGAGCGATTGTGAACGGCGGCGGGGCAGAGCCAATCGCGGAAAAC	37	1	3541386	CTTCTCGTTGTGTAAACAGGAAGTGAGCCTGCGCGTGACGGTCGCTTCCG	1	6585187	F	rs553605202;rs76777395;rs549123711	44;32;8		TRUE	TPRG1L	NM_182752	TSS200	chr1:3540767-3542241	Island	TPRG1L;TPRG1L	ENSMMUT00000005356;ENSMMUT00000031539	TSS1500;TSS1500	Island	3:5A2C0C40
cg01277815	cg01277815	0098772379	AACAAAAAACAAAAACAATTATAAACAACAACAAAACAAAACCAATCACA	0089794908	GACGAAAAACGAAAACGATTATAAACGACGACGAAACAAAACCAATCGCG	I	A	Red	CGCTTCCGGCCCGGCGAGGGGCGGGAGCGATTGTGAACGGCGGCGGGGCAGAGCCAATCG[CG]GAAAACGGCAGGAGGAGAGCCAATCCCGAGGGTCGGCGGACGCGGGAAGGGGCGGAGCCA	37	1	3541440	CGCGATTGGCTCTGCCCCGCCGCCGTTCACAATCGCTCCCGCCCCTCGCC	1	6585241	R	rs528302715;rs551589309;rs374018359	50;45;42			TPRG1L	NM_182752	TSS200	chr1:3540767-3542241	Island	TPRG1L;TPRG1L	ENSMMUT00000005356;ENSMMUT00000031539	TSS1500;TSS1500	Island	3:2G29A4G12
cg25216613	cg25216613	0015809875	AACAAAAACAATTATAAACAACAACAAAACAAAACCAATCACAAAAAACA	0076617254	AACGAAAACGATTATAAACGACGACGAAACAAAACCAATCGCGAAAAACG	I	A	Red	GGCCCGGCGAGGGGCGGGAGCGATTGTGAACGGCGGCGGGGCAGAGCCAATCGCGGAAAA[CG]GCAGGAGGAGAGCCAATCCCGAGGGTCGGCGGACGCGGGAAGGGGCGGAGCCAGAGGCGG	37	1	3541447	GGCGGGAGCGATTGTGAACGGCGGCGGGGCAGAGCCAATCGCGGAAAACG	1	6585248	F	rs374018359	49		TRUE	TPRG1L	NM_182752	TSS200	chr1:3540767-3542241	Island	TPRG1L;TPRG1L	ENSMMUT00000005356;ENSMMUT00000031539	TSS200;TSS200	Island	2:25A4G19
cg19359929	cg19359929	0077680153	CAAACACAACACATAAAATCATAAATACTAAAAAACCAAAATATCTAACA	0097783377	CGAACGCGACGCGTAAAATCGTAAATACTAAAAAACCAAAATATCTAACG	I	C	Grn	GAGGAGGTGGGGGCAGGCGGCGGCCCGGGCGGGGGGCGGCCGGGGGCGGGGACGCCGCTG[CG]CCAGACACTCTGGCCTCTCAGCATCCACGACCCCACGCGCCGCGCCCGCGTCAAGGAGTA	37	1	3541763	CGCCAGACACTCTGGCCTCTCAGCATCCACGACCCCACGCGCCGCGCCCG	1	6585569	F	rs569965835	24		TRUE	TPRG1L	NM_182752	1stExon	chr1:3540767-3542241	Island	TPRG1L;TPRG1L	ENSMMUT00000005356;ENSMMUT00000031539	1stExon;1stExon	Island	0:50
cg17512922	cg17512922	0035709136	TAAAAATACTAACATTTAATCCTAACAACTACTTCCTAACRACAAAAAAC			II			ACACCTGGGGCCACAGGACACAGTAAAGGGTGAGACAGCACCTGCGTCAGCACAACTGAC[CG]TTCCTTGTCGCCAGGAAGTAGCTGTCAGGACTAAATGCCAGCATTCCTATGCCGATTTTC	37	1	3548777	AGGAATGCTGGCATTTAGTCCTGACAGCTACTTCCTGGCGACAAGGAACG	1	6592294	R	rs114947482;rs201901411;rs552912358	1;5;18		TRUE	WDR8	NM_017818	Body			WRAP73	ENSMMUT00000005357	Body		1:34G15
cg05132122	cg05132122	0009648106	TCATTAATAACTACAAAATACCCAAACTCCRTAATCATTTTCCAAATCAC			II			CTATCTTGGGATCATTAATGGCTGCAGGATGCCCAAACTCCGTGATCATTTTCCAAGTCA[CG]TGATTAAGGATGCGCACCTGAGGAAGGAAACCATGCACAGGTGAGGCAGGGCCCGGCCCG	37	1	3551620	CGTGACTTGGAAAATGATCACGGAGTTTGGGCATCCTGCAGCCATTAATG	1	6596209	R	rs148104596;rs542182404;rs150603576	30;21;17			WRAP73;WRAP73	NM_017818;NM_017818	ExonBnd;Body			WRAP73;WRAP73	ENSMMUT00000005357;ENSMMUT00000047637	Body;Body		2:0T8T40
cg18390621	cg18390621	0054605575	ACAAACAAAAATACTCACATAATCTTTACAATCACACCATTCTACCAACA	0097678988	ACAAACGAAAATACTCACGTAATCTTTACAATCGCGCCGTTCTACCAACG	I	C	Grn	CTGCCAATCACTGCAGACGAAGATGCTCACGTAATCTTTGCAGTCGCGCCGTTCTGCCAG[CG]CCATGTAGCGGCCGTCCCTGGTGAAGGTGATTCCTGTGGGAAGAGGCAAATGCACTGAAA	37	1	3553628	GCAGACGAAGATGCTCACGTAATCTTTGCAGTCGCGCCGTTCTGCCAGCG	1	6598040	F	rs138221132;rs146537124;rs142980544;rs114959668;rs140159124	45;44;13;12;4		TRUE	WDR8	NM_017818	Body	chr1:3556963-3557201	N_Shelf	WRAP73;WRAP73;WRAP73	ENSMMUT00000005357;ENSMMUT00000047637;ENSMMUT00000047636	Body;Body;Body		0:50
cg16262898	cg16262898	0022681585	CAAAACTCAAAAATAACACCTCCCACTAACTCTACRCRATCCAATTAAAC			II			GCGGTGTCGTCCAGGACTCAGGAGTGGCACCTCCCACTAGCTCTGCGCGGTCCAGTTAGA[CG]CGCTGGCAGTGGGCCACCCTGCGCCGGCCCCCTTTCTTCCAGATGGCTCACAGGCTTCCA	37	1	3554782	AGGACTCAGGAGTGGCACCTCCCACTAGCTCTGCGCGGTCCAGTTAGACG	1	6599245	F	rs58651937;rs139602470;rs377416033	16;15;14		TRUE	WDR8	NM_017818	Body	chr1:3556963-3557201	N_Shelf	WRAP73;WRAP73;WRAP73	ENSMMUT00000005357;ENSMMUT00000047637;ENSMMUT00000047636	Body;Body;Body		3:16G17A1T13
cg15397472	cg15397472	0058767980	AATACCTAAAATAAACCTCTCAACAAACATCRACTAAAAAAAATCTAAAC			II			GCTCAGAACTGGATGCCTGAGGTGGGCCTCTCAACAGGCATCGGCTGGAAGGGGTCTGAA[CG]CCCAGCTCTGCCGCCAAGGTCAAGGGGACCGGCATCAACGCCACCGTTCTTCCATGTCTT	37	1	3555007	ATGCCTGAGGTGGGCCTCTCAACAGGCATCGGCTGGAAGGGGTCTGAACG	1	6599484	F	rs1885864;rs111433926	21;20		TRUE	WDR8	NM_017818	Body	chr1:3556963-3557201	N_Shore	WRAP73;WRAP73;WRAP73	ENSMMUT00000005357;ENSMMUT00000047637;ENSMMUT00000047636	Body;Body;Body		3:3T16G9A19
cg10306015	cg10306015	0022735150	ATAAAATAAAATACTAACTACCAACTCCRTATATAAAAACACAAAACTAC			II			CGCAGCTCCATGTGGGGTGGGGTGCTGACTGCCAGCTCCGTGTGTGGGGACACAGGGCTG[CG]CAGCTCCATGCGGGGTGGGGTGCTGACTGCCAGCTCCGTGTGTGTCAGGCAGGGGTCCTC	37	1	3556364	CGCAGCCCTGTGTCCCCACACACGGAGCTGGCAGTCAGCACCCCACCCCA	1	6601438	R	rs149788200;rs562420306;rs188613989	50;23;11			WRAP73	NM_017818	Body	chr1:3556963-3557201	N_Shore	WRAP73;WRAP73;WRAP73	ENSMMUT00000005357;ENSMMUT00000047637;ENSMMUT00000047636	Body;Body;Body		2:0C31C17
cg19711013	cg19711013	0053713916	ACRAAATAAAATACTAACTACCAACTCCRTATATAAAAACACAAAACTAC			II			GGACACAAGGTGCGGGGTGGGGTGCTGACTGCCAGCTCCGTGTGTGGGGACACAGGGCTG[CG]CAGCTCCATGTGGGGTGGGGTGCTGACTGCCAGCTCCGTGTGTGGGGACACAGGGCTGCG	37	1	3556304	CGCAGCCCTGTGTCCCCACACACGGAGCTGGCAGTCAGCACCCCACCCCG	1	6601438	R				TRUE	WDR8	NM_017818	Body	chr1:3556963-3557201	N_Shore	WRAP73;WRAP73;WRAP73	ENSMMUT00000005357;ENSMMUT00000047637;ENSMMUT00000047636	Body;Body;Body		1:32C17
cg17103467	cg17103467	0042688912	TCTCCTAAACACATACCCRAAAAACCTCTCTAAAAAAACCTTACTTAACC			II			GATGGAATCATTGTAATCCTGCCACAAAAGCCTTGGCAAATGAAACCCCTCCGTCTGCTA[CG]GCCAAGCAAGGCTCTCCTAGAGAGGCTCTCCGGGTATGTGCCCAGGAGACGGGGACAACA	37	1	3559568	CGGCCAAGCAAGGCTCTCCTAGAGAGGCTCTCCGGGTATGTGCCCAGGAG	1	6605013	F	rs536678255;rs56280155	33;51		TRUE	WDR8	NM_017818	Body	chr1:3559952-3561009	N_Shore	WRAP73;WRAP73;WRAP73	ENSMMUT00000005357;ENSMMUT00000047637;ENSMMUT00000047636	Body;Body;Body		3:32T1C0A14
cg14200305	cg14200305	0099704216	ACCCAAATCCACTAAATACTCATAACTATCTAAACTACTAACTACACCTC			II			CGCAGCGGGATGGGCGGGTTGCCCCGTGGTGTGCGCGGCGCAGCGGGATGGGCGGGTTAC[CG]AGGTGCAGCCAGCAGCCCAGACAGCTATGAGCACTCAGTGGACTTGGGCCCAAACACTGG	37	1	3562122	CCCAAGTCCACTGAGTGCTCATAGCTGTCTGGGCTGCTGGCTGCACCTCG	1	6606960	R	rs369219265	33		TRUE	WDR8	NM_017818	Body	chr1:3559952-3561009	S_Shore	WRAP73;WRAP73;WRAP73	ENSMMUT00000005357;ENSMMUT00000047637;ENSMMUT00000047636	Body;Body;Body		2:24G4C20
cg09232289	cg09232289	0063765124	ACTTAATAACTTATAATACTCTAACCTAAAATATACACACCACTATATAC			II			CAGACAATAATACTTAGTGGCTTATAATGCTCTGACCTAAAATATACACACCACTATATA[CG]CTCCCCGGCTCCCTCCAACCCCGCCAATCTACCAGCCACTCGGGAGCCACCTCAGTCATC	37	1	3562654	CTTAGTGGCTTATAATGCTCTGACCTAAAATATACACACCACTATATACG	1	6607473	F	rs116222510	31		TRUE	WDR8	NM_017818	Body	chr1:3559952-3561009	S_Shore	WRAP73;WRAP73;WRAP73	ENSMMUT00000005357;ENSMMUT00000047637;ENSMMUT00000047636	Body;Body;Body		2:4A12T32
cg00826902	cg00826902	0043780268	CTATACRCCATATACAAACRAAAACTAATACAAATATATACTACCRTATC			II			AAAGGCACAGAACAAAACCCCTCCTTCCCAGGGGCCCTCAGAAGGTGTCCAGATTCTAAG[CG]ACACGGCAGCACACACCTGCACCAGCCCTCGCTTGTACATGGCGCACAGGATGAAGAGCG	37	1	3563954	TGTGCGCCATGTACAAGCGAGGGCTGGTGCAGGTGTGTGCTGCCGTGTCG	1	6608957	R	rs368194180;rs146523955;rs143137458;rs140295372	0;31;44;51		TRUE	WDR8	NM_017818	Body	chr1:3566445-3569636	N_Shelf	WRAP73;WRAP73;WRAP73	ENSMMUT00000005357;ENSMMUT00000047637;ENSMMUT00000047636	Body;Body;Body	N_Shelf	2:4G1A43
cg05399785	cg05399785	0035695201	CCTTCAAATCCTTCAACTATACACATACCTAAACCAAATCCAACACATCA	0036661901	CCTTCAAATCCTTCAACTATACACGTACCTAAACCAAATCCAACACATCG	I	A	Red	CCTGCACCAGCCCTCGCTTGTACATGGCGCACAGGATGAAGAGCGAGTCTGCCGACCACT[CG]ATGTGCTGGATCTGGTCTAGGCACGTGTACAGCTGAAGGATCTGAAGGGTGTTCACATCC	37	1	3564031	CCTTCAGATCCTTCAGCTGTACACGTGCCTAGACCAGATCCAGCACATCG	1	6609034	R				TRUE	WDR8	NM_017818	Body	chr1:3566445-3569636	N_Shelf	WRAP73;WRAP73;WRAP73	ENSMMUT00000005357;ENSMMUT00000047637;ENSMMUT00000047636	Body;Body;Body	N_Shelf	0:50
cg09798435	cg09798435	0093614440	CAAATACCCRAAACAAATACAATATCTAAACAAATACCCCAAACAAATAC			II			CGCACCTGCTTGGGGCACCTCCCCGGGCCCTCCACCTGTCTAGGGTATCTTCCTGGGTCC[CG]CACCTGTCTGGGGCACTTGCTCAGACACTGCACCTGCCCCGGGTACCTGCCCGGGCCCCG	37	1	3566304	AGGTACCCGGGGCAGGTGCAGTGTCTGAGCAAGTGCCCCAGACAGGTGCG	1	6611731	R	rs187911277;rs545059479;rs544932058	36;38;48		TRUE	WDR8	NM_017818	Body	chr1:3566445-3569636	N_Shore	WRAP73;WRAP73;WRAP73	ENSMMUT00000005357;ENSMMUT00000047637;ENSMMUT00000047636	Body;Body;Body	N_Shore	3:26G1C4G16
cg15120141	cg15120141	0056656273	CAACTTACTCTACAAATTCTCCCCAAACAACAAATACCTAATAAACAACA	0095635143	CAACTTACTCTACAAATTCTCCCCGAACGACAAATACCTAATAAACGACG	I	A	Red	CCCGGCCCTGCCCGCCGGGGACGCTGGCACCGAGGATGTCCTGCCCGTGGCCCAGGTCCC[CG]CCGCTCACCAGGTACTTGCCGTCCGGGGAGAACTTGCAGAGTAAGCTGGAGAGCTTGAAT	37	1	3566485	CGCCGCTCACCAGGTACTTGCCGTCCGGGGAGAACTTGCAGAGTAAGCTG	1	6611919	F	rs12040834	40		TRUE	WDR8	NM_017818	Body	chr1:3566445-3569636	Island	WRAP73;WRAP73;WRAP73	ENSMMUT00000005357;ENSMMUT00000047637;ENSMMUT00000047636	Body;Body;Body	Island	1:43C6
cg22822803	cg22822803	0037685895	CACAAATCRCTCAATTAAATTTAAATTTCAAACTAACRAATAATTTTTCC			II			AGATTCACAACAAATCTAGTTATAAGTATGTTCCCAAATATTGCACGGGACATGCTAATA[CG]GAAAAATTACTCGCTAGTCTGAAATTCAAATTTAATTGAGCGACCTGTGTGTCTGCGTGT	37	1	3566950	CGGAAAAATTACTCGCTAGTCTGAAATTCAAATTTAATTGAGCGACCTGT	1	6612390	F	rs540923377;rs565252617;rs140677017	9;23;41		TRUE	WDR8	NM_017818	TSS1500	chr1:3566445-3569636	Island	WRAP73;WRAP73;WRAP73	ENSMMUT00000005357;ENSMMUT00000047637;ENSMMUT00000047636	TSS1500;TSS1500;TSS1500	S_Shore	2:18A21G9
cg11256802	cg11256802	0045723969	ACACACRCAAACACACAAATCRCTCAATTAAATTTAAATTTCAAACTAAC			II			ATCTAGTTATAAGTATGTTCCCAAATATTGCACGGGACATGCTAATACGGAAAAATTACT[CG]CTAGTCTGAAATTCAAATTTAATTGAGCGACCTGTGTGTCTGCGTGTGTGTACACATGCA	37	1	3566963	CGCTAGTCTGAAATTCAAATTTAATTGAGCGACCTGTGTGTCTGCGTGTG	1	6612403	F	rs565252617;rs140677017;rs552689156	10;28;49		TRUE	WDR8	NM_017818	TSS1500	chr1:3566445-3569636	Island	WRAP73;WRAP73;WRAP73	ENSMMUT00000005357;ENSMMUT00000047637;ENSMMUT00000047636	TSS1500;TSS1500;TSS1500	S_Shore	2:5A21G22
cg21012455	cg21012455	0065798547	TAAATACTTATACATTACATACACRATATAATATATATACRACAAACACC			II			TAAATGTATGTTTACATGTAAATATATGTTTACCTACAAATATATCTTTAATAAGTAATA[CG]GTGTCTGTCGCACATATATTATATCGTGTATGTAATGTATAAGTATTTATTTCGTTTGCT	37	1	3567109	CGGTGTCTGTCGCACATATATTATATCGTGTATGTAATGTATAAGTATTT	1	6612545	F	rs116307511	31		TRUE	WDR8	NM_017818	TSS1500	chr1:3566445-3569636	Island	WRAP73;WRAP73;WRAP73	ENSMMUT00000005357;ENSMMUT00000047637;ENSMMUT00000047636	TSS1500;TSS1500;TSS1500	S_Shore	0:50
cg18021902	cg18021902	0048697933	CAAACAAAATAAATACTTATACATTACATACACAATATAATATATATACA	0052702564	CAAACGAAATAAATACTTATACATTACATACACGATATAATATATATACG	I	A	Red	TTTACATGTAAATATATGTTTACCTACAAATATATCTTTAATAAGTAATACGGTGTCTGT[CG]CACATATATTATATCGTGTATGTAATGTATAAGTATTTATTTCGTTTGCTTGGGGTTTTG	37	1	3567119	CGCACATATATTATATCGTGTATGTAATGTATAAGTATTTATTTCGTTTG	1	6612555	F	rs116307511	21		TRUE	WDR8	NM_017818	TSS1500	chr1:3566445-3569636	Island	WRAP73;WRAP73;WRAP73	ENSMMUT00000005357;ENSMMUT00000047637;ENSMMUT00000047636	TSS1500;TSS1500;TSS1500	S_Shore	0:50
cg22614891	cg22614891	0022702882	ACAAATAAAAAAATCRAACTCAACAAAAACAAACAAAACCCCAAACAAAC			II			GTAATACGGTGTCTGTCGCACATATATTATATCGTGTATGTAATGTATAAGTATTTATTT[CG]TTTGCTTGGGGTTTTGTTTGCTTTTGCTGAGTCCGACCCCTCTACCTGCCGCCTGGCCCT	37	1	3567163	CGTTTGCTTGGGGTTTTGTTTGCTTTTGCTGAGTCCGACCCCTCTACCTG	1	6612599	F				TRUE	WDR8	NM_017818	TSS1500	chr1:3566445-3569636	Island	WRAP73;WRAP73;WRAP73	ENSMMUT00000005357;ENSMMUT00000047637;ENSMMUT00000047636	TSS1500;TSS1500;TSS1500	S_Shore	2:37G4G7
cg07382920	cg07382920	0097658296	CCCTAAATTCTAAAAACTAAAAACCAACCAAAATCCTACTCATACCTCCA	0018805873	CCCTAAATTCTAAAAACTAAAAACCGACCAAAATCCTACTCGTACCTCCG	I	A	Red	ATCCCCGCCTGGCCCTGGGTTCTGGGAGCTGAGAGCCGGCCAGGGTCCTGCTCGTACCTC[CG]GGCGCCCAGCCTCGGGTCTGCTCCCCGCGGACGCCCCAACCTCCCCGGCCGAATGGATGG	37	1	3567646	CCCTGGGTTCTGGGAGCTGAGAGCCGGCCAGGGTCCTGCTCGTACCTCCG	1	6613101	F	rs550959139;rs192190985	25;18		TRUE	TP73;WDR8	NM_005427;NM_017818	TSS1500;TSS1500	chr1:3566445-3569636	Island	WRAP73;WRAP73;WRAP73;TP73;TP73	ENSMMUT00000005357;ENSMMUT00000047637;ENSMMUT00000047636;ENSMMUT00000023267;ENSMMUT00000047635	TSS1500;TSS1500;TSS1500;TSS1500;TSS1500	Island	2:35T6C7
cg04391111	cg04391111	0039755821	RAACRACTCTCAATAACRACRCTACTTATAATCTAATACTTATAAAACCC			II			GCGACTTTCCAAGACGTGGGGGTCACCATGGGCAGAGGACATCGGTTCGGAGCCAGATCA[CG]GGCCCCATAAGCATCAGACCATAAGCAGCGCCGCCACTGAGAGCCGCTCGGAACTCGCCC	37	1	3568004	CGGGCCCCATAAGCATCAGACCATAAGCAGCGCCGCCACTGAGAGCCGCT	1	6613459	F	rs368882230;rs115999369	22;33		TRUE	TP73;WDR8	NM_005427;NM_017818	TSS1500;TSS1500	chr1:3566445-3569636	Island	WRAP73;WRAP73;WRAP73;TP73;TP73	ENSMMUT00000005357;ENSMMUT00000047637;ENSMMUT00000047636;ENSMMUT00000023267;ENSMMUT00000047635	TSS1500;TSS1500;TSS1500;TSS1500;TSS1500	Island	3:8G17A2A20
cg20677901	cg20677901	0039727891	TTTAAAAAAAACTCACAAACATCAATACACTTAAAATTATTCTCTACACA	0060709988	TTTAAAAAAAACTCGCGAACGTCGATACGCTTAAAATTATTCTCTACGCG	I	C	Grn	GGGGCGGCGGGTGTCGCTGGCCGGTAGAGAGCTTCGGCCTGACCTAGCGCAGGTCTGGTG[CG]CGCAGAGAACAACTCCAAGCGCACCGACGCCCGCGAGCTCCTTCCAAACACCGAACGGGA	37	1	3568210	CGCGCAGAGAACAACTCCAAGCGCACCGACGCCCGCGAGCTCCTTCCAAA	1	6613665	F				TRUE	TP73	NM_005427	TSS1500	chr1:3566445-3569636	Island	TP73;TP73	ENSMMUT00000023267;ENSMMUT00000047635	TSS1500;TSS1500	Island	1:10G39
cg00565688	cg00565688	0093736976	TATTTAAAAAAAACTCACAAACATCAATACACTTAAAATTATTCTCTACA	0087700164	TATTTAAAAAAAACTCGCGAACGTCGATACGCTTAAAATTATTCTCTACG	I	C	Grn	GGCGGCGGGTGTCGCTGGCCGGTAGAGAGCTTCGGCCTGACCTAGCGCAGGTCTGGTGCG[CG]CAGAGAACAACTCCAAGCGCACCGACGCCCGCGAGCTCCTTCCAAACACCGAACGGGATC	37	1	3568212	TGTTTGGAAGGAGCTCGCGGGCGTCGGTGCGCTTGGAGTTGTTCTCTGCG	1	6613667	R	rs151017471	51		TRUE	TP73	NM_005427	TSS1500	chr1:3566445-3569636	Island	TP73;TP73	ENSMMUT00000023267;ENSMMUT00000047635	TSS1500;TSS1500	Island	1:8G41
cg00295572	cg00295572	0040718599	ACTCAAACTCTAAATCCCATTCAATATTTAAAAAAAACTCACAAACATCA	0060627201	ACTCGAACTCTAAATCCCGTTCGATATTTAAAAAAAACTCGCGAACGTCG	I	A	Red	GAGAGCTTCGGCCTGACCTAGCGCAGGTCTGGTGCGCGCAGAGAACAACTCCAAGCGCAC[CG]ACGCCCGCGAGCTCCTTCCAAACACCGAACGGGATCCAGAGCCCGAGCCCACAGGCGGCG	37	1	3568236	GCTCGGGCTCTGGATCCCGTTCGGTGTTTGGAAGGAGCTCGCGGGCGTCG	1	6613691	R	rs151017471	27		TRUE	TP73	NM_005427	TSS1500	chr1:3566445-3569636	Island	TP73;TP73	ENSMMUT00000023267;ENSMMUT00000047635	TSS1500;TSS1500	Island	2:29G1G18
cg01915516	cg01915516	0045758195	CCTATAAACTCAAACTCTAAATCCCATTCAATATTTAAAAAAAACTCACA	0056789840	CCTATAAACTCGAACTCTAAATCCCGTTCGATATTTAAAAAAAACTCGCG	I	A	Red	TCGGCCTGACCTAGCGCAGGTCTGGTGCGCGCAGAGAACAACTCCAAGCGCACCGACGCC[CG]CGAGCTCCTTCCAAACACCGAACGGGATCCAGAGCCCGAGCCCACAGGCGGCGGCCGGGG	37	1	3568243	CCTGTGGGCTCGGGCTCTGGATCCCGTTCGGTGTTTGGAAGGAGCTCGCG	1	6613698	R	rs151017471;rs569640889	20;51		TRUE	TP73	NM_005427	TSS1500	chr1:3566445-3569636	Island	TP73;TP73	ENSMMUT00000023267;ENSMMUT00000047635	TSS1500;TSS1500	Island	2:22G1G25
cg17496659	cg17496659	0092665549	CACCTATAAACTCAAACTCTAAATCCCATTCAATATTTAAAAAAAACTCA	0022614555	CGCCTATAAACTCGAACTCTAAATCCCGTTCGATATTTAAAAAAAACTCG	I	C	Grn	GGCCTGACCTAGCGCAGGTCTGGTGCGCGCAGAGAACAACTCCAAGCGCACCGACGCCCG[CG]AGCTCCTTCCAAACACCGAACGGGATCCAGAGCCCGAGCCCACAGGCGGCGGCCGGGGGA	37	1	3568245	CGCCTGTGGGCTCGGGCTCTGGATCCCGTTCGGTGTTTGGAAGGAGCTCG	1	6613700	R	rs151017471;rs569640889;rs535558282	18;49;51		TRUE	TP73	NM_005427	TSS1500	chr1:3566445-3569636	Island	TP73;TP73	ENSMMUT00000023267;ENSMMUT00000047635	TSS1500;TSS1500	Island	2:20G1G27
cg24336278	cg24336278	0024798959	ATCAAAAAAAATAAACCATCTAAAAAACAACAAAAAATCCAAAAAAAACA	0008661956	ATCAAAAAAAATAAACCGTCTAAAAAACAACAAAAAATCCGAAAAAAACG	I	C	Grn	AGAGACCCGGGTGTCAGGAAAGATGGGCCGTCTGGGGGACAGCAGGGAGTCCGGGGGAAA[CG]CAGGCGTCGGGCACAGAGTCGGCACCGGCGTCCCCAGCTCTGCCGAAGATCGCGGTCGGG	37	1	3568701	GTCAGGAAAGATGGGCCGTCTGGGGGACAGCAGGGAGTCCGGGGGAAACG	1	6613989	F	rs569701228;rs535417632	8;6		TRUE	TP73	NM_005427	TSS1500	chr1:3566445-3569636	Island	TP73;TP73	ENSMMUT00000023267;ENSMMUT00000047635	TSS1500;TSS1500	Island	2:2T0G46
cg07901143	cg07901143	0030752850	AAAAATAAACCATCTAAAAAACAACAAAAAATCCAAAAAAAACACAAACA	0098726349	AAAAATAAACCGTCTAAAAAACAACAAAAAATCCGAAAAAAACGCAAACG	I	T	Red	CCGGGTGTCAGGAAAGATGGGCCGTCTGGGGGACAGCAGGGAGTCCGGGGGAAACGCAGG[CG]TCGGGCACAGAGTCGGCACCGGCGTCCCCAGCTCTGCCGAAGATCGCGGTCGGGTCTGGC	37	1	3568707	CGCCTGCGTTTCCCCCGGACTCCCTGCTGTCCCCCAGACGGCCCATCTTT	1	6613995	R	rs569701228;rs535417632	14;12		TRUE	TP73	NM_005427	TSS1500	chr1:3566445-3569636	Island	TP73;TP73	ENSMMUT00000023267;ENSMMUT00000047635	TSS1500;TSS1500	Island	0:50
cg16406833	cg16406833	0019720826	AATAAACCATCTAAAAAACAACAAAAAATCCAAAAAAAACACAAACATCA	0046763589	AATAAACCGTCTAAAAAACAACAAAAAATCCGAAAAAAACGCAAACGTCG	I	A	Red	GGTGTCAGGAAAGATGGGCCGTCTGGGGGACAGCAGGGAGTCCGGGGGAAACGCAGGCGT[CG]GGCACAGAGTCGGCACCGGCGTCCCCAGCTCTGCCGAAGATCGCGGTCGGGTCTGGCCCG	37	1	3568710	GATGGGCCGTCTGGGGGACAGCAGGGAGTCCGGGGGAAACGCAGGCGTCG	1	6613998	F	rs569701228;rs535417632	17;15		TRUE	TP73	NM_005427	TSS1500	chr1:3566445-3569636	Island	TP73;TP73	ENSMMUT00000023267;ENSMMUT00000047635	TSS1500;TSS1500	Island	0:50
cg02153614	cg02153614	0083719886	AAAAAACAACAAAAAATCCAAAAAAAACACAAACATCAAACACAAAATCA	0047781148	AAAAAACAACAAAAAATCCGAAAAAAACGCAAACGTCGAACACAAAATCG	I	A	Red	GATGGGCCGTCTGGGGGACAGCAGGGAGTCCGGGGGAAACGCAGGCGTCGGGCACAGAGT[CG]GCACCGGCGTCCCCAGCTCTGCCGAAGATCGCGGTCGGGTCTGGCCCGCGGGAGGGGCCC	37	1	3568722	GGGGGACAGCAGGGAGTCCGGGGGAAACGCAGGCGTCGGGCACAGAGTCG	1	6614010	F	rs569701228;rs535417632	29;27		TRUE	TP73	NM_005427	TSS1500	chr1:3566445-3569636	Island	TP73;TP73	ENSMMUT00000023267;ENSMMUT00000047635	TSS1500;TSS1500	Island	1:41G8
cg10654015	cg10654015	0041671112	CAAAAAAACAAAACAAACTACCCAACCCCTAAACAAATTATATAAACACA	0008707920	CGAAAAAACAAAACGAACTACCCGACCCCTAAACGAATTATATAAACGCG	I	A	Red	GCCGGGCTAAAAAGGCGCTAACGCCCGCGGCCGCCTACTCCCCGCGGCGCCTCCCCTCCC[CG]CGCCCATATAACCCGCCTAGGGGCCGGGCAGCCCGCCCTGCCTCCCCGCCCGCGCACCCG	37	1	3569044	CGCGCCCATATAACCCGCCTAGGGGCCGGGCAGCCCGCCCTGCCTCCCCG	1	6614332	F	rs576077120	49			TP73;TP73;TP73;TP73;TP73;TP73	NM_005427;NM_001204188;NM_001204186;NM_001204185;NM_001204184;NM_001204187	TSS200;TSS200;TSS200;TSS200;TSS200;TSS200	chr1:3566445-3569636	Island	TP73;TP73	ENSMMUT00000023267;ENSMMUT00000047635	TSS200;TSS200	Island	1:31C18
cg19783114	cg19783114	0075650957	AACAAAAAAACAAAACAAACTACCCAACCCCTAAACAAATTATATAAACA	0014603125	AACGAAAAAACAAAACGAACTACCCGACCCCTAAACGAATTATATAAACG	I	C	Grn	CGGGCTAAAAAGGCGCTAACGCCCGCGGCCGCCTACTCCCCGCGGCGCCTCCCCTCCCCG[CG]CCCATATAACCCGCCTAGGGGCCGGGCAGCCCGCCCTGCCTCCCCGCCCGCGCACCCGCC	37	1	3569046	GGCGGGGAGGCAGGGCGGGCTGCCCGGCCCCTAGGCGGGTTATATGGGCG	1	6614334	R	rs576077120	47		TRUE	TP73	NM_005427	TSS200	chr1:3566445-3569636	Island	TP73;TP73	ENSMMUT00000023267;ENSMMUT00000047635	TSS200;TSS200	Island	1:29C20
cg16741710	cg16741710	0012626184	AAAACRACACAAAAACTCCCTCRAAATTAAATCRACCCCTAAAACTTAAC			II			CGAGCTGGGACAAGGCGACACAGGGGCTCCCTCGGAGTTGGATCGGCCCCTGGGACTTGG[CG]CTCGCGAGAGGCTGGAGCGGCCAGAGTCTAGCCTGCGAGGAGACGCGGGTCCTGCCCTCA	37	1	3569386	CGCCAAGTCCCAGGGGCCGATCCAACTCCGAGGGAGCCCCTGTGTCGCCT	1	6614674	R	rs572450986	4		TRUE	TP73	NM_005427	5'UTR	chr1:3566445-3569636	Island	TP73;TP73	ENSMMUT00000023267;ENSMMUT00000047635	Body;Body	Island	0:50
cg05924583	cg05924583	0087619534	AAAAACTAAAACCTCRAAATTAACACAACCCTACAAATCRAAAAAAACRC			II			GAGGCCGGGGTGCGGGGCGCGGGTGCAGGTGGAAATCGCCAGCAAGCTCCTCCCCGCCCG[CG]CGCTCCCTCCGACCTGCAGGGCTGTGCCAATCCCGAGGCCTCAGCTTCCCTGAGGAGCCA	37	1	3569624	GAAGCTGAGGCCTCGGGATTGGCACAGCCCTGCAGGTCGGAGGGAGCGCG	1	6614912	R	rs563966201;rs528934982	25;49		TRUE	TP73	NM_005427	5'UTR	chr1:3566445-3569636	Island	TP73;TP73	ENSMMUT00000023267;ENSMMUT00000047635	Body;Body	Island	3:43T2T1G1
cg11061452	cg11061452	0066651898	CAAATAAACAACTCTACCTTAAAAATAACRAACCTAAATCAAACCCATCC			II			GTCACCCCCTCTTCCAAGGCGACGGCTCTGAGAAGCTCCTGCCTGCCCAGGGCACCCCCA[CG]GATGGGTCTGATCCAGGCCCGCCACCTCCAAGGCAGAGCTGCCCACCTGGCCTTCGGTTT	37	1	3598651	CGGATGGGTCTGATCCAGGCCCGCCACCTCCAAGGCAGAGCTGCCCACCT	1	6635750	F					TP73;TP73;TP73;TP73;TP73;TP73	NM_005427;NM_001204188;NM_001204186;NM_001204185;NM_001204184;NM_001204187	5URT;5URT;5URT;5URT;5URT;5URT			TP73;TP73;TP73;TP73	ENSMMUT00000023267;ENSMMUT00000047635;ENSMMUT00000023268;ENSMMUT00000047633	Body;Body;TSS1500;TSS1500		2:5A15T28
cg11523134	cg11523134	0077703367	ACTAAATATTCTAAAAAAAACAACAACCTCCTTACAAAAAAACCCAAAAC			II			AAGCAGAAGGCACCCTCATCCCCAGGGCATCCCCGATCCCAGCAGGAGTCTCCTAGTGCT[CG]CCCTGGGCTCTCCTGCAAGGAGGCTGCTGCTTTCCCCAGAACATCCAGTCTGGGCCCCAG	37	1	3605747	CGCCCTGGGCTCTCCTGCAAGGAGGCTGCTGCTTTCCCCAGAACATCCAG	1	6649587	F	rs559951187;rs572773749	1;9		TRUE	TP73;TP73;TP73;TP73	NM_001126240;NM_001126242;NM_005427;NM_001126241	TSS1500;TSS1500;Body;TSS1500	chr1:3607096-3607553	N_Shore	TP73;TP73;TP73;TP73	ENSMMUT00000023267;ENSMMUT00000047635;ENSMMUT00000023268;ENSMMUT00000047633	Body;Body;Body;Body	N_Shore	2:12C31C5
cg00589002	cg00589002	0068746148	AAAAACAAAAAAAATTTAAACTACAACTACCTAAAAAACCCTAAAAACCC			II			TGGGGCACAACACCTGGAATCGTCCTTTCGTCCTCAGCCCGGCCTGCTGGTGGGGCAGGG[CG]GGTCCCCAGGGCTCCTCAGGCAGCTGCAGTCCAAACCTCCCCTGCCCTCACCCAGCTCTG	37	1	3606082	AGGGCAGGGGAGGTTTGGACTGCAGCTGCCTGAGGAGCCCTGGGGACCCG	1	6649899	R				TRUE	TP73;TP73;TP73;TP73	NM_001126240;NM_001126242;NM_005427;NM_001126241	TSS1500;TSS1500;Body;TSS1500	chr1:3607096-3607553	N_Shore	TP73;TP73;TP73;TP73;TP73	ENSMMUT00000023267;ENSMMUT00000047635;ENSMMUT00000023268;ENSMMUT00000047633;ENSMMUT00000047632	Body;Body;Body;Body;TSS1500	N_Shore	3:7T1G26G13
cg03050669	cg03050669	0048699967	TACTTTAAACAAACAATAAAAAACAAACCCCACAAAAACTACTCACTCCC			II			GGACTCACCCCTGCTTTGGGCAGGCAGTGGAAGGCAGGCCCCACAAGAGCTGCTCACTCC[CG]TCACCTGTCTCCCTCGGGGGTCTAGGGTCGAACCTCCTGTGAGCCCCTCCTCTCCATGCA	37	1	3606777	CGGGAGTGAGCAGCTCTTGTGGGGCCTGCCTTCCACTGCCTGCCCAAAGC	1	6650574	R	rs558936621;rs375972149	42;19		TRUE	TP73;TP73;TP73;TP73	NM_001126240;NM_001126242;NM_005427;NM_001126241	TSS1500;TSS1500;Body;TSS1500	chr1:3607096-3607553	N_Shore	TP73;TP73;TP73;TP73;TP73	ENSMMUT00000023267;ENSMMUT00000047635;ENSMMUT00000023268;ENSMMUT00000047633;ENSMMUT00000047632	Body;Body;Body;Body;TSS1500	N_Shore	2:13G21G14
cg04493946	cg04493946	0066675293	CAAACAAACAACATCTCRAAAAAAACCCTAATAAATTTAATTATAAAACC			II			CGAGCCTTCCCCAGGCAGGCAGCATCTCGGAAGGAGCCCTGGTGGGTTTAATTATGGAGC[CG]GCGCTGACCGGCGTCCCCGCCCTCCCCACGCAGCCTCCTTGGTGCGGTCCAACACATCAC	37	1	3607097	AGGCAGGCAGCATCTCGGAAGGAGCCCTGGTGGGTTTAATTATGGAGCCG	1	6650896	F				TRUE	TP73;TP73;TP73;TP73	NM_005427;NM_001126240;NM_001126241;NM_001126242	Body;TSS200;TSS200;TSS200	chr1:3607096-3607553	Island	TP73;TP73;TP73;TP73;TP73	ENSMMUT00000023267;ENSMMUT00000047635;ENSMMUT00000023268;ENSMMUT00000047633;ENSMMUT00000047632	Body;Body;Body;Body;TSS1500	Island	0:50
cg27340829	cg27340829	0080691196	TTCATCCAAATCCRAAACAAACCTCAACTTACCCRATAATATATTAAACC			II			TTTAATTATGGAGCCGGCGCTGACCGGCGTCCCCGCCCTCCCCACGCAGCCTCCTTGGTG[CG]GTCCAACACATCACCGGGCAAGCTGAGGCCTGCCCCGGACTTGGATGAATACTCATGAGG	37	1	3607143	TCATCCAAGTCCGGGGCAGGCCTCAGCTTGCCCGGTGATGTGTTGGACCG	1	6650942	R	rs530211312;rs546920940;rs12121865	1;16;17			TP73;TP73;TP73;TP73;TP73;TP73;TP73;TP73;TP73;TP73;TP73;TP73	NM_001126242;NM_001126241;NM_001126240;NM_001204191;NM_001204190;NM_001204189;NM_001204185;NM_001204186;NM_001204184;NM_005427;NM_001204188;NM_001204187	TSS200;TSS200;TSS200;TSS200;TSS200;TSS200;Body;Body;Body;Body;Body;Body	chr1:3607096-3607553	Island	TP73;TP73;TP73;TP73;TP73	ENSMMUT00000023267;ENSMMUT00000047635;ENSMMUT00000023268;ENSMMUT00000047633;ENSMMUT00000047632	Body;Body;Body;Body;TSS1500	Island	1:16T33
cg24878868	cg24878868	0077723578	ACACACACCAAAAAACTAATATCCCATAAAACAAAACATAAATCTAAACA	0006773874	ACACACGCCAAAAAACTAATATCCCGTAAAACGAAACATAAATCTAAACG	I	A	Red	AGCCTCTCCCGCTCGGTCCACGCTGCCGGGCGGCCACGACCGTGACCCTTCCCCTCGGGC[CG]CCCAGATCCATGCCTCGTCCCACGGGACACCAGTTCCCTGGCGTGTGCAGACCCCCCGGC	37	1	3607401	GCACACGCCAGGGAACTGGTGTCCCGTGGGACGAGGCATGGATCTGGGCG	1	6651199	R	rs150987246;rs562478603;rs200179434;rs372981267	0;27;43;44		TRUE	TP73;TP73;TP73;TP73;TP73;TP73;TP73	NM_001126240;NM_005427;NM_001126242;NM_001126241;NM_001126241;NM_001126240;NM_001126242	1stExon;Body;5'UTR;1stExon;5'UTR;5'UTR;1stExon	chr1:3607096-3607553	Island	TP73;TP73;TP73;TP73;TP73	ENSMMUT00000023267;ENSMMUT00000047635;ENSMMUT00000023268;ENSMMUT00000047633;ENSMMUT00000047632	Body;Body;Body;Body;TSS200	Island	2:8C31C9
cg26208930	cg26208930	0074698931	CAACATAATAAACRCCRAAAAATCTACACACRCCAAAAAACTAATATCCC			II			GCCGGGCGGCCACGACCGTGACCCTTCCCCTCGGGCCGCCCAGATCCATGCCTCGTCCCA[CG]GGACACCAGTTCCCTGGCGTGTGCAGACCCCCCGGCGCCTACCATGCTGTACGTCGGTGA	37	1	3607425	CGGGACACCAGTTCCCTGGCGTGTGCAGACCCCCCGGCGCCTACCATGCT	1	6651223	F	rs562478603;rs200179434;rs372981267	3;19;20		TRUE	TP73;TP73;TP73;TP73;TP73;TP73;TP73	NM_001126240;NM_005427;NM_001126242;NM_001126241;NM_001126241;NM_001126240;NM_001126242	1stExon;Body;5'UTR;1stExon;5'UTR;5'UTR;1stExon	chr1:3607096-3607553	Island	TP73;TP73;TP73;TP73;TP73	ENSMMUT00000023267;ENSMMUT00000047635;ENSMMUT00000023268;ENSMMUT00000047633;ENSMMUT00000047632	Body;Body;Body;Body;TSS200	Island	1:16C33
cg23234149	cg23234149	0028659911	ACACATTTCTCCAATATAAAATATAAAAAATTCCACATAACCCTAACACA	0097702192	ACGCGTTTCTCCGATATAAAATATAAAAAATTCCACATAACCCTAACACG	I	A	Red	CTGCTCCTGGGGGCGCGTTTCTCCGGTGTGAGGTGTGGAAAGTTCCACATGGCCCTGGCA[CG]GGATTGGGCAAGGCCTCGCCTCAGCCCCGGGTGAGAGCAGAGGGTGCTGTGGGTGAGAGC	37	1	3615561	GCGCGTTTCTCCGGTGTGAGGTGTGGAAAGTTCCACATGGCCCTGGCACG	1	6658947	F	rs536285680;rs75420881;rs572827754;rs538745395	38;37;23;2		TRUE	TP73;TP73;TP73;TP73	NM_001126240;NM_005427;NM_001126242;NM_001126241	Body;Body;Body;Body			TP73;TP73;TP73;TP73;TP73	ENSMMUT00000023267;ENSMMUT00000047635;ENSMMUT00000023268;ENSMMUT00000047633;ENSMMUT00000047632	Body;Body;Body;Body;Body		1:12A37
cg03043665	cg03043665	0050713522	CCACATATCAAATCTTATTAACATTTCCATTCATTTAATCACAAACTCCA	0055750557	CCGCATATCGAATCTTATTAACATTTCCATTCGTTTAATCACGAACTCCG	I	A	Red	GCTTCCCCCCAGCCGCATGTCGAATCTTGTTGGCATTTCCATTCGTTTAATCACGGGCTC[CG]GGAGATGCTGTGGGAAGTACCGGCAGGACGGAGGTCTTGCCCTGGTGGGATGGGCTCTCT	37	1	3615762	CCGCATGTCGAATCTTGTTGGCATTTCCATTCGTTTAATCACGGGCTCCG	1	6659080	F	rs114326439;rs565211082;rs191299713;rs376601215	19;18;6;2		TRUE	TP73;TP73;TP73;TP73	NM_001126240;NM_005427;NM_001126242;NM_001126241	Body;Body;Body;Body			TP73;TP73;TP73;TP73;TP73	ENSMMUT00000023267;ENSMMUT00000047635;ENSMMUT00000023268;ENSMMUT00000047633;ENSMMUT00000047632	Body;Body;Body;Body;Body		2:0G29C19
cg20628743	cg20628743	0027691126	CCAAAACCCATAATTAAACAAATAAAAATACCAACAAAATTCAACATACA	0056780155	CCGAAACCCGTAATTAAACGAATAAAAATACCAACAAAATTCGACATACG	I	A	Red	GTGGATGAGAGCAGAGGGTGCTGTGTGCACATTGTCGGGAGAGGGAGGCTTCCCCCCAGC[CG]CATGTCGAATCTTGTTGGCATTTCCATTCGTTTAATCACGGGCTCCGGGAGATGCTGTGG	37	1	3615715	CCGGAGCCCGTGATTAAACGAATGGAAATGCCAACAAGATTCGACATGCG	1	6659033	R	rs114326439;rs565211082;rs191299713;rs376601215	30;31;43;47		TRUE	TP73;TP73;TP73;TP73	NM_001126240;NM_005427;NM_001126242;NM_001126241	Body;Body;Body;Body			TP73;TP73;TP73;TP73;TP73	ENSMMUT00000023267;ENSMMUT00000047635;ENSMMUT00000023268;ENSMMUT00000047633;ENSMMUT00000047632	Body;Body;Body;Body;Body		1:29C20
cg09363206	cg09363206	0042631523	CACCAAAAAACAAAAACAAAAATCCAAATTCACTACACAAAAAACAATCA	0015798526	CGCCGAAAAACAAAAACGAAAATCCAAATTCACTACGCAAAAAACAATCG	I	C	Grn	TGAGCACCTGCCCCCGAGAGCACCTGCTCTTCCCCATCCGTCCCTGTGCCCAGGGCTTAG[CG]ACTGTCCTCTGCGTAGTGAATCTGGATTCCCGTCCCTGTTCCTCGGCGGAGCCTGCCCAG	37	1	3617823	CGCCGAGGAACAGGGACGGGAATCCAGATTCACTACGCAGAGGACAGTCG	1	6661108	R	rs72846527;rs563815467;rs533012513;rs183080243;rs375276677	1;13;32;46;48		TRUE	TP73;TP73;TP73;TP73	NM_001126240;NM_005427;NM_001126242;NM_001126241	Body;Body;Body;Body			TP73;TP73;TP73;TP73;TP73	ENSMMUT00000023267;ENSMMUT00000047635;ENSMMUT00000023268;ENSMMUT00000047633;ENSMMUT00000047632	Body;Body;Body;Body;Body		2:13A32A3
cg04523603	cg04523603	0066683535	TTAACAACTCACAACCAACTTAATAATACCAAATAATAACAACTTCAACC			II			GGCTCCCCAGGTTGACAGCTCACAGCCAGCTTAATGGTGCCAGATGATGGCAGCTTCAGC[CG]AGGCCTCGTGCCAAGACCCTTGCAGTGGAGCCAGGGCACGGGTCGCCCCTGACGGCTCAG	37	1	3622085	CGGCTGAAGCTGCCATCATCTGGCACCATTAAGCTGGCTGTGAGCTGTCA	1	6665382	R	rs115694533	14		TRUE	TP73;TP73;TP73;TP73	NM_001126240;NM_005427;NM_001126242;NM_001126241	Body;Body;Body;Body	chr1:3623318-3623521	N_Shore	TP73;TP73;TP73;TP73;TP73	ENSMMUT00000023267;ENSMMUT00000047635;ENSMMUT00000023268;ENSMMUT00000047633;ENSMMUT00000047632	Body;Body;Body;Body;Body	N_Shore	0:50
cg26034538	cg26034538	0042717539	CTAAAACCTCCCTTAAACTCCTAACAAAAACTAATCCATACTAAAATCCC			II			CCCTCCCTCAGCTGGGGCCTCCCTTAAGCTCCTGGCAGAGGCTGATCCATGCTGGGGTCC[CG]GGGCGCCACAGACGGTGGCGCAGGGGACACACCCACAGGGGTTCCTGTTCCTTGGTGTGT	37	1	3623319	TGGGGCCTCCCTTAAGCTCCTGGCAGAGGCTGATCCATGCTGGGGTCCCG	1	6666424	F	rs60800404;rs559373982	40;2		TRUE	TP73;TP73;TP73;TP73	NM_001126240;NM_005427;NM_001126242;NM_001126241	Body;Body;Body;Body	chr1:3623318-3623521	Island	TP73;TP73;TP73;TP73;TP73	ENSMMUT00000023267;ENSMMUT00000047635;ENSMMUT00000023268;ENSMMUT00000047633;ENSMMUT00000047632	Body;Body;Body;Body;Body	N_Shore	1:36G13
cg26105278	cg26105278	0054789147	ACTAAAACCRCTAACCCTTTAAAACTCCTATAACAAAACACCTCCTAAAC			II			TATTTGGGATGACTGGAGCCGCTGGCCCTTTAAGGCTCCTGTAACAGGACACCTCCTAGA[CG]GGACAGGACGACTGACTGTGTGTGTTTCCCCCTCCCTCCTCCCCTTTCCCGCGCCAGGCC	37	1	3624054	CTGGAGCCGCTGGCCCTTTAAGGCTCCTGTAACAGGACACCTCCTAGACG	1	6667160	F	rs549314904;rs566225603;rs532347710	19;4;1		TRUE	TP73;TP73;TP73;TP73	NM_001126240;NM_005427;NM_001126242;NM_001126241	Body;Body;Body;Body	chr1:3623318-3623521	S_Shore	TP73;TP73;TP73;TP73;TP73	ENSMMUT00000023267;ENSMMUT00000047635;ENSMMUT00000023268;ENSMMUT00000047633;ENSMMUT00000047632	Body;Body;Body;Body;Body	N_Shore	0:50
cg14159342	cg14159342	0012685280	AACTTAACCRTACTAAACTACTAAAAAATAACCTCAAAATAATAAAATCC			II			CAGCTCCACCTTCGACACCATGTCGCCGGCGCCTGTCATCCCCTCCAACACCGACTACCC[CG]GACCCCACCACTTTGAGGTCACTTTCCAGCAGTCCAGCACGGCCAAGTCAGCCACCTGGA	37	1	3624292	ACTTGGCCGTGCTGGACTGCTGGAAAGTGACCTCAAAGTGGTGGGGTCCG	1	6667397	R	rs150280219;rs142167148	42;51		TRUE	TP73;TP73;TP73;TP73	NM_001126240;NM_005427;NM_001126242;NM_001126241	Body;Body;Body;Body	chr1:3623318-3623521	S_Shore	TP73;TP73;TP73;TP73;TP73	ENSMMUT00000023267;ENSMMUT00000047635;ENSMMUT00000023268;ENSMMUT00000047633;ENSMMUT00000047632	Body;Body;Body;Body;Body	Island	1:15C34
cg14660788	cg14660788	0018742881	TAAAAAACACACAAAAACTAAACAAAAAAAACAACCCCAAAAACCCTCCA	0010805157	TAAAAAACACGCAAAAACTAAACGAAAAAAACAACCCCAAAAACCCTCCG	I	A	Red	CCCAGCCAGGAGTGGAGGGCACGCAGGGGCTGGGCGGGAAAAGCAGCCCCAAGAGCCCTC[CG]GGTCTCCCCTCCTGCACCGAGGAGGGGGCAAGTGAGCCCTGCCTGGGCACCCAGGCCATG	37	1	3625312	TGGAGGGCACGCAGGGGCTGGGCGGGAAAAGCAGCCCCAAGAGCCCTCCG	1	6668406	F	rs11806612;rs146984373;rs538503170;rs551963586	41;28;27;2		TRUE	TP73;TP73;TP73;TP73	NM_001126240;NM_005427;NM_001126242;NM_001126241	Body;Body;Body;Body	chr1:3623318-3623521	S_Shore	TP73;TP73;TP73;TP73;TP73	ENSMMUT00000023267;ENSMMUT00000047635;ENSMMUT00000023268;ENSMMUT00000047633;ENSMMUT00000047632	Body;Body;Body;Body;Body	S_Shore	3:17T10G15T5
cg11970695	cg11970695	0023659249	CTAAAACCRCTAAATAAATATATTTCAACAAATTCCRAACTAATAAAATC			II			GTGCACGCACCCTGGGCAGGCAAGTCCAGGCGGCTCCGTGTCAACAGCCGAAGATAAATA[CG]ATTTTATCAGCTCGGAATCTGTTGAAACACATCCATCTAGCGGTTCTAGGGAAGGAGAAG	37	1	3634044	CGATTTTATCAGCTCGGAATCTGTTGAAACACATCCATCTAGCGGTTCTA	1	6677136	F	rs563923643;rs560084729	15;43		TRUE	TP73;TP73;TP73;TP73	NM_001126240;NM_005427;NM_001126242;NM_001126241	Body;Body;Body;Body	chr1:3634633-3635101	N_Shore	TP73;TP73;TP73;TP73;TP73	ENSMMUT00000023267;ENSMMUT00000047635;ENSMMUT00000023268;ENSMMUT00000047633;ENSMMUT00000047632	Body;Body;Body;Body;Body		1:15A34
cg06376715	cg06376715	0060718876	CCRAACAAAATAAAATAACRATCCTTACTCTAAAAACTACRTAATAAAAC			II			GTGCAGAGACGGGAGCACGCACTGGGCCCTGCACCCACTTCGTAGCGCCCTGGCCTGGGA[CG]CCCCACCACGCAGCTTCCAGAGCAAGGATCGCCACTTCACCCTGCCCGGAGACCCAGAGG	37	1	3634918	CGCCCCACCACGCAGCTTCCAGAGCAAGGATCGCCACTTCACCCTGCCCG	1	6678001	F	rs550905409	48		TRUE	TP73;TP73;TP73;TP73	NM_001126240;NM_005427;NM_001126242;NM_001126241	Body;Body;Body;Body	chr1:3634633-3635101	Island	TP73;TP73;TP73;TP73;TP73	ENSMMUT00000023267;ENSMMUT00000047635;ENSMMUT00000023268;ENSMMUT00000047633;ENSMMUT00000047632	Body;Body;Body;Body;Body		3:26G1A19T1
cg25352980	cg25352980	0019621239	ACAAATAAAATAAAACTCTAAATACAACCAAACCTACRAACAAAAACCCC			II			GAGCTGTGAAACCCCTCACGCTGTTGAGACTCCATGGGGCTGTCAGGGAGCGACGGCTGC[CG]GGGCCTCTGCCCGCAGGCTTGGTTGCACCCAGAGCCTTACTCCATCTGTGTCCAACTGGC	37	1	3635210	CGGGGCCTCTGCCCGCAGGCTTGGTTGCACCCAGAGCCTTACTCCATCTG	1	6678300	F	rs573452130;rs539377205;rs185472212	0;1;14		TRUE	TP73;TP73;TP73;TP73	NM_001126240;NM_005427;NM_001126242;NM_001126241	Body;Body;Body;Body	chr1:3634633-3635101	S_Shore	TP73;TP73;TP73;TP73;TP73	ENSMMUT00000023267;ENSMMUT00000047635;ENSMMUT00000023268;ENSMMUT00000047633;ENSMMUT00000047632	Body;Body;Body;Body;Body		2:14T32A2
cg27564766	cg27564766	0092799127	CCACATAAAAAACAATAATCTCTCACAATATATAAATAACCCTATCACCA	0085787330	CCGCGTAAAAAACAATAATCTCTCGCAATATATAAATAACCCTATCACCG	I	A	Red	CAGCCACCTCATCCGCGTGGAAGGCAATAATCTCTCGCAGTATGTGGATGACCCTGTCAC[CG]GCAGGCAGAGCGTCGTGGTGCCCTATGAGCCACCACAGGTAGGCCAGGAGCCAGGCTGTG	37	1	3639994	CCGCGTGGAAGGCAATAATCTCTCGCAGTATGTGGATGACCCTGTCACCG	1	6682433	F	rs200468145;rs146465475;rs149245387	26;20;8		TRUE	TP73;TP73;TP73;TP73	NM_001126240;NM_005427;NM_001126242;NM_001126241	Body;Body;Body;Body			TP73;TP73;TP73;TP73;TP73	ENSMMUT00000023267;ENSMMUT00000047635;ENSMMUT00000023268;ENSMMUT00000047633;ENSMMUT00000047632	Body;Body;Body;Body;Body		2:3T32C13
cg04392488	cg04392488	0061740990	TAATAATCCTCATCAACTTTTCAATCACAACCAAAACAAACACAAATACA	0046703876	TAATAATCCTCATCAACTTTTCGATCGCGACCAAAACAAACGCAAATACG	I	A	Red	CAATTCTGGCTGTGCCCACCCGACAGTGGGCAGGTGCTGGGCCGCCGGTCCTTTGAGGGC[CG]CATCTGCGCCTGTCCTGGCCGCGACCGAAAAGCTGATGAGGACCACTACCGGGAGCAGCA	37	1	3644226	TAGTGGTCCTCATCAGCTTTTCGGTCGCGGCCAGGACAGGCGCAGATGCG	1	6686414	R	rs142148247;rs111292943	23;29		TRUE	TP73;TP73;TP73;TP73	NM_001126240;NM_005427;NM_001126242;NM_001126241	Body;Body;Body;Body			TP73;TP73;TP73;TP73;TP73	ENSMMUT00000023267;ENSMMUT00000047635;ENSMMUT00000023268;ENSMMUT00000047633;ENSMMUT00000047632	Body;Body;Body;Body;Body		2:35C2C11
cg17804348	cg17804348	0091606207	AAAATAATAATAATATAACACACACAAAAATACACAACCTCCATAACCCA	0082785245	AAAATAATAATAATATAACGCACGCGAAAATACACGACCTCCATAACCCG	I	C	Grn	CTCCGCTCTAGCAACGCGGCCACCATCTCCATCGGCGGCTCAGGGGAACTGCAGCGCCAG[CG]GGTCATGGAGGCCGTGCACTTCCGCGTGCGCCACACCATCACCATCCCCAACCGCGGCGG	37	1	3649473	CGGGTCATGGAGGCCGTGCACTTCCGCGTGCGCCACACCATCACCATCCC	1	6691514	F	rs373711960;rs138694448	14;15		TRUE	TP73;TP73;TP73;TP73	NM_001126240;NM_005427;NM_001126242;NM_001126241	Body;Body;3'UTR;3'UTR	chr1:3649294-3649674	Island	TP73;TP73;TP73;TP73;TP73	ENSMMUT00000023267;ENSMMUT00000047635;ENSMMUT00000023268;ENSMMUT00000047633;ENSMMUT00000047632	Body;Body;Body;Body;Body	Island	0:50
cg07178825	cg07178825	0023654201	RTAAACTCCTCCTTAATAAACTACTTACRAACCTTACAATCRAACAAATC			II			CACCATCCCCAACCGCGGCGGCCCAGGCGGCGGCCCTGACGAGTGGGCGGACTTCGGCTT[CG]ACCTGCCCGACTGCAAGGCCCGCAAGCAGCCCATCAAGGAGGAGTTCACGGAGGCCGAGA	37	1	3649574	CGACCTGCCCGACTGCAAGGCCCGCAAGCAGCCCATCAAGGAGGAGTTCA	1	6691615	F	rs200586179;rs571845429;rs113253012;rs556745030	9;13;34;51		TRUE	TP73;TP73;TP73;TP73	NM_001126240;NM_005427;NM_001126242;NM_001126241	Body;Body;3'UTR;3'UTR	chr1:3649294-3649674	Island	TP73;TP73;TP73;TP73;TP73	ENSMMUT00000023267;ENSMMUT00000047635;ENSMMUT00000023268;ENSMMUT00000047633;ENSMMUT00000047632	Body;Body;Body;Body;Body	Island	0:50
cg17986341	cg17986341	0060739876	TTCRATAACTAAACCTTTCCTAAAACCTATAAAATACCTAAAAATAAACC			II			GTGTCCAAAACTGCCTCAGGAGGCAGGACCTTCGGGCTGTGCCCGGGGAAAGGCAAGGTC[CG]GCCCATCCCCAGGCACCTCACAGGCCCCAGGAAAGGCCCAGCCACCGAAGCCGCCTGTGG	37	1	3649771	CGGCCCATCCCCAGGCACCTCACAGGCCCCAGGAAAGGCCCAGCCACCGA	1	6691811	F	rs563584653;rs9659687;rs370630845;rs9659688	1;23;31;34		TRUE	TP73;TP73;TP73;TP73	NM_001126240;NM_001126242;NM_005427;NM_001126241	3'UTR;3'UTR;3'UTR;3'UTR	chr1:3649294-3649674	S_Shore	TP73	ENSMMUT00000047635	Body	S_Shore	3:23C10G13A1
cg24361048	cg24361048	0075670135	TATATCRTAAATCTAATAAATCCCTAAAATATCCCTCTACCCTATACCTC			II			TTGAGTTTCTCTGTGTCGTGAGTCTGATGGGTCCCTGGGGTGTCCCTCTGCCCTGTGCCT[CG]GAGGACCTGCGGGCCAAGCCGAGTAGCCTCATGGGACTGACCGGGCCTCTCAGGCCTCCT	37	1	3652931	GTGTCGTGAGTCTGATGGGTCCCTGGGGTGTCCCTCTGCCCTGTGCCTCG	1	6695074	F				TRUE	KIAA0495	NM_207306	3'UTR	chr1:3649294-3649674	S_Shelf				S_Shelf	0:50
cg08442418	cg08442418	0044639140	AAATTAACTCAAAAACCTACRATTTCAACTTTTCTATAACAAACAAAACC			II			AGGAGGCCTGCAGCCCGCCTCATGCATGCGACATTTAGCCTTAACAGCTTCACCAGCCCT[CG]GCCCTGTTTGCCACAGAAAAGCTGAAACCGCAGGTTTCTGAGTCAATTTACACCGCCCAA	37	1	3654540	CGGCCCTGTTTGCCACAGAAAAGCTGAAACCGCAGGTTTCTGAGTCAATT	1	6700551	F					TP73-AS1;TP73-AS1;TP73-AS1;TP73-AS1;TP73-AS1	NR_033712;NR_033711;NR_033710;NR_033709;NR_033708	Body;Body;Body;Body;Body							1:42G7
cg16157568	cg16157568	0004686471	CTATCRAAAACTCTTCAAACACTTTATCAAAACCCTTAAAAATAAATAAC			II			CTGCAGCCTGGAAGGCATCTACCCATTGAGCATCAGGACATCCCAGGTTCCTCCTGAAAA[CG]TCACCCACCTTTAAGGGTTCTGACAAAGTGTCTGAAGAGCTCTCGATAGGAGTCCTGGTA	37	1	3655613	CGTCACCCACCTTTAAGGGTTCTGACAAAGTGTCTGAAGAGCTCTCGATA	1	6701624	F	rs573234870	46			TP73-AS1;TP73-AS1;TP73-AS1;TP73-AS1;TP73-AS1	NR_033712;NR_033711;NR_033710;NR_033709;NR_033708	Body;Body;Body;Body;Body							1:31A18
cg19903298	cg19903298	0075807993	TACATTCCCCCAAAAACACAAATACCCACCTACTCTCTTTAAAAAAACCA	0088614312	TACATTCCCCCAAAAACGCAAATACCCACCTACTCTCTTTAAAAAAACCG	I	A	Red	GCCACAACGCTGTGCATTCCCCCAAAAACGCAGATGCCCACCTGCTCTCTTTAGGGAAGC[CG]GAGAGGCCGCCGGGAACAGGCAGTGACGGCGGTGATCCAGTGGATCCTCCCCAGGGCGTG	37	1	3659644	CGGCTTCCCTAAAGAGAGCAGGTGGGCATCTGCGTTTTTGGGGGAATGCA	1	6705431	R	rs531694443	2		TRUE	KIAA0495	NM_207306	3'UTR	chr1:3662963-3664085	N_Shelf					3:13C5G13C16
cg23984080	cg23984080	0068786544	ACTTTAATCCRATTTTCCAATTCTTACACAAACAAATTTATATCAACCAC			II			GCCGGAGAGGCCGCCGGGAACAGGCAGTGACGGCGGTGATCCAGTGGATCCTCCCCAGGG[CG]TGGCTGACACAAACTTGCTTGTGCAAGAACTGGAAAACCGGATCAAAGTGCCTAGCAAAG	37	1	3659702	CTTTGATCCGGTTTTCCAGTTCTTGCACAAGCAAGTTTGTGTCAGCCACG	1	6705490	R	rs371807773;rs559744344;rs2298223	1;18;40		TRUE	KIAA0495	NM_207306	3'UTR	chr1:3662963-3664085	N_Shelf					2:6C31G11
cg14037182	cg14037182	0090654297	CCTACCACTTTATTTAAATAAATATATCTTTTATCCAACTCAACCRCCTC			II			AGGCTGACGGGGCAAGGGCGGGTGGCACGGGTGTGCAGTAAGGCTGGTGGCAGCGAGATC[CG]AGGCGGCTGAGCTGGACAAAAGACACATTCACTTAAACAAAGTGGCAGGACTCACAGCAC	37	1	3662738	CTGCCACTTTGTTTAAGTGAATGTGTCTTTTGTCCAGCTCAGCCGCCTCG	1	6717482	R	rs149825859;rs370730898;rs541058441	0;5;6		TRUE	KIAA0495	NM_207306	1stExon	chr1:3662963-3664085	N_Shore				N_Shore	3:9C23T13T2
cg25467973	cg25467973	0064747545	AAATAAAAACACAAAAACCTTCCCCAAAAAATAACCAAAACCAATCAACA	0023807862	AAATAAAAACGCGAAAACCTTCCCCGAAAAATAACCGAAACCAATCAACG	I	A	Red	TCCTGCGGGGGCAGATGGAGGCGCGGGAGCCTTCCCCGGGAGGTGACCGAGGCCAGTCAG[CG]GCCCCGGGGACCCAAGGCCGGGGACTCTCGGCGGCCGGTGGACGGGCAGGGCCGGCCCGC	37	1	3663705	AGATGGAGGCGCGGGAGCCTTCCCCGGGAGGTGACCGAGGCCAGTCAGCG	1	6718469	F	rs114714099;rs116606145	26;7		TRUE	KIAA0495;KIAA0495	NM_207306;NM_207306	1stExon;5'UTR	chr1:3662963-3664085	Island				Island	3:8A8T8A23
cg03609308	cg03609308	0005742869	CCRCCTAAAATAAAACAATCAACACCTAAATACAAATACATCTAAAACCC			II			CGGGCGCGGGGCGGGGTCTTGGGCGTGGGGGCGGAGCCTGCGCGGGGCGTAGAGATCTGA[CG]GGTCCCAGATGCACCTGCACCCAGGTGCTGACTGCCCCACCTTAGGCGGTTTCTCTGGGC	37	1	3664084	CGGGTCCCAGATGCACCTGCACCCAGGTGCTGACTGCCCCACCTTAGGCG	1	6718855	F	rs151021638	0		TRUE	KIAA0495	NM_207306	TSS200	chr1:3662963-3664085	Island				Island	2:16G17C15
cg24719086	cg24719086	0047728990	ATCCCRAAAATACTAAAAATAACCTAAATAATCTTATTCCTTAACCTCTC			II			ACTGGCCAGGTGCCTTCTTGGGTAAAGGCGAATGATAGTGTTGTCCCTTTGCTCACAGCT[CG]AGAGGTTAAGGAATAAGATCATCCAGGCCACCTTTAGCATCTCCGGGACCAAGTCCTTGG	37	1	3686349	TCCCGGAGATGCTAAAGGTGGCCTGGATGATCTTATTCCTTAACCTCTCG	1	6741061	R	rs143085428;rs117429207;rs201415436;rs533150910	1;12;24;28		TRUE	CCDC27	NM_152492	Body	chr1:3688553-3689684	N_Shelf	CCDC27;CCDC27	ENSMMUT00000019077;ENSMMUT00000047631	Body;Body	N_Shelf	2:7C35A6
cg09850012	cg09850012	0065667844	ATATACCTTCRATAAAAACCCTAACTCAATACAACCTAACACTCAAACCC			II			TGACCGCTCCACATGCTCCGGGAAAACAGCACCCATACTCCAGTAGAGGCTGGGCCTCTC[CG]GGCCTGAGTGCCAGGCTGCACTGAGCCAGGGCTCCCACCGAAGGCACACTTTATGGCTTT	37	1	3690494	CGGGCCTGAGTGCCAGGCTGCACTGAGCCAGGGCTCCCACCGAAGGCACA	1	6746672	F	rs138131336	12		TRUE	LOC388588	NM_001163724	5'UTR	chr1:3688553-3689684	S_Shore				S_Shore	2:29C14T5
cg13862258	cg13862258	0004681461	CTATATTATCCAACRTCTATTTACTAATTAATCTTAAATCCCCAAACCCC			II			TCCCTACTTTCTTTTAGGCAACAGATTCAATGGGCACCTGTTATAGGCCAAGCATTATCG[CG]GGGCCTGGGGATCCAAGATTAATTAGTAAACAGACGCTGGACAATATAGTCTGGAGAAAA	37	1	3711826	CGGGGCCTGGGGATCCAAGATTAATTAGTAAACAGACGCTGGACAATATA	1	6767003	F	rs542100245	48			LRRC47	NM_020710	Body	chr1:3712398-3713234	N_Shore	LRRC47	ENSMMUT00000047630	Body	N_Shore	3:16C20C9C2
cg01782523	cg01782523	0084702259	TAAAACACTAAACCCAAAAAATTCCTACAAAACTAAAAAAAACCAACTAC			II			GTGTGGCCAGGAGAAGGGGGAGTTGGAAGGCGGCATCTGCTTCCCAGGGGTGATGCCCCC[CG]CAGCTGGCTCCTTTCAGCCTTGTAGGAATTCCCTGGGCCCAGTGCCCCAGGGGGCGTCAC	37	1	3712278	GGGGCACTGGGCCCAGGGAATTCCTACAAGGCTGAAAGGAGCCAGCTGCG	1	6767461	R	rs555594649	18		TRUE	LRRC47	NM_020710	Body	chr1:3712398-3713234	N_Shore	LRRC47	ENSMMUT00000047630	Body	N_Shore	2:5T18C25
cg01923523	cg01923523	0073672984	TAACAACTCACACAACCAATTACCACTAAAATTAAAACTCTACAACTACA	0075725580	TAACAACTCGCGCAACCGATTACCGCTAAAATTAAAACTCTACAACTACG	I	A	Red	CGCCAGGTCGGCTGGCAGCTCGCGCAGCCGGTTGCCGCTGAGGTTGAGGCTCTGCAGCTG[CG]GAAGGCCCGGCGGCTCGGCGGGGCCCAGGCCTTGGCCCGGCGGCAGCGCCTCCAGCGCGT	37	1	3712654	CGCAGCTGCAGAGCCTCAACCTCAGCGGCAACCGGCTGCGCGAGCTGCCA	1	6767836	R	rs553976574;rs528383950;rs551414817	20;5;4		TRUE	LRRC47	NM_020710	1stExon	chr1:3712398-3713234	Island	LRRC47	ENSMMUT00000047630	1stExon	Island	0:50
cg19595850	cg19595850	0037724194	ACAACCACTCACTTCCAAATAATACAACAACAACAAAATAAAAAACCACA	0084805823	GCAACCGCTCACTTCCAAATAATACAACAACGACAAAATAAAAAACCGCG	I	A	Red	GCGCAAGCTCCCGCAGCCGCTCACTTCCAAGTAGTGCAGCAGCGGCAGGGTGAAAAGCCG[CG]GCGGCAGCTGCCCACCCGCCGCCCGCACTCGCTCCTCCAGCCCGGGCCCCGTCAGCAGCA	37	1	3712909	GCAGCCGCTCACTTCCAAGTAGTGCAGCAGCGGCAGGGTGAAAAGCCGCG	1	6768091	F				TRUE	LRRC47	NM_020710	1stExon	chr1:3712398-3713234	Island	LRRC47	ENSMMUT00000047630	1stExon	Island	0:50
cg03761258	cg03761258	0007804430	TAATACCTATCACAAAAACAACACTACTAAAAAAACATCCAACAAAATAC			II			CAGCAGGGAGCTGATGCCTGTCACAGGGGCAGCACTACTGGAGAAGCATCCAGCAAGGTG[CG]GCTGAGGTGGGACCAATTCTCAAAAAAACTACGATTAAAAAAAAGATGTTCTCTTTTGCC	37	1	3731301	GATGCCTGTCACAGGGGCAGCACTACTGGAGAAGCATCCAGCAAGGTGCG	1	6784259	F	rs532394000	28		TRUE	KIAA0562	NM_014704	3'UTR	chr1:3731458-3732015	N_Shore				N_Shore	3:8G5A17C17
cg09357795	cg09357795	0043650911	ATACTTAAAACAATTTCCATAAAACATTCACCAAAAACCTTTTACACATC			II			CTGGAACCGCTGCTGGCCGAGCCACAGCCCTGCGGAAATTCTACTGCGTGTGGCAGAGAC[CG]ATGTGCAAAAGGTTTCTGGTGAATGTTTTATGGAAATTGCTCCAAGCACTAAGGAAAGCG	37	1	3731550	TGCTTGGAGCAATTTCCATAAAACATTCACCAGAAACCTTTTGCACATCG	1	6784509	R	rs575928187;rs544378753;rs554791046	25;29;31		TRUE	KIAA0562	NM_014704	3'UTR	chr1:3731458-3732015	Island	CEP104	ENSMMUT00000021276	3'UTR	N_Shore	2:39C0A9
cg12529944	cg12529944	0011674948	AAAATAAAAACCCCACRAAAAACCRTAAACAACAAACTAACRAAAAACCC			II			AGAAGCAGAGCGCCCGCGTGATTACGTTCCAGGCCAGAAGACAGAACGCGCCAGGCACCG[CG]GGCTCCCCGCCAGCCTGCTGCCCACGGTTCCTCGTGGGGTTCCCACTCTCTTCATCCCTG	37	1	3733314	CGGGCTCCCCGCCAGCCTGCTGCCCACGGTTCCTCGTGGGGTTCCCACTC	1	6786556	F	rs531720244;rs140086673;rs561784307;rs527937820	0;1;27;38		TRUE	KIAA0562	NM_014704	Body	chr1:3731458-3732015	S_Shore	CEP104	ENSMMUT00000021276	Body	S_Shore	3:10A14G16C7
cg06543160	cg06543160	0008647267	AAAAAAACAAATTAAACRCCCCCAAAAAAACRTAATCAACAAATCCAAAC			II			AATACAGGGACAGAGAAACAGGTTAAGCGCCCCCAAGGGAACGTAGTCAGCAGATCCAGA[CG]ATGAGAAGCCCTACGGGGCAAACAGCTCCTTCCTTCACCAAGTGAATCATAAGGAAAAAG	37	1	3738353	CGTCTGGATCTGCTGACTACGTTCCCTTGGGGGCGCTTAACCTGTTTCTC	1	6792062	R	rs59093589;rs4648414;rs147637488;rs532518211	35;23;16;2		TRUE	KIAA0562	NM_014704	Body			CEP104	ENSMMUT00000021276	Body		3:8C7A10G22
cg10009875	cg10009875	0071605146	ATATTTTATATATCTAAACAACTCTTCCTTAAAAACAACCTCACTACAAC			II			TTGCAATCCTTGTGTTTTATGTGTCTGGGCAGCTCTTCCTTGAAAACAGCCTCACTGCAA[CG]GTAACACTTTCCAAACCCGTCTTTTTTGTCACATTCCGTCAGCAAGTGCTCCGTCAGACT	37	1	3740050	TGTTTTATGTGTCTGGGCAGCTCTTCCTTGAAAACAGCCTCACTGCAACG	1	6793752	F				TRUE	KIAA0562	NM_014704	Body			CEP104	ENSMMUT00000021276	Body		2:1T39G8
cg27263160	cg27263160	0088715973	TATTTCTTCTTTCTTTTATTTTTCTACTTCTTCTATAACCRCTTTTCTCC			II			TGTAAAGCTTTTATTTCTTCTTTCTTTTGTTTTTCTGCTTCTTCTGTAGCCGCTTTTCTC[CG]TGCCTGGTAAGAAAATTATTTTTCCATTAGAACAGCTTGTTAGGGTAATCTTAGAAACTG	37	1	3745933	CGGAGAAAAGCGGCTACAGAAGAAGCAGAAAAACAAAAGAAAGAAGAAAT	1	6800415	R	rs571804006;rs2275831;rs557247562;rs140499832	51;11;6;2			CEP104;CEP104	NM_014704;NM_014704	ExonBnd;Body			CEP104	ENSMMUT00000021276	Body		0:50
cg15525503	cg15525503	0052736250	TACCCCAACCAAAACAACCCATTTAACATAAAATATTATTTTCAAATCCA	0034689290	TACCCCGACCGAAACGACCCATTTAACGTAAAATATTATTTTCAAATCCG	I	A	Red	CTCAGCAGAACACATCTGAAACTGGCCCCCTATGTGCTACGCATCCAGAAGAGGAAAAGC[CG]GATCTGAAAACAATATTCCACGCTAAATGGGCCGTCCCGGCCGGGGCAGGCGGTCCCAGC	37	1	3773166	TGCCCCGGCCGGGACGGCCCATTTAGCGTGGAATATTGTTTTCAGATCCG	1	6826920	R				TRUE	DFFB;KIAA0562	NM_004402;NM_014704	TSS1500;5'UTR	chr1:3773187-3774465	N_Shore	CEP104;DFFB;DFFB	ENSMMUT00000021276;ENSMMUT00000021281;ENSMMUT00000021280	Body;TSS1500;TSS1500	N_Shore	3:4C7T25T11
cg00905725	cg00905725	0015797540	CCACCTAAAAACTAAATACAAAACCTAAATACACAATACAAACACAAACA	0005732307	CCACCTAAAAACTAAATACGAAACCTAAATACGCGATACAAACGCGAACG	I	A	Red	CGGCACGACGGGGCCGCGCCGGCTCTTCGGCGACAGCAAGGCCGGCATCTAACTCCACAC[CG]TCCGCGCTTGCACCGCGCACCCAGGCTTCGTACCCAGCTCCCAGGTGGGGACCGCGCCCC	37	1	3773312	CCACCTGGGAGCTGGGTACGAAGCCTGGGTGCGCGGTGCAAGCGCGGACG	1	6827065	R	rs374006938	16		TRUE	DFFB;KIAA0562	NM_004402;NM_014704	TSS1500;5'UTR	chr1:3773187-3774465	Island	CEP104;DFFB;DFFB	ENSMMUT00000021276;ENSMMUT00000021281;ENSMMUT00000021280	Body;TSS1500;TSS1500	Island	1:6G43
cg11416533	cg11416533	0081694543	CTACCACAACAACTTAAAATACAAAACAACCTAAAACAACAAAAAAAACA	0006741170	CTACCGCAACAACTTAAAATACAAAACGACCTAAAACGACGAAAAAAACG	I	C	Grn	GGACCCGGCTCTCGTGGACTTCCTCGGCAGCCGCCGCTTCCTCAGACGGAACTCGGGGGG[CG]CCCCTTCCGCCGCCCCAGGCCGCCTTGCACCCCAAGCTGCTGCGGCAGTGACAGGGAAGA	37	1	3773643	CTGCCGCAGCAGCTTGGGGTGCAAGGCGGCCTGGGGCGGCGGAAGGGGCG	1	6827418	R	rs560636763	47		TRUE	KIAA0562;DFFB;KIAA0562	NM_014704;NM_004402;NM_014704	1stExon;TSS1500;5'UTR	chr1:3773187-3774465	Island	CEP104;DFFB;DFFB	ENSMMUT00000021276;ENSMMUT00000021281;ENSMMUT00000021280	TSS200;TSS1500;TSS1500	Island	3:6C13T11T17
cg18237277	cg18237277	0065794135	AAACTTAAAAACATCTACAATACTCCAAAAACCCAAAAACRTAAAACTAC			II			TGGGACCCAGAGGGCTTGAGGACATCTGCAATGCTCCAGAAGCCCAAGAGCGTGAAGCTG[CG]GGCCCTGCGCAGCCCGAGGAAGTTCGGCGTGGCTGGCCGGAGCTGCCAGGAGGTGCTGCG	37	1	3774198	GGCTTGAGGACATCTGCAATGCTCCAGAAGCCCAAGAGCGTGAAGCTGCG	1	6827977	F				TRUE	DFFB;KIAA0562	NM_004402;NM_014704	1stExon;TSS1500	chr1:3773187-3774465	Island	CEP104;DFFB;DFFB	ENSMMUT00000021276;ENSMMUT00000021281;ENSMMUT00000021280	TSS1500;1stExon;1stExon	Island	2:1C6C41
cg00489772	cg00489772	0023654167	TCCTACAAAACCAACAATCACCCCCTAATATATATTTTTCCTAACTCTTC			II			AAAAGGGTGAATCCTGCAGAGCCAGCAGTCACCCCCTGATGTATGTTTTTCCTGACTCTT[CG]TATTTTAGAACGGCCCGCAGTCAGGCGCCCTTGCTCCCGCTCCCTCATCCTTGCCTGGGC	37	1	3775078	CGAAGAGTCAGGAAAAACATACATCAGGGGGTGACTGCTGGCTCTGCAGG	1	6828857	R	rs188851081;rs576467696;rs181371478	44;11;2		TRUE	KIAA0562;DFFB	NM_014704;NM_004402	TSS1500;Body	chr1:3775077-3775369	Island	DFFB;DFFB	ENSMMUT00000021281;ENSMMUT00000021280	Body;Body	S_Shore	3:18G2A4T23
cg04289045	cg04289045	0031773259	ATATATATTTTTCCTAACTCTTCRTATTTTAAAACRACCCRCAATCAAAC			II			GTCACCCCCTGATGTATGTTTTTCCTGACTCTTCGTATTTTAGAACGGCCCGCAGTCAGG[CG]CCCTTGCTCCCGCTCCCTCATCCTTGCCTGGGCGTTGGAGCGACTGTGGCATACAGGCGG	37	1	3775105	TGTATGTTTTTCCTGACTCTTCGTATTTTAGAACGGCCCGCAGTCAGGCG	1	6828884	F	rs576467696;rs181371478	38;29		TRUE	KIAA0562;DFFB	NM_014704;NM_004402	TSS1500;Body	chr1:3775077-3775369	Island	DFFB;DFFB	ENSMMUT00000021281;ENSMMUT00000021280	Body;Body	S_Shore	2:23A0T25
cg16964673	cg16964673	0061651866	TACAAACAACAACCTAAACCTACTTCTTTAAACACAACTCATTCCAATCA	0088786988	TACAAACGACAACCTAAACCTACTTCTTTAAACACAACTCATTCCGATCG	I	T	Red	GCGACTGTGGCATACAGGCGGCAGCCTGAGCCTGCTTCTTTAAGCACAGCTCATTCCGGT[CG]TTTGTGAGGCCTGCAGATGCAAAGCCCTCGTCTTGAGACCCTTCCTCCTCCTGTTGCTTC	37	1	3775206	CGACCGGAATGAGCTGTGCTTAAAGAAGCAGGCTCAGGCTGCCGCCTGTA	1	6828984	R				TRUE	KIAA0562;DFFB	NM_014704;NM_004402	TSS1500;Body	chr1:3775077-3775369	Island	DFFB;DFFB	ENSMMUT00000021281;ENSMMUT00000021280	Body;Body	S_Shore	3:7A23A12T5
cg16307399	cg16307399	0018657572	AATATAATTTTATAACCAACACTTCCATTTATTTATCAACAAATTCACCC			II			CACAAAATGCTGGTGTGGTTTTATGGCCAACACTTCCATTTATTTATCAACAGATTCACC[CG]TGTCTGTGTTTGCCAGTGCTTCTTGCATCTCATCTCTGGGTTCAATTTCTGATTACTGAT	37	1	3795389	CGGGTGAATCTGTTGATAAATAAATGGAAGTGTTGGCCATAAAACCACAC	1	6854237	R	rs12027817;rs114403617;rs190185887;rs192980080;rs146346385	23;19;5;2;1		TRUE	DFFB	NM_004402	Body	chr1:3790864-3791611	S_Shelf					1:14T35
cg02620329	cg02620329	0006628104	AAAAACAACTTCCTACCATTTCTTACTTATAATTCCCTACCTTATTAATC			II			CCCTGTGACTTGGAAGCAACTTCCTGCCATTTCTTGCTTGTGGTTCCCTGCCTTGTTGGT[CG]TGTACTTTGGGCCGTACACCCTGCGTTCTGCGGATGACTGTGAAGGTGGGGACAGGAACA	37	1	3797503	CGACCAACAAGGCAGGGAACCACAAGCAAGAAATGGCAGGAAGTTGCTTC	1	6856217	R	rs7538222	28			DFFB;DFFB;DFFB	NM_004402;NM_001282669;NR_104222	Body;Body;Body							0:50
cg02691373	cg02691373	0089671347	TAACTCAATATTACCTTCACTAATATCACRTAAACAAACCTAAATTCAAC			II			GGGGACAGGAACACACTCCCGATGTCCACACCCTGTGTGCTCCCCTGCCTTCTCTCCCCA[CG]CTGAATTCAGGCTTGTCCACGTGACACCAGTGAAGGCAACACTGAGCTAACAGAGGCCTG	37	1	3797612	CGCTGAATTCAGGCTTGTCCACGTGACACCAGTGAAGGCAACACTGAGCT	1	6856326	F	rs534585190;rs12039565	1;21			DFFB;DFFB;DFFB	NM_004402;NM_001282669;NR_104222	Body;Body;Body							3:10G21C11G5
cg14853231	cg14853231	0075708361	CATTAAACCCACTACCCTACAACTAACTCAAACCATCATCATATATATAC			II			AAGATCCCTCTCATTAAGCCCACTGCCCTGCAGCTGACTCAAGCCATCATCATGTATGTA[CG]TGTATAAGAAAGGACACTGGCCGGGCATGGTGGCTCGCGCCTGTAATCCCAGCACTTTGG	37	1	3805958	ATTAAGCCCACTGCCCTGCAGCTGACTCAAGCCATCATCATGTATGTACG	1	6865113	F	rs569226170	12		TRUE	C1orf174	NM_207356	3'UTR	chr1:3808490-3809236	N_Shelf					3:1C1G33C12
cg16349667	cg16349667	0039806179	AAATAAACAACAACRTCTTTCTAAATAACRACAACAATCAACCAATACCC			II			GGGAGGAGGAAGGCGCCGCTCTTACCTGCATGAGCTCAACGTTTCCAAAGAACCGGCTCA[CG]GGCATTGGCTGATTGCTGTCGTCATCTAGAAAGACGCTGTTGTCCATCTGAAGTGGTGGC	37	1	3807168	CGGGCATTGGCTGATTGCTGTCGTCATCTAGAAAGACGCTGTTGTCCATC	1	6866360	F	rs147890429;rs557977427	0;22		TRUE	C1orf174	NM_207356	Body	chr1:3808490-3809236	N_Shore	C1orf174	ENSMMUT00000021283	Body		3:28C7T0A12
cg16140954	cg16140954	0008640468	CAAAATCACAAAATACCTATAACCTAAAAACAACCTCCACTTAAACCTCA	0054629196	CGAAATCACGAAATACCTATAACCTAAAAACGACCTCCGCTTAAACCTCG	I	C	Grn	ACCTGGCAGCCCTCCTTCTCCCGGGAGCGTGGCCTGGAGCCCCCCAACTACTGCCGGGGG[CG]AGGCCCAAGCGGAGGCCGCTCCTAGGCCACAGGCACCCCGTGACCCCGCCCCGGTTCTCC	37	1	3816609	CGGGGTCACGGGGTGCCTGTGGCCTAGGAGCGGCCTCCGCTTGGGCCTCG	1	6875919	R	rs184823250	17		TRUE	C1orf174;LOC100133612	NM_207356;NR_024455	Body;TSS1500	chr1:3816356-3818084	Island	C1orf174	ENSMMUT00000021283	Body	N_Shore	3:20T1T5T21
cg05565139	cg05565139	0092746186	ACATAACAAAAATACTACACTATAATTAACTATACTAACATCAAACACCA	0003766439	ACATAACGAAAATACTACACTATAATTAACTATACTAACGTCGAACGCCG	I	C	Grn	GCGCCCCGGCCAACGCGTCCCGGCGGAGCGGCGACCCGGAGTCTGCAGAGCGCGCCGCGG[CG]GCGTCCGACGTCAGCACAGCCAATCACAGTGCAGCACCCTCGTCATGTGATTCCCCCCCC	37	1	3816839	ACATGACGAGGGTGCTGCACTGTGATTGGCTGTGCTGACGTCGGACGCCG	1	6876150	R	rs547461825;rs61770363;rs533299441	1;15;42			C1orf174;C1orf174;LINC01134	NM_207356;NM_207356;NR_024455	1stExon;5URT;TSS200	chr1:3816356-3818084	Island	C1orf174	ENSMMUT00000021283	TSS200	Island	3:18G12C5G12
cg02529166	cg02529166	0056657930	CTACCACAAACATAAAAAACATAACAACTACAAAAATACCAAAAAACACA	0093788896	CTACCACGAACGTAAAAAACATAACGACTACAAAAATACCAAAAAACGCG	I	C	Grn	GGGCCAGTGGTGGGACACTGGAGCAGGAAGTCGGCCTGTGGCCGGCCATGTTCATGAGGG[CG]CGTCCCTTGGCACCCCTGTAGCCGCTATGTTTCCCACGCCCGTGGCAGGCCTGAGAGATT	37	1	3817014	CTGCCACGGGCGTGGGAAACATAGCGGCTACAGGGGTGCCAAGGGACGCG	1	6876312	R	rs577102842;rs546057602;rs556592248;rs576538212	0;8;25;41			C1orf174;LINC01134	NM_207356;NR_024455	TSS200;Body	chr1:3816356-3818084	Island	C1orf174	ENSMMUT00000021283	TSS200	Island	2:14A28A6
cg09633588	cg09633588	0089616872	AACCTACCACRAACRTAAAAAACATAACRACTACAAAAATACCAAAAAAC			II			GCCAGTGGTGGGACACTGGAGCAGGAAGTCGGCCTGTGGCCGGCCATGTTCATGAGGGCG[CG]TCCCTTGGCACCCCTGTAGCCGCTATGTTTCCCACGCCCGTGGCAGGCCTGAGAGATTAT	37	1	3817016	GCCTGCCACGGGCGTGGGAAACATAGCGGCTACAGGGGTGCCAAGGGACG	1	6876314	R	rs546057602;rs556592248;rs576538212	6;23;39		TRUE	LOC100133612;C1orf174	NR_024455;NM_207356	Body;TSS200	chr1:3816356-3818084	Island	C1orf174	ENSMMUT00000021283	TSS200	Island	2:12A28A8
cg02659673	cg02659673	0070699885	CTTCTATATTCACCATATTTAAAAAAAACAAACAACCATATTCATAAACA	0082753938	CTTCTATATTCGCCATATTTAAAAAAAACAAACGACCATATTCGTAAACG	I	A	Red	CTTTTTTTGTAGCTTCTGTGTTCGCCATATTTGAAAGGGGCAGACGGCCATGTTCGTGAA[CG]GCGCTTCCCTTGGTGCACCTGTGGCCGCCATGTTTGAGCGAGGTGGGCAACTATGTTCTT	37	1	3817152	CTTCTGTGTTCGCCATATTTGAAAGGGGCAGACGGCCATGTTCGTGAACG	1	6876450	F	rs542058998;rs561818222;rs527423911	49;28;21		TRUE	LOC100133612;C1orf174	NR_024455;NM_207356	Body;TSS1500	chr1:3816356-3818084	Island	C1orf174	ENSMMUT00000021283	TSS1500	S_Shore	3:10T18G4A15
cg18606244	cg18606244	0041654873	TTTATAATTAATACCAATTAATATAAATACCTCACTACCTAACCTCRCCC			II			TGCCTGTCTTGTTTGTGGTTGGTGCCAGTTGATGTAAATGCCTCACTGCCTGGCCTCGCC[CG]CCCGATGGGGGCTCTGGGCTCCGAGCCATGTGGACTTTTAACATCCCAAAGGGCACTCTC	37	1	3819818	CGGGCGAGGCCAGGCAGTGAGGCATTTACATCAACTGGCACCAACCACAA	1	6878890	R	rs552186393;rs148855961	6;1			LINC01134	NR_024455	Body	chr1:3816356-3818084	S_Shore				S_Shore	2:26C18A4
cg02709455	cg02709455	0041667978	ATAAAAAATATTAACRTAAACAAAAAAACCAATCTTAAATTCTCTCCCCC			II			CTCCTGACGAGGTGGGAGGTGTTGGCGTGGGCAGAGGAGCCAATCTTGAATTCTCTCCCC[CG]CTCCACCTCAAGCTGCCATGTGGAATTGCAGGAGACCCTGGAGGGAGCAGAAAACCAGGC	37	1	3820950	CGGGGGAGAGAATTCAAGATTGGCTCCTCTGCCCACGCCAACACCTCCCA	1	6880041	R	rs577319371;rs200840442;rs148685276	36;18;4			LINC01134	NR_024455	Body	chr1:3816356-3818084	S_Shelf				S_Shelf	0:50
cg13560072	cg13560072	0063608585	CCCCACAATATCTCCTCCTAAATAACCTTAACCTATATCAATAACAACCA	0089627869	CCCCACAATATCTCCTCCTAAATAACCTTAACCTATATCGATAACAACCG	I	A	Red	GGCCTCTCTTGGCGGCTGTGCGTGTTCAGTTGCCTTCATTGAAACCCAAGCATCCGTCCT[CG]GCTGCCACCGACACAGGTCAAGGCCACCCAGGAGGAGACACTGTGGGGCCCTGCCCAGTT	37	1	3823704	CGGCTGCCACCGACACAGGTCAAGGCCACCCAGGAGGAGACACTGTGGGG	1	6882733	F	rs190916514	11		TRUE	LOC100133612	NR_024455	Body	chr1:3824219-3824456	N_Shore				N_Shore	2:10T6C32
cg26248091	cg26248091	0079776238	AAAAAATCCTCCATAAAACAAAACAAACCTAAATAAACAAAAACCAACCA	0067669195	AAAAAATCCTCCGTAAAACGAAACGAACCTAAATAAACAAAAACCGACCG	I	T	Red	TCTCCACGTCGGTGGGGAGGGGTCTGCCCTGCTCATGGGCCCTGGGAGCGGAATGGCCGA[CG]GCCGGTCTCTGCTCACCCAGGCTCGCTCCGCCCCACGGAGGATTCCCCAGTTTCCTCGAA	37	1	3824232	CGGCCGGTCTCTGCTCACCCAGGCTCGCTCCGCCCCACGGAGGATTCCCC	1	6883610	F	rs79765352;rs573148132;rs147596949	25;31;37		TRUE	LOC100133612	NR_024455	Body	chr1:3824219-3824456	Island				Island	1:34G15
cg24143374	cg24143374	0009641844	TTCCCTATCATACTACTTCCTAAAAATCCAAAACAAATTCAAATCAATAC			II			GCGGCTGTGACTTCCCTGTCATGCTGCTTCCTAAGAATCCAGAACAGATTCAGGTCAGTG[CG]TTTCGAGGCAGCTAAGTACAACGGCAGCGTCTGTCCTTAAACTTGAGTGCAGAGCCAGGG	37	1	3824378	CGCACTGACCTGAATCTGTTCTGGATTCTTAGGAAGCAGCATGACAGGGA	1	6883756	R	rs187191472;rs144275254	2;1		TRUE	LOC100133612	NR_024455	Body	chr1:3824219-3824456	Island				Island	2:3T13G32
cg12279968	cg12279968	0045704145	CAACCAAATAAAAAACCTCAATCCAATTCCCATAACCATAAAAAAAAACA	0027777266	CAACCAAATAAAAAACCTCAATCCGATTCCCATAACCGTAAAAAAAAACG	I	A	Red	AAAGTGACTTCTACCCTGTCACAGGGGTGAGGAAAATGGGTCCCCAGGCTGTGAAGGCCT[CG]TCCCTCCCCACGGCCATGGGAACCGGACTGAGGTTCCTTACTTGGCTGGACACAGTTTGA	37	1	3826425	CAGCCAAGTAAGGAACCTCAGTCCGGTTCCCATGGCCGTGGGGAGGGACG	1	6885571	R	rs570285926;rs144710259;rs116617569	1;3;12		TRUE	LOC100133612	NR_024455	Body	chr1:3824219-3824456	S_Shore				S_Shore	3:5G6A27C9
cg14691009	cg14691009	0039751267	AAAAATCRAAAATCCRAAAACTATATATTCCCTAACCACATAACTACTAC			II			TTTTAAACAGAATGTCGGCTCTGGAGGCAGAAAGCTTGGGCTTGGATCTGGGCCCTGCCA[CG]CAGTAGCTATGTGGCCAGGGAATACATAGCTTCCGGATCTCCGATCCCTACAGTAAAGTA	37	1	3832849	CGCAGTAGCTATGTGGCCAGGGAATACATAGCTTCCGGATCTCCGATCCC	1	6891977	F	rs150209639;rs182401060;rs561550285	1;2;21											S_Shore	2:25G9T14
cg16271823	cg16271823	0009701565	CACCCCAACRTCTCTAAATTAAAATACATCTAACAACAAATATAACATCC			II			GTACCCTTTCCCACCCCAGCGTCTCTGAATTGGGATGCATCTGACAGCAAGTGTGGCATC[CG]GGCTGCAGTTGCCGTTGTCTGCTCACATGTGAATTAAAAAAACAATCTCAGCATATGAAA	37	1	3833092	ACCCCAGCGTCTCTGAATTGGGATGCATCTGACAGCAAGTGTGGCATCCG	1	6892220	F	rs562496489	43		TRUE									S_Shore	2:26G14C8
cg24640609	cg24640609	0097684203	CTACAACCCRAATACCACACTTACTATCAAATACATCCCAATTCAAAAAC			II			AGCGGGGTGCGCGTTCTGATCTGTTTCATAGAATCTGACACGTACCCTTTCCCACCCCAG[CG]TCTCTGAATTGGGATGCATCTGACAGCAAGTGTGGCATCCGGGCTGCAGTTGCCGTTGTC	37	1	3833051	TGCAGCCCGGATGCCACACTTGCTGTCAGATGCATCCCAATTCAGAGACG	1	6892179	R	rs562496489	0		TRUE									S_Shore	2:19G14C15
cg00072449	cg00072449	0007791299	TCCAAAACACTAACTACAAACRACCCTAAATACTAAAATAATAACAAATC			II			TCAAATTCTCATCCAAAACACTGGCTGCAAACGGCCCTGAATGCTGGAGTGATGGCAGGT[CG]TGACCAGACAGAGAAGACCAAGAGCCCTCCCGGGTTAATAGCGTAGGGGATTTATTTCCA	37	1	3835608	CGACCTGCCATCACTCCAGCATTCAGGGCCGTTTGCAGCCAGTGTTTTGG	1	6894781	R	rs556189111	31												2:17G1T30
cg25468905	cg25468905	0075646913	CATTTCTAAAATACATACTTAATACTACCTCAACACRATATAAAAACTAC			II			AAGACAACTGGCATTTCTGGGGTGCATGCTTGGTGCTGCCTCAGCACGATGTGAAGGCTG[CG]TGTGCACCGTCCCATCCCGGAGCCTCCCGACTTCTCTTGGGGAGGGGATCATGATCACTT	37	1	4000125	CGCAGCCTTCACATCGTGCTGAGGCAGCACCAAGCATGCACCCCAGAAAT	1	6913222	R	rs10157948;rs149379619;rs186120219;rs542153079;rs532233815	36;21;16;15;14		TRUE										2:6C7C35
cg01366416	cg01366416	0004737140	AAAACTTACTCCAAATCAAACAACTAATAAACAACAAAACCRATACTAAC			II			AGAGAAGTTAAGAAACTTGCTCCAAGTCAAACAGCTGGTGAGCAACAGAGCCGGTGCTGA[CG]CCTGTGTCCCTGGGACAGGCCATGTCCCTGGCAGCCCTAAACCAGGACACCCACCTGGCT	37	1	4000273	AAACTTGCTCCAAGTCAAACAGCTGGTGAGCAACAGAGCCGGTGCTGACG	1	6913370	F	rs538727582	39			LINC01346	NR_040065	TSS1500							2:27C14G7
cg10950868	cg10950868	0065713847	CCAACCCAATCCAAACTTTAAAATCTACCTAACTATCTCCTTATCCTCCA	0086603350	CCAACCCGATCCAAACTTTAAAATCTACCTAACTATCTCCTTATCCTCCG	I	C	Grn	ACGTCCCCGAGACCAGCCCGGTCCAGGCTTTGGGGTCTGCCTGGCTGTCTCCTTGTCCTC[CG]CTGCCCCGCCACTCCTGTCCCCAGCCTGGACCCAGACCACTGTGTCTTGGCCTTTGTCAG	37	1	4004100	CCAGCCCGGTCCAGGCTTTGGGGTCTGCCTGGCTGTCTCCTTGTCCTCCG	1	6917170	F	rs185812892	36		TRUE										0:50
cg02248780	cg02248780	0030658989	CRTACAAAATACATAACCCTTAAAAATATCTAATCCATAATAAAAACCCC			II			GGATCAGATATCGTACAGGGTGCATGGCCCTTAGGAGTGTCTGGTCCATAGTGAGGGCCC[CG]TGCATGGAAGACATAGCAACCAGGATGTGTGCTTTCTCTGAGCAGTGGCTTTGCTCTGTG	37	1	4008738	CGGGGCCCTCACTATGGACCAGACACTCCTAAGGGCCATGCACCCTGTAC	1	6921699	R	rs10915368;rs548113671;rs561662219;rs527453824	39;38;2;1			LINC01346	NR_040065	Body							1:4G45
cg19385441	cg19385441	0052664524	CACAAATCTTATCCTATCACTAAAAAATACACACAACTCATAAAAACCAC			II			GGATTCATCTCTGGCTTCAACTCACAGCTTTCCCGCTGCTTTCCTTAGGCCGGTGGTTGA[CG]TGGTCTCCATGAGCTGTGTGCATCCTCCAGTGACAGGACAAGATTTGTGCCCCCACAGGA	37	1	4008958	CGTGGTCTCCATGAGCTGTGTGCATCCTCCAGTGACAGGACAAGATTTGT	1	6921918	F	rs555269574;rs575235571	0;42			LINC01346	NR_040065	Body							3:29T0G9A9
cg04460586	cg04460586	0099764973	CRACATTCTATTTTCAATCTATCCCTCTACCATATAACTATCCAATACAC			II			TGTCCTCTTCTCGGCATTCTGTTTTCAGTCTGTCCCTCTGCCATGTGACTGTCCAGTACA[CG]TGAGTACATGGGATATGTTCCCCAAACCATGGAGGCTGGGCTTAGCCATGTGACCTGCTT	37	1	4014876	GGCATTCTGTTTTCAGTCTGTCCCTCTGCCATGTGACTGTCCAGTACACG	1	6928814	F	rs534943977;rs557971435	19;2												2:30C7T11
cg06422383	cg06422383	0008632950	CCTCTATCTAATAAAACCTAAATCTTTAACTAAAACTCTCAAAACCTCAC			II			ATAGACAAATTCCTCTGTCTGGTAAGGCCTGAGTCTTTAGCTGGGGCTCTCAAAGCCTCA[CG]CCCAGCAGTGCCTAGTCCTGCTGTTGTTTGCTCTTCAGGGTCCGTGTGGCCAAGGCCAGC	37	1	4023744	CTCTGTCTGGTAAGGCCTGAGTCTTTAGCTGGGGCTCTCAAAGCCTCACG	1	6938616	F	rs183520364;rs9426477	17;10												1:40G9
cg14974878	cg14974878	0013805529	TATACAAATTAACAATTAAAAAACRAACTATAACAAACTCCCCTTAACCC			II			TTGAACGAAGACCCCATCAACATGCACGGAACTGTCCACGATAGCAGTGCTGAAATCGGG[CG]GGCCAAGGGGAGCCTGCTACAGTCCGCCCCTTAACTGTTAATCTGCACATACCCCACCTT	37	1	4029128	CGGGCCAAGGGGAGCCTGCTACAGTCCGCCCCTTAACTGTTAATCTGCAC	1	6942959	F	rs192292616;rs79399453;rs147491419;rs116621184	0;3;16;26												1:7G42
cg20181240	cg20181240	0064774944	AACTCAAATCAACCAATTATCAACTCAAACTATACTATCAAAACCAAAAC			II			CAGCACCATCTGCCCTCTGGCTGCAAGAGATGAGGGTCACTGTAAATGCTGCTATGGAGG[CG]TTCTGGCTTTGACAGCATAGCCTGAGCTGATAATTGGCTGACCTGAGCTTGTCATTCTCT	37	1	4029800	GCTCAGGTCAGCCAATTATCAGCTCAGGCTATGCTGTCAAAGCCAGAACG	1	6943627	R														1:16A33
cg16558307	cg16558307	0093694973	AATAACCTTAACTCTTACTCTATATAAACCAAAAACCATATAAAAATTTC			II			AGGGCGGCTCTGGTGACCTTGGCTCTTGCTCTGTGTGAGCCAGGAGCCATGTGAGGGTTT[CG]AGCAGAGGAGTAACATGGTCTGATTTCATTGTTTTGGGCTGGAGGGACTGGAAGATGGAG	37	1	4036538	GTGACCTTGGCTCTTGCTCTGTGTGAGCCAGGAGCCATGTGAGGGTTTCG	1	6951277	F	rs537343859	51		TRUE										3:27T3A0T17
cg02324985	cg02324985	0053695237	CTAATACTTCTTCATAAAAAATCAACRCACACATCTAAACTCTACTATAC			II			ACCCGTGTGTCCTGGTGCTTCTTCATGAGGGATCAGCGCACACATCTGGACTCTGCTATG[CG]TCTGCCTCCCAGTAGAGGAGGTGGCTGGGGTTTGGGTTTGGACTCTAAGTGGGCTGGAAG	37	1	4047613	CGCATAGCAGAGTCCAGATGTGTGCGCTGATCCCTCATGAAGAAGCACCA	1	6962413	R	rs539926460;rs114926254	26;2												3:4C2C23T18
cg19583979	cg19583979	0065731152	ACCACCTCCTCTACTAAAAAACAAACRCATAACAAAATCCAAATATATAC			II			ATTGTGGGTTGCCCTGGCCTCTGGACCCGTGTGTCCTGGTGCTTCTTCATGAGGGATCAG[CG]CACACATCTGGACTCTGCTATGCGTCTGCCTCCCAGTAGAGGAGGTGGCTGGGGTTTGGG	37	1	4047589	CGCACACATCTGGACTCTGCTATGCGTCTGCCTCCCAGTAGAGGAGGTGG	1	6962389	F	rs539926460;rs114926254;rs10449244	0;24;30												2:7T23T18
cg12668460	cg12668460	0068723577	ACRAAATTTACTCAAACATCTTATCAAACACTTAAAAAATCAAATCCCTC			II			TCAGGACAATAGCGGAGTTTGCTCAAACATCTTATCAGGCACTTGAAGAATCAAATCCCT[CG]TTGGGAAGAGATTTGCAAACACGCAAGTGCATCTACATAATATGCTTAATCTCTCCCTGA	37	1	4054153	CGAGGGATTTGATTCTTCAAGTGCCTGATAAGATGTTTGAGCAAACTCCG	1	6963257	F	rs546796096	49												3:18G10G16G3
cg07115817	cg07115817	0026721185	ATACCTTCATTAACRATAACRTTTCCAAACACAACTTTCTTTATTACAAC			II			AGCTTGGAAACTGTAGCCCCGTCTAACTTCTCGTGTAGGATACTGACGTGCCTCCCTTAA[CG]CTGCAATAAAGAAAGCTGTGCTTGGAAACGTCACCGCTAATGAAGGCATCTTCCAAGATC	37	1	4068511	CGCTGCAATAAAGAAAGCTGTGCTTGGAAACGTCACCGCTAATGAAGGCA	1	6993061	F	rs568190934	13		TRUE										1:47C2
cg25469923	cg25469923	0031759206	CAAACTACTATTCCTAATAAAAACCCCCATTTCCATAACAACCCCTAACA	0028775837	CAAACTACTATTCCTAATAAAAACCCCCATTTCCGTAACGACCCCTAACG	I	C	Grn	CTGAAAACTCTCCAGGCTACTATTCCTGATGGAGACCCCCATTTCCGTGGCGGCCCCTGA[CG]CCGGCTGTCCTCCAGGAATAATCTGGGGTCCGCTGGTGCCGCCGTGGCTGCCGTTGCATT	37	1	4087182	CAGGCTACTATTCCTGATGGAGACCCCCATTTCCGTGGCGGCCCCTGACG	1	7014260	F	rs558237435	22		TRUE										1:38T11
cg24699985	cg24699985	0014807122	CTCTTCTAAATCAAACCAACTACTTCTCAACAAAAACCACAACATTTCCC			II			GACAGCCTGTGCTCTTCTGAGTCAGACCAGCTGCTTCTCAGCAGGGACCACAGCATTTCC[CG]TGGCTCAGCTCAGGACAGTAGCCGGGGCGCTTCTCCGGGAGTGTTCCTGGGAGGGCTTGG	37	1	4093600	CGGGAAATGCTGTGGTCCCTGCTGAGAAGCAGCTGGTCTGACTCAGAAGA	1	7021014	R	rs55877711;rs561150295	47;31		TRUE										2:37G2A9
cg13421041	cg13421041	0073810855	AACTATCATTATAACCTCCAAAAAACACCCAACCTATTTTCTAAAACAAC			II			CCCTGCCCCCAGGAGCTGCCTCTGTGTCTCCCCTGTGTGGCCCGGCCTCTTGCCACCTGC[CG]CTGTCTCAGAAAATAGGCTGGGTGCTTTCTGGAGGCCATAATGACAGCTCATGGTTCAGG	37	1	4121820	GCTGTCATTATGGCCTCCAGAAAGCACCCAGCCTATTTTCTGAGACAGCG	1	7045342	R	rs538990714;rs552835262;rs569494712	7;23;36		TRUE										3:12G35C0T0
cg22821334	cg22821334	0051615933	ATAACACTATAAATAACCTAAACTCCAAACTCAAAAATTTAAACCCCTAC			II			AGGTCAGCTGGGTGACACTGTGGATGGCCTGAACTCCAGGCTCAGGAATTTGGACCCCTA[CG]TTCTAGTCTCAGAAACCCTTTGTACTTTTAAAAGTTACTGAGGTTCCCACAGAGCTTTGG	37	1	4185367	CGTAGGGGTCCAAATTCCTGAGCCTGGAGTTCAGGCCATCCACAGTGTCA	1	7101459	R	rs533182695;rs550195036;rs563511160	26;23;1												1:14A35
cg09182971	cg09182971	0004755990	CTATTCATCTTTAAATAAAATACRACTCACTATAAAACTTCTCTACACTC			II			GTTTGTCTCTACTGTTCATCTTTGGGTGGAGTGCGGCTCACTGTGAAGCTTCTCTGCACT[CG]CTGGATGAACGAAGGAATGAACAGGGAGATTTAGGTTCTTGGTAGCTGGAACCTCCTGTT	37	1	4187837	TGTTCATCTTTGGGTGGAGTGCGGCTCACTGTGAAGCTTCTCTGCACTCG	1	7103916	F	rs57905980	18		TRUE										1:29C20
cg25488973	cg25488973	0006699243	AAAAACCRAAATTAAAATTCTACCCRAAACCRTCTAAAATAAAACTACAC			II			CGTTACTGACAAGAAACCGGAATTGGAATTCTGCCCGGAGCCGTCTGGGATGAGGCTGCA[CG]TGTTTCTTTCCGTCTGCAACACAGAACCACACAGCTGGAGCAGAGGTGCATATGGGGGGT	37	1	4221659	CGTGCAGCCTCATCCCAGACGGCTCCGGGCAGAATTCCAATTCCGGTTTC	1	7137038	R								chr1:4221387-4221672	Island					2:7A2C39
cg03972745	cg03972745	0070810184	ATACCCTTAAACCCTAAAACCTACCTTTCAAACAAAAATCAAAATTACCC			II			TCCCTGCCCCTGTGCCCTTGAGCCCTGGAACCTACCTTTCAAACAAGGATCAGGGTTACC[CG]GGGACATTCACCCAGCAAAACGCAGGGACAGCAGAGATAGAAGGACGCAACTGTGATCCA	37	1	4222311	TGCCCTTGAGCCCTGGAACCTACCTTTCAAACAAGGATCAGGGTTACCCG	1	7137703	F	rs180956383;rs150665370	50;38		TRUE				chr1:4221387-4221672	S_Shore					2:4G16G28
cg12438155	cg12438155	0089751268	AATAAACCAACTCAAATTTAAACTTTTCATTTTCAACCACATTTTAAAAC			II			ACTGCTGATGGGATAAACCAACTCAGATTTGGGCTTTTCATTTTCAACCACATTTTGAAG[CG]TACCTGATGATGTCTAAGGCTGAAAATGTCGCTCCTCCCGAAGGCCTCAGGGGACCCCGG	37	1	4223893	CGCTTCAAAATGTGGTTGAAAATGAAAAGCCCAAATCTGAGTTGGTTTAT	1	7139664	R	rs6679293	7		TRUE				chr1:4221387-4221672	S_Shelf					2:7G32G9
cg10793760	cg10793760	0075666233	AAAAACACTAAAAATACTACTAACCACACAAATCAAAACTCAAACTAAAC			II			CTCGGCTGAGGAGCTCAGCCACTTCACCCTGGGCTGATCTCCAGACCTGTCTCTCACCAG[CG]TTTAGCCTGAGCCCTGATCTGTGTGGTCAGCAGCATTCCCAGTGCCCTTGCAGGGTGTCT	37	1	4233600	AGGGCACTGGGAATGCTGCTGACCACACAGATCAGGGCTCAGGCTAAACG	1	7149425	R	rs534467528;rs555363760	1;17												1:44G5
cg26139866	cg26139866	0083808894	TACTAACAAACTAAAAACAAAATCAACCCTACACTACTCCRAAATAACTC			II			AGAATCCATCTTGCTGACAGGCTGAGAGCAAGGTCAACCCTGCACTGCTCCGAAGTGACT[CG]TCTGACCTGTATAATTCTTCCATTGGTGACACCCGCAGAATATGAATTCACTCAAACGGG	37	1	4239037	GCTGACAGGCTGAGAGCAAGGTCAACCCTGCACTGCTCCGAAGTGACTCG	1	7155160	F	rs4233263;rs542202744;rs556057526;rs143502352;rs4654418;rs564650800	51;45;34;12;11;1												2:13A12T23
cg22447396	cg22447396	0085606863	TAAAAAATTAAACAAATATAATAACAAATATCTATAATTCCAACTACTCA	0068810553	TAAAAAATTAAACAAATATAATAACGAATATCTATAATTCCAACTACTCG	I	A	Red	TGCCACTAAAAATAAAAAATTAGACAGGTGTGGTGGCGGGTGTCTGTAATTCCAGCTACT[CG]AGAGGCTGAGGCAGGAGAATCGCTTGAAACTGGGCGATGGAGGTTGCAGTGAGCCAAGAT	37	1	153966266	TAAAAAATTAGACAGGTGTGGTGGCGGGTGTCTGTAATTCCAGCTACTCG	1	7178238	R	rs187728368	2		TRUE	NUP210L;NUP210L	NM_001159484;NM_207308	Body;Body	chr1:153963227-153963510	S_Shelf					3:11G7G27G2
cg20016665	cg20016665	0088788215	AAAATAAATTCCATAAATTAATACAAACTTTCTCTCCTAACACCCACTAC			II			TAATTCCGGGCCTCTCCCTCTTCTGCCTCTGAGGTTCCTTGTTAGAAGGAGTGGGAGCCA[CG]CAGTGGGTGCCAGGAGAGAAAGCCTGTACCAACCCATGGAACCCACTTTGCTCACTAGGC	37	1	4327481	CGCAGTGGGTGCCAGGAGAGAAAGCCTGTACCAACCCATGGAACCCACTT	1	7225024	F	rs554759733;rs143374617;rs543135111	0;43;46												3:4A28C4G11
cg24157250	cg24157250	0098697888	TTTTCCCTTCRAAAATAAACTCATAAAACTACACAAATTCCAAAATCATC			II			CTGCGATTTTATTTTCCCTTCGAGGATGAGCTCATGAGACTACACAAATTCCAGGGTCAT[CG]TAGGGATTTAGCACTTCCAAGTTAGCCCAAAATGTGACACTGGGGGACGCTCTAGTCCCA	37	1	4422825	TTTCCCTTCGAGGATGAGCTCATGAGACTACACAAATTCCAGGGTCATCG	1	7320070	F	rs116048416;rs184722731	41;26												2:24G4G20
cg16264537	cg16264537	0085769829	ATCACRCCACTTTCATCTAAATAACTTTAAAATTCCCCTTTAACAAAACC			II			GCTATGGTCGAGTCACGCCACTTTCATCTGGGTGACTTTAAAGTTCCCCTTTAACAGGAC[CG]TAGACGGCAGGGATTCCACCGTGCGTAGTGTGGATGCGCCAAAATCGGGATGCCGCTGGC	37	1	4468051	CGGTCCTGTTAAAGGGGAACTTTAAAGTCACCCAGATGAAAGTGGCGTGA	1	7361837	R	rs544688756;rs564949199;rs575245422	38;36;1		TRUE										2:4A22C22
cg18685671	cg18685671	0001732942	AAAACCTTCACCAACAAAAATAAATTCTTTCATAATTCTTAAAATCRAAC			II			GGGACAGAGCCTCCCACGGAGCCTCAAGGGAGCCAGCCCTGCCCACGCCTTGATCTTTGA[CG]TCCGACCTCAAGAACTATGAAAGAACCCATTTCTGTTGGTGAAGGCTCCCCGTCTGTGGT	37	1	4484323	CGTCCGACCTCAAGAACTATGAAAGAACCCATTTCTGTTGGTGAAGGCTC	1	7378199	F	rs570547050;rs533246581;rs115281465	0;21;24			LOC284661	NR_027088	Body							3:17C4G23A3
cg10848737	cg10848737	0013647296	AAACRTAAATCRAACATTCAAAAAACTCTATAACCACCTAATAACTAAAC			II			CCTCGTCCTGGGCAGTCTGCACCAGGAGCTGGGCAGGGAGCTCAGCCAGTGGGGGAGACA[CG]TCCAGCCACCAGGTGGCCACAGAGCCCTCTGAATGCCCGACCCACGCCCCATGGCCCCTC	37	1	4554801	CGTCCAGCCACCAGGTGGCCACAGAGCCCTCTGAATGCCCGACCCACGCC	1	7457564	F	rs190080086;rs181696128;rs187675055;rs189393001	39;46;47;48												3:31C0A15T1
cg15645728	cg15645728	0068676528	AAAAAAATAACACTCCCTACTCCCACCCAACCTAATAATTCAAAAATCTC			II			TGGAGCAGCAGAAAGGAGTGGCACTCCCTACTCCCACCCAGCCTGGTGATTCAAGGGTCT[CG]GCTAAAGCTGTTCAGCCCCAGGGCTGAGTGTGTTTGGGGCTGTGACACCCTCTCTCTGGG	37	1	4662148	AAGGAGTGGCACTCCCTACTCCCACCCAGCCTGGTGATTCAAGGGTCTCG	1	7563007	F				TRUE										0:50
cg11525710	cg11525710	0083701952	ACATCTATATTCTAACAAACRACTAAACACTAAACAAACCAAATCAATTC			II			TGTTTTCGATGGCATCTGTGTTCTGACAAACGGCTGAGCACTGAGCAGGCCAGATCAGTT[CG]TTTTGCAAATTTTATTTTAAGTAATTGAGTCATCTAAGGATGATTTACCAAGTGCCTCTC	37	1	4663311	CGAACTGATCTGGCCTGCTCAGTGCTCAGCCGTTTGTCAGAACACAGATG	1	7564169	R	rs113271478;rs549307366;rs565529772;rs534658196	32;31;14;1												1:18T31
cg13890442	cg13890442	0033677159	ACTATAAATTTACTACCTCCACTTAAACACCTAACAATTTATATATTTCC			II			AAATTGATAGAAAGATAATGTTAAACCCAGGCACCTGAGGGAAGGGGAAAATATGCTAAA[CG]GAAACACACAAATTGTCAGGTGCCCAAGTGGAGGCAGTAAATTCACAGTTTCGCTGTAAA	37	1	4672897	CGGAAACACACAAATTGTCAGGTGCCCAAGTGGAGGCAGTAAATTCACAG	1	7573834	F	rs144775919;rs139651856;rs113859942	1;8;45												3:5G4T4A34
cg08011156	cg08011156	0063753845	ACAAACRATCRCAAATAAAAATAATCCCTACAACRCTAACAATATAAAAC			II			AGACACATTCAACAAGCGATCGCAGGTAAAAATAATCCCTGCAGCGCTGGCAGTGTGGAG[CG]CAGATGCCAGCCAGGCTGATTTCTGGCGAGACACAGTGGGCCCCTCATCTCTCCCCATGT	37	1	4675566	CGCTCCACACTGCCAGCGCTGCAGGGATTATTTTTACCTGCGATCGCTTG	1	7576503	R	rs551100936;rs4654569	46;13												1:27C22
cg16512885	cg16512885	0078646934	CCRACCCCRAAATACTACAAAATATTTATCCTAAATTTTAACACRTTTTC			II			TTCTGATAATCTGACAAAGGTGTTTTAGTCCCTGGCAGCAGCCGCTGGGACCACCAGGGA[CG]AAAACGTGTTAAAATCCAGGACAAACATTCTGCAGCATCTCGGGGCCGGGCCACGTGTCT	37	1	4697919	CGGCCCCGAGATGCTGCAGAATGTTTGTCCTGGATTTTAACACGTTTTCG	1	7598033	R	rs548774602;rs559211841	6;26		TRUE										2:32C16A0
cg20959866	cg20959866	0041707105	CCRAAACAAAAACCTAACCAAACAACAACTACRCTAAACRATAAAAAACC			II			CAGTGACTCCTCCGGAGCAAGGGCCTGGCCAGGCAGCAGCTGCGCTGGGCGATGAGGGAC[CG]TTGGGTAATTGGGGGCATAGGACCGGGCTTCGCTGGGTTCGGGGCAGAAGCGCCGAAGCT	37	1	4714008	CGGTCCCTCATCGCCCAGCGCAGCTGCTGCCTGGCCAGGCCCTTGCTCCG	1	7614482	R	rs554947694;rs575103913	5;2		TRUE	AJAP1;AJAP1	NM_018836;NM_001042478	TSS1500;TSS1500	chr1:4713989-4716555	Island	AJAP1	ENSMMUT00000012519	TSS1500	Island	2:15A28A5
cg15484532	cg15484532	0061787261	CATAAAACAAAAACTACACAAAAAATTTCCTAAAACAAAACTAAACCACA	0004652984	CATAAAACGAAAACTACGCGAAAAATTTCCTAAAACGAAACTAAACCACG	I	C	Grn	GCAGCCGAGCAGAGGAGTCCCTCGTAGGCGACCCTCGGACAGACGCTCCTGCGCGGCCCG[CG]TGGCTCAGCTCCGCCCCAGGAAACTTTTCGCGCAGCCCCCGCTCCATGCGCCCCCACCCA	37	1	4714171	CATGGAGCGGGGGCTGCGCGAAAAGTTTCCTGGGGCGGAGCTGAGCCACG	1	7614645	R	rs562989873;rs531391632;rs542037656	0;27;33		TRUE	AJAP1;AJAP1	NM_018836;NM_001042478	TSS1500;TSS1500	chr1:4713989-4716555	Island	AJAP1	ENSMMUT00000012519	TSS1500	Island	3:6G26A7T8
cg09175749	cg09175749	0012657892	CACCTAAATCCTAAAAACTATTAAATCCACATAATCACRTTTCRAAAAAC			II			ACGGAAGCGAGCGGGCGCGGGCGCCGCGCAGATGGCCTGGGCGAGCCAGGTCTGAGGCCC[CG]CTCCCCGAAACGTGACCATGTGGATTCAACAGCTTTTAGGACTCAGGTGAGCGACCCGGC	37	1	4715467	ACCTGAGTCCTAAAAGCTGTTGAATCCACATGGTCACGTTTCGGGGAGCG	1	7616176	R	rs199981302	5		TRUE	AJAP1;AJAP1;AJAP1;AJAP1	NM_018836;NM_001042478;NM_018836;NM_001042478	5'UTR;1stExon;1stExon;5'UTR	chr1:4713989-4716555	Island	AJAP1	ENSMMUT00000012519	5'UTR	Island	0:50
cg17525406	cg17525406	0014798189	CCCCRAAACRTAACCATATAAATTCAACAACTTTTAAAACTCAAATAAAC			II			GAGGCCCCGCTCCCCGAAACGTGACCATGTGGATTCAACAGCTTTTAGGACTCAGGTGAG[CG]ACCCGGCCGGCGCCGGGTGCGTGTGGGCGCGTGGGTGCCAGGCTGGGCGGAAGCGGCGCT	37	1	4715520	CGCTCACCTGAGTCCTAAAAGCTGTTGAATCCACATGGTCACGTTTCGGG	1	7616229	R	rs199981302	50		TRUE	AJAP1;AJAP1	NM_018836;NM_001042478	Body;Body	chr1:4713989-4716555	Island	AJAP1	ENSMMUT00000012519	Body	Island	0:50
cg04027805	cg04027805	0068703209	RACCRAATCRCTCACCTAAATCCTAAAAACTATTAAATCCACATAATCAC			II			GGGCGCGGGCGCCGCGCAGATGGCCTGGGCGAGCCAGGTCTGAGGCCCCGCTCCCCGAAA[CG]TGACCATGTGGATTCAACAGCTTTTAGGACTCAGGTGAGCGACCCGGCCGGCGCCGGGTG	37	1	4715479	CGTGACCATGTGGATTCAACAGCTTTTAGGACTCAGGTGAGCGACCCGGC	1	7616188	F	rs375008569;rs201704127	48;49		TRUE	AJAP1;AJAP1;AJAP1;AJAP1	NM_018836;NM_001042478;NM_018836;NM_001042478	5'UTR;1stExon;1stExon;5'UTR	chr1:4713989-4716555	Island	AJAP1	ENSMMUT00000012519	5'UTR	Island	0:50
cg02483484	cg02483484	0016679111	AACAAAAAACAACATACAATTCTCAAATTTATCCACTAAAATACACTACA	0018631231	AACGAAAAACAACGTACGATTCTCGAATTTATCCACTAAAATACACTACG	I	C	Grn	GACAGAGGTGGAGGCGGAGAGCAGCGTGCGGTTCTCGAGTTTGTCCACTGGGATGCACTG[CG]CTCCCGCGTTGGGGACGAAAAGGCCAGTAGTTGTTAGCCCGCTGCTTGAGCCGCCCCCAC	37	1	4716537	GGCGGAGAGCAGCGTGCGGTTCTCGAGTTTGTCCACTGGGATGCACTGCG	1	7617182	F	rs528237236;rs551512183	27;15		TRUE	AJAP1;AJAP1	NM_018836;NM_001042478	Body;Body	chr1:4713989-4716555	Island	AJAP1	ENSMMUT00000012519	Body	Island	1:11A38
cg24019371	cg24019371	0075610459	CCCTAAATAAAAACRACTCAAACAACRAACTAACAACTACTAACCTTTTC			II			AGAGCAGCGTGCGGTTCTCGAGTTTGTCCACTGGGATGCACTGCGCTCCCGCGTTGGGGA[CG]AAAAGGCCAGTAGTTGTTAGCCCGCTGCTTGAGCCGCCCCCACTCAGGGATGAAGCTGCG	37	1	4716554	CCTGAGTGGGGGCGGCTCAAGCAGCGGGCTAACAACTACTGGCCTTTTCG	1	7617199	R				TRUE	AJAP1;AJAP1	NM_018836;NM_001042478	Body;Body	chr1:4713989-4716555	Island	AJAP1	ENSMMUT00000012519	Body	Island	3:24G22C0T1
cg22367872	cg22367872	0039656279	TAAATAAATTCCAATTACAATCAATTTAATAACAACAACTAAAAATCRAC			II			TAGCGGATGAAGTCAAACGCGCAGTCCACAAACATTGCGCTCCGGGTGAATCCTGGCTCG[CG]CCGATTTCCAGCTGCTGCTACTAAATTGATTGCAACTGGAATCTATCTAGTGTCAGCGGC	37	1	4718573	CGCCGATTTCCAGCTGCTGCTACTAAATTGATTGCAACTGGAATCTATCT	1	7619163	F	rs567323385	0		TRUE	AJAP1;AJAP1	NM_018836;NM_001042478	Body;Body	chr1:4713989-4716555	S_Shelf	AJAP1	ENSMMUT00000012519	Body	S_Shore	1:45C4
cg00345083	cg00345083	0099756925	CTAATTTAATTCTCTACACAAAAACCTAATACTCTAAAAAAACCTAAACC			II			CATTTTTTGGGCTAATTTGATTCTCTGCACAGAAGCCTGATGCTCTGGGAAGACCTGAGC[CG]CCACACTCACTCCAACAGCATCTGTTTCTCAGGCTCTCACCCCGACGGTCCCTGGGGAGC	37	1	4725584	CGGCTCAGGTCTTCCCAGAGCATCAGGCTTCTGTGCAGAGAATCAAATTA	1	7626522	R	rs184185229;rs7517857	2;1		TRUE	AJAP1;AJAP1	NM_018836;NM_001042478	Body;Body	chr1:4726576-4726867	N_Shore	AJAP1	ENSMMUT00000012519	Body		0:50
cg26662102	cg26662102	0085705932	ACRTAAAATAATAACRAACAACCRACAAAAAATTAAACTATACAATCATC			II			ACTCTGCACCAGCGTGGGGTGGTGGCGGGCAGCCGGCAGGAGATTAAGCTGTGCAGTCAT[CG]CGGCATCTCCTGTGAGGCAGCAGAGCCTCGCTTCTTTTCATTTCCTCTCCTGATGAGAAA	37	1	4758079	CGTGGGGTGGTGGCGGGCAGCCGGCAGGAGATTAAGCTGTGCAGTCATCG	1	7660920	F	rs140885434;rs561663166	36;1		TRUE	AJAP1;AJAP1	NM_018836;NM_001042478	Body;Body			AJAP1	ENSMMUT00000012519	Body		3:24G8C0C15
cg06493740	cg06493740	0016706225	AAATTCAAAAAATACTAAAACCCAAACCTCAAACAAATCCACTCATAAAC			II			ACCCGGGATGTACCCTGGGGTCTTCCACAACATACCGATGCTGGGCCTCGCCCCCACAGG[CG]CCCATGAGTGGATCTGCCTGAGGCCTGGGCCTCAGCATTTTCTGAACTCCCTCCTCCCCC	37	1	4760431	CGCCCATGAGTGGATCTGCCTGAGGCCTGGGCCTCAGCATTTTCTGAACT	1	7663280	F	rs112001020;rs114411350	0;12			AJAP1;AJAP1	NM_018836;NM_001042478	Body;Body			AJAP1	ENSMMUT00000012519	Body		1:5G44
cg00737943	cg00737943	0072674565	CTAAATACTCCCRTAAACAATCACAAAAAACCAAACTTAAAATATACACC			II			GTGGAGGAGTGCTGGGTGCTCCCGTGAGCAGTCACAAAGAACCAGGCTTAAAATATGCAC[CG]TCTAGTCTCCCGCACACCCCTGCCACTCGGTGGCAGGTGTACAGGTGGGAAAACTGAAGC	37	1	4761321	CGGTGCATATTTTAAGCCTGGTTCTTTGTGACTGCTCACGGGAGCACCCA	1	7664179	R	rs574337671;rs111250941;rs116395164	38;4;2			AJAP1;AJAP1	NM_018836;NM_001042478	Body;Body			AJAP1	ENSMMUT00000012519	Body		3:11A6C14A16
cg11735846	cg11735846	0054773272	CRACCCCTCCCCAATTCACATAAAACRACTTTATCACCAAATCTAAAATC			II			CGTGGCTCTCTGCCGCGCCCTGGTTTTCATGTGACACCAGAGAGTCCACTGGTCCAGAGG[CG]ACCCCAGACCTGGTGACAAAGCCGCTCCATGTGAACTGGGGAGGGGCCGCCCCGCCAGCC	37	1	4770935	GGCCCCTCCCCAGTTCACATGGAGCGGCTTTGTCACCAGGTCTGGGGTCG	1	7672218	R	rs566223528;rs149344061;rs242055;rs578256883	9;24;38;47		TRUE	AJAP1;AJAP1	NM_018836;NM_001042478	Body;Body	chr1:4771652-4772545	N_Shore	AJAP1	ENSMMUT00000012519	Body	N_Shore	2:35G13G0
cg22922249	cg22922249	0012669842	AAATATCTATTCTATTAACATTTCCRCTCCCCCTATTTATCTACAATACC			II			TGCCCTTTCTGCAGCCCTCCGGGGAGCTGAGGAGGTGGATAACAGGGTTTCAAAGGGCAC[CG]GCACTGCAGATAAACAGGGGGAGCGGAAATGTCAACAGAACAGACACTTCGCGTCAATAA	37	1	4771125	CGGCACTGCAGATAAACAGGGGGAGCGGAAATGTCAACAGAACAGACACT	1	7672407	F					AJAP1;AJAP1	NM_018836;NM_001042478	Body;Body	chr1:4771652-4772545	N_Shore	AJAP1	ENSMMUT00000012519	Body	N_Shore	3:26A13C3A5
cg12631713	cg12631713	0096785565	RACRAACTAAAACATAACTATCAATATCCAAACATAACTTCCRAAAAAAC			II			ACTGACCGCTCTTCTCTCCTTTCCCCCCCGCACAGCTCCATGTCCATCCGCTGGCCGGGC[CG]CCCCCTCGGAAGCCATGCCTGGATACTGATAGCCATGTTTCAGCTCGCCGTGGACCTGCC	37	1	4771985	GCGAGCTGAAACATGGCTATCAGTATCCAGGCATGGCTTCCGAGGGGGCG	1	7673251	R	rs138837601;rs544174805;rs149284997;rs199654684	1;3;49;51		TRUE	AJAP1;AJAP1	NM_018836;NM_001042478	Body;Body	chr1:4771652-4772545	Island	AJAP1	ENSMMUT00000012519	Body	Island	0:50
cg04504576	cg04504576	0099657416	TTTCACCTAAAAATTACAAAATCTACATAACTTTCAACACTTAAAAACCC			II			GCCATTGTCTGAACAGTTTTTTAAAATGCAACTTCTGGGCTTAGAGACAGCTGCAGGGAA[CG]GGTTCCTAAGTGCTGAAAGCCATGCAGATCTTGCAATCTTTAGGTGAAAGAGAAAGAGGA	37	1	4784850	CGGGTTCCTAAGTGCTGAAAGCCATGCAGATCTTGCAATCTTTAGGTGAA	1	7686208	F	rs4554693;rs71640944;rs532927947;rs3820253	0;7;24;34			AJAP1;AJAP1	NM_018836;NM_001042478	Body;Body			AJAP1	ENSMMUT00000012519	Body		2:24G11G13
cg01649192	cg01649192	0006740206	ATAACAACAAATTACCATTACTTCRCAATTTAAATTACATCTATTCCRCC			II			GCGAGCCACCTGTGGCAGCAGGTTGCCATTGCTTCGCAGTTTGGGTTACATCTGTTCCGC[CG]TGAGTCATCAGCTCGGAGCTGGGGCGCACACAGCTCTCACTGTGCCAGGCGGCCGTTCCC	37	1	4787160	CGGCGGAACAGATGTAACCCAAACTGCGAAGCAATGGCAACCTGCTGCCA	1	7688513	R	rs242044;rs116062165;rs76848527	43;28;4			AJAP1;AJAP1	NM_018836;NM_001042478	Body;Body			AJAP1	ENSMMUT00000012519	Body		3:7G2C4G34
cg01152087	cg01152087	0066686273	ATCTAAATTAACAATAAACACTATATACCTTCCAAAAATCAATCACACAC			II			ATTTTTACAAATTTTCAAGAAAAGCAACAACACAAGCCGCTGCCTCTGCCGAAGCTGTTG[CG]TGTGTGATTGATTCCTGGAAGGCACACAGTGCCTACTGTTAACCCAGATATCAGGAACCT	37	1	4790586	TCTGGGTTAACAGTAGGCACTGTGTGCCTTCCAGGAATCAATCACACACG	1	7692150	R					AJAP1;AJAP1	NM_018836;NM_001042478	Body;Body			AJAP1	ENSMMUT00000012519	Body		2:33T2G13
cg27181471	cg27181471	0072710246	CCTTTTACAAATCRCTCTCRCTTTTCCTAAACTAAACCAAATCAATACTC			II			CGTCGCGAGCAGGGCCCTTGCCGGAGCTCCAATTAGCGGCTTTTGTAAGCGATCACGTAC[CG]AGTATTGACTTGGCTCAGCCCAGGAAAAGCGAGAGCGATTTGCAAAAGGCCCCTTCAATC	37	1	4794111	CTTTTGCAAATCGCTCTCGCTTTTCCTGGGCTGAGCCAAGTCAATACTCG	1	7695691	R	rs115719577;rs442170;rs568859857;rs537976443	1;3;17;38		TRUE	AJAP1;AJAP1	NM_018836;NM_001042478	Body;Body			AJAP1	ENSMMUT00000012519	Body		2:31T6A11
cg13480658	cg13480658	0024761572	AAAACAACTACTACAAACTAAACTCCATCACACAACTCAACTTACAAACA	0069792847	AAAACGACTACTACAAACTAAACTCCATCACGCGACTCAACTTACAAACG	I	A	Red	CATCTGGCTTTCTGTCCACCGGCACAGATGGCAATGTTGTTTCTCGACTCCTCCGTCCAT[CG]CCTGCAAGCTGAGCCGCGTGATGGAGCTCAGCCTGCAGCAGCCGTCTTCACCTCAACTTC	37	1	4795012	CGCCTGCAAGCTGAGCCGCGTGATGGAGCTCAGCCTGCAGCAGCCGTCTT	1	7696623	F				TRUE	AJAP1;AJAP1	NM_018836;NM_001042478	Body;Body			AJAP1	ENSMMUT00000012519	Body		2:42A1T5
cg00562969	cg00562969	0062724275	ACTTAAAACACAACCTAAACAAATAAAAATTTACAACCAAAAAATAAAAC			II			GATTGGGCTCAACTTAGAACACAGCCTGGGCAAATGGGAATTTGCAGCCAAGGGGTAGGG[CG]GGGTGGTGGGGGGATTAAAAACGACTAGGAGGAAACACTGGAGTAAGGGGGGTTCTGGCT	37	1	4815872	CTTAGAACACAGCCTGGGCAAATGGGAATTTGCAGCCAAGGGGTAGGGCG	1	7718133	F	rs549458;rs573033438;rs549345;rs567133809	47;23;7;1		TRUE	AJAP1;AJAP1	NM_018836;NM_001042478	Body;Body			AJAP1	ENSMMUT00000012519	Body		3:3T5A33C6
cg21199251	cg21199251	0086735441	TCACACCTAACCAACCTCTTAAACTACTAAAATAAAAACACTACATATAC			II			AGACTGTCCTTGGGAGGCCGCCAGAAAAATCTTGACACTGAAACCCGCCATGCTGAAACA[CG]CACATGCAGTGTTCTCACCCCAGCAGCCCAAGAGGTTGGTCAGGTGTGAGGGGCGGGTCT	37	1	4828621	CGCACATGCAGTGTTCTCACCCCAGCAGCCCAAGAGGTTGGTCAGGTGTG	1	7730404	F	rs80049867;rs57405025;rs149400394	1;9;45			AJAP1;AJAP1	NM_018836;NM_001042478	Body;Body	chr1:4832351-4832553	N_Shelf	AJAP1	ENSMMUT00000012519	Body	N_Shelf	0:50
cg23015920	cg23015920	0006731929	TCACTCAAACTTAATAACCRATTACTAAACCAACCCTATTTATATTCTTC			II			TCCCACGTCCCTCACTCAGGCTTGGTGGCCGGTTGCTGAACCAGCCCTGTTTGTATTCTT[CG]TTCCTCTCAAAGCCACTCTGTGTGCTGAACTAGGTTACCGCTTTGCTCTAGGCAGCCTGC	37	1	4830444	CACTCAGGCTTGGTGGCCGGTTGCTGAACCAGCCCTGTTTGTATTCTTCG	1	7732219	F	rs410413;rs410414;rs115360075	40;37;1		TRUE	AJAP1;AJAP1	NM_018836;NM_001042478	Body;Body	chr1:4832351-4832553	N_Shore	AJAP1	ENSMMUT00000012519	Body	N_Shore	1:13C36
cg02411275	cg02411275	0089755467	TATTCTATAACAAATTAATAACAAACCTTCATCTTACTTTTCTCACACTC			II			ACTTTGTAGCCTGTTCTGTGACAAGTTGATGACAAGCCTTCATCTTGCTTTTCTCACACT[CG]AGCTTATAGCAGACCTTCAAAGAGCCCTTTGGGAGAACAGCCCGGGAGGATGGATGAGCA	37	1	4831200	GTTCTGTGACAAGTTGATGACAAGCCTTCATCTTGCTTTTCTCACACTCG	1	7732977	F	rs418045	9		TRUE	AJAP1;AJAP1	NM_018836;NM_001042478	Body;Body	chr1:4832351-4832553	N_Shore	AJAP1	ENSMMUT00000012519	Body	N_Shore	3:0A10G29C8
cg11926510	cg11926510	0094643456	AAAAAAATCCRTAAAATTCTAACAACTCTCCTCCTACTAATTAATCTTCC			II			CCAAACTCTTTCTCTTCCAGCTGTGCCCAAAGCGGGAACACTCGTCGGAACAGCCACCAG[CG]GAAGACCAACCAGCAGGAGGAGAGCTGCCAGAACCTCACGGACTTCCCCTCGGCCCGGGT	37	1	4832380	GGGAAGTCCGTGAGGTTCTGGCAGCTCTCCTCCTGCTGGTTGGTCTTCCG	1	7734134	R	rs145524113;rs546291088	20;41		TRUE	AJAP1;AJAP1	NM_018836;NM_001042478	Body;Body	chr1:4832351-4832553	Island	AJAP1	ENSMMUT00000012519	Body	Island	3:20A17G9A1
cg06966242	cg06966242	0096624888	AATCTCATTATAAACCATAAATATATCCAAACTACTAAACACCCAAACCA	0040742915	AATCTCGTTATAAACCGTAAATATATCCAAACTACTAAACACCCGAACCG	I	A	Red	GCCACCAGCGGAAGACCAACCAGCAGGAGGAGAGCTGCCAGAACCTCACGGACTTCCCCT[CG]GCCCGGGTGCCCAGCAGCCTGGACATATTCACGGCCTATAACGAGACCCTGCAGTGTTCT	37	1	4832432	CGGCCCGGGTGCCCAGCAGCCTGGACATATTCACGGCCTATAACGAGACC	1	7734186	F	rs566504703;rs190578577;rs114921411	6;13;50		TRUE	AJAP1;AJAP1	NM_018836;NM_001042478	Body;Body	chr1:4832351-4832553	Island	AJAP1	ENSMMUT00000012519	Body	Island	0:50
cg10400362	cg10400362	0036613234	AACCCAAACTTACCAATTTCCATTAAATATAAATTTATACTCCCCCATCA	0018628211	AACCCGAACTTACCGATTTCCATTAAATATAAATTTATACTCCCCCGTCG	I	T	Red	GTTCTCACGAGTGCGTCAGGGCATCTGTGCCCGTGTACACCGATGAGACGCTGCACTCGA[CG]ACGGGGGAGTACAAATCCACATTTAATGGAAACCGGTAAGCTCGGGCTCTGCTAGACCCT	37	1	4832549	CGACGGGGGAGTACAAATCCACATTTAATGGAAACCGGTAAGCTCGGGCT	1	7734303	F	rs149958982;rs559785406;rs202026791;rs149090415;rs201189906	0;1;3;15;44		TRUE	AJAP1;AJAP1	NM_018836;NM_001042478	Body;Body	chr1:4832351-4832553	Island	AJAP1	ENSMMUT00000012519	Body	Island	2:22C21T5
cg00859330	cg00859330	0059638265	TAATACTAACRTTAAATTACCTCCTTCTATACTAAATCTTCAAAACACTC			II			GATATTAACTTTAATGCTAACGTTAAATTGCCTCCTTCTGTGCTGAGTCTTCAGAGCACT[CG]GGCTGCTGAGGGGAGAGAGCATTGCGCCCTCATGGCTGCACATCCCATGCATTCTATAAG	37	1	4835298	AATGCTAACGTTAAATTGCCTCCTTCTGTGCTGAGTCTTCAGAGCACTCG	1	7737044	F	rs547352360	29		TRUE	AJAP1;AJAP1	NM_018836;NM_001042478	3'UTR;3'UTR	chr1:4832351-4832553	S_Shelf	AJAP1	ENSMMUT00000012519	Body	S_Shelf	1:40G9
cg10222674	cg10222674	0003718440	AATCCTTAATAAATACTTATAAAATTCTATTACCRATTACRAAACAAACC			II			ACAGCCTCGTTAGTCCTTGATAAATGCTTATAAGATTCTGTTGCCGATTGCGGGACAGAC[CG]TTTACCACTCACTAGGATGAAAGCGTTGGGATTCTAAGTATCCCCTGAATCTTGCAATTA	37	1	4837122	CGGTCTGTCCCGCAATCGGCAACAGAATCTTATAAGCATTTATCAAGGAC	1	7738879	R	rs574009144	1		TRUE	AJAP1;AJAP1	NM_018836;NM_001042478	3'UTR;3'UTR			AJAP1	ENSMMUT00000012519	Body		2:26C7C15
cg06929152	cg06929152	0082807822	ACTTAAAATCCCAACRCTTTCATCCTAATAAATAATAAACRATCTATCCC			II			GGCTATGCACACAGCCTCGTTAGTCCTTGATAAATGCTTATAAGATTCTGTTGCCGATTG[CG]GGACAGACCGTTTACCACTCACTAGGATGAAAGCGTTGGGATTCTAAGTATCCCCTGAAT	37	1	4837112	CGGGACAGACCGTTTACCACTCACTAGGATGAAAGCGTTGGGATTCTAAG	1	7738869	F	rs574009144;rs542638681;rs559901492	11;19;25		TRUE	AJAP1;AJAP1	NM_018836;NM_001042478	3'UTR;3'UTR			AJAP1	ENSMMUT00000012519	Body		3:16T4G14A13
cg24297067	cg24297067	0029701848	TATTTCTCACTTACTTCRAATTCAAAAACTTTTATAACTTTACAAACTCC			II			CTTCAGCAAACCTCGTTAATGTTGATCTCTTTCCCTTTGCCAAGGCCGCTTCGTTCTGAA[CG]GAGCCTGCAAAGTCATAAAAGCTCTTGAATCCGAAGCAAGTGAGAAATAAATCATGCACT	37	1	4837744	CGGAGCCTGCAAAGTCATAAAAGCTCTTGAATCCGAAGCAAGTGAGAAAT	1	7739488	F	rs544059194;rs561259843;rs542811306	5;33;34			AJAP1;AJAP1	NM_001042478;NM_018836	3UTR;3UTR			AJAP1	ENSMMUT00000012519	Body		2:25G8A15
cg05092775	cg05092775	0035633117	CTAAAATCCTCAATCCTTCTCTAAACTTAATACCAAAATAAAAAACTCAC			II			TCCCAGCTGGCCTGGGATCCTCAGTCCTTCTCTGGGCTTAGTGCCAAGATGAGAGGCTCA[CG]TGCTAAGTGTGGCGCAGAAAAACACAAGCAGCTGAAGTTTGAGCAACAGAGTTTTGGCAG	37	1	4838436	TGGGATCCTCAGTCCTTCTCTGGGCTTAGTGCCAAGATGAGAGGCTCACG	1	7740150	F					AJAP1	NM_018836	3UTR			AJAP1	ENSMMUT00000012519	Body		1:0G49
cg26353694	cg26353694	0027742833	AAAAACTACATTTTCCATTTTCCRAAACTCRAACTAACTAAATAAAAACC			II			CACTCAGCCAGGGAGACTGCATTTTCCATTTTCCGAGGCTCGGGCTGGCTGGGTGGGAGC[CG]CCCCGTCTCAGCCTGCCCGCTGAAGGTGGCAATCGCAGTCAGCACACCTGACCTGTGCCC	37	1	4841940	GAGACTGCATTTTCCATTTTCCGAGGCTCGGGCTGGCTGGGTGGGAGCCG	1	7743587	F	rs550278767;rs114628353;rs529117348;rs148412045	31;29;21;2		TRUE	AJAP1	NM_018836	3'UTR			AJAP1	ENSMMUT00000012519	Body		3:15G5T22C5
cg09847325	cg09847325	0004759955	CAATATTTCTTCCAATTCCTACTAACCAATTCTAATAAAACCTTATCCAC			II			CTTGGGATTCCCAGTGTTTCTTCCAGTTCCTGCTGACCAGTTCTAGTGAGGCCTTGTCCA[CG]TTCCAAGGACCCCTCCGTGTCAGTGAACCGATAAAGGGAGTGATCGGGCTCTGCATGCGG	37	1	4842442	CGTGGACAAGGCCTCACTAGAACTGGTCAGCAGGAACTGGAAGAAACACT	1	7744087	R	rs188120006	2			AJAP1	NM_018836	3UTR			AJAP1	ENSMMUT00000012519	Body		1:39T10
cg25552937	cg25552937	0002626547	CTAATAAAACCTTATCCACATTCCAAAAACCCCTCCATATCAATAAACCA	0076625880	CTAATAAAACCTTATCCACGTTCCAAAAACCCCTCCGTATCAATAAACCG	I	A	Red	TGCTGACCAGTTCTAGTGAGGCCTTGTCCACGTTCCAAGGACCCCTCCGTGTCAGTGAAC[CG]ATAAAGGGAGTGATCGGGCTCTGCATGCGGGGGTGCTGCGTGTGGGGGTCCCAGTCGACC	37	1	4842472	CGGTTCACTGACACGGAGGGGTCCTTGGAACGTGGACAAGGCCTCACTAG	1	7744117	R	rs188120006;rs551680127;rs571433701	32;13;2		TRUE	AJAP1	NM_018836	3'UTR			AJAP1	ENSMMUT00000012519	Body		2:9T26A13
cg13931996	cg13931996	0028679293	ATAATATTATTAACACAAATTCAAAATCATAAAACAAATCCTAAATTTCA	0017637281	ATAATATTATTAACACAAATTCAAAATCGTAAAACGAATCCTAAATTTCG	I	A	Red	AGAAAGGAACCAGAGGCAGAGAGACGAGGATACCCAGCGAAAGGGACGGGAGGAAGCATC[CG]AAACCTAGGATTCGTCCTACGATTCTGAACCTGTGCCAATAATACCATTATGTGCCATGT	37	1	4842898	ATGGTATTATTGGCACAGGTTCAGAATCGTAGGACGAATCCTAGGTTTCG	1	7744546	R				TRUE	AJAP1	NM_018836	3'UTR			AJAP1	ENSMMUT00000012519	3'UTR		0:50
cg12622653	cg12622653	0003803480	CTAACCTATACTACATTACCTTCCCTTACRCAAATAAACAAATATAACCC			II			AGCGCCCTGACCTGGCCTGTGCTGCATTGCCTTCCCTTGCGCAGGTGGGCAGGTGTGGCC[CG]CTTTTTCTAGGGCCCAAGGGTGACTTGGAATCTTGGGGGAAGCCTCGGCAAAGATGCCGT	37	1	4844027	CGGGCCACACCTGCCCACCTGCGCAAGGGAAGGCAATGCAGCACAGGCCA	1	7745595	R	rs573295685;rs12037089	22;2		TRUE										3:0C12G30T5
cg09257020	cg09257020	0045704953	AAAAACCCAAAAACACAAACAAAAACCTCTACAAATCACCCCAACTACCA	0079769229	AAAAACCCAAAAACGCAAACGAAAACCTCTACAAATCACCCCAACTACCG	I	C	Grn	CCCTATCCCAGGAGGAGCCCAGGAACGCAAGCGAGAGCCTCTGCAAGTCACCCCAGCTGC[CG]CGTTTCCACCCAGGAGGAAGACGCACGTGGGGCGGCACGAGAGATAGACGGAGGTGAGGA	37	1	5037097	CGGCAGCTGGGGTGACTTGCAGAGGCTCTCGCTTGCGTTCCTGGGCTCCT	1	7929635	R	rs545644025;rs565461670;rs531089486;rs534200663;rs561581586	48;47;36;31;12		TRUE										1:14C35
cg00972140	cg00972140	0018667930	CTTCCTCCTAAATAAAAACRCRACAACTAAAATAACTTACAAAAACTCTC			II			ATTCTAATTTCCAGCCTGAAGACCCTTCTCCCTATCCCAGGAGGAGCCCAGGAACGCAAG[CG]AGAGCCTCTGCAAGTCACCCCAGCTGCCGCGTTTCCACCCAGGAGGAAGACGCACGTGGG	37	1	5037068	TTCCTCCTGGGTGGAAACGCGGCAGCTGGGGTGACTTGCAGAGGCTCTCG	1	7929606	R	rs534200663;rs561581586;rs530049667	0;19;32		TRUE										2:32A7T9
cg04621944	cg04621944	0087704348	AAAATAAAATACCTAAACAAAACTATTCCTCAATAATCTCCAAACACCTC			II			TTGTTCCAGTTTCATAATACTGTCAACTCCAAACTGAAATTACCCTTATGTAAGATAAAG[CG]AGGTGTTTGGAGACTACTGAGGAACAGCTTTGTTTAGGCATTTTACCCCACAGCAAAGAA	37	1	5080448	GGGTAAAATGCCTAAACAAAGCTGTTCCTCAGTAGTCTCCAAACACCTCG	1	7973882	R				TRUE										2:26T13G9
cg11201308	cg11201308	0004781128	TTCATATTATAATACTTACATACATTCCTATCTATATTTTTATTATCATC			II			GAATAAAAGAAATAACTCTCAGTATTTTCTCAGCATATGCATAGTGAATAAAATATAACT[CG]ATGACAACAAAAATATAGATAGGAATGTATGTAAGTATTACAATATGAACAGCAGTATGC	37	1	5151290	TCATATTGTAATACTTACATACATTCCTATCTATATTTTTGTTGTCATCG	1	8037483	R	rs147743593;rs185517272	0;1												1:8G41
cg16954765	cg16954765	0032699245	TTTTCCTCCCTATTTAAACCACTACTAAAACTAATAACTACTAATTACAC			II			CAACTAAAGGGCTCTCCACTGCCACCTGTCAGGGCCTCTAGGTGTCTCTTGTAAACACTG[CG]TGTAATTAGTAGCCATTAGTTCCAGCAGTGGTTCAAACAGGGAGGAAAACCAAAATATCA	37	1	5159913	TTTCCTCCCTGTTTGAACCACTGCTGGAACTAATGGCTACTAATTACACG	1	8046478	R	rs149872290;rs117673170	31;45												1:46A3
cg17443753	cg17443753	0060765598	CTAACRATAATATTTCCACTACCTAACTAATAACCTAACACRAAAAACTC			II			GAAGCCTGGGCCTGACGGTGATATTTCCACTGCCTGGCTGATGACCTGGCACGAGGGACT[CG]CACTGAGGCTGAAGTTAGCAACTGTGCATTGGCTGCATGGCTGATTGGCAAGGGGAAGGC	37	1	5180057	TGACGGTGATATTTCCACTGCCTGGCTGATGACCTGGCACGAGGGACTCG	1	8060001	F	rs114233392	11		TRUE										3:0C19A18T10
cg13498778	cg13498778	0015790977	ACRAAATTACAAAAATCAACAACTTCTATCCRTAATCTAAAAAACAACCC			II			CTATGCCAGGTCCTCAGCCCGTTTTCATCCATCTACATTATCTCTGGCATGGAGAGAGAC[CG]GGCTGCCTCCCAGACCACGGACAGAAGCTGCTGACTCCTGTAACCTCGCCCACTTCCTGT	37	1	5483364	CGGGCTGCCTCCCAGACCACGGACAGAAGCTGCTGACTCCTGTAACCTCG	1	8420860	F	rs377108481;rs528056201;rs547705837;rs564404701	0;11;19;45		TRUE										1:19T30
cg11966378	cg11966378	0091759445	CTTTCCAAATCCTATTCAAAAATAAAATCTAAACAAAATATCCAAATATC			II			TCTGCAAGTCTCTTTCCAAGTCCTGTTCAGAGGTGGGATCTGGGCAGGATGTCCAGGTGT[CG]GCAGCAAGGTCAGAGGCCCTGGCTCTCATTCCTTCCAATGTTATGGGAAACCAGTTTCCT	37	1	5483783	TTTCCAAGTCCTGTTCAGAGGTGGGATCTGGGCAGGATGTCCAGGTGTCG	1	8421278	F	rs542736197;rs552765915;rs572521248;rs188132694;rs564445874	30;9;8;2;1		TRUE										0:50
cg05570231	cg05570231	0074714116	CCCCRTATAATTATCACAAATCACTTCTAAATAATACTTTACCATTCAAC			II			TTAAAAACGGCTGAATGTAAACGGGTATGTATGTGTCTGCCTTTTTAATGAATGCCTGAA[CG]CTGAATGGTAAAGCACCATTCAGAAGTGATTTGTGATAATCACACGGGGGAGAAATCCTT	37	1	5485333	CGCTGAATGGTAAAGCACCATTCAGAAGTGATTTGTGATAATCACACGGG	1	8422829	F	rs374738579;rs565383116	1;39												1:47A2
cg13621618	cg13621618	0021742545	AAACAAACAAAAACACCAAACCCCCACTTAATACTAATAAACTAATCCTC			II			TGGCCAAGAGAGGGCAGGCAGAGGCACCAGACCCCCACTTGGTGCTGGTGAGCTGGTCCT[CG]CTGGATCAGCTGCCCAGCCTGCTGGGCCCAGGCATCCTTGTCCCCTTTAACAGATGAGGA	37	1	5487547	GGCAGGCAGAGGCACCAGACCCCCACTTGGTGCTGGTGAGCTGGTCCTCG	1	8425040	F	rs145784674;rs572250146	38;28												2:21T2G25
cg17196109	cg17196109	0010759284	CTAACAATACACTAAATATATCRTTTATTAAACCCATTATCCTACAAACC			II			GGCTCTGTTCCCTGACAATACACTAAATATATCGTTTATTAAGCCCATTATCCTGCAGAC[CG]CAGTTAGTCACATCTCAAACATTGCCACATTTATGAAAGACAGTTACAGTCATTTGCAAG	37	1	5488453	CGGTCTGCAGGATAATGGGCTTAATAAACGATATATTTAGTGTATTGTCA	1	8425934	R	rs564250623;rs74052352;rs577744895	30;19;6												1:15G34
cg25065518	cg25065518	0029687857	TATAATTCTACTCACATACTTAAAATATCACCCTTATTAATTCTCTAAAC			II			ATCTTTCCAACTGTGGTTCTGCTCACATGCTTGAGATGTCACCCTTATTGGTTCTCTGGG[CG]ACGGCCTCCACCAAATGGGAGCTGACGGGCAGTTGGTGGGGCGGGAAGACGCCAAGAGGC	37	1	5540135	CGCCCAGAGAACCAATAAGGGTGACATCTCAAGCATGTGAGCAGAACCAC	1	8477432	R				TRUE										3:4C39C0A4
cg06371555	cg06371555	0059767975	ATAAATAATAAAATAATAACRACACCTACCTCCTAATACAAAATTAACTC			II			GGGAGCTCTCACCGTCCGGAGGTGCAGAGGGCTGGGGATGCTGCCCTGGCTGCCCTGCGC[CG]AGCCAACTCTGCATCAGGAGGCAGGTGCCGTTATCATCCCATTATTTACAGATGGGGAAA	37	1	5540950	TAAATAATGGGATGATAACGGCACCTGCCTCCTGATGCAGAGTTGGCTCG	1	8478248	R	rs528274076;rs191175097;rs182589633;rs74641921;rs142347905	7;30;34;41;44		TRUE										0:50
cg20147499	cg20147499	0075788868	AAATACTTACTTCAACTACTAACTAAATAACRAACTCAAAACCTAAAAAC			II			TCTTGGCTCTCCGGTGGCTACAGCTGACCCAGCCCATCCCCTGGAGCCAACAAGGACCAA[CG]TCCCCAGGCCCTGAGCTCGCCACTCAGCCAGCAGCTGAAGCAAGCACTCTTCTTCTGGGG	37	1	5564550	CGTCCCCAGGCCCTGAGCTCGCCACTCAGCCAGCAGCTGAAGCAAGCACT	1	8501234	F	rs60146303;rs535747236	20;26												2:20A21T7
cg24324025	cg24324025	0089749826	AATCACTATAACCTCTTTTCCTATAAAAAACAACTATCAACAACAAATTC			II			ATTCCCAGTCCAGTCACTGTGACCTCTTTTCCTGTAGGAGGCAGCTGTCAGCAACAGGTT[CG]TCTCCCAGACACACACACCGCAACACGCAGCTTGCACTTCCCCGGCCCCTTGAAACAAGA	37	1	5564851	GTCACTGTGACCTCTTTTCCTGTAGGAGGCAGCTGTCAGCAACAGGTTCG	1	8501535	F	rs576374299	1												2:10T9C29
cg06642219	cg06642219	0071785845	AACAAAAACCAACTCTCATTAACAAAAATTTATATCCAACCRTTTCCTAC			II			TTCTCCCTGAAGATGGCCTGTGCATTGTAAACACCGCGTCCCCTTGTCTGGAAGCTGCCC[CG]TAGGAAACGGTTGGACACAAATCCTTGCTAATGAGAGCTGGCCCCTGCCTGGGACCCTCC	37	1	5586147	GCAGGGGCCAGCTCTCATTAGCAAGGATTTGTGTCCAACCGTTTCCTACG	1	8521760	R	rs140405227	28		TRUE										3:9G0A4A34
cg10620434	cg10620434	0056803102	CCAAAAATAACTCTCACATCTAAATACCAACCAAAAAACCATTCTCCACA	0075698402	CCAAAAATAACTCTCGCATCTAAATACCAACCAAAAAACCGTTCTCCACG	I	C	Grn	CCCTGGCTGCACCCAGAAGTGACTCTCGCATCTGAGTACCAGCCAGGAAGCCGTTCTCCA[CG]CAACCTGGCACCATCCGCTCGCCTCCAAGAAACCCAGCCAAGATATTTTTACGGTGGGGA	37	1	5586357	CCAGAAGTGACTCTCGCATCTGAGTACCAGCCAGGAAGCCGTTCTCCACG	1	8521970	F				TRUE										3:14T7G8G18
cg00383796	cg00383796	0005783406	CTACCTAAAAATAACCATTATTACCATATAAACAAATTTCCTTTCATACC			II			TATCCTCTACACAGTCCTGTGTGTTTGTAATATTGAGCCATATTTTTTAAACACTTGATA[CG]GCATGAAAGGAAACTTGCCTACATGGTAACAATGGTTATCTTTAGGTAGCAGAATTCAAG	37	1	5730590	CGGCATGAAAGGAAACTTGCCTACATGGTAACAATGGTTATCTTTAGGTA	1	8669750	F	rs75054951;rs78646371;rs554198347;rs574116741	1;14;28;36												2:14G1C33
cg25198113	cg25198113	0030671254	TACAACTAATAACAAAATACAACCTCTAACCCAAAAAATACAAACCCACC			II			AAACAGGAAGCTGCAGCTGGTGGCAAGATGCAACCTCTGGCCCAAAGAATACAAGCCCAC[CG]TAAGTCCTCACACTTTCTCACTAAGGCAGTTTCCACTCTGCTCATGCAGTGCCCAACCTG	37	1	5743886	CGGTGGGCTTGTATTCTTTGGGCCAGAGGTTGCATCTTGCCACCAGCTGC	1	8681914	R	rs548218809;rs567983995	33;1		TRUE										1:25A24
cg21365940	cg21365940	0095794320	AAAAATATAATAAAAACTTCATCTCTTCAACTCCATATTCCAATTACCAC			II			ATAAGGATGAGACAACAAAGAAATTTAGAAATGAGGATTACACCTCCCAAGGAAGGGTGG[CG]TGGCAATTGGAACATGGAGCTGAAGAGATGAAGCCCTCACCACATTTTCAGAGCATTTCA	37	1	5747263	AAAATGTGGTGAGGGCTTCATCTCTTCAGCTCCATGTTCCAATTGCCACG	1	8685347	R	rs371764182	16												1:16C33
cg24005842	cg24005842	0078650458	AAAAATAAACCAAACCCAAACTTCCTCAATAACAAAATCTACACCCTAAC			II			TTCCTCTGGAAAGATCAGGATGAATATTCTGTGAGCATGGCCGCTGGGTTGTGGCCGAGT[CG]TCAGGGTGCAGACCCTGCTATTGAGGAAGTTTGGGTTTGGTTTATTTCCCCAGCAAAGAA	37	1	5777831	GAAATAAACCAAACCCAAACTTCCTCAATAGCAGGGTCTGCACCCTGACG	1	8716900	R				TRUE									N_Shore	3:9T3G15G20
cg11596090	cg11596090	0053783210	CAATCTCTAAACAAAACAAACAACAAAAACAAAATCAATATTAACAATCA	0057807266	CAATCTCTAAACGAAACGAACGACAAAAACAAAATCAATATTAACGATCG	I	C	Grn	ACCAGAATTGCCCTGGTGACACACACTGTCCCCAGCCTCCTTGGCCAAGAAATAATTCTG[CG]ATCGTTAATACTGACTCTGCTTCTGCCGCCCGCCTCGCCCAGAGACTGACCAATCGCTCC	37	1	5779163	CAGTCTCTGGGCGAGGCGGGCGGCAGAAGCAGAGTCAGTATTAACGATCG	1	8718219	R	rs139554983	37		TRUE									Island	2:13C8A27
cg11866589	cg11866589	0049627275	AAAATAAAACTATACTAAATAACRAACAACCCTACCTAAATCTTCAAAAC			II			CAGAGAGACACACACACAGATACACACAGAGACAACACACAGGCACACACACATCTGTGA[CG]CTCTGAAGACTCAGGCAGGGCTGTCCGTCACCCAGCACAGCCTCATCCTGCCAACCAGGC	37	1	5804995	CGCTCTGAAGACTCAGGCAGGGCTGTCCGTCACCCAGCACAGCCTCATCC	1	8743363	F	rs200070470;rs375345013;rs573037006	1;28;37												2:23C3T22
cg11078875	cg11078875	0007718139	TCCTTAAAATACACACACACRTATATAAATCTTTTTATAAATTTCTACCC			II			TCTCTTCCCACCTGCCACCTCCGGCTCCGCGGCAGGGAGTTCTGGTAACAGCTAGACACA[CG]GGCAGAAACCCACAAAAAGACTCACACACGTGTGTGTGTATTCCAAGGAAGAAGTGAAAG	37	1	5805293	CGGGCAGAAACCCACAAAAAGACTCACACACGTGTGTGTGTATTCCAAGG	1	8743661	F	rs146446680;rs538937367	24;40		TRUE										0:50
cg22012759	cg22012759	0004804256	CAACAATAAACATTCATTTAACRCCTACTTCTTACCRAAAACTATTCCAC			II			ACAGATCATGACAACAGTAAACATTCATTTAGCGCCTGCTTCTTGCCGGGAACTATTCCA[CG]TGCTTTAGATGTGTCTTGCGTCGCTCGATCTCTCACCAGCCCTGTGTGGTAGACGATATT	37	1	5816986	CGTGGAATAGTTCCCGGCAAGAAGCAGGCGCTAAATGAATGTTTACTGTT	1	8756206	R	rs80030164;rs189543883;rs115522872;rs552974203	29;11;4;1		TRUE										3:2T8C1G36
cg26606551	cg26606551	0019751186	CRTACTATATTCTCACTTCTATAAATACCCAAAAATAATAAAAAACRCTC			II			GCCATGGCAGTGCGAAGGTGGGAGCAAGAAGCCTTCAGGGAAGCTGCTTATTATCTCCGC[CG]AGCGTCCCCCACCATCTCTGGGCACCCACAGAAGTGAGAACATAGCACGCCCGGGCGGCC	37	1	5817431	GTGCTATGTTCTCACTTCTGTGGGTGCCCAGAGATGGTGGGGGACGCTCG	1	8756639	R	rs17028753	43		TRUE										1:44C5
cg00808261	cg00808261	0080727510	ACATAAATCAATAACACAAACAAACTAACAAACATCTACCTCTCAAAAAC			II			GCCTCACTAAGACATAAATCAATAGCACAGGCAGACTGGCAAACATCTGCCTCTCAAAAG[CG]CTTCCAGAAATCTGGGGCTGAAATGTCAGGGGAACAGGAAGCTGGAGGAAGCAGAGTCTA	37	1	5826065	CATAAATCAATAGCACAGGCAGACTGGCAAACATCTGCCTCTCAAAAGCG	1	8765224	F	rs115606786	2												1:1C48
cg15699050	cg15699050	0004650827	TCATCTCCAAAAATATCCTTCAAAATCAAAATAAAACTACRTCAAACAAC			II			ATGGAAGCAGAGGTGAGTGGGCCCCCCAACAAAGTGGTCACCAGTCCCTCATCTGCCTCC[CG]CTGCCTGACGCAGCTCCATCCTGATTCTGAAGGACATTTTTGGAGATGAGATCACTTTTG	37	1	5829340	CATCTCCAAAAATGTCCTTCAGAATCAGGATGGAGCTGCGTCAGGCAGCG	1	8767514	R				TRUE									N_Shelf	1:38G11
cg09438962	cg09438962	0018744280	TCTATAAATTATTTAACAAAATTAACCCAACTCACCAACAAACRACTATC			II			CCGGCGTCAGATCTGTGAATTGTTTAACAGGATTAGCCCAGCTCACCAGCAGACGGCTGT[CG]CTTTGTTCCTGGCAAGAGGAGCTCTGATAGGAAGTTGCAACAGCAGGTTGGAAATCCAAG	37	1	5831502	CTGTGAATTGTTTAACAGGATTAGCCCAGCTCACCAGCAGACGGCTGTCG	1	8769779	F	rs544025437	41											Island	2:32G5G11
cg03389982	cg03389982	0008764443	ACCTATAATTCATAAAATCAACTCRTTTAATAAACTTACCCCTACTAACC			II			TGCCAGAACTTGCCTGTGGTTCATGGGGTCAGCTCGTTTGGTGAACTTGCCCCTGCTGAC[CG]AGGCGTGGACAGGGAGGACGCTTGCCTTGCACGCAGAACACTGTGCAGGTGTGCAGGGCC	37	1	5857530	CGGTCAGCAGGGGCAAGTTCACCAAACGAGCTGACCCCATGAACCACAGG	1	8794570	R	rs545918578;rs114601723	11;1		TRUE										2:13A31A4
cg09441209	cg09441209	0064626969	CTAACTCCAAAAATACTCCTAACAAATATTAAAAAACAAATAACCAACCC			II			CCTCTCGGCCACTGACTCCAGAAGTACTCCTAACAGGTGTTGGGGAGCAGGTGGCCAGCC[CG]CGTCACAGCCTCCAGCAGGATCGGTGGACAGCGGCACAGCTGGCCCGGAGGCTCCGGACC	37	1	5871767	CGGGCTGGCCACCTGCTCCCCAACACCTGTTAGGAGTACTTCTGGAGTCA	1	8808584	R														3:28C0T9C10
cg27309868	cg27309868	0003674886	CCRTACCTAAAACCCAACAAACCCTAACTAAATATACAAAATATATTAAC			II			ACCTGGGAAGGGGACTGCACAGGGCAGATGAGGTGAAGCTGGTGCTTCCCGATACGCACA[CG]TTAATACACTTTGTATATTCAGTCAGGGCCTGTTGGGTCTCAGGCACGGGTCCCTGTCCT	37	1	5900521	CGTGCCTGAGACCCAACAGGCCCTGACTGAATATACAAAGTGTATTAACG	1	8836012	R	rs55770564;rs9727677;rs533590397	16;32;49												2:26G22A0
cg07599881	cg07599881	0077787261	AACACTCTCCATAATACTAATCAAAAACTCTACAATTCACCAAAACTCCA	0084703374	GACGCTCTCCATAATACTAATCAAAAACTCTACGATTCACCGAAACTCCG	I	C	Grn	CCTCTCACCCCCGAGCTGGTTTGCGGAGAAAGTCCTTGAGAAACAGTGCTGGGCAAGGAG[CG]GAGCTTCGGTGAACCGCAGAGCTCCTGATCAGCACCATGGAGAGCGTCGTCGCCTGCAGC	37	1	5907508	GACGCTCTCCATGGTGCTGATCAGGAGCTCTGCGGTTCACCGAAGCTCCG	1	8843094	R	rs552751892;rs574475463	19;27		TRUE										2:15A32C1
cg04273590	cg04273590	0032737144	AAACAAAAAACCTAAAACCTAAAACCAATCATAAACTCTAAAATCCAACC			II			TGGGCCACCAGAGGCAGGAAGCCTAGGGCCTGGAGCCAGTCATGGGCTCTGGAATCCAGC[CG]TGGGTGTCTGGCCCTGTGTTGACCTGCACCGATGCCACACGCCCCTCCAGAAGCCGCAAA	37	1	5910745	CGGCTGGATTCCAGAGCCCATGACTGGCTCCAGGCCCTAGGCTTCCTGCC	1	8845905	R	rs564912555;rs11803626	50;40												3:11C6C22G8
cg09307411	cg09307411	0025613212	TACCAACCCACAAAACCATAAACTAAATAAATATCTCAATATTATAAACC			II			GCCACCTGAGGCTGGGGCAGCAGTAGCTCTTGCTGTGTCATTAACTACCCCAAACCCCAG[CG]GCTCACAACACTGAGACATTCATTTAGCTCATGGCTCTGTGGGTTGGCATCTGGGCTGGG	37	1	5912410	CGGCTCACAACACTGAGACATTCATTTAGCTCATGGCTCTGTGGGTTGGC	1	8847507	F	rs570422093	1												1:17C32
cg24864189	cg24864189	0058649239	CRTTATCATTCCCATCACRAACATTTCTCAACTATAATTTCATTTCTCCC			II			CATTTGACTCCATTTAGTGAAAAGTAGCTTTCAACAGGGGCAGGAGGAGGGAGGAGCAGG[CG]GGAGAAATGAAATCACAGCTGAGAAATGCCCGTGATGGGAATGATAACGGCCCCTTTGAA	37	1	5917766	GTTATCATTCCCATCACGGGCATTTCTCAGCTGTGATTTCATTTCTCCCG	1	8851510	R				TRUE										0:50
cg24883265	cg24883265	0084621250	CCATAATAAAAATAATAACAACCCCTTTAAAAAACATACAACTTTACACA	0049795295	CCGTAATAAAAATAATAACGACCCCTTTAAAAAACATACGACTTTACACG	I	A	Red	GCTGAGAAATGCCCGTGATGGGAATGATAACGGCCCCTTTGAAAGGCATGCGGCTTTGCA[CG]GAGAGAGCAGCAGCTCAGCGTGGTGCCCTCATCGGGGGAGTCCCAGGTACCCCGTCCCCA	37	1	5917845	CCGTGATGGGAATGATAACGGCCCCTTTGAAAGGCATGCGGCTTTGCACG	1	8851589	F	rs528114413;rs116266615	18;11		TRUE										3:19A1G14C13
cg16176837	cg16176837	0005621362	RAAAACCCTAAAAACTTAACCAACTCTCTACTATCRCCTTATAAAACATC			II			CTCGAACAGGCGGGAGCCCTGGAGGCTTGGCCAGCTCTCTGCTGTCGCCTTGTGGGGCAT[CG]GAGCAGCTGAAGGGCCTGAGTCCTTGCTTTACAGACCAGACACGGGCAGGGAGCGCCGCG	37	1	5919155	GGAGCCCTGGAGGCTTGGCCAGCTCTCTGCTGTCGCCTTGTGGGGCATCG	1	8852899	F	rs538814015;rs191781346	21;1		TRUE										2:18T14T16
cg05302064	cg05302064	0097692219	AACCACTCAAACCTACCCTAAATAAAAACTAAAACCCCAACTCTAAAACA	0061646229	AACCGCTCAAACCTACCCTAAATAAAAACTAAAACCCCGACTCTAAAACG	I	A	Red	CCCACCCTCCGCTCAGGGGCACAGGACCCTCCGCCCCTCGCACTTCTACCCGACTGCTGC[CG]TCTCAGAGCCGGGGTCTCAGCCCCCACCCAGGGCAGGCTTGAGCGGCCTCTCCATGAGGA	37	1	5922686	GGCCGCTCAAGCCTGCCCTGGGTGGGGGCTGAGACCCCGGCTCTGAGACG	1	8853906	R	rs181420267;rs139449567;rs562118	0;1;11		TRUE										3:20G10G14A3
cg04290350	cg04290350	0013720949	AAATATCTACTAACRCAATATCAAAAACTTCCTATCTACAACACAAACCC			II			ATGAGGACACATGGCATGGGCTGCCTGACCGGCCCCCACCATGTCTCCTCAAGGAGAAAC[CG]GGCTTGTGCTGTAGACAGGAAGCCTCTGACACTGCGCCAGCAGACACTCAAGAAAACTGC	37	1	5922801	CGGGCTTGTGCTGTAGACAGGAAGCCTCTGACACTGCGCCAGCAGACACT	1	8854021	F	rs12133533;rs115017961	33;36		TRUE										3:10T37A0C0
cg13226145	cg13226145	0023769582	ATACCTACATCCAACTTAACTACTACTAACACCCAACAAACCTAAATTCC			II			GTCCCACATGCGTAGATGGCAGCACCAGAGCCAGACCCACCACCACGGAGTTCGCGCTCA[CG]GAACCCAGGCCTGCTGGGTGTCAGCAGCAGCTAAGCTGGATGCAGGTACTACAAAATGAC	37	1	5923105	CGGAACCCAGGCCTGCTGGGTGTCAGCAGCAGCTAAGCTGGATGCAGGTA	1	8854325	F	rs557328428	1		TRUE	NPHP4	NM_015102	3'UTR						N_Shelf	2:38C3C7
cg10804699	cg10804699	0055634113	AAATATTTACTCCTATACTATATCTCTCCCRAATAAAAACTCCAAAAAAC			II			CAAGTATTCCCTGAGTCTCCTGTGCACCGTGCACGGGGACCCCCACAGAGATAAGACAGA[CG]CTCTCTGGAGCTTCCATCCGGGAGAGACACAGCACAGGAGCAAACACTCATGCACCCGGC	37	1	5924218	CGCTCTCTGGAGCTTCCATCCGGGAGAGACACAGCACAGGAGCAAACACT	1	8855435	F	rs537898401;rs556293944;rs577882054	0;20;21			MIR4689;NPHP4;NPHP4;NPHP4;NPHP4	NR_039838;NM_001291594;NM_001291593;NR_111987;NM_015102	TSS1500;Body;Body;Body;Body			NPHP4	ENSMMUT00000047628	Body	N_Shelf	3:20G6C1G20
cg27233192	cg27233192	0049671531	AAAACTAAATAAAACATCTTCATAAACTCACRAAAAAACCACTCTAAAAC			II			CACAGTCAAATGGGGCTGGGTGAGGCATCTTCATGGGCTCACGAGGAAGCCACTCTGAGA[CG]TGGTCACGTGGCCCCTCTGTGGTGGGCACTGAGTGCAGGTTAGCCCCTGCCCCATCCTCA	37	1	5925859	GGGCTGGGTGAGGCATCTTCATGGGCTCACGAGGAAGCCACTCTGAGACG	1	8857065	F	rs536866355;rs552016989;rs373240090	17;2;1		TRUE	NPHP4	NM_015102	Body			NPHP4	ENSMMUT00000047628	Body	N_Shore	0:50
cg05473024	cg05473024	0069609130	TACAAAATCAATACAAAACCTACCTAAAAATATATACCAAAACRACAAAC			II			AACATGTGGGCTGCAGGGTCAGTGCAGGACCTGCCTGGAAATGTGTGCCAGGGCGGCAGG[CG]GATGGCCTTCTTCAGGAAGGAGAGCTCCGGGTGATAGAAGCGGAAGACCTGGTCCACCAC	37	1	5927826	CGCCTGCCGCCCTGGCACACATTTCCAGGCAGGTCCTGCACTGACCCTGC	1	8859049	R	rs560329867;rs527773699;rs549077156	10;9;8			NPHP4;NPHP4;NPHP4;NPHP4	NM_001291594;NM_001291593;NR_111987;NM_015102	Body;Body;Body;Body			NPHP4;NPHP4	ENSMMUT00000047628;ENSMMUT00000032217	Body;1stExon	S_Shore	2:28G0C20
cg20825872	cg20825872	0099687597	AAAACCTAATCCACCACRTAAAACTACAACTCCACAATCAAACAAAACAC			II			GATAGAAGCGGAAGACCTGGTCCACCACGTGGGGCTGCAGCTCCACAGTCAGGCAGAGCA[CG]GCGATGGGCTTGCCACCACTCGCTCGGAACAAGACCTGTGAGGAGGCCACGCTGAGTGTT	37	1	5927920	AGACCTGGTCCACCACGTGGGGCTGCAGCTCCACAGTCAGGCAGAGCACG	1	8859143	F	rs372934556;rs202004472;rs188869698;rs557733424	35;34;10;5		TRUE	NPHP4	NM_015102	Body			NPHP4;NPHP4	ENSMMUT00000047628;ENSMMUT00000032217	Body;1stExon	S_Shore	1:34C15
cg21010995	cg21010995	0082762505	CTACAACTCCACAATCAAACAAAACACAACAATAAACTTACCACCACTCA	0056698520	CTACAACTCCACAATCAAACAAAACACGACGATAAACTTACCACCACTCG	I	C	Grn	CACCACGTGGGGCTGCAGCTCCACAGTCAGGCAGAGCACGGCGATGGGCTTGCCACCACT[CG]CTCGGAACAAGACCTGTGAGGAGGCCACGCTGAGTGTTGGGATGGGCACGAGGCTTGTGA	37	1	5927942	CTGCAGCTCCACAGTCAGGCAGAGCACGGCGATGGGCTTGCCACCACTCG	1	8859165	F	rs188869698;rs557733424;rs139767853	32;27;1		TRUE	NPHP4	NM_015102	Body			NPHP4;NPHP4	ENSMMUT00000047628;ENSMMUT00000032217	Body;1stExon	S_Shore	2:12C29G7
cg15483030	cg15483030	0091603439	CATTCCCAATAAACAACAATAACCTATAAATCCCACAAATACTATATACA	0005713955	CGTTCCCGATAAACGACGATAACCTATAAATCCCGCAAATACTATATACG	I	A	Red	TCGGCCTTCGTGCGTTCCCGGTAGGCGGCGATGACCTGTAGGTCCCGCAAGTGCTGTGTG[CG]GACGCTCTGCTGCGCCAGCAGACAAGAGGACATGGGTGGACAGGGTCCCAGGCACACTCT	37	1	5935144	CGTTCCCGGTAGGCGGCGATGACCTGTAGGTCCCGCAAGTGCTGTGTGCG	1	8866449	F	rs183885357;rs12084067;rs138025088;rs201531378	50;44;36;2		TRUE	NPHP4	NM_015102	Body	chr1:5937157-5937392	N_Shelf	NPHP4	ENSMMUT00000047628	Body	N_Shore	2:2C11A35
cg01083589	cg01083589	0029683231	ACACAACCAACAAATCTCTATCCAACACTACCTAAAATCCATACCTAAAC			II			AAGCATCGCCACCACCACCCCCTTCCTTGACCATGTGGTCTGGGTGGAACTGGCCGGCCC[CG]CCCAGGCATGGATCTCAGGCAGTGCTGGACAGAGATCTGCTGGCTGTGTCCCTGACACGG	37	1	5935330	CACAGCCAGCAGATCTCTGTCCAGCACTGCCTGAGATCCATGCCTGGGCG	1	8866635	R	rs1287636;rs551586403	29;39		TRUE	NPHP4	NM_015102	Body	chr1:5937157-5937392	N_Shore	NPHP4	ENSMMUT00000047628	Body	N_Shore	2:9G13A26
cg14654471	cg14654471	0047643935	CAAATAAAATCTATACACCTACAAAAAACCAAAAAAAACTTAAACCAACA	0085719334	CGAATAAAATCTATACGCCTACAAAAAACCGAAAAAAACTTAAACCGACG	I	C	Grn	CTGCATGGAGATCCCAGGACAGTGACAGCTGAACAAACCCTTACCAACACGCTCGTCCCG[CG]CCGGCCCAAGTCTCCCCCGGCCTCCTGCAGGCGCACAGACCTCATCCGCTCCAGCTTACG	37	1	5937169	CGCCGGCCCAAGTCTCCCCCGGCCTCCTGCAGGCGCACAGACCTCATCCG	1	8868512	F	rs199875603;rs187711393	20;44		TRUE	NPHP4	NM_015102	Body	chr1:5937157-5937392	Island	NPHP4	ENSMMUT00000047628	Body	Island	2:11C30T7
cg09259053	cg09259053	0085761347	CTAACAAACATAAACAATAAACTAACTACCATACTACTAACCCATACCCA	0007622544	CTAACGAACGTAAACAATAAACTAACTACCATACTACTAACCCATACCCG	I	A	Red	AGCTTACGCCTGCGGGTGGCATCCGACTCGCGGCTGACGTCCTGGGGCCCCTTGCCCTGC[CG]GGCATGGGTCAGTAGCATGGCAGCCAGCTCACTGTCCACGTCCGCCAGCTTCTGTGCTTG	37	1	5937283	CGGGCATGGGTCAGTAGCATGGCAGCCAGCTCACTGTCCACGTCCGCCAG	1	8868626	F	rs113097479;rs527347796;rs549082244;rs112206586;rs3747990;rs369335626	6;21;33;34;44;45		TRUE	NPHP4	NM_015102	Body	chr1:5937157-5937392	Island	NPHP4	ENSMMUT00000047628	Body	Island	3:6C7C8G26
cg02451888	cg02451888	0064764547	CTAAAACCAACAACCCTAAATAAAAACATTAATAAACCCTTTAAAATCCC			II			TCAACACACCACCAGGGGGTTTTCTAGGGAAGAAGGCCACGTTCTAGAAGCCCATGCTCT[CG]GGATCTTAAAGGGCCCACTAATGCCTTCACCCAGGGCTGCTGGCCTCAGCCCCTCGGATC	37	1	5937680	CGGGATCTTAAAGGGCCCACTAATGCCTTCACCCAGGGCTGCTGGCCTCA	1	8869024	F	rs189734701	16		TRUE	NPHP4	NM_015102	Body	chr1:5937157-5937392	S_Shore	NPHP4	ENSMMUT00000047628	Body	S_Shore	0:50
cg06633963	cg06633963	0079788300	TAAACTCCAAAAACCAAACTAAAATTATTAATAAAACCCTACCTCCAAAC			II			ATTGTCTCAGCAAGGCCTTCTGGGTTCCTGCTCCCTGACAGCTGAGCTCCTGACCTGCTG[CG]CCTGGAGGCAGGGTTTTATCAATAACCTCAGCCTGGCTCCTGGAGCTCAGGGACTTCTCT	37	1	5938826	CGCCTGGAGGCAGGGTTTTATCAATAACCTCAGCCTGGCTCCTGGAGCTC	1	8870150	F	rs114573460;rs535207294;rs74051400	0;4;38			NPHP4;NPHP4;NPHP4;NPHP4	NM_001291594;NM_001291593;NR_111987;NM_015102	Body;Body;Body;Body	chr1:5937157-5937392	S_Shore	NPHP4	ENSMMUT00000047628	Body	S_Shore	1:43A6
cg17026763	cg17026763	0002801472	ACCAACCACTTCTCTAAAAACAACCTCCTCACAACTAAAAACTCAAAACA	0097769899	ACCAACCGCTTCTCTAAAAACAACCTCCTCACGACTAAAAACTCAAAACG	I	T	Red	TTCCACCTCTCACCCACCACTCACGACCCACCCACACATGGGCCCAACAGTGTAAACTCA[CG]CCTTGAGCTTCCAGTCGTGAGGAGGCTGCCTCCAGAGAAGCGGCTGGCTCCATCGTTTGA	37	1	5940173	CGCCTTGAGCTTCCAGTCGTGAGGAGGCTGCCTCCAGAGAAGCGGCTGGC	1	8871364	F	rs562743654	22		TRUE	NPHP4	NM_015102	Body	chr1:5937157-5937392	S_Shelf	NPHP4	ENSMMUT00000047628	Body	S_Shelf	2:15C1T32
cg14260998	cg14260998	0060620927	CCACCRCCTCTATTTTAAATATTTTACAATTAAAAAACAAATAAAAACTC			II			ACGCTAAGGCCCCACCGCCTCTGTTTTGAATGTTTTGCAATTGAGAGACAGGTGGGAGCT[CG]TTCTGCTGCGAACTTTCAGCTAGGTCTTCATTCTCCTGCCGTGTCAGTGGCAGCCTCCGT	37	1	5940474	CGAGCTCCCACCTGTCTCTCAATTGCAAAACATTCAAAACAGAGGCGGTG	1	8871665	R	rs142108528;rs145926393;rs573123901;rs540254504;rs571652314	46;40;26;16;9		TRUE	NPHP4	NM_015102	Body	chr1:5937157-5937392	S_Shelf	NPHP4	ENSMMUT00000047628	Body	S_Shelf	2:15C20G13
cg00268443	cg00268443	0038803599	AAAACTAAAACTCCAAAAACAACTATAACAAAAACACTAACACRTTAACC			II			TAAGCTCTTTCAAAACTGAAGCTCCAAAAGCAACTATGGCAAAGGCACTGGCACGTTGGC[CG]CCTCCTACTGTCTGCGCACGAGCACAAATGCAGAATTCCCTGGCTCAGCGCCATCCCTGG	37	1	5941984	CGGCCAACGTGCCAGTGCCTTTGCCATAGTTGCTTTTGGAGCTTCAGTTT	1	8873155	R	rs544715420;rs193239791;rs72630606	51;24;1			NPHP4;NPHP4;NPHP4;NPHP4	NM_001291594;NM_001291593;NR_111987;NM_015102	Body;Body;Body;Body			NPHP4	ENSMMUT00000047628	Body		3:13G9G16G9
cg26791536	cg26791536	0022697957	CAAAACATAAACATCAATAACACTTTCTCCTCATCATATAAAAAACAACA	0049636939	CGAAACGTAAACATCGATAACACTTTCTCCTCGTCATATAAAAAACAACG	I	T	Red	GGCCACGCTGCCCTCCACATGACGAGGAGAAAATGCCACCGATGTTCACGCTCCGGGCCA[CG]CTGCCCTCCACATGACGAGGAGAAAGTGCCACCGATGTTCACGCTCCGGGCCACGCTGCC	37	1	5943388	CGCTGCCCTCCACATGACGAGGAGAAAGTGCCACCGATGTTCACGCTCCG	1	8874435	F	rs189406961;rs563684598;rs180691277;rs552727466;rs564633932	18;35;37;38;44		TRUE	NPHP4	NM_015102	Body			NPHP4	ENSMMUT00000047628	Body		3:19G14T5C9
cg09247779	cg09247779	0078726885	AATTAAACRACCRCTAAAAAAATAACACAAAACTAAAAACTCTTACCCAC			II			TCTACCAGAGGGGTTGGGCGGCCGCTGGAGAAATGGCACAAGGCTGGGGACTCTTACCCA[CG]TTGGCCAAAGTCAGGTGCAGCCGGCCCTTCACCACCGAGTGGACGCCGATGGGCTTGACG	37	1	5947349	CGTGGGTAAGAGTCCCCAGCCTTGTGCCATTTCTCCAGCGGCCGCCCAAC	1	8877414	R	rs377252710;rs41280814;rs555285813;rs200952409	44;43;30;14		TRUE	NPHP4	NM_015102	Body	chr1:5950824-5951029	N_Shelf	NPHP4;NPHP4	ENSMMUT00000047628;ENSMMUT00000032216	Body;Body		3:11A9C2T25
cg16430402	cg16430402	0011707979	ATAAAAACATACTAAAATTTAACCACATCAAACCCATCAACATCCACTCA	0044709903	ATAAAAACATACTAAAATTTAACCGCGTCAAACCCATCGACGTCCACTCG	I	A	Red	ACAAGGCTGGGGACTCTTACCCACGTTGGCCAAAGTCAGGTGCAGCCGGCCCTTCACCAC[CG]AGTGGACGCCGATGGGCTTGACGCGGCCAAACCCCAGCATGTCTCCACTCACCACCATGT	37	1	5947386	GTGGAGACATGCTGGGGTTTGGCCGCGTCAAGCCCATCGGCGTCCACTCG	1	8877451	R	rs376696627;rs577635238;rs371429952	9;16;20		TRUE	NPHP4	NM_015102	Body	chr1:5950824-5951029	N_Shelf	NPHP4;NPHP4	ENSMMUT00000047628;ENSMMUT00000032216	Body;Body		2:9A31C8
cg01074955	cg01074955	0062806857	AATCATATACAATATAAACAAATATAACAAAACAACCAAAATCTACAACA	0008703458	AATCGTATACAATATAAACGAATATAACAAAACGACCAAAATCTACGACG	I	A	Red	TGTCTCTGGGAGTGAGACGCCAGACCTGACCCTTCCCTTGTGGGTCTGGGGGCTTCCGGT[CG]CCGCAGACCCTGGTCGCTTTGCCACACTCGTCTACACTGCATACGATCACTGCATAGACA	37	1	5948555	CGCCGCAGACCCTGGTCGCTTTGCCACACTCGTCTACACTGCATACGATC	1	8878586	F	rs552783883;rs372858444	4;45		TRUE	NPHP4	NM_015102	Body	chr1:5950824-5951029	N_Shelf	NPHP4;NPHP4	ENSMMUT00000047628;ENSMMUT00000032216	Body;Body		3:4A9C13T21
cg00385956	cg00385956	0079804202	AATCTCCCAATAACTAAAATTCCRAAATCATCRATATCTATACAATAATC			II			CTGGGGGCTTCCGGTCGCCGCAGACCCTGGTCGCTTTGCCACACTCGTCTACACTGCATA[CG]ATCACTGCATAGACATCGATGATTCCGGAACCTCAGTCACTGGGAGACTGAGAAGATATG	37	1	5948600	CGATCACTGCATAGACATCGATGATTCCGGAACCTCAGTCACTGGGAGAC	1	8878631	F	rs372858444;rs113002792;rs546956143	0;18;27		TRUE	NPHP4	NM_015102	Body	chr1:5950824-5951029	N_Shelf	NPHP4;NPHP4	ENSMMUT00000047628;ENSMMUT00000032216	Body;Body		1:32A17
cg16164843	cg16164843	0057674260	RCTACCTTCATCTAAACRACAACAAATCCRATAAACAACAAAAAATCTCC			II			TCCAGAGAGCCGCTACCTTCATCTGGACGGCAGCAGATCCGATGAGCAGCAGGGAGTCTC[CG]TCCCAGACGTCAATCTGCAGGGTCTGCACGGCCAGGTAGCGGGCAAAGCAGCGCCGCTCA	37	1	5950972	CGGAGACTCCCTGCTGCTCATCGGATCTGCTGCCGTCCAGATGAAGGTAG	1	8881015	R	rs149244006;rs550547107;rs144463562;rs199628481	35;34;19;1		TRUE	NPHP4	NM_015102	Body	chr1:5950824-5951029	Island	NPHP4;NPHP4	ENSMMUT00000047628;ENSMMUT00000032216	Body;Body		1:19G30
cg22399023	cg22399023	0091750474	ACAAACCCTACAAATTAACATCTAAAACAAAAACTCCCTACTACTCATCA	0036707873	ACAAACCCTACAAATTAACGTCTAAAACGAAAACTCCCTACTACTCATCG	I	A	Red	AGCACCCACTGTGCCTGTCCTTCCAGAGAGCCGCTACCTTCATCTGGACGGCAGCAGATC[CG]ATGAGCAGCAGGGAGTCTCCGTCCCAGACGTCAATCTGCAGGGTCTGCACGGCCAGGTAG	37	1	5950951	GCAGACCCTGCAGATTGACGTCTGGGACGGAGACTCCCTGCTGCTCATCG	1	8880994	R	rs144463562;rs199628481;rs148424288;rs199712626	4;22;24;51		TRUE	NPHP4	NM_015102	Body	chr1:5950824-5951029	Island	NPHP4;NPHP4	ENSMMUT00000047628;ENSMMUT00000032216	Body;Body		2:28A5G15
cg05463119	cg05463119	0046648183	CTTCCAACTAAAATACATAATAAACCCTAAATTCCTAAAACCAAATAAAC			II			TCTCCGTCCCAGACGTCAATCTGCAGGGTCTGCACGGCCAGGTAGCGGGCAAAGCAGCGC[CG]CTCACCTGGCTTCAGGAACCCAGGGCCCACCATGTACCTCAGCTGGAAGCCAGGAGACCC	37	1	5951028	TTCCAGCTGAGGTACATGGTGGGCCCTGGGTTCCTGAAGCCAGGTGAGCG	1	8881071	R	rs191913664	1		TRUE	NPHP4	NM_015102	Body	chr1:5950824-5951029	Island	NPHP4;NPHP4	ENSMMUT00000047628;ENSMMUT00000032216	Body;Body		1:44T5
cg16277741	cg16277741	0038698265	CTAAATAACCCRAAACAAAACTAAAAACTAATCTAATAAAAATACCTCTC			II			GCAAGGCTGTGCTAGGTGGCCCGGAGCAGGACTGGAGGCTGGTCTGATGGAGATGCCTCT[CG]GCTGGGACAGCCCAGGGAGAGGAAATGGACCGCGTTCTTTGGAAGAACAGATGCTCTTGG	37	1	5958143	TAGGTGGCCCGGAGCAGGACTGGAGGCTGGTCTGATGGAGATGCCTCTCG	1	8888350	F	rs192631847	41		TRUE	NPHP4	NM_015102	Body			NPHP4;NPHP4	ENSMMUT00000047628;ENSMMUT00000032216	Body;Body		1:33T16
cg19821891	cg19821891	0026633538	CCATCTCRTTACTTTATAAACAATCTAATTCTTCCTTCTAAAAATTAAAC			II			AAACTGTAGCACCATCTCGTTGCTTTGTAGACAATCTGATTCTTCCTTCTGAGGGTTAAA[CG]TCACAGGTTCTGTAGCGCTGACAGCCTCGGCTGGCTGTTTATTGGCATCCAGAATCTCGG	37	1	5965426	CATCTCGTTGCTTTGTAGACAATCTGATTCTTCCTTCTGAGGGTTAAACG	1	8895632	F	rs12120967;rs372430727;rs199891059	47;44;1			NPHP4;NPHP4;NPHP4;NPHP4	NM_001291594;NM_001291593;NR_111987;NM_015102	Body;Body;Body;Body			NPHP4;NPHP4	ENSMMUT00000047628;ENSMMUT00000032216	Body;TSS200		2:24C5C19
cg15582259	cg15582259	0067655520	ATAAAATAAACCTAACCAAACAATACTAAATCRAAAACCRCRAAAAAACC			II			ATGGGGTAGCTGTGAAGTAGGCCTGGCCAAGCAGTGCTGAGTCGGGGACCGCGGGGAGGC[CG]CCAGCTGGGAAATTGACAACTGGAAGGAAAGAGAGCACAGGTGAGGGGCTCAGAAGCTTG	37	1	5967262	CGGCCTCCCCGCGGTCCCCGACTCAGCACTGCTTGGCCAGGCCTACTTCA	1	8901070	R	rs201503218;rs35264155	36;20			NPHP4;NPHP4;NPHP4;NPHP4;NPHP4;NPHP4	NM_015102;NR_111987;NM_001291594;NM_001291593;NR_111987;NM_015102	ExonBnd;ExonBnd;Body;Body;Body;Body			NPHP4	ENSMMUT00000047628	Body		1:17C32
cg05872034	cg05872034	0001654447	ACATATAATTATAATATTTCCCAAAACACRTAAAATTAAATTCCTACCCC			II			AGGGAGCTGCTGTCTGTCGGAGAGGATGTTCCAGACCAGCTAGCAGCACAGCAGGCACCA[CG]GGGCAGGAATCTAACTCCACGTGTCCTGGGAAACACCACAATTACATGTTTGCAATGACC	37	1	5976040	CGGGGCAGGAATCTAACTCCACGTGTCCTGGGAAACACCACAATTACATG	1	8910063	F	rs75803519	3			NPHP4;NPHP4;NPHP4;NPHP4	NM_001291594;NM_001291593;NR_111987;NM_015102	Body;Body;Body;Body			NPHP4	ENSMMUT00000047628	Body		1:25C24
cg06375071	cg06375071	0005740328	TAAACCAAAACTCATCAAACAATATACAAATAAATAAAACAATCCCCACC			II			ATGTTTTACTGTGGGCCAGGACTCATCAGGCAATGTACAGATGAATGAAACAGTCCCCAC[CG]TGAGCTGCTTCAATGATAAGACTCTTCAGTGTGGAGCAAATAAATGCACCAACTATCTGC	37	1	5977755	CGGTGGGGACTGTTTCATTCATCTGTACATTGCCTGATGAGTCCTGGCCC	1	8911712	R	rs112844355;rs115189460;rs554395373	47;7;1			NPHP4;NPHP4;NPHP4;NPHP4	NM_001291594;NM_001291593;NR_111987;NM_015102	Body;Body;Body;Body			NPHP4	ENSMMUT00000047628	Body		0:50
cg27212548	cg27212548	0089787331	AACCCTACAAACCATATAATCATAAAATAACCCTTACCCAAACAAAAATC			II			GTGGCATTAAAAGCCCTGCAGACCATATGATCATGGAATGACCCTTACCCAAGCAGAAAT[CG]CAATCTCTCTCGAGTTGTGAATGTTGTCATTGACCTATGTGAAACTGACATCTTTATTCT	37	1	5988084	GCCCTGCAGACCATATGATCATGGAATGACCCTTACCCAAGCAGAAATCG	1	8923639	F	rs147884709	1			NPHP4;NPHP4;NPHP4;NPHP4	NR_111987;NM_015102;NM_001291594;NM_001291593	Body;Body;5URT;5URT			NPHP4	ENSMMUT00000047628	Body		3:13C1C0A33
cg16513334	cg16513334	0031772167	TCTTAACTTACAACACTAACTACAACTTCCAATACAATACTAAACATAAC			II			GTCTTTTGTTTTCTTGACTTACAGCACTGACTACAACTTCCAGTGCAATACTGAACATGA[CG]TTGAATGCTAACAGTGGACATCCTTTACTTGTTCCTAATCTTAGGGGGAAAGCAATCAGT	37	1	5989400	CGTCATGTTCAGTATTGCACTGGAAGTTGTAGTCAGTGCTGTAAGTCAAG	1	8924947	R	rs193291767;rs183388647;rs149015647;rs368910340	37;22;3;1			NPHP4;NPHP4;NPHP4;NPHP4	NR_111987;NM_015102;NM_001291594;NM_001291593	Body;Body;5URT;5URT			NPHP4	ENSMMUT00000047628	Body		1:30A19
cg12205241	cg12205241	0060634979	TTTATATTTCTAACCCAACTCCRAAAACCAAACTCTAATTTTAAAAAACC			II			TACTCCAGCTGGAAGATGACCGCAAATGCAGGGTGGCCGACCATCTCTGGGAGGCGGAGG[CG]GCTTCTCAAAACCAGAGCTTGGCTCCCGGAGCTGGGTCAGAAACACAAACCAGGGACACA	37	1	6007258	TTGTGTTTCTGACCCAGCTCCGGGAGCCAAGCTCTGGTTTTGAGAAGCCG	1	8948183	R	rs369550765;rs190940697;rs369951224	0;1;19			NPHP4;NPHP4;NPHP4;NPHP4	NR_111987;NM_015102;NM_001291594;NM_001291593	Body;Body;5URT;5URT			NPHP4	ENSMMUT00000047628	Body		2:23A5A20
cg09159106	cg09159106	0086671312	ATTTAATCCAATACTTCCCAAATCAAATATCACAAACATCACTACAAAAC			II			CTGGCCTACGGCAGAGGACACCTGGCCTCTGCCTGGCACCATGAGAGAGGAAAGGCATGA[CG]CCCTGCAGTGATGTCTGTGACACCTGATTTGGGAAGCACTGGATTAAACAGAGCAGCAGG	37	1	6007727	CGCCCTGCAGTGATGTCTGTGACACCTGATTTGGGAAGCACTGGATTAAA	1	8948686	F	rs532697332	45			NPHP4;NPHP4;NPHP4;NPHP4	NR_111987;NM_015102;NM_001291594;NM_001291593	Body;Body;5URT;5URT			NPHP4	ENSMMUT00000047628	Body		1:19C30
cg13709442	cg13709442	0024764888	CCAAAAATATAACCCACTAAACRATAATACCCTAAAAATCCTAAAACRAC			II			AGTACAACGACCTGCGGCCTCTGCACGAAGCCCAGACCATTGTGCACGCCCACACGCAGG[CG]CCGCTCCAGGATCTCCAGGGCACCACCGTCCAGTGGGCCACATCCCTGGAAGAGGCACAG	37	1	6008265	CGCCGCTCCAGGATCTCCAGGGCACCACCGTCCAGTGGGCCACATCCCTG	1	8949215	F	rs536212285;rs189511182	0;1			NPHP4;NPHP4;NPHP4;NPHP4	NR_111987;NM_015102;NM_001291594;NM_001291593	Body;Body;5URT;5URT			NPHP4	ENSMMUT00000047628	Body		2:5T15C28
cg01839313	cg01839313	0052787269	TCCTAATTCACAATAAAACCTTAAAAACACTAAACTCTTCTAAAAACAAC			II			ACTGTCCCCCACAACCCCCGCCAGGCCGTGCTGCTGAGCTGCAGAGGGGCGCTCGGCCCA[CG]CTGCCCCCAGAAGAGCCCAGTGCCTTCAAGGTTTCACTGTGAACTAGGACAGACTCACCT	37	1	6021760	CGCTGCCCCCAGAAGAGCCCAGTGCCTTCAAGGTTTCACTGTGAACTAGG	1	8961396	F	rs557252879	17			NPHP4;NPHP4;NPHP4;NPHP4	NR_111987;NM_015102;NM_001291594;NM_001291593	Body;Body;5URT;5URT			NPHP4	ENSMMUT00000047628	Body		2:7T2G39
cg10927166	cg10927166	0033710982	TAACCCTCATTAAAAACTACAACCTACAATACACACTAAAACCACACCCA	0023629139	TAACCCTCATTAAAAACTACAACCTACAATACACGCTAAAACCACACCCG	I	A	Red	CTGCTGCAGACCAGACACCAGAAGGTTCTCAGGAAGAAGGTGGAACGCAGGCTCCAGGGC[CG]GGTGTGGCTTCAGCGTGTACTGCAGGCTGCAGTTCTCAATGAGGGTCATGTGTCTGTTTT	37	1	6021948	TGACCCTCATTGAGAACTGCAGCCTGCAGTACACGCTGAAGCCACACCCG	1	8961584	R	rs544402763;rs200711763	0;16			NPHP4;NPHP4;NPHP4;NPHP4	NR_111987;NM_015102;NM_001291594;NM_001291593	Body;Body;5URT;5URT			NPHP4	ENSMMUT00000047628	Body		0:50
cg17200257	cg17200257	0087682253	CCAAAAAACAAACACATAACCCTCATTAAAAACTACAACCTACAATACAC			II			CACCAGAAGGTTCTCAGGAAGAAGGTGGAACGCAGGCTCCAGGGCCGGGTGTGGCTTCAG[CG]TGTACTGCAGGCTGCAGTTCTCAATGAGGGTCATGTGTCTGTTTTCTGGTGAAGAAAACA	37	1	6021963	CAGAAAACAGACACATGACCCTCATTGAGAACTGCAGCCTGCAGTACACG	1	8961599	R	rs200711763	1			NPHP4;NPHP4;NPHP4;NPHP4	NR_111987;NM_015102;NM_001291594;NM_001291593	Body;Body;5URT;5URT			NPHP4	ENSMMUT00000047628	Body		1:40T9
cg05319985	cg05319985	0087750374	TAATACATCTCTCTATTATCCTAAACTAACAATCTATAATTACAATAAAC			II			GACTTAAACTTGGAATAATCCTCCTATTAACGAGTCATTACCATGGTGTCACCGAGAAAA[CG]TTTACTGTAATCACAGACTGTCAGCCCAGGATAACAGAGAGATGCATTAAAACATCAGCC	37	1	6030852	AATGCATCTCTCTGTTATCCTGGGCTGACAGTCTGTGATTACAGTAAACG	1	8971031	R					NPHP4;NPHP4;NPHP4;NPHP4	NR_111987;NM_015102;NM_001291594;NM_001291593	Body;Body;5URT;5URT			NPHP4	ENSMMUT00000047628	Body		1:44C5
cg03921825	cg03921825	0011706993	AAAACCAAACCCAAAAATCCAAACCCTAAAAAAACTCRCAAAAATTTCAC			II			CTGCAAGCTCCAGAGCCAGGCCCAAGAATCCAGGCCCTGGAAGGGCTCGCAGGAGTTTCA[CG]TGGGTTATGCTGATACTCCTTGACAGCATCCACTTTTCAATGGGAAATTATAGCACGCTC	37	1	6034142	GAGCCAGGCCCAAGAATCCAGGCCCTGGAAGGGCTCGCAGGAGTTTCACG	1	8974298	F	rs555567733;rs567779907;rs146992293	47;15;14			NPHP4;NPHP4;NPHP4;NPHP4	NR_111987;NM_015102;NM_001291594;NM_001291593	Body;Body;5URT;5URT			NPHP4	ENSMMUT00000047628	Body		2:10A12A26
cg17336744	cg17336744	0087712385	ACTCTAAATCAAAACAAACCTTCTATATTCCAAATCTCTTTCAAAACATC			II			AAAACCACCCAGCTCTGGATCAAGACAAGCCTTCTGTGTTCCAAGTCTCTTTCAGGACAT[CG]TTGTTTGCAAAATCATGCCACAGCCCCCTCTCTCGGGGTCATGTGTGACATGGGCACTCC	37	1	6034818	CGATGTCCTGAAAGAGACTTGGAACACAGAAGGCTTGTCTTGATCCAGAG	1	8974972	R	rs539418921;rs557822371;rs115036756;rs116777435;rs555172383	33;28;23;22;19			NPHP4;NPHP4;NPHP4;NPHP4	NR_111987;NM_015102;NM_001291594;NM_001291593	Body;Body;5URT;5URT			NPHP4	ENSMMUT00000047628	Body		1:36T13
cg09275986	cg09275986	0066768230	CTAATCTCCCTAACACATCTAAATTATAAACTACACAAACAACATAACAC			II			GCCACCAGCTCCTAGTCTCCCTAACACATCTGAATTGTGAACTGCACAGGCAGCATGACA[CG]CAGCTGCCAGGATGTGGTGAAATGCAAGTGCTGCCCAACTTCCGCCGCAACGGAAGCCCT	37	1	6035793	TAGTCTCCCTAACACATCTGAATTGTGAACTGCACAGGCAGCATGACACG	1	8975951	F	rs76260062;rs576407858	49;1		TRUE	NPHP4	NM_015102	Body			NPHP4	ENSMMUT00000047628	Body		3:23C15G3G6
cg07830135	cg07830135	0007725575	AAAAATACAAACTTCCAAAAATCCTCTCTCAATTAAATCACACAAAATAC			II			TTGGACATGCTACACAACATTTCACGTGTGTTGTTACAATTCATTGCTGGAGGAATCAAA[CG]CATCCTGTGTGACTCAACTGAGAGAGGACTCTTGGAAGCTTGTACCCTCTTCCCTCAGAC	37	1	6043570	CGCATCCTGTGTGACTCAACTGAGAGAGGACTCTTGGAAGCTTGTACCCT	1	8983725	F	rs569863797	16			NPHP4;NPHP4;NPHP4;NPHP4	NR_111987;NM_015102;NM_001291594;NM_001291593	Body;Body;5URT;5URT			NPHP4;NPHP4	ENSMMUT00000047628;ENSMMUT00000022491	Body;Body		3:8A5T25T9
cg03026397	cg03026397	0089639907	AAAAAACTTTTACTAAAAACCCAACCTAATATCATAAAACTCACAATCTC			II			CCACACAGGGCAGGTGACAGAAGAGCCACCACGCTTCACCAGGGCTGTGCTGTAGTCCTG[CG]AGACTGTGAGCTCCATGACACCAGGCTGGGTCTTCAGCAAAAGTCTTTTAAGGATGAAAT	37	1	6050328	AAAGACTTTTGCTGAAGACCCAGCCTGGTGTCATGGAGCTCACAGTCTCG	1	8991071	R	rs570433766	46		TRUE	NPHP4	NM_015102	5'UTR	chr1:6051595-6052955	N_Shore				N_Shore	3:22T6A4C15
cg04898195	cg04898195	0067708186	CCTCATATCTAACTTCTTAAAAAACCACTACTTTCTACCTCCATATATCA	0031672156	CCTCGTATCTAACTTCTTAAAAAACCGCTACTTTCTACCTCCGTATATCG	I	C	Grn	CCAACTACACACGCGAGAGGCTGGATTTCCTTCACAGACGTCCACCAAAGCCACACATCG[CG]ACACACGGAGGCAGAAAGCAGCGGTCTCCTAAGAAGTTAGACACGAGGAATCTCGGGCAG	37	1	6051551	CCTCGTGTCTAACTTCTTAGGAGACCGCTGCTTTCTGCCTCCGTGTGTCG	1	8992304	R	rs577080367;rs139145332	15;25		TRUE	NPHP4	NM_015102	5'UTR	chr1:6051595-6052955	N_Shore				N_Shore	3:24A13C0C10
cg07517005	cg07517005	0016606882	ACRAAAACAAAAAACAACRATCTCCTAAAAAATTAAACACRAAAAATCTC			II			CATCGCGACACACGGAGGCAGAAAGCAGCGGTCTCCTAAGAAGTTAGACACGAGGAATCT[CG]GGCAGCGAGGTGCCTGCAAGCCCGGGGGCGGGCGGGAGCAGCCTGCACGCGTGGGGAAGG	37	1	6051606	CGGAGGCAGAAAGCAGCGGTCTCCTAAGAAGTTAGACACGAGGAATCTCG	1	8992359	F	rs577080367;rs139145332	42;32		TRUE	NPHP4	NM_015102	5'UTR	chr1:6051595-6052955	Island				N_Shore	3:17A13C0C17
cg10122302	cg10122302	0080706865	CAAAATTCCTCATATCTAACTTCTTAAAAAACCACTACTTTCTACCTCCA	0082635958	CGAAATTCCTCGTATCTAACTTCTTAAAAAACCGCTACTTTCTACCTCCG	I	T	Red	CACACGCGAGAGGCTGGATTTCCTTCACAGACGTCCACCAAAGCCACACATCGCGACACA[CG]GAGGCAGAAAGCAGCGGTCTCCTAAGAAGTTAGACACGAGGAATCTCGGGCAGCGAGGTG	37	1	6051558	CGGAGGCAGAAAGCAGCGGTCTCCTAAGAAGTTAGACACGAGGAATCTCG	1	8992311	F	rs577080367;rs139145332	8;18		TRUE	NPHP4	NM_015102	5'UTR	chr1:6051595-6052955	N_Shore				N_Shore	3:17A13C0C17
cg20383686	cg20383686	0062651923	TTACCATTAATTAAAAAATCRTCRAACATACAAATCAAAATAAACCCRCC			II			GGAGCCAATCAGAGCCCAAGTCGAGGGCTGCGCTTTGCGAGCGCCAGCCAATCGGTGCGG[CG]GCGGGCCCATCCTGATTTGCATGTCCGACGACCCCTCAACCAATGGTAATGTGACTGGCG	37	1	6052612	CGGCGGGCCCATCCTGATTTGCATGTCCGACGACCCCTCAACCAATGGTA	1	8993325	F				TRUE	NPHP4	NM_015102	TSS200	chr1:6051595-6052955	Island				Island	1:9T40
cg23911213	cg23911213	0019603100	ACATTACCATTAATTAAAAAATCRTCRAACATACAAATCAAAATAAACCC			II			GCCAATCAGAGCCCAAGTCGAGGGCTGCGCTTTGCGAGCGCCAGCCAATCGGTGCGGCGG[CG]GGCCCATCCTGATTTGCATGTCCGACGACCCCTCAACCAATGGTAATGTGACTGGCGTGA	37	1	6052615	CATTACCATTGGTTGAGGGGTCGTCGGACATGCAAATCAGGATGGGCCCG	1	8993328	R					KCNAB2;NPHP4;NPHP4;NPHP4;NPHP4;KCNAB2	NM_001199861;NM_001291594;NM_015102;NM_001291593;NR_111987;NM_001199861	1stExon;TSS200;TSS200;TSS200;TSS200;5URT	chr1:6051595-6052955	Island				Island	2:6T40G2
cg14223327	cg14223327	0079685143	TCCTAATTTACATATCCRACRACCCCTCAACCAATAATAATATAACTAAC			II			CGGCGGGCCCATCCTGATTTGCATGTCCGACGACCCCTCAACCAATGGTAATGTGACTGG[CG]TGAACAATAGCCAATCAGAAGCTGGAAGAGGCGTGGCCCCGGGCGTCCCACGAGGTGAAG	37	1	6052672	CGCCAGTCACATTACCATTGGTTGAGGGGTCGTCGGACATGCAAATCAGG	1	8993385	R					KCNAB2;NPHP4;NPHP4;NPHP4;NPHP4;KCNAB2	NM_001199861;NM_001291594;NM_015102;NM_001291593;NR_111987;NM_001199861	1stExon;TSS200;TSS200;TSS200;TSS200;5URT	chr1:6051595-6052955	Island				Island	1:38G11
cg23994888	cg23994888	0069723932	TCTAATTAACTATTATTCACRCCAATCACATTACCATTAATTAAAAAATC			II			CGCTTTGCGAGCGCCAGCCAATCGGTGCGGCGGCGGGCCCATCCTGATTTGCATGTCCGA[CG]ACCCCTCAACCAATGGTAATGTGACTGGCGTGAACAATAGCCAATCAGAAGCTGGAAGAG	37	1	6052642	CGACCCCTCAACCAATGGTAATGTGACTGGCGTGAACAATAGCCAATCAG	1	8993355	F				TRUE	NPHP4	NM_015102	TSS200	chr1:6051595-6052955	Island				Island	3:20G18C7G2
cg12904950	cg12904950	0024660592	CACAAAATAAAAATACTACTAACAAAACCTACAAAAACTAACAAAATTCA	0068643584	CACGAAATAAAAATACTACTAACGAAACCTACAAAAACTAACGAAATTCG	I	A	Red	CCCCGGGCGTCCCACGAGGTGAAGATGCTGCTGGCGGAACCTGCAGGAGCTAGCGGGATT[CG]GGGGCGCTAAAGTCGCAGGGGCAGGGCGGGAAGGAAGATCCGGCGCGGGGCACAGGATCC	37	1	6052770	CACGAGGTGAAGATGCTGCTGGCGGAACCTGCAGGAGCTAGCGGGATTCG	1	8993483	F	rs554296813;rs572717830;rs370206668;rs561595683	40;36;30;11		TRUE	NPHP4	NM_015102	TSS1500	chr1:6051595-6052955	Island				Island	1:38G11
cg13516390	cg13516390	0041649582	CTACTAACAAAACCTACAAAAACTAACAAAATTCAAAAACACTAAAATCA	0092690118	CTACTAACGAAACCTACAAAAACTAACGAAATTCGAAAACGCTAAAATCG	I	C	Grn	GAGGTGAAGATGCTGCTGGCGGAACCTGCAGGAGCTAGCGGGATTCGGGGGCGCTAAAGT[CG]CAGGGGCAGGGCGGGAAGGAAGATCCGGCGCGGGGCACAGGATCCGGAGCTGGAGCCCCC	37	1	6052785	CTGCTGGCGGAACCTGCAGGAGCTAGCGGGATTCGGGGGCGCTAAAGTCG	1	8993498	F	rs572717830;rs370206668;rs561595683;rs528878909	51;45;26;3			KCNAB2;NPHP4;NPHP4;NPHP4;NPHP4;KCNAB2	NM_001199861;NM_001291594;NM_015102;NM_001291593;NR_111987;NM_001199861	1stExon;TSS1500;TSS1500;TSS1500;TSS1500;5URT	chr1:6051595-6052955	Island				Island	1:23G26
cg13123771	cg13123771	0089694955	AAACCTCACTTATATTACTTCATAATTAACACAAATAAACACTATCCRAC			II			CCAGGAGCAGGCCAGTTTCACGTGAAGCCCAGGGCTGAAGCCAGAGGCCACGCAGCACCA[CG]TCGGACAGTGTTTATCTGTGCTAATCATGAAGTAACACAAGTGAGGTTTAAAAATACTAC	37	1	6074441	CGTCGGACAGTGTTTATCTGTGCTAATCATGAAGTAACACAAGTGAGGTT	1	9011922	F	rs191935607	48			KCNAB2	NM_001199861	5URT							2:12C30G6
cg24468533	cg24468533	0012760556	CRTAAATACAATCTATATTTAAAAACCCACAAAATCAAAACAACATCTCC			II			TCTGTGATAGCCGTGAATACAGTCTGTGTTTGGAGACCCACAGAGTCAGGGCAACATCTC[CG]TGCTGGGGGCCAAGAGGATAACGGCTGTTCTCTGGCTCTGGGAGGCAGCAGAGGTCACCT	37	1	6084762	CGGAGATGTTGCCCTGACTCTGTGGGTCTCCAAACACAGACTGTATTCAC	1	9021698	R	rs76397028	38			KCNAB2;KCNAB2;KCNAB2	NM_003636;NM_172130;NM_001199861	TSS1500;TSS1500;5URT	chr1:6086244-6086494	N_Shore					1:0A49
cg18192083	cg18192083	0004784531	AACCTTTACTCTCAAACATACCTAACACATAACCCAAATAAAAAAACCCA	0001797527	AACCTTTACTCTCAAACATACCTAACGCGTAACCCAAATAAAAAAACCCG	I	A	Red	TGTCCTCTGCCTGTCTCCTGCCCCATCTGGCCGCTGCTCATCCAGGAAGGTCGGAGATGT[CG]GGCCCTCCCACCTGGGTCACGCGCTAGGCATGCCTGAGAGCAAAGGCCACGCCCCGACAC	37	1	6086254	CGGGCCCTCCCACCTGGGTCACGCGCTAGGCATGCCTGAGAGCAAAGGCC	1	9023041	F	rs184487389	21		TRUE	KCNAB2;KCNAB2	NM_003636;NM_172130	TSS200;TSS200	chr1:6086244-6086494	Island					0:50
cg19814116	cg19814116	0033742550	AAATACTATAATCCCAAAACRCRTACTTTACAACAAATATATAACCTAAC			II			AACTTCCTGTTGGGTGCTGTGGTCCCAAGGCGCGTGCTTTGCAGCAGATGTGTGACCTGG[CG]TTCCCCTGAGTGCTCGGAAAATGGCCTTGTCTCCGGTCGTTCCCGTTCAGGAGCAGGTAC	37	1	6086448	CGCCAGGTCACACATCTGCTGCAAAGCACGCGCCTTGGGACCACAGCACC	1	9023218	R	rs555345551	31		TRUE	KCNAB2;KCNAB2;KCNAB2;KCNAB2	NM_172130;NM_003636;NM_003636;NM_172130	1stExon;1stExon;5'UTR;5'UTR	chr1:6086244-6086494	Island					0:50
cg05701590	cg05701590	0044802527	AATATATAACCTAACRTTCCCCTAAATACTCRAAAAATAACCTTATCTCC			II			GCTTTGCAGCAGATGTGTGACCTGGCGTTCCCCTGAGTGCTCGGAAAATGGCCTTGTCTC[CG]GTCGTTCCCGTTCAGGAGCAGGTACCTGGGGTGCTCCGGGGATCCCGTTGTCTAGGATGG	37	1	6086483	ATGTGTGACCTGGCGTTCCCCTGAGTGCTCGGAAAATGGCCTTGTCTCCG	1	9023253	F	rs574000349;rs187268204	7;1		TRUE	KCNAB2;KCNAB2;KCNAB2;KCNAB2	NM_172130;NM_003636;NM_003636;NM_172130	1stExon;1stExon;5'UTR;5'UTR	chr1:6086244-6086494	Island					0:50
cg05263215	cg05263215	0003697562	CRCAATCATACACCAATTATTTACCTCTTATCTCACTTATATACATTCCC			II			TGTATGCATGTGTATGTGTGTACATATGTGTGTGGAGAGAGGAAAAGGGGAAGAGAGGAG[CG]GGAATGCATACAAGTGAGACAAGAGGTAAACAATTGGTGTATGATTGCGATCAAGAGTAT	37	1	6093602	CGGGAATGCATACAAGTGAGACAAGAGGTAAACAATTGGTGTATGATTGC	1	9030695	F	rs186474997;rs189825438	28;50			KCNAB2;KCNAB2;KCNAB2;KCNAB2	NM_001199860;NM_001199861;NM_003636;NM_172130	TSS1500;5URT;5URT;5URT							3:11G8G28G0
cg11740026	cg11740026	0027675178	CTTTCCCTTTACATAATTAACTAACAAAAACAAAAAACCCAAAAAAATCA	0052608587	CTTTCCCTTTACGTAATTAACTAACAAAAACAAAAAACCCAAAAAAATCG	I	A	Red	GAAAGTTTTCAAAGTAGTGAGTTGGTAGGAAGAAAGAAAATGCCCAAAGAGGGAGCCTAC[CG]ACCTTCCTGGGTCCCCTGTCCTTGTCAGCCAACCACGTAAAGGGAAAGAGCTAGGATTTA	37	1	6093770	CTTTCCCTTTACGTGGTTGGCTGACAAGGACAGGGGACCCAGGAAGGTCG	1	9030863	R				TRUE	KCNAB2;KCNAB2	NM_003636;NM_172130	5'UTR;5'UTR							3:10A11T23G3
cg11185792	cg11185792	0085672301	AAAAATACACTATCCTCCRATCRAAAACACAACATCTTTAAAAATTTAAC			II			TCCATGCAAGAAGAAATGCACTGTCCTCCGATCGAAAGCACAGCATCTTTAGGAGTTTAA[CG]ACAGTTTTTTAACGACTTTAGTGAGATGATTTGATTTCCTGCCTCTGAGTCATCTAAGAG	37	1	6097703	GAAATGCACTGTCCTCCGATCGAAAGCACAGCATCTTTAGGAGTTTAACG	1	9034768	F	rs143874120;rs147267807	33;2		TRUE	KCNAB2;KCNAB2	NM_003636;NM_172130	5'UTR;5'UTR							2:16T4A28
cg16400756	cg16400756	0014608956	CAAAAAATACAATTCCATACTACAACCTAACAAAACTAACTCCCAATACA	0046756981	CGAAAAATACAATTCCGTACTACAACCTAACAAAACTAACTCCCGATACG	I	T	Red	AGGGTAGGCCTGAGGGACGGGCAGGACCTCCCCCTCACCTTGGGCTGCACCCCAACCCCA[CG]CACCGGGAGTCAGCCTTGCCAGGTTGCAGCACGGAACTGCACTTCCCGAGCTTTTAGGGG	37	1	6105939	CGCACCGGGAGTCAGCCTTGCCAGGTTGCAGCACGGAACTGCACTTCCCG	1	9042647	F	rs376733227;rs558415648;rs142151721	6;22;49		TRUE	KCNAB2;KCNAB2	NM_003636;NM_172130	Body;Body			KCNAB2;KCNAB2;KCNAB2	ENSMMUT00000023658;ENSMMUT00000047626;ENSMMUT00000047627	Body;Body;Body		1:32T17
cg27298072	cg27298072	0053630249	AAAACTCRAAAAATACAATTCCRTACTACAACCTAACAAAACTAACTCCC			II			AGGCCTGAGGGACGGGCAGGACCTCCCCCTCACCTTGGGCTGCACCCCAACCCCACGCAC[CG]GGAGTCAGCCTTGCCAGGTTGCAGCACGGAACTGCACTTCCCGAGCTTTTAGGGGAAGAG	37	1	6105944	CGGGAGTCAGCCTTGCCAGGTTGCAGCACGGAACTGCACTTCCCGAGCTT	1	9042652	F	rs376733227;rs558415648;rs142151721	1;17;44		TRUE	KCNAB2;KCNAB2	NM_003636;NM_172130	Body;Body			KCNAB2;KCNAB2;KCNAB2	ENSMMUT00000023658;ENSMMUT00000047626;ENSMMUT00000047627	Body;Body;Body		1:27T22
cg20543726	cg20543726	0006741327	AAATTATTCACRAATACCTCTTCCCCTAAAAACTCRAAAAATACAATTCC			II			CTCACCTTGGGCTGCACCCCAACCCCACGCACCGGGAGTCAGCCTTGCCAGGTTGCAGCA[CG]GAACTGCACTTCCCGAGCTTTTAGGGGAAGAGGCACTCGTGAATAATTCAGCCTCTTTCA	37	1	6105972	CGGAACTGCACTTCCCGAGCTTTTAGGGGAAGAGGCACTCGTGAATAATT	1	9042680	F	rs142151721;rs534696786;rs60802200	16;28;39			KCNAB2;KCNAB2;KCNAB2;KCNAB2;KCNAB2;KCNAB2	NM_001199863;NM_001199862;NM_001199861;NM_003636;NM_172130;NM_001199860	TSS1500;TSS200;Body;Body;Body;Body			KCNAB2;KCNAB2;KCNAB2	ENSMMUT00000023658;ENSMMUT00000047626;ENSMMUT00000047627	Body;Body;Body		0:50
cg19177811	cg19177811	0021660228	TTCAACCTCTTTCACTAAAATAAAAACRCCCTAATAAAACTAATAAACTC			II			CTCGTGAATAATTCAGCCTCTTTCACTGAGATGAAAACGCCCTAATAGAACTAATGGACT[CG]CTGCCTCAAAACTCGACTCTGGTGGGACTCATCTCATTCACCAATTGCTTCTGACGTCCT	37	1	6106069	TCAGCCTCTTTCACTGAGATGAAAACGCCCTAATAGAACTAATGGACTCG	1	9042777	F	rs191819431;rs144439428	25;24			KCNAB2;KCNAB2;KCNAB2;KCNAB2;KCNAB2;KCNAB2;KCNAB2	NM_001199863;NM_001199862;NM_001199861;NM_003636;NM_172130;NM_001199860;NM_001199862	TSS200;1stExon;Body;Body;Body;Body;5URT			KCNAB2;KCNAB2;KCNAB2	ENSMMUT00000023658;ENSMMUT00000047626;ENSMMUT00000047627	Body;Body;Body		1:12G37
cg21866886	cg21866886	0042623280	TAAAATAAAAACRCCCTAATAAAACTAATAAACTCRCTACCTCAAAACTC			II			GCCTCTTTCACTGAGATGAAAACGCCCTAATAGAACTAATGGACTCGCTGCCTCAAAACT[CG]ACTCTGGTGGGACTCATCTCATTCACCAATTGCTTCTGACGTCCTGCAGTGACACTCCCT	37	1	6106084	GAGATGAAAACGCCCTAATAGAACTAATGGACTCGCTGCCTCAAAACTCG	1	9042792	F	rs191819431;rs144439428;rs557506014	40;39;1			KCNAB2;KCNAB2;KCNAB2;KCNAB2;KCNAB2;KCNAB2;KCNAB2	NM_001199863;NM_001199862;NM_001199861;NM_003636;NM_172130;NM_001199860;NM_001199862	TSS200;1stExon;Body;Body;Body;Body;5URT			KCNAB2;KCNAB2;KCNAB2	ENSMMUT00000023658;ENSMMUT00000047626;ENSMMUT00000047627	Body;Body;Body		0:50
cg05450108	cg05450108	0040747156	CCCACCAAAATCRAATTTTAAAACAACRAATCCATTAATTCTATTAAAAC			II			CCGAGCTTTTAGGGGAAGAGGCACTCGTGAATAATTCAGCCTCTTTCACTGAGATGAAAA[CG]CCCTAATAGAACTAATGGACTCGCTGCCTCAAAACTCGACTCTGGTGGGACTCATCTCAT	37	1	6106046	CGCCCTAATAGAACTAATGGACTCGCTGCCTCAAAACTCGACTCTGGTGG	1	9042754	F	rs191819431;rs144439428;rs557506014	0;1;39			KCNAB2;KCNAB2;KCNAB2;KCNAB2;KCNAB2;KCNAB2;KCNAB2	NM_001199863;NM_001199862;NM_001199861;NM_003636;NM_172130;NM_001199860;NM_001199862	TSS200;1stExon;Body;Body;Body;Body;5URT			KCNAB2;KCNAB2;KCNAB2	ENSMMUT00000023658;ENSMMUT00000047626;ENSMMUT00000047627	Body;Body;Body		2:41A0C7
cg20170508	cg20170508	0044796971	TCAAAACTCRACTCTAATAAAACTCATCTCATTCACCAATTACTTCTAAC			II			GACTCGCTGCCTCAAAACTCGACTCTGGTGGGACTCATCTCATTCACCAATTGCTTCTGA[CG]TCCTGCAGTGACACTCCCTAATGAAAAAGCCGCTGTGCCAGATCCTTAGAGTGTCTGGTG	37	1	6106125	CAAAACTCGACTCTGGTGGGACTCATCTCATTCACCAATTGCTTCTGACG	1	9042833	F	rs557506014;rs575890933;rs115235011	42;4;2			KCNAB2;KCNAB2;KCNAB2;KCNAB2;KCNAB2;KCNAB2;KCNAB2	NM_001199863;NM_001199862;NM_001199861;NM_003636;NM_172130;NM_001199860;NM_001199862	TSS200;1stExon;Body;Body;Body;Body;5URT			KCNAB2;KCNAB2;KCNAB2	ENSMMUT00000023658;ENSMMUT00000047626;ENSMMUT00000047627	Body;Body;Body		2:10A0C38
cg08572213	cg08572213	0054699939	TATCTAATAATCCCTAATAAACCAAACTATAACCTTTTTAACRAACAAAC			II			GATCCTTAGAGTGTCTGGTGATCCCTAATAAACCAGACTGTGGCCTTTTTAACGAGCAGA[CG]CCCCCACGAAGGCAGGTGAGTCCTCCCTTCAGCCGCTACCTTCCTAGTGGAGATGCCGCT	37	1	6106227	GTCTGGTGATCCCTAATAAACCAGACTGTGGCCTTTTTAACGAGCAGACG	1	9042935	F	rs528822308;rs540581635	43;9			KCNAB2;KCNAB2;KCNAB2;KCNAB2;KCNAB2;KCNAB2;KCNAB2;KCNAB2	NM_001199862;NM_001199863;NM_001199861;NM_003636;NM_172130;NM_001199860;NM_001199862;NM_001199863	1stExon;1stExon;Body;Body;Body;Body;5URT;5URT			KCNAB2;KCNAB2;KCNAB2	ENSMMUT00000023658;ENSMMUT00000047626;ENSMMUT00000047627	Body;Body;Body		2:21T10T17
cg07220157	cg07220157	0041712267	AACTCTACTTATCACCTACTCATAATATAACCCAAACAAACACCTTAACC			II			GCCTGGTACAACAGGCCTCTGCCCAGCCTACCTCACAGATGTGGAGGCTGAGGCCGGGAG[CG]GTCAAGGTGCCTGCCTGGGCCACACCATGAGCAGGTGACAAGCAGAGCTGCCCCTGTCCA	37	1	6108513	GCTCTGCTTGTCACCTGCTCATGGTGTGGCCCAGGCAGGCACCTTGACCG	1	9045229	R				TRUE	KCNAB2;KCNAB2	NM_003636;NM_172130	Body;Body	chr1:6111609-6111836	N_Shelf	KCNAB2;KCNAB2;KCNAB2	ENSMMUT00000023658;ENSMMUT00000047626;ENSMMUT00000047627	Body;Body;Body	N_Shelf	3:21T9G11A6
cg02630629	cg02630629	0020625117	TCTACAAAACATAAACAACAAATACCACTCTAAATAAACCCTACACCCCA	0072620245	TCTACGAAACGTAAACAACAAATACCACTCTAAATAAACCCTACACCCCG	I	T	Red	GTACAGCGAGAGTCTGCGGAGCGTGAGCAGCAGGTGCCACTCTGAATGGGCCCTGCACCC[CG]TCCGCCAGACGGACACGCTGGAACTGCAGCGGCTGCGGGAGGTGCGGGCGGCTGCCCAGG	37	1	6111671	CGGGGTGCAGGGCCCATTCAGAGTGGCACCTGCTGCTCACGCTCCGCAGA	1	9048376	R	rs564661467;rs576750498	31;20		TRUE	KCNAB2;KCNAB2	NM_003636;NM_172130	Body;Body	chr1:6111609-6111836	Island	KCNAB2;KCNAB2;KCNAB2;KCNAB2	ENSMMUT00000023658;ENSMMUT00000047626;ENSMMUT00000047627;ENSMMUT00000047625	Body;Body;Body;1stExon	Island	2:33G11T4
cg05372828	cg05372828	0073678103	RTCTAACRAACRAAATACAAAACCCATTCAAAATAACACCTACTACTCAC			II			GGCAGCTCCCAAGCCAGGCGGCACCATGCTGTCCATGACGTACAGCGAGAGTCTGCGGAG[CG]TGAGCAGCAGGTGCCACTCTGAATGGGCCCTGCACCCCGTCCGCCAGACGGACACGCTGG	37	1	6111632	TCTGGCGGACGGGGTGCAGGGCCCATTCAGAGTGGCACCTGCTGCTCACG	1	9048337	R	rs564661467;rs576750498	10;21		TRUE	KCNAB2;KCNAB2	NM_003636;NM_172130	Body;Body	chr1:6111609-6111836	Island	KCNAB2;KCNAB2;KCNAB2;KCNAB2	ENSMMUT00000023658;ENSMMUT00000047626;ENSMMUT00000047627;ENSMMUT00000047625	Body;Body;Body;1stExon	Island	2:24G11T13
cg16603374	cg16603374	0031686148	TCTACRTACTCTATACAAAATAAAATACAAACCAAAACCRCTCCTTTAAC			II			CCTAGGGATCATCTGCGTGCTCTGTGCAGAGTGGAGTGCAGGCCAGGACCGCTCCTTTAA[CG]TTTTCTCCTGTGGACGGCGTGTTTGGTCCTTCAGCCCATTGTTTGAATATGTGGTTGTAA	37	1	6113068	CTGCGTGCTCTGTGCAGAGTGGAGTGCAGGCCAGGACCGCTCCTTTAACG	1	9050141	F	rs551041756;rs183601465;rs533228349	48;47;12		TRUE	KCNAB2;KCNAB2	NM_003636;NM_172130	Body;Body	chr1:6111609-6111836	S_Shore	KCNAB2;KCNAB2;KCNAB2;KCNAB2	ENSMMUT00000023658;ENSMMUT00000047626;ENSMMUT00000047627;ENSMMUT00000047625	Body;Body;Body;Body	S_Shore	3:11C20G4T12
cg03969724	cg03969724	0071807578	AAAAAACRCCATACAAAAAAAATAACCTCTAATTCTTTTATTACTTAAAC			II			CCACACAGAAAAGGGGGCGCCATGCAAAGAGAGTAGCCTCTGGTTCTTTTGTTACTTGGG[CG]TGGAAAGTTGGGGTTTTCCTTTTGACTTAGTTATAGGAAATCAGCGGGAATTGGCCTTCA	37	1	6114997	CGCCCAAGTAACAAAAGAACCAGAGGCTACTCTCTTTGCATGGCGCCCCC	1	9052077	R	rs531803007;rs138279337	13;3		TRUE	KCNAB2;KCNAB2	NM_003636;NM_172130	Body;Body	chr1:6111609-6111836	S_Shelf	KCNAB2;KCNAB2;KCNAB2;KCNAB2	ENSMMUT00000023658;ENSMMUT00000047626;ENSMMUT00000047627;ENSMMUT00000047625	Body;Body;Body;Body	S_Shelf	1:6A43
cg11894440	cg11894440	0038720524	AATAAATCACAACAAAAACTAACTACTTCATCTTATCAACAACAAATACC			II			GGCTGCTCTCCAGTGAATCACAGCAAGAGCTAGCTGCTTCATCTTATCAACAGCAGGTAC[CG]GAGAGACAGAAAAAGAACCAGAAATGGGTTGTAGGTTGAAGTCAACCAGCCACGCTCCAT	37	1	6121295	GTGAATCACAGCAAGAGCTAGCTGCTTCATCTTATCAACAGCAGGTACCG	1	9058353	F					KCNAB2;KCNAB2;KCNAB2;KCNAB2;KCNAB2;KCNAB2	NM_001199861;NM_003636;NM_172130;NM_001199860;NM_001199863;NM_001199862	Body;Body;Body;Body;5URT;Body			KCNAB2;KCNAB2;KCNAB2;KCNAB2	ENSMMUT00000023658;ENSMMUT00000047626;ENSMMUT00000047627;ENSMMUT00000047625	Body;Body;Body;Body		1:0A49
cg10974068	cg10974068	0069798544	CTCCRAACTAACAACTACTAAACCAAAACTAACCTAAAACCTAAACAAAC			II			CTTGGAGCTGGCTGCCTACAAGCTCAGACATCCAGCCCGCAGAGTCCACCCTGGCTGCAG[CG]CCTGCCCAGGCCTCAGGCCAGTCCTGGCTCAGCAGCTGTCAGCCCGGAGCAGCCAGCGAT	37	1	6125308	CGCCTGCCCAGGCCTCAGGCCAGTCCTGGCTCAGCAGCTGTCAGCCCGGA	1	9062631	F	rs560322235;rs180783450	1;47			KCNAB2;KCNAB2;KCNAB2;KCNAB2;KCNAB2;KCNAB2	NM_001199861;NM_003636;NM_172130;NM_001199860;NM_001199863;NM_001199862	Body;Body;Body;Body;5URT;Body			KCNAB2;KCNAB2;KCNAB2;KCNAB2	ENSMMUT00000023658;ENSMMUT00000047626;ENSMMUT00000047627;ENSMMUT00000047625	Body;Body;Body;Body	N_Shore	2:29T0C19
cg12770003	cg12770003	0061727118	AAACACAACCAAAATCTAAACACCCAACCTCAACATACAAATATCCTTCA	0048728960	AAACGCAACCAAAATCTAAACACCCGACCTCAACATACAAATATCCTTCG	I	T	Red	CAAGGGGACAGGGGACGCAGCCAGGATCTGAGCACCCGGCCTCAGCATGCAGGTGTCCTT[CG]TTTGCTCGGAGCACAGCCTCAAGGGCCGGGGCCCTGAGGATCGGCTGGGCCGACCGGCGG	37	1	6126139	CGAAGGACACCTGCATGCTGAGGCCGGGTGCTCAGATCCTGGCTGCGTCC	1	9063465	R	rs562447577;rs76199378	26;1		TRUE	KCNAB2;KCNAB2	NM_003636;NM_172130	Body;Body			KCNAB2;KCNAB2;KCNAB2;KCNAB2	ENSMMUT00000023658;ENSMMUT00000047626;ENSMMUT00000047627;ENSMMUT00000047625	Body;Body;Body;Body	Island	1:21G28
cg01014986	cg01014986	0077634328	CTCAACATACAAATATCCTTCATTTACTCAAAACACAACCTCAAAAACCA	0090667536	CTCAACATACAAATATCCTTCGTTTACTCGAAACACAACCTCAAAAACCG	I	A	Red	TGAGCACCCGGCCTCAGCATGCAGGTGTCCTTCGTTTGCTCGGAGCACAGCCTCAAGGGC[CG]GGGCCCTGAGGATCGGCTGGGCCGACCGGCGGCCAGCAGTCCCAGCCTGGGCTCCCGAGG	37	1	6126167	CTCAGCATGCAGGTGTCCTTCGTTTGCTCGGAGCACAGCCTCAAGGGCCG	1	9063493	F	rs76199378;rs551444302	29;2		TRUE	KCNAB2;KCNAB2	NM_003636;NM_172130	Body;Body			KCNAB2;KCNAB2;KCNAB2;KCNAB2	ENSMMUT00000023658;ENSMMUT00000047626;ENSMMUT00000047627;ENSMMUT00000047625	Body;Body;Body;Body	Island	1:23G26
cg23624452	cg23624452	0010715969	AAAACCCTACATTTCCCTAAAACCATAACACTTCCAACTTCRAAAAATAC			II			GCCCCATGCCGCCTTCCCAGGGGCCAGGCTTGGACAGGAAAGAGGATAAACTGAGGACAT[CG]CATCCTCCGAAGTTGGAAGTGTCATGGCCCCAGGGAAATGCAGGGCCCTTGGGCCAGGAG	37	1	6131294	CGCATCCTCCGAAGTTGGAAGTGTCATGGCCCCAGGGAAATGCAGGGCCC	1	9069093	F	rs562523547	2		TRUE	KCNAB2;KCNAB2	NM_003636;NM_172130	Body;Body	chr1:6131635-6131985	N_Shore	KCNAB2;KCNAB2;KCNAB2;KCNAB2	ENSMMUT00000023658;ENSMMUT00000047626;ENSMMUT00000047627;ENSMMUT00000047625	Body;Body;Body;Body		3:15C0A29A3
cg11398922	cg11398922	0075626959	CRAAAACTAAACCTAACTAACAAAATCCTACCTAAATACTAAAAACTCAC			II			GCTGGCCCTGGCGGGAACTGAGCCTGGCTGGCAGGGTCCTGCCTGGGTGCTGAGAACTCA[CG]TGGCGTTTGTTTTTCAGGAACCTGGGCAAGTCTGGCCTGCGGGTCTCCTGCCTGGGACTT	37	1	6132796	GGGAACTGAGCCTGGCTGGCAGGGTCCTGCCTGGGTGCTGAGAACTCACG	1	9070303	F	rs372712671;rs200493638	50;30			KCNAB2;KCNAB2;KCNAB2;KCNAB2;KCNAB2;KCNAB2;KCNAB2;KCNAB2;KCNAB2;KCNAB2;KCNAB2;KCNAB2	NM_001199863;NM_001199862;NM_001199861;NM_003636;NM_172130;NM_001199860;NM_001199861;NM_003636;NM_172130;NM_001199860;NM_001199863;NM_001199862	ExonBnd;ExonBnd;ExonBnd;ExonBnd;ExonBnd;ExonBnd;Body;Body;Body;Body;5URT;Body	chr1:6131635-6131985	S_Shore	KCNAB2;KCNAB2;KCNAB2;KCNAB2	ENSMMUT00000023658;ENSMMUT00000047626;ENSMMUT00000047627;ENSMMUT00000047625	Body;Body;Body;Body		3:0A3C26C18
cg07402711	cg07402711	0019617861	ACTAAACCTAACTAACAAAATCCTACCTAAATACTAAAAACTCACRTAAC			II			CCCTGGCGGGAACTGAGCCTGGCTGGCAGGGTCCTGCCTGGGTGCTGAGAACTCACGTGG[CG]TTTGTTTTTCAGGAACCTGGGCAAGTCTGGCCTGCGGGTCTCCTGCCTGGGACTTGGTGA	37	1	6132801	CGCCACGTGAGTTCTCAGCACCCAGGCAGGACCCTGCCAGCCAGGCTCAG	1	9070308	R	rs200493638;rs199506996	35;1			KCNAB2;KCNAB2;KCNAB2;KCNAB2;KCNAB2;KCNAB2;KCNAB2;KCNAB2;KCNAB2;KCNAB2;KCNAB2;KCNAB2	NM_001199863;NM_001199862;NM_001199861;NM_003636;NM_172130;NM_001199860;NM_001199861;NM_003636;NM_172130;NM_001199860;NM_001199863;NM_001199862	ExonBnd;ExonBnd;ExonBnd;ExonBnd;ExonBnd;ExonBnd;Body;Body;Body;Body;5URT;Body	chr1:6131635-6131985	S_Shore	KCNAB2;KCNAB2;KCNAB2;KCNAB2	ENSMMUT00000023658;ENSMMUT00000047626;ENSMMUT00000047627;ENSMMUT00000047625	Body;Body;Body;Body		1:26C23
