## Supplementary Material_manifest files for "Analysis and annotation of genome-wide DNA methylation patterns in two nonhuman primate species using the Infinium Human Methylation 450K and EPIC BeadChips": MethylationEPIC_v-1-0_B1_OPT_MM_validONLY-1-2.csv (part 2 of 3)

cg08032641	cg08032641	0003706336	CCACAATAAAACATCAACCCTCCTAAATAACAATTCCTATAAACAAAACA	0045723583	CCGCGATAAAACGTCAACCCTCCTAAATAACGATTCCTATAAACGAAACG	I	C	Grn	GTCTAGAGCCCACCGCGGTGGAGCGTCAGCCCTCCTGAGTGGCGGTTCCTGTGGGCGGGA[CG]CCTGGGTTGCCATGGAGACCGAGAGCCCAGCCCCGCGGAGCCCCGGGTGTGCACCGGGAC	37	4	3873418	CCGCGGTGGAGCGTCAGCCCTCCTGAGTGGCGGTTCCTGTGGGCGGGACG	1	96549	R	rs558157901;rs577972926;rs543834562	39;24;1		TRUE				chr4:3873092-3874011	Island				Island	3:14A3T15G15
cg09310125	cg09310125	0056742221	TAAAACAATTCCTTTTACCTTAATAACTCCAAACTTCACCCTAAAATAAC			II			AAAAAAGACAATAGCTGGTTATAGAATGATTTGCCCCTTGCTTTGAAGTTGCTGGATAGG[CG]CTATCTCAGGGTGAAGTCTGGAGTTATTAAGGCAAAAGGAATTGCCTTACCTCAGCCCAC	37	1	6135084	AAGGCAATTCCTTTTGCCTTAATAACTCCAGACTTCACCCTGAGATAGCG	1	9073247	R	rs555485325	17			KCNAB2;KCNAB2;KCNAB2;KCNAB2;KCNAB2;KCNAB2	NM_001199861;NM_003636;NM_172130;NM_001199860;NM_001199863;NM_001199862	Body;Body;Body;Body;5URT;Body	chr1:6131635-6131985	S_Shelf	KCNAB2;KCNAB2;KCNAB2;KCNAB2	ENSMMUT00000023658;ENSMMUT00000047626;ENSMMUT00000047627;ENSMMUT00000047625	Body;Body;Body;Body		0:50
cg02664797	cg02664797	0041787522	TCCCTCTATAAAAATATCACTAAAACCAAAAAACCAAACTATTAACACCC			II			CACAGCTGCTCCCACTCCCTCGGGCCAACCCTGTCTGTGGAATGAGCTACTGAGCCAAGG[CG]GGTGTTAACAGCCTGGCTCTCTGGCCCCAGTGACATTTTCACAGAGGGAACCAAGTGGCC	37	1	6145131	CGGGTGTTAACAGCCTGGCTCTCTGGCCCCAGTGACATTTTCACAGAGGG	1	9083298	F	rs536584359;rs554995554	0;19			KCNAB2;KCNAB2;KCNAB2;KCNAB2;KCNAB2;KCNAB2	NM_001199861;NM_003636;NM_172130;NM_001199860;NM_001199862;NM_001199863	Body;Body;Body;Body;Body;Body			KCNAB2;KCNAB2;KCNAB2;KCNAB2	ENSMMUT00000023658;ENSMMUT00000047626;ENSMMUT00000047627;ENSMMUT00000047625	Body;Body;Body;Body		2:31A2G15
cg24152353	cg24152353	0098773569	ATTTTCCAAAACAAAAACAAAACAAAACCTATCCAAAAAACACATAATCA	0095600134	ATTTTCCAAAACGAAAACGAAACGAAACCTATCCAAAAAACACATAATCG	I	A	Red	CGCGGTCGGCCTGTTTTCCAGGGCGGAGACGGAGCGGGGCCTGTCCAGGAAGCACATAAT[CG]AAGGTGAGGACGCGCTCGGGCACCTCAGGGCCCCCATACCTGTGGGATCATCCTCGGAGG	37	1	6149107	GTTTTCCAGGGCGGAGACGGAGCGGGGCCTGTCCAGGAAGCACATAATCG	1	9088682	F	rs143672307;rs201442920;rs111569439;rs551382529	38;32;14;1		TRUE	KCNAB2;KCNAB2	NM_003636;NM_172130	Body;Body			KCNAB2;KCNAB2;KCNAB2;KCNAB2	ENSMMUT00000023658;ENSMMUT00000047626;ENSMMUT00000047627;ENSMMUT00000047625	Body;Body;Body;Body		0:50
cg26858423	cg26858423	0095731535	ATAAAAACAATAAAAACRCACCCRACRAAAATAACTAAAATACCTACAAC			II			GTATCTGTGCAATAGGGACAGTAAGAGCGCACCCGGCGAGGGTGGCTGGGATGCCTGCAG[CG]CCCAGGAGAAGGTGCCACACAGCCCGGGGCTCAGCACTCGCAGGCACCGGAGCAAGGCAC	37	1	6149477	TAGGGACAGTAAGAGCGCACCCGGCGAGGGTGGCTGGGATGCCTGCAGCG	1	9089043	F	rs531902451;rs544013423;rs565414691;rs532872216;rs4908764	46;34;26;25;7		TRUE	KCNAB2;KCNAB2	NM_003636;NM_172130	Body;Body			KCNAB2;KCNAB2;KCNAB2;KCNAB2	ENSMMUT00000023658;ENSMMUT00000047626;ENSMMUT00000047627;ENSMMUT00000047625	Body;Body;Body;Body		3:15T27C0A5
cg03549532	cg03549532	0012750930	CCAATCTAACTATAACRTTCATACATTCACCTAATCCTTCCTAAATAATC			II			CCCTCCTGCCGCCAATCTGACTGTAACGTTCATGCATTCACCTGGTCCTTCCTGAGTGAT[CG]GGGCCCTCGAATCTTCCCCAGACCAGAGAACCTCCAGTTCTAGAGTCCAGAGCCACATTC	37	1	6154081	CAATCTGACTGTAACGTTCATGCATTCACCTGGTCCTTCCTGAGTGATCG	1	9093651	F	rs568109372;rs535421204	24;7		TRUE	KCNAB2;KCNAB2	NM_003636;NM_172130	Body;Body			KCNAB2;KCNAB2;KCNAB2;KCNAB2	ENSMMUT00000023658;ENSMMUT00000047626;ENSMMUT00000047627;ENSMMUT00000047625	Body;Body;Body;Body		1:15T34
cg09036263	cg09036263	0080622351	CCCACACCCAACTTCAAAACCAAAAAATACACTACTTACAAAACATCTTC			II			AAAAAACCCCTCCCACACCCAACTTCAGAGCCAGGAAGTACACTGCTTGCAAGACATCTT[CG]CAGCCCCTGTCCCTCCTCCCAGCGTCCTGCCTGTATTTGCAGAATGTCCCGAGGCTGGCC	37	1	6154349	CCACACCCAACTTCAGAGCCAGGAAGTACACTGCTTGCAAGACATCTTCG	1	9093921	F	rs114346911	2		TRUE	KCNAB2;KCNAB2	NM_003636;NM_172130	Body;Body			KCNAB2;KCNAB2;KCNAB2;KCNAB2	ENSMMUT00000023658;ENSMMUT00000047626;ENSMMUT00000047627;ENSMMUT00000047625	Body;Body;Body;Body		2:4C9G35
cg24641417	cg24641417	0039791983	AACCATCCCCTAATTAATAACATAAATCATAACACAAACAATCTCTATCA	0098764950	AACCATCCCCTAATTAATAACGTAAATCATAACGCGAACGATCTCTATCG	I	T	Red	ATGTCCCGAGGCTGGCCCTGAGCCCTGGCTGCCCCCCACCTGCGGTTTCCCTTTCTCTCA[CG]ACAGAGACCGTCCGCGCCATGACCCACGTCATCAACCAGGGGATGGCCATGTACTGGGGC	37	1	6154454	CGACAGAGACCGTCCGCGCCATGACCCACGTCATCAACCAGGGGATGGCC	1	9094026	F	rs372115775;rs143905461;rs139806400;rs139500127	0;16;28;29		TRUE	KCNAB2;KCNAB2	NM_003636;NM_172130	Body;Body			KCNAB2;KCNAB2;KCNAB2;KCNAB2	ENSMMUT00000023658;ENSMMUT00000047626;ENSMMUT00000047627;ENSMMUT00000047625	Body;Body;Body;Body		1:10G39
cg09073467	cg09073467	0018717137	AATAAAAATACAACTACCRAAACTATTCCACAAAATAAATAAACACCCTC			II			CAGCGTGAGAAAGTGGAGGTGCAGCTGCCGGAGCTGTTCCACAAGATAGGTGGGCACCCT[CG]GGCCCCTCGCCCCGCCCCACCCCACCCCTGCTCTCGGGCCCAGGGCTTGACTCCACCTGC	37	1	6155515	GTGGAGGTGCAGCTGCCGGAGCTGTTCCACAAGATAGGTGGGCACCCTCG	1	9095071	F	rs116542179;rs572544225	33;1			KCNAB2;KCNAB2;KCNAB2;KCNAB2;KCNAB2;KCNAB2;KCNAB2;KCNAB2;KCNAB2;KCNAB2;KCNAB2;KCNAB2	NM_001199863;NM_001199862;NM_001199861;NM_003636;NM_172130;NM_001199860;NM_001199861;NM_003636;NM_172130;NM_001199860;NM_001199862;NM_001199863	ExonBnd;ExonBnd;ExonBnd;ExonBnd;ExonBnd;ExonBnd;Body;Body;Body;Body;Body;Body			KCNAB2;KCNAB2;KCNAB2;KCNAB2	ENSMMUT00000023658;ENSMMUT00000047626;ENSMMUT00000047627;ENSMMUT00000047625	Body;Body;Body;Body		0:50
cg16053064	cg16053064	0056773867	TAAACAATAAACCCTACAACAAAAAAAACTACAAATCCTAAACCRCCCCC			II			TGATAGTATTTTGGGCAATAAACCCTACAGCAAAAAGGACTACAGATCCTAAGCCGCCCC[CG]CCCGCCTGCTCGGACAGTTTCCGTTCCCTCCTAGTCTCTGTTCGCTCGCTTAAGCTGTTT	37	1	6158643	CGGGGGCGGCTTAGGATCTGTAGTCCTTTTTGCTGTAGGGTTTATTGCCC	1	9098487	R	rs184594387	2		TRUE	KCNAB2;KCNAB2	NM_172130;NM_003636	3'UTR;3'UTR			KCNAB2	ENSMMUT00000047627	Body		0:50
cg12705326	cg12705326	0097609192	TCTCTTAAATACAAACCACACTCTTCACTTAACTTCAAAACAACTTAAAC			II			CTAAGCCGCCCCCGCCCGCCTGCTCGGACAGTTTCCGTTCCCTCCTAGTCTCTGTTCGCT[CG]CTTAAGCTGTTTTGAAGCCAAGTGAAGAGTGTGGTTTGCATCCAAGAGAAAACACCACAC	37	1	6158691	CGCTTAAGCTGTTTTGAAGCCAAGTGAAGAGTGTGGTTTGCATCCAAGAG	1	9098535	F	rs187653734;rs112540362	0;36		TRUE	KCNAB2;KCNAB2	NM_172130;NM_003636	3'UTR;3'UTR			KCNAB2	ENSMMUT00000047627	Body		1:13C36
cg22451356	cg22451356	0076795550	TAACCAACAACCACCATACAACTAAAAACACATAACCACAAAACCTTCCA	0087757155	TAACCAACAACCACCGTACAACTAAAAACACATAACCACAAAACCTTCCG	I	A	Red	GCTTGGGAGGGGTCCCAGTGGGGCAGGCCCCTCTGTCTGGCCACCCCTCTGTCCTGGCCC[CG]GAAGGCCCTGTGGTCATGTGCTCCTAGCTGCACGGTGGCTGCTGGCCACACCACGGCAAG	37	1	6159517	TGGCCAGCAGCCACCGTGCAGCTAGGAGCACATGACCACAGGGCCTTCCG	1	9099363	R	rs181889889;rs546542969	1;34		TRUE	KCNAB2;KCNAB2	NM_172130;NM_003636	3'UTR;3'UTR			KCNAB2	ENSMMUT00000047627	Body		3:19A0C14C14
cg13839957	cg13839957	0079701884	AAATAACAACTTTTCTCTCCCATATAAATCRAACAAATAACCCRACAAAC			II			GGCTCCTAAAAAGGTGGCAGCTTTTCTCTCCCATGTGGGTCGGGCAGGTGGCCCGGCAGG[CG]TGGCTGCAAAACGCAAATCAGTGGGTTAAGCAGGTGGGCAGTTATAGGGGGCATCAGGGT	37	1	6165483	CGCCTGCCGGGCCACCTGCCCGACCCACATGGGAGAGAAAAGCTGCCACC	1	9105311	R	rs556681526;rs578232560;rs545245622	21;18;1		TRUE	CHD5	NM_015557	3'UTR			CHD5;CHD5;CHD5;CHD5	ENSMMUT00000031258;ENSMMUT00000023665;ENSMMUT00000023667;ENSMMUT00000047623	Body;3'UTR;Body;3'UTR	N_Shore	3:2C20G10T15
cg00152195	cg00152195	0094801267	AAATAAAAAACCTAAAACCACCTATAAAACTAAATCCTTACCTCCAAAAC			II			GTCCAGGGCCCCGGAAGTTGGGCCCAAAGTTGTTGCTGTACATCTGGGAGGAGCCGAAAG[CG]CCCTGGAGGCAAGGACTCAGCTTCACAGGTGGTCTCAGGCCCCCCACCCAGCCTCCACCC	37	1	6166566	CGCCCTGGAGGCAAGGACTCAGCTTCACAGGTGGTCTCAGGCCCCCCACC	1	9106391	F	rs151306094;rs373697710	1;37			CHD5;CHD5	NM_015557;NM_015557	ExonBnd;Body			CHD5;CHD5;CHD5;CHD5	ENSMMUT00000031258;ENSMMUT00000023665;ENSMMUT00000023667;ENSMMUT00000047623	Body;Body;Body;Body	Island	1:18C31
cg09667775	cg09667775	0006636903	ATAACAAAATAATTAAAATCCTACATCATATTCAAATACACAACCCTCCA	0006601277	ATAACGAAATAATTAAAATCCTACGTCATATTCAAATACGCGACCCTCCG	I	A	Red	GCGTTGAGGGCCATGGCGGGGTGGTTGGGGTCCTGCGTCATGTTCAGGTACGCGGCCCTC[CG]GAGCTGCTCCTCAATGACCAACGCCTGCTCCAGCAGCTGGGGGCGGGGCGCAGCGTCGGC	37	1	6170013	CGGAGGGCCGCGTACCTGAACATGACGCAGGACCCCAACCACCCCGCCAT	1	9110244	R	rs149601798;rs116111541;rs573215215;rs191295192;rs201155895	45;27;26;12;9		TRUE	CHD5	NM_015557	Body			CHD5;CHD5;CHD5;CHD5	ENSMMUT00000031258;ENSMMUT00000023665;ENSMMUT00000023667;ENSMMUT00000047623	Body;Body;Body;Body	S_Shelf	1:23G26
cg22598810	cg22598810	0077705248	TAAAACAACACTCACCATAAACTCACAATTATATAAATCTAATACCTAAC			II			ACTCGATACTTTGATGTCCTGAACCTTGTGATATCCTGAGCAGAACACCCAGCTACACCA[CG]CCAGGCATCAGACCCACACAACTGTGAGCTCATGGTGAGTGCTGTTTTAAGCCACTAAGT	37	1	6175867	CGCCAGGCATCAGACCCACACAACTGTGAGCTCATGGTGAGTGCTGTTTT	1	9114894	F	rs527960746	16			CHD5	NM_015557	Body			CHD5;CHD5;CHD5;CHD5	ENSMMUT00000031258;ENSMMUT00000023665;ENSMMUT00000023667;ENSMMUT00000047623	Body;Body;Body;Body		3:8G2G14C23
cg26574904	cg26574904	0027728255	CRAAAACAAAAACTTATCCCTATCACTCTTCAACTACCTCCRAAATTATC			II			CGGGCGAGAAGCGGGGGCAGGGGCTTGTCCCTGTCACTCTTCAGCTGCCTCCGGGATTGT[CG]TCGTCCACCTGGGGAGCAGCCCGCCACAGTTCCTCAGGTGGGAGCCCAGAGATTCCTGAT	37	1	6185663	GGGGGCAGGGGCTTGTCCCTGTCACTCTTCAGCTGCCTCCGGGATTGTCG	1	9125904	F				TRUE	CHD5	NM_015557	Body	chr1:6187743-6188235	N_Shelf	CHD5;CHD5;CHD5;CHD5;CHD5	ENSMMUT00000031258;ENSMMUT00000023665;ENSMMUT00000023667;ENSMMUT00000047623;ENSMMUT00000047622	Body;Body;Body;Body;Body		1:11T38
cg12135344	cg12135344	0063606883	CATAAACAAATACCTAAACTCCTTCAAAATAACACAATACATAATACACA	0075796348	CATAAACGAATACCTAAACTCCTTCAAAATAACGCAATACGTAATACGCG	I	A	Red	GGATGGAGGGCGGGGCTGCGGATGGAGGGCGGGCCGGGGACCTTACCACGCCGTCCTCCT[CG]CGCACCACGTACTGCGCCACCTTGAAGGAGCTCAGGTACTCGTTCATGTTCTGTAGCTCC	37	1	6188120	CGCGCACCACGTACTGCGCCACCTTGAAGGAGCTCAGGTACTCGTTCATG	1	9128323	F	rs201451760	16		TRUE	CHD5	NM_015557	Body	chr1:6187743-6188235	Island	CHD5;CHD5;CHD5;CHD5;CHD5	ENSMMUT00000031258;ENSMMUT00000023665;ENSMMUT00000023667;ENSMMUT00000047623;ENSMMUT00000047622	Body;Body;Body;Body;Body		0:50
cg00389386	cg00389386	0067722978	AACACRAAACTACAAAACATAAACRAATACCTAAACTCCTTCAAAATAAC			II			TGCGGATGGAGGGCGGGCCGGGGACCTTACCACGCCGTCCTCCTCGCGCACCACGTACTG[CG]CCACCTTGAAGGAGCTCAGGTACTCGTTCATGTTCTGTAGCTCCGTGTCATCTGTAGCGT	37	1	6188136	CGCCACCTTGAAGGAGCTCAGGTACTCGTTCATGTTCTGTAGCTCCGTGT	1	9128339	F	rs201451760;rs575950073;rs200671755	0;45;47			CHD5	NM_015557	Body	chr1:6187743-6188235	Island	CHD5;CHD5;CHD5;CHD5;CHD5	ENSMMUT00000031258;ENSMMUT00000023665;ENSMMUT00000023667;ENSMMUT00000047623;ENSMMUT00000047622	Body;Body;Body;Body;Body		0:50
cg20745153	cg20745153	0081747889	TTAAAAATATCRTCCAACTCCTACTTAATCATAAACCCCRACTTAAAACC			II			CCGTGCCGAACTTGAGGATGTCGTCCAGCTCCTGCTTGGTCATGGACCCCGACTTGGAGC[CG]AGGCCGGGCCGCACCACCAGGTGGGTGAGCATCATCTTGCGCTTGGCCACCTGCGTGATG	37	1	6188985	CGGCTCCAAGTCGGGGTCCATGACCAAGCAGGAGCTGGACGACATCCTCA	1	9129196	R	rs139775820;rs139842525;rs149692705	14;13;1		TRUE	CHD5	NM_015557	Body	chr1:6188873-6189120	Island	CHD5;CHD5;CHD5;CHD5;CHD5	ENSMMUT00000031258;ENSMMUT00000023665;ENSMMUT00000023667;ENSMMUT00000047623;ENSMMUT00000047622	Body;Body;Body;Body;Body		2:4A5A39
cg26226608	cg26226608	0086624870	CCTAAATAAACCACRAATACTAAAATACAAATCTCCCCAAACCTTCAACC			II			GAGGCCCGAGTCACGAAGCGGTAGATCATCACCTTCTTGTTCTGGCCGATGCGGTGGGCG[CG]GCTGAAGGCCTGGGGAGACCTGCACCTCAGCACCCGTGGCTCACCCAGGGCTCCAGGCAA	37	1	6189119	CTGGGTGAGCCACGGGTGCTGAGGTGCAGGTCTCCCCAGGCCTTCAGCCG	1	9129330	R				TRUE	CHD5	NM_015557	Body	chr1:6188873-6189120	Island	CHD5;CHD5;CHD5;CHD5;CHD5	ENSMMUT00000031258;ENSMMUT00000023665;ENSMMUT00000023667;ENSMMUT00000047623;ENSMMUT00000047622	Body;Body;Body;Body;Body		0:50
cg07373589	cg07373589	0005686224	AACTTTTCCACTCCAAACCCAACCTAACACCCAAACTTATAAAAAACTCC			II			GCGTGTGGTGCGTCCAGGTGTGTGGAGCCCACCACTGCAGCTGGGCTCCCTCCCTGACTG[CG]GAGCCTCCCACAAGCCTGGGTGCCAGGCTGGGTTTGGAGTGGAAAAGCTTCTAGCCATTG	37	1	6189304	CGGAGCCTCCCACAAGCCTGGGTGCCAGGCTGGGTTTGGAGTGGAAAAGC	1	9129500	F	rs144304397	8		TRUE	CHD5	NM_015557	Body	chr1:6187743-6188235	S_Shore	CHD5;CHD5;CHD5;CHD5;CHD5	ENSMMUT00000031258;ENSMMUT00000023665;ENSMMUT00000023667;ENSMMUT00000047623;ENSMMUT00000047622	Body;Body;Body;Body;Body		2:13G34A1
cg07412570	cg07412570	0034608136	ACCTCTAAATACTTTAAACCTAATACCTACAAAATAAAAACAACCAAATC			II			CAGTGCACCGGAGATTTTGCCATGGTCTCTGCCACCTGTTGTTGTTAAGAAGTCTGAGAA[CG]ATCTGGCTGCCCTTATTTTGTAGGTACTAGGTCTAAAGTACCTAGAGGTTCTAACGTGTC	37	1	6192418	CGATCTGGCTGCCCTTATTTTGTAGGTACTAGGTCTAAAGTACCTAGAGG	1	9132700	F	rs549704604;rs183160013;rs188439979;rs547413923	0;1;7;9			CHD5	NM_015557	Body	chr1:6188873-6189120	S_Shelf	CHD5;CHD5;CHD5;CHD5;CHD5	ENSMMUT00000031258;ENSMMUT00000023665;ENSMMUT00000023667;ENSMMUT00000047623;ENSMMUT00000047622	Body;Body;Body;Body;Body		3:8T11C26G2
cg05691996	cg05691996	0086714239	ACTATATAATTCCCATTACTTAATATCTCAAAACCTCTAATCAAACTTAC			II			CATTTCTGGAAGCTGTGTGGTTCCCATTACTTGGTATCTCAAGGCCTCTGATCAGACTTG[CG]TCTCGTGTTGGTACCGAGGTACTGGGGGGATGTGGGTCCATCTCCACTCCAGCCCACTCC	37	1	6193314	CGCAAGTCTGATCAGAGGCCTTGAGATACCAAGTAATGGGAACCACACAG	1	9133913	R	rs529996047;rs2843492;rs570178680	31;12;2			CHD5	NM_015557	Body			CHD5;CHD5;CHD5;CHD5;CHD5	ENSMMUT00000031258;ENSMMUT00000023665;ENSMMUT00000023667;ENSMMUT00000047623;ENSMMUT00000047622	Body;Body;Body;Body;Body		3:17T1G19C10
cg15611914	cg15611914	0008711548	ATAATTCCCATTACTTAATATCTCAAAACCTCTAATCAAACTTACRTCTC			II			CTGGAAGCTGTGTGGTTCCCATTACTTGGTATCTCAAGGCCTCTGATCAGACTTGCGTCT[CG]TGTTGGTACCGAGGTACTGGGGGGATGTGGGTCCATCTCCACTCCAGCCCACTCCTTGGC	37	1	6193319	CGAGACGCAAGTCTGATCAGAGGCCTTGAGATACCAAGTAATGGGAACCA	1	9133918	R	rs529996047;rs2843492;rs570178680	36;17;7			CHD5	NM_015557	Body			CHD5;CHD5;CHD5;CHD5;CHD5	ENSMMUT00000031258;ENSMMUT00000023665;ENSMMUT00000023667;ENSMMUT00000047623;ENSMMUT00000047622	Body;Body;Body;Body;Body		3:12T1G19C15
cg07009976	cg07009976	0075661830	CCAAAATCTAAACTATAACTCCTTATACACAAACATCAACTAAAAACAAC			II			TTCCAGTATTCTTCGGGCTGAAGCAGCCCAGCAGGGTGACCTGGGGCTGCAGGCGGCGGA[CG]CTGCTTTCAGTTGATGTTTGTGCACAAGGAGCCATAGCCCAGACTCTGGGTTTGAGCAAG	37	1	6193470	CGCTGCTTTCAGTTGATGTTTGTGCACAAGGAGCCATAGCCCAGACTCTG	1	9134067	F	rs139558243	50			CHD5	NM_015557	Body			CHD5;CHD5;CHD5;CHD5;CHD5	ENSMMUT00000031258;ENSMMUT00000023665;ENSMMUT00000023667;ENSMMUT00000047623;ENSMMUT00000047622	Body;Body;Body;Body;Body		1:8C41
cg01335566	cg01335566	0019765182	CCATCCTAACCAACATATAAAACCCAATCTCTACTAAACATACAAAAAAC			II			AGAGATCGAGACCATCCTGGCCAACATGTGAAACCCAGTCTCTGCTAAACATACAAAAAG[CG]GCTGAGTGTGGTAGCACGCGCCTGTAGTCCCAGCTACTTGGGAGGCTGAGGCAGGAGAAT	37	1	6200312	CATCCTGGCCAACATGTGAAACCCAGTCTCTGCTAAACATACAAAAAGCG	1	9140699	F	rs573467116	24		TRUE	CHD5	NM_015557	Body	chr1:6202118-6202359	N_Shore	CHD5;CHD5;CHD5;CHD5	ENSMMUT00000031258;ENSMMUT00000023665;ENSMMUT00000023667;ENSMMUT00000047623	Body;Body;Body;Body		3:24G6A5A12
cg10851318	cg10851318	0065636260	ACACATCCCCCTTCTTATCAAAACTACAACACRATAAACAAATATAAATC			II			GATCAGGTAGTGCACATCCCCCTTCTTGTCAAAGCTGCAACACGGTGAACAGATGTGGGT[CG]CTCAGAGCAGTGGCCACAGCACAGGTTTGATGAAGGGCACCTCCCAGGATGCAGAGCCAT	37	1	6204242	CACATCCCCCTTCTTGTCAAAGCTGCAACACGGTGAACAGATGTGGGTCG	1	9145503	F	rs17489787;rs181956131;rs199827029	22;19;1			CHD5	NM_015557	Body	chr1:6202118-6202359	S_Shore	CHD5;CHD5;CHD5;CHD5	ENSMMUT00000031258;ENSMMUT00000023665;ENSMMUT00000023667;ENSMMUT00000047623	Body;Body;Body;Body		2:12T18A18
cg19308227	cg19308227	0095803907	ATAATTCAAAATTCRATAAATCATCATCCACTCTAACTTAATACCATAAC			II			GGCACACACCTATGGTTCAGGATTCGGTGAATCATCATCCACTCTGGCTTGATGCCATAG[CG]GTAGAAGCGCTCCTCCATCTTGGCATAGAGGGGGTCCTTGTTCTTCCTCTTCTCGCTCTT	37	1	6206323	TGGTTCAGGATTCGGTGAATCATCATCCACTCTGGCTTGATGCCATAGCG	1	9147565	F	rs200072245;rs141210110	34;2		TRUE	CHD5	NM_015557	Body	chr1:6208716-6209039	N_Shelf	CHD5;CHD5;CHD5;CHD5	ENSMMUT00000031258;ENSMMUT00000023665;ENSMMUT00000023667;ENSMMUT00000047623	Body;1stExon;5'UTR;Body		0:50
cg18391058	cg18391058	0053679264	CCTATATACATAACCCATACRACTCCTAAAAACRAAATAAATATCATAAC			II			GCCATGCAGGCTCCCTCCCATCAGTGCCACTGCCCCCAAGTCAGAACAGTACCACGGTGA[CG]CCATGACATCCACCCCGTCCCCAGGAGCCGCATGGGTCATGCACACAGGAGATGGGCAGT	37	1	6207067	CGCCATGACATCCACCCCGTCCCCAGGAGCCGCATGGGTCATGCACACAG	1	9148279	F	rs536920017;rs12066146	18;31		TRUE	CHD5	NM_015557	Body	chr1:6208716-6209039	N_Shore	CHD5;CHD5;CHD5;CHD5	ENSMMUT00000031258;ENSMMUT00000023665;ENSMMUT00000023667;ENSMMUT00000047623	TSS200;TSS1500;TSS1500;Body		1:22T27
cg00587890	cg00587890	0036754276	AAAAAAATCCAAAATCTCATATTCTACTCCCTACTCTACTATCCCTTACC			II			TGAGCCAGCGTAGGTGAGACTGCCATGTGCATAGGACAGAGGGGGAAACTGAGGCCCACT[CG]GCAAGGGACAGCAGAGCAGGGAGCAGAACATGAGATTCTGGACTTCCCCTACCTTAGGTC	37	1	6207252	CGGCAAGGGACAGCAGAGCAGGGAGCAGAACATGAGATTCTGGACTTCCC	1	9148464	F	rs80059541;rs553896110	1;31		TRUE	CHD5	NM_015557	Body	chr1:6208716-6209039	N_Shore	CHD5;CHD5;CHD5;CHD5	ENSMMUT00000031258;ENSMMUT00000023665;ENSMMUT00000023667;ENSMMUT00000047623	TSS1500;TSS1500;TSS1500;Body		3:30T4A0G13
cg12276513	cg12276513	0004697332	AAAAAAAACAAACCTTCCCCTAAAAACRAAACCTATTCCTAAAATAAAAC			II			CGGGGCCTTTTGAGGAGGGCAGGCCTTCCCCTGGGGGCGGGGCCTGTTCCTGGGGTGGGG[CG]GGGCGTCCGGCGCGGGGCGGGCGGAACACTCACAGTACAGCGCGGGCAGAGCCATTCACC	37	1	6208879	AGGAGGGCAGGCCTTCCCCTGGGGGCGGGGCCTGTTCCTGGGGTGGGGCG	1	9150022	F	rs564615141;rs373220474	26;12		TRUE	CHD5	NM_015557	Body	chr1:6208716-6209039	Island	CHD5	ENSMMUT00000047623	Body		0:50
cg17831269	cg17831269	0012802249	AAAAAAAAACAACCACATAAAATTCTACCACATATACAAAAACAAAAACA	0094807960	AAAAAAAAACGACCACATAAAATTCTACCGCGTATACAAAAACGAAAACG	I	A	Red	GCGGCGGGTTGAGGCAATGCAGGTGGTAGGAGGAGGGGCAGGCGTCGCAGCAGAGCAGCT[CG]CCCCCGTCCTTGCACACGCGGCAGAACTCCATGTGGTCGTCCTCCTCCTCCTCGCAGCCG	37	1	6209018	CGCCCCCGTCCTTGCACACGCGGCAGAACTCCATGTGGTCGTCCTCCTCC	1	9150161	F	rs148051969;rs369674478	7;46		TRUE	CHD5	NM_015557	Body	chr1:6208716-6209039	Island	CHD5	ENSMMUT00000047623	Body		2:37A2A9
cg10537555	cg10537555	0003612455	CCCCCACTATATAAACCTTAACAAAACCCCAAACTAAAAACAAAACCACA	0042688930	CCCCCACTATATAAACCTTAACAAAACCCCGAACTAAAAACGAAACCACG	I	C	Grn	CCCTACAGCATCTCCCCGCATTCTGCCCCCAAATGAGGGCACAGGGGTGGGGGAGCCAGG[CG]TGGCCCCGCCCCCAGCCCGGGGCTCTGCCAAGGCTTACACAGTGGGGGCAGCTCCACTTG	37	1	6209266	CCCCCACTGTGTAAGCCTTGGCAGAGCCCCGGGCTGGGGGCGGGGCCACG	1	9150410	R	rs41279498;rs112078826;rs199509655;rs147024359;rs564828819	5;6;8;9;21		TRUE	CHD5	NM_015557	Body	chr1:6208716-6209039	S_Shore	CHD5	ENSMMUT00000047623	Body		2:11T31A6
cg13223276	cg13223276	0015718158	CCCAAAACTACAAAACATTCRAAACRCACRAAAACACTATAAATACTAAC			II			TGCTCTTCTTGCCCAGGGCTGCAGAGCATTCGGAGCGCACGGAGGCACTGTGGATGCTGG[CG]CTGTCGAAGTCCGACTCCTCCCTCTCATCTTCTTCACTCTGCAGGGGAAGACAGGGTCCT	37	1	6211176	CGCCAGCATCCACAGTGCCTCCGTGCGCTCCGAATGCTCTGCAGCCCTGG	1	9153044	R	rs112932753	31		TRUE	CHD5	NM_015557	Body	chr1:6208716-6209039	S_Shelf	CHD5	ENSMMUT00000047623	Body		1:16C33
cg22224462	cg22224462	0010644872	TACCCTCCTTAATCTTAACCTTACRAATAAACACAAACTAAAACACCTAC			II			AGCCTTACCTTTGCCCTCCTTGGTCTTGGCCTTGCGGATAGGCACAGGCTGGGGCACCTG[CG]GGGGGCTGACGGCTAGCGGAGGGGAGATGGTGACCGTCTCTACAGCCGCAGCCACCGCCG	37	1	6214772	GCCCTCCTTGGTCTTGGCCTTGCGGATAGGCACAGGCTGGGGCACCTGCG	1	9156946	F	rs149780291;rs148598493;rs141326175	28;8;2		TRUE	CHD5	NM_015557	Body			CHD5	ENSMMUT00000047623	Body		2:18T9A21
cg26040961	cg26040961	0090678269	AAACAACAAAACCTCTATACTCTTTACTTTTCCRAAACCCRAATATTTCC			II			TGCCAGCTGCCAGGCAGCAGGGCCTCTGTGCTCTTTGCTTTTCCGGAACCCGGGTGTTTC[CG]GGAATACTGACACAGCCACTGGCTGGGAGCCTGCTCTCAAGGCTGGAGGAGATGCTGGGC	37	1	6221620	GGCAGCAGGGCCTCTGTGCTCTTTGCTTTTCCGGAACCCGGGTGTTTCCG	1	9164320	F	rs550570194;rs147393449;rs192754586	12;2;1			CHD5	NM_015557	Body			CHD5	ENSMMUT00000047623	Body		0:50
cg15772669	cg15772669	0078675882	AAAATTACCACAACAACCAAACTAAACRTCACAATCCRAACATATATACC			II			CCCGCAGCCGGCCGAGGGTGGCGGCGGCAGCGCCAGAGGCACGGCGGCACGGCGGGGGGG[CG]GCACACATGCCCGGATTGTGACGTCCAGTCTGGTTGCTGTGGCAACCCCATCCCATCGTT	37	1	6240392	GGGTTGCCACAGCAACCAGACTGGACGTCACAATCCGGGCATGTGTGCCG	1	9183799	R					CHD5	NM_015557	TSS200	chr1:6239237-6240814	Island				Island	0:50
cg24151926	cg24151926	0064605955	AATTATAACATCCAATCTAATTACTATAACAACCCCATCCCATCATTCCA	0092723217	AATTATAACGTCCAATCTAATTACTATAACAACCCCATCCCATCGTTCCG	I	A	Red	CACACATGCCCGGATTGTGACGTCCAGTCTGGTTGCTGTGGCAACCCCATCCCATCGTTC[CG]GCAGCGCGACTAGTTAACAGCAGAGAACAAGTTGGGGGACTAGTCCTGAGCCGCCGGGTG	37	1	6240455	GATTGTGACGTCCAGTCTGGTTGCTGTGGCAACCCCATCCCATCGTTCCG	1	9183862	F				TRUE	CHD5	NM_015557	TSS1500	chr1:6239237-6240814	Island				Island	0:50
cg00282347	cg00282347	0091718467	TACTCTACRACAAATATCRCTTCTAAACRAAAATTTTAAACACAAACATC			II			GCCCCTCCAGGCTGGGTGCAGCTGAAACCCATGCAGACCCCTAGGGGTGGTGCGGATCTG[CG]ATGTCTGTGCCCAAAACTCCCGCTCAGAAGCGACACCTGTCGCAGAGCAGGAAGGAGCCG	37	1	6241040	GCTCTGCGACAGGTGTCGCTTCTGAGCGGGAGTTTTGGGCACAGACATCG	1	9184433	R	rs561398449	15		TRUE	CHD5	NM_015557	TSS1500	chr1:6241031-6241251	Island				Island	0:50
cg11726911	cg11726911	0012658191	AAATTCCAATCTTACTCCCRAAAACTTTAACCTCCATCTTCACCTTTAAC			II			CCCGCTCAGAAGCGACACCTGTCGCAGAGCAGGAAGGAGCCGCCGCCACCAGCCCTCGGT[CG]TTAAAGGTGAAGATGGAGGCCAAAGCCCTCGGGAGCAAGACTGGAATTTTAAATGAGCGC	37	1	6241120	AATTCCAGTCTTGCTCCCGAGGGCTTTGGCCTCCATCTTCACCTTTAACG	1	9184513	R	rs543966396	0		TRUE	CHD5	NM_015557	TSS1500	chr1:6241031-6241251	Island				Island	1:10A39
cg17175208	cg17175208	0090638336	TTACATTCTTAAAATAACTTTAAAACTTACCACCACAAAAACTAAAAACA	0099773348	TTACGTTCTTAAAATAACTTTAAAACTTACCGCCGCGAAAACTAAAAACG	I	C	Grn	TCGTTAAAGGTGAAGATGGAGGCCAAAGCCCTCGGGAGCAAGACTGGAATTTTAAATGAG[CG]CCTCCAGTCTCCGCGGCGGCAAGTCTTAAAGCTACCTTAAGAACGCAAAAGTTCCAGGGG	37	1	6241179	CGCCTCCAGTCTCCGCGGCGGCAAGTCTTAAAGCTACCTTAAGAACGCAA	1	9184572	F	rs143109371	16		TRUE	CHD5	NM_015557	TSS1500	chr1:6241031-6241251	Island				Island	1:45G4
cg17613720	cg17613720	0028795942	AAAATTTCTCCAAATCCAAAATCTAAAAATCAACTTTACCAACAAATACC			II			CAGCTGGTGTCATGGTTGTGATGGAATTCAAGTTGACACTACCTATTCCCCATCAGAAAA[CG]GCATTTGCTGGCAAAGTTGATCCCCAGACTCTGGATCTGGAGAAATTCTACACAGAGTTC	37	1	6244835	CGGCATTTGCTGGCAAAGTTGATCCCCAGACTCTGGATCTGGAGAAATTC	1	9188206	F	rs190962120;rs541918302;rs10864428	2;12;29						chr1:6241031-6241251	S_Shelf				S_Shelf	2:21T7G20
cg23394916	cg23394916	0066678898	TTCATTTCTATACACATTTAATTAATTTAAAACCTAAAACTTTTACAATC			II			TTACTTACACGTTCATTTCTGTACACATTTAGTTAATTTAGAACCTGGGACTTTTACAAT[CG]ATTCCCCAAACCCCTTTATGGCAGCAACACTGAAGGAGCACAGTTTCTCTCTCTAGGAAG	37	1	6246147	TCATTTCTGTACACATTTAGTTAATTTAGAACCTGGGACTTTTACAATCG	1	9189530	F				TRUE	RPL22	NM_000983	3'UTR							1:26C23
cg06744003	cg06744003	0098773939	CRTATACCACCATACCCACCTAATTTATATATTTTTATAATAAAAACRAC			II			CGAGGCTGGCAAATCACCTGAGGTCAGGAGTTCAAGACCAACCTGGCCAACATGGTGAAG[CG]CCGTCTCTACCACAAAAATACACAAATTAGGTGGGCATGGTGGCACACGCCTGTAATCTC	37	1	6255635	CGCCGTCTCTACCACAAAAATACACAAATTAGGTGGGCATGGTGGCACAC	1	9200672	F	rs189583841;rs542775235;rs561396049;rs11590960	1;35;49;50		TRUE	RPL22	NM_000983	Body	chr1:6259178-6259883	N_Shelf	ENSMMUG00000018347	ENSMMUT00000025784	Body	N_Shelf	3:4A27T13G3
cg17216583	cg17216583	0099645117	ATTAATCTTATCTCTCTACAAACTTAACACCATTAATACACTTATACATC			II			AAGAAGCTTGTGTTAATCTTATCTCTCTACAAACTTGACACCATTAATGCACTTGTGCAT[CG]TACCAACCTGTACTTTCACGTTTAAAAGCTCTGCAGAACTAAATAGACTTTTCCAAAAAC	37	1	6258591	CGATGCACAAGTGCATTAATGGTGTCAAGTTTGTAGAGAGATAAGATTAA	1	9203600	R	rs541143935;rs150249425	51;42		TRUE	RPL22	NM_000983	Body	chr1:6259178-6259883	N_Shore	ENSMMUG00000018347	ENSMMUT00000025784	Body	N_Shore	3:7C3C23C14
cg21393421	cg21393421	0022646853	AAAACTCAAAAACAAATCCACAAAAAAACAACTTAATCAACATACTTTCA	0015758968	AAAACTCGAAAACGAATCCGCGAAAAAACGACTTAATCGACGTACTTTCG	I	A	Red	CCTGATAAACTAATTTCCTCTGGGGACGCTAAAAAGCTCCTCAAACCCAGGCCTCCTCTC[CG]AAAGCACGCCGACCAAGCCGCCCTTCCGCGGATTCGTCCCCGAGTCTTGGCCGTGGACTT	37	1	6259179	AAGACTCGGGGACGAATCCGCGGAAGGGCGGCTTGGTCGGCGTGCTTTCG	1	9204188	R				TRUE	RPL22	NM_000983	Body	chr1:6259178-6259883	Island	ENSMMUG00000018347	ENSMMUT00000025784	Body	Island	2:8G33T7
cg08541953	cg08541953	0011751835	CCAACTAAAAACTAACRAAAAACTAAAACCTAAAAACTACRATCTAAACC			II			TTCTTCCCCGCCCTCCACCCAGGTAATCAGGCCCCCGGCCGGGGTCCGAGGACCAGTGGC[CG]GCCCAGACCGCAGTCTCCAGGCTCCAGCTCCCCGCTAGCCCCTAGCTGGGGCCCCGGGCC	37	1	6259338	CGGCCCAGACCGCAGTCTCCAGGCTCCAGCTCCCCGCTAGCCCCTAGCTG	1	9204347	F				TRUE	RPL22	NM_000983	Body	chr1:6259178-6259883	Island	ENSMMUG00000018347	ENSMMUT00000025784	Body	Island	2:8C29G11
cg25381775	cg25381775	0035789219	CACTAAAAACAACACCCTACAACATCCTACTAAAATAAACTAACAAATCA	0067642539	CGCTAAAAACGACGCCCTACAACGTCCTACTAAAATAAACTAACAAATCG	I	A	Red	GCCGCGGCCTCCTCCGCCTACAACGTGCTGGGATCGGCAGGGGCTCTGGCCCGCTCCGGC[CG]ACCTGCCAGCCCACCCCAGCAGGACGCTGCAGGGCGCCGTCCCCAGCGAGCCTGGGTAGA	37	1	6259495	CGCTGGGGACGGCGCCCTGCAGCGTCCTGCTGGGGTGGGCTGGCAGGTCG	1	9204515	R	rs556604083;rs3789519	21;42		TRUE	RPL22	NM_000983	Body	chr1:6259178-6259883	Island	ENSMMUG00000018347	ENSMMUT00000025784	Body	Island	1:49A0
cg04025728	cg04025728	0022611984	ATAACAAAATAATTAATACAACCTAAACCCTACATACCTTACACACTACA	0005643888	GTAACAAAATAATTAATACGACCTAAACCCTACGTACCTTACGCGCTACG	I	A	Red	AGCCATGGCGGCAGCGGAGTTAGAAAGGGAGGTGAGCGAACTACGCAGACGCAAAGAGCC[CG]CAGCGCGCAAGGCACGCAGGGTCCAGGCCGCACTAATCACTTTGCCACGCCCCTCGTCCG	37	1	6259688	GTGGCAAAGTGATTAGTGCGGCCTGGACCCTGCGTGCCTTGCGCGCTGCG	1	9204708	R				TRUE	RPL22	NM_000983	TSS200	chr1:6259178-6259883	Island	ENSMMUG00000018347	ENSMMUT00000025784	TSS200	Island	2:40G4A4
cg05895952	cg05895952	0075692267	AAAACATAACAAAATAATTAATACAACCTAAACCCTACATACCTTACACA	0044686520	AAAACGTAACAAAATAATTAATACGACCTAAACCCTACGTACCTTACGCG	I	C	Grn	TGGCGGCAGCGGAGTTAGAAAGGGAGGTGAGCGAACTACGCAGACGCAAAGAGCCCGCAG[CG]CGCAAGGCACGCAGGGTCCAGGCCGCACTAATCACTTTGCCACGCCCCTCGTCCGCCACC	37	1	6259693	CGCGCAAGGCACGCAGGGTCCAGGCCGCACTAATCACTTTGCCACGCCCC	1	9204713	F					RPL22	NM_000983	TSS200	chr1:6259178-6259883	Island	ENSMMUG00000018347	ENSMMUT00000025784	TSS200	Island	2:35G4A9
cg15234483	cg15234483	0084700175	CRAAAAACRTAACAAAATAATTAATACRACCTAAACCCTACRTACCTTAC			II			GCGGCAGCGGAGTTAGAAAGGGAGGTGAGCGAACTACGCAGACGCAAAGAGCCCGCAGCG[CG]CAAGGCACGCAGGGTCCAGGCCGCACTAATCACTTTGCCACGCCCCTCGTCCGCCACCTT	37	1	6259695	GAGGGGCGTGGCAAAGTGATTAGTGCGGCCTGGACCCTGCGTGCCTTGCG	1	9204715	R					RPL22	NM_000983	TSS200	chr1:6259178-6259883	Island	ENSMMUG00000018347	ENSMMUT00000025784	TSS200	Island	2:33G4A11
cg16178974	cg16178974	0003685280	ATAACAAACAAAAAACATAACAAAATAATTAATACAACCTAAACCCTACA	0094716481	ATAACGAACGAAAAACGTAACAAAATAATTAATACGACCTAAACCCTACG	I	T	Red	GAGTTAGAAAGGGAGGTGAGCGAACTACGCAGACGCAAAGAGCCCGCAGCGCGCAAGGCA[CG]CAGGGTCCAGGCCGCACTAATCACTTTGCCACGCCCCTCGTCCGCCACCTTTTCTCTTGG	37	1	6259704	CGCAGGGTCCAGGCCGCACTAATCACTTTGCCACGCCCCTCGTCCGCCAC	1	9204724	F				TRUE	RPL22	NM_000983	TSS200	chr1:6259178-6259883	Island	ENSMMUG00000018347	ENSMMUT00000025784	TSS200	Island	2:24G4A20
cg26935168	cg26935168	0088757296	CCAACRATCTCAATAACCTAAAATTCTACATTTCTCACAAACTCTCAAAC			II			AGATTCCAATTCCAGCGGTCTCAGTGGCCTGAAATTCTGCATTTCTCACAAGCTCTCAGA[CG]ATGCTGATGCTGCGAGTCCATGGACCGCATGTGGAGAAGCAAAGGTCCTCATCCCCAGGC	37	1	6260346	CGTCTGAGAGCTTGTGAGAAATGCAGAATTTCAGGCCACTGAGACCGCTG	1	9205372	R				TRUE	RPL22	NM_000983	TSS1500	chr1:6259178-6259883	S_Shore	ENSMMUG00000018347	ENSMMUT00000025784	TSS1500	S_Shore	0:50
cg13476932	cg13476932	0003646487	ACATTTCTCACAAACTCTCAAACRATACTAATACTACRAATCCATAAACC			II			CCTGAAATTCTGCATTTCTCACAAGCTCTCAGACGATGCTGATGCTGCGAGTCCATGGAC[CG]CATGTGGAGAAGCAAAGGTCCTCATCCCCAGGCCCACAGGTCCCTTGAACTGGGCTACTT	37	1	6260373	CGGTCCATGGACTCGCAGCATCAGCATCGTCTGAGAGCTTGTGAGAAATG	1	9205399	R				TRUE	RPL22	NM_000983	TSS1500	chr1:6259178-6259883	S_Shore	ENSMMUG00000018347	ENSMMUT00000025784	TSS1500	S_Shore	2:24C10T14
cg21211271	cg21211271	0044691526	CAATACCCCCTCTACCATCTAAACCTAACAAATACATATTAATCCCAACA	0055790843	CAATACCCCCTCTACCGTCTAAACCTAACAAATACGTATTAATCCCAACG	I	T	Red	ACGGGCGGAGAAAGCTCACTGATCACGTCGACCTAGCAAGCGAGCGCACGCTGGAGAAAA[CG]CTGGGATCAACACGCATCTGCCAGGCCCAGACGGCAGAGGGGGCACTGCTGGAAAGGCCG	37	1	6265071	CGCTGGGATCAACACGCATCTGCCAGGCCCAGACGGCAGAGGGGGCACTG	1	9210884	F	rs530780755	42		TRUE	RNF207	NM_207396	TSS1500	chr1:6265825-6266778	N_Shore				N_Shore	1:16T33
cg19180828	cg19180828	0078618256	AATAAATAAAACCCCAATAAAATAACRCACRTAAAATACACATACTAAAC			II			AAACCCATCCCTCTTTTGGGAACTTGGCAGGCAATGAGGATAGGGCCTTAATTAAGTGGA[CG]CCCAGTATGTGTATTTCACGTGCGTTATTCCACTGGGGCCTCACCCATTATCAGGACACC	37	1	6265220	CGCCCAGTATGTGTATTTCACGTGCGTTATTCCACTGGGGCCTCACCCAT	1	9211033	F				TRUE	RNF207	NM_207396	TSS1500	chr1:6265825-6266778	N_Shore				N_Shore	3:22G2A18G5
cg17515966	cg17515966	0062651241	CCAAAAACAATACCAAACAAAAATACAAAAATCAAACTAACCCCTACCCA	0001780123	CCAAAAACGATACCAAACAAAAATACAAAAATCGAACTAACCCCTACCCG	I	A	Red	AGGTCCTCCGGCCCCGCTCTGCGCGGCGCTCTGGTCTTGGGGCTCCGGACTCTGTCATGC[CG]GGCAGGGGCCAGTCCGATCCTTGCACCCTTGCCTGGCACCGTCCCTGGAGCCTTGGCGTC	37	1	6265894	CGGGCAGGGGCCAGTCCGATCCTTGCACCCTTGCCTGGCACCGTCCCTGG	1	9211720	F	rs115027550;rs191616215	2;11		TRUE	RNF207	NM_207396	TSS1500	chr1:6265825-6266778	Island				Island	2:19C4T25
cg17579113	cg17579113	0097650581	ATAACCAAACCAAAACCAATACACAAAACAAATAACAAACACAAAAATCA	0064758874	ATAACCGAACCGAAACCAATACGCAAAACAAATAACGAACGCGAAAATCG	I	A	Red	GCTGGAGGTGGAGTGGCCGGGCCGGAACCAGTGCGCAAAGCAGATGGCGAGCGCGGAGGT[CG]GTTCGGCCCCGCCGCGCCTCAAGGCAGCAGCCACCCTGGGGAAGGTGGATGCCGGAAGAG	37	1	6266036	GTGGCCGGGCCGGAACCAGTGCGCAAAGCAGATGGCGAGCGCGGAGGTCG	1	9211862	F	rs187428899	48			LOC102724450;RNF207	NR_125997;NM_207396	TSS200;TSS200	chr1:6265825-6266778	Island				Island	3:2A16A22C7
cg06147379	cg06147379	0086688290	CRCRCCTCAAAACAACAACCACCCTAAAAAAAATAAATACCRAAAAAAAC			II			TTCGGCCCCGCCGCGCCTCAAGGCAGCAGCCACCCTGGGGAAGGTGGATGCCGGAAGAGG[CG]TCGCCTGCGGGTCACCCAGAGGACACCCGGCGGGGAATTCCGAGGGTGGGAGTGAGGAGA	37	1	6266099	CGCCTCTTCCGGCATCCACCTTCCCCAGGGTGGCTGCTGCCTTGAGGCGC	1	9211925	R	rs569620123;rs114174266;rs4908540	42;15;5		TRUE	RNF207	NM_207396	TSS200	chr1:6265825-6266778	Island				Island	3:5G0T38G4
cg11764177	cg11764177	0021663977	AAATAAAAAACCRCTAAAACCCAAATTAAAACTAAAACCTAAAACTCCCC			II			CCAGCGGGTAGGTACAAGGCCCCGCCCCTCGCCAGTCCTCACTGCCTGTTCTCCCTGCGC[CG]GGGAGCTCCAGGCCCCAGCCCTAACCTGGGCCCTAGCGGCTCCCCACTCCATGACCTCTG	37	1	6266416	AGTGGGGAGCCGCTAGGGCCCAGGTTAGGGCTGGGGCCTGGAGCTCCCCG	1	9212242	R	rs556727314	36		TRUE	RNF207	NM_207396	5'UTR	chr1:6265825-6266778	Island				Island	2:5C22C21
cg19694465	cg19694465	0098757886	ACRATACRCTATACCAACTATAACCTAAAATACAACRAACAAACAAAAAC			II			ATGGCGTGGAGGCGGTGCGCTGTGCCAACTGTGACCTGGAGTGCAGCGAGCAGGCAGGGG[CG]GCAGGGCGGGTGGGTGAGGAGCAGAGGGTACCCGGTTGCACAGTCCCCAATGCTTGCACA	37	1	6267579	CGCCCCTGCCTGCTCGCTGCACTCCAGGTCACAGTTGGCACAGCGCACCG	1	9213404	R	rs12070387;rs568593631;rs138790353;rs76112364	50;49;39;1		TRUE	RNF207	NM_207396	Body	chr1:6268820-6269588	N_Shore	RNF207;RNF207	ENSMMUT00000047621;ENSMMUT00000025785	TSS1500;TSS1500	S_Shore	0:50
cg15731815	cg15731815	0012720155	ACAAAAAATTACTATTATACATCCRCTACTTCCRCRACATACAAAAATAC			II			GTTCTCCACCGACAAGAAGTTGCTGTTGTGCATCCGCTGCTTCCGCGACATGCAGAAGTG[CG]TACAGGGGACGCGAGGGGAGGGGGCTGGGGGCCGCTGGAGCGGGCCTCACCCGCCGCCTT	37	1	6269260	CGCACTTCTGCATGTCGCGGAAGCAGCGGATGCACAACAGCAACTTCTTG	1	9215113	R				TRUE	RNF207	NM_207396	Body	chr1:6268820-6269588	Island	RNF207;RNF207	ENSMMUT00000047621;ENSMMUT00000025785	Body;Body	Island	3:24T18G0G5
cg01373911	cg01373911	0078605453	CCTTCTACAAAAAAAACCRAACACACTACRTAAACCTAAAATCRACTTAC			II			CTCACCCGCCGCCTTCTGCAGGGAGAGCCGGGCACACTGCGTGGACCTGGAATCGGCTTA[CG]TGCAGGGCTGCGAGCGGCTGGAGCAGGCGGTGCTGGTGAGCGCAGGGGCCTGGCGCGCGG	37	1	6269367	CTTCTGCAGGGAGAGCCGGGCACACTGCGTGGACCTGGAATCGGCTTACG	1	9215220	F	rs4908865;rs567614508	29;22		TRUE	RNF207	NM_207396	Body	chr1:6268820-6269588	Island	RNF207;RNF207	ENSMMUT00000047621;ENSMMUT00000025785	Body;Body	Island	3:2C1C16G28
cg25286333	cg25286333	0024611101	AACCATCTACAAAACCTTCACAACCTAAAAACAAAACATAATCAAACTCA	0084653124	AACCGTCTACAAAACCTTCACGACCTAAAAACAAAACGTAATCAAACTCG	I	C	Grn	GGAGCAGGCGGTGCTGGTGAGCGCAGGGGCCTGGCGCGCGGGGCCGCGCGGCGGCGATCG[CG]AGCCTGACCACGCCCTGTCCCCAGGCCGTGAAGGCCCTGCAGACGGCCACGCGGGAGGCC	37	1	6269448	GGCCGTCTGCAGGGCCTTCACGGCCTGGGGACAGGGCGTGGTCAGGCTCG	1	9215315	R	rs538130903;rs199646373	23;45		TRUE	RNF207	NM_207396	Body	chr1:6268820-6269588	Island	RNF207;RNF207	ENSMMUT00000047621;ENSMMUT00000025785	Body;Body	Island	2:11C34T3
cg13692170	cg13692170	0050732287	CCTCATATAACAAAATCTAAAAACTAAAAATCTTTACTACTTAAAACCAC			II			CCCCACGGGACCCTCATGTGGCAGGGTCTGGAAACTGGGAGTCTTTGCTGCTTGGAACCA[CG]TGGACCTGGCTGGGGGGTGCTTTGTAGATCTGAGTAGCTAGAGATAGCAATGCCGCCACC	37	1	6272632	CTCATGTGGCAGGGTCTGGAAACTGGGAGTCTTTGCTGCTTGGAACCACG	1	9218609	F	rs557248198;rs575444265	11;1			RNF207	NM_207396	Body	chr1:6268820-6269588	S_Shelf	RNF207	ENSMMUT00000047620	Body	S_Shelf	3:20G0C23T4
cg14565431	cg14565431	0088719567	ACCAAATTTCAAACACCCRTAAATAAACAATCAAAAAATCTACAAAACAC			II			CCCACTCCCTTGCCAGGTTTCAGGCACCCGTGGATGAGCAGTCAGAGAGTCTACAGAACA[CG]CACGACGACAGCAGGAACAACGCGGCCTCAGCCAGGTAAAGCAAGTCTCTCCACTGGAGA	37	1	6278393	CCAGGTTTCAGGCACCCGTGGATGAGCAGTCAGAGAGTCTACAGAACACG	1	9223371	F					RNF207	NM_207396	Body			RNF207	ENSMMUT00000047620	Body		1:43A6
cg13469719	cg13469719	0094742263	ATCTACCCATTTTTATATAACTTTCATACAATACAAATTTCATTAATATC			II			ATTAACCAAATGTCTGCCCATTTTTGTGTAGCTTTCATACAGTACAGATTTCATTGATGT[CG]CTCCCACATCTGAGTATTAAAAACATTTGACATTGTTCTTCTCAGTCCTCACAACACCCC	37	1	6283681	TCTGCCCATTTTTGTGTAGCTTTCATACAGTACAGATTTCATTGATGTCG	1	9228735	F	rs543662466;rs143181963	23;1			ICMT	NM_012405	3UTR			ICMT	ENSMMUT00000025788	3'UTR		1:23T26
cg14287788	cg14287788	0051669151	AACRAATCCTAATTATCCTTTACTTACACTCTAACCTCRAAAACAATAAC			II			CCATCTCTCCCAGCGAGTCCTGGTTATCCTTTACTTACACTCTGGCCTCGGGGGCAGTGG[CG]TGTGGCCTCGGTCCTCCCCAGGTAACTCTGGAGGGCGCTGTGGAATATTGCTGTGATTTG	37	1	6284844	CGCCACTGCCCCCGAGGCCAGAGTGTAAGTAAAGGATAACCAGGACTCGC	1	9229892	R	rs545521039;rs564190914;rs528313763;rs546767054;rs568265084	51;48;46;8;1		TRUE	ICMT	NM_012405	3'UTR			ICMT	ENSMMUT00000025788	3'UTR		2:1G15C32
cg05925365	cg05925365	0087638574	TCATCCACAACTATAATAACAACATTCCATAACTTAAACAACCCTTCCCA	0049802882	TCATCCGCAACTATAATAACAACATTCCGTAACTTAAACAACCCTTCCCG	I	A	Red	GGCCCATGAAGACAAGCCAGAGCCCTGCCCCTGCCCGCCACCGAGGACCTGCACCCCTTC[CG]GGAAGGGCTGCTCAAGTTACGGAATGCTGTCACCACAGCTGCGGATGACAGCACCTTTGG	37	1	6294656	CGGGAAGGGCTGCTCAAGTTACGGAATGCTGTCACCACAGCTGCGGATGA	1	9240675	F	rs74049513;rs75823722;rs189127474;rs571316715	14;21;22;34		TRUE	ICMT	NM_012405	Body	chr1:6295528-6296261	N_Shore	ICMT;ICMT	ENSMMUT00000025788;ENSMMUT00000025790	Body;Body	N_Shore	3:16T5T21T5
cg17145806	cg17145806	0051670293	CAACAAATAAATCTCTACACCTTAAATTACATAAAAACACTCRCRAACTC			II			CTGAGACAGGGCAGCAGGTAGGTCTCTGCACCTTAAGTTACATAAAAGCACTCGCGGGCT[CG]CTCACTCCACCCCACGCGCACCTGCTGAGCTGCACAAGCTGCAATTTAACAACCCACTCC	37	1	6295537	AGCAGGTAGGTCTCTGCACCTTAAGTTACATAAAAGCACTCGCGGGCTCG	1	9241548	F	rs571771908;rs569888073	21;12		TRUE	ICMT	NM_012405	Body	chr1:6295528-6296261	Island	ICMT;ICMT	ENSMMUT00000025788;ENSMMUT00000025790	Body;Body	Island	0:50
cg23341202	cg23341202	0090792550	AACATTTTACRATCAATTTTCCACTACTTAAAAAACACTAAACTATCCAC			II			TTGCGAATTAGAGCATTTTGCGGTCAATTTTCCACTGCTTAAGAAACACTAAGCTATCCA[CG]TGAGCGTCCCCCCGCCCCCGGCCCGATGCGCCTGGAATCCCAGGGGACGGGCTTGGGAGG	37	1	6302036	CGTGGATAGCTTAGTGTTTCTTAAGCAGTGGAAAATTGACCGCAAAATGC	1	9247913	R								chr1:6301695-6302856	Island				Island	1:42C7
cg22733648	cg22733648	0095687287	CRAAACAACRAAACAATTTATCCTCTAATTACAATCCTTCCCTATAAACC			II			CGAGAGCTGCGCGGAGGGCCATTGGTTTGCTAATGCCCTCGAGTTGAAAGGCGCGGGCGG[CG]GTTTATAGGGAAGGATTGTAATTAGAGGACAAATTGCCCCGCTGCCCCGCAGCTCGAGAA	37	1	6302273	GGGGCAGCGGGGCAATTTGTCCTCTAATTACAATCCTTCCCTATAAACCG	1	9248140	R	rs555937582;rs148206566	14;31		TRUE				chr1:6301695-6302856	Island				Island	2:7C29A12
cg24463605	cg24463605	0009719279	AACCRATTTATTCATTCCTCTACCACAAAACTCAACTACAAAATTTTTAC			II			CCCTACACAGAAGCCGGTTTGTTCATTCCTCTGCCACAGGGCTCAGCTGCAGAATTTTTG[CG]ACTTCCCTGTCACCCTCAGAAGCAATGGGGGCTGCATTGTTCAGAATATAATTTTACAAG	37	1	6302973	CGCAAAAATTCTGCAGCTGAGCCCTGTGGCAGAGGAATGAACAAACCGGC	1	9248834	R	rs575039702;rs542278057	49;48		TRUE	HES3	NM_001024598	TSS1500	chr1:6301695-6302856	S_Shore				S_Shore	0:50
cg00769305	cg00769305	0051639525	TAATAACAAAAAACCACTAACATTCTAAAAAAAACTCCAAACCACACTTC			II			CTCCTCCACTGGGTCCGCCGTAGTCTGAATCATAGATTGGGGTGCGGGCCCTGGATCTCT[CG]AAGTGTGGCCTGGAGCTCTTCCCAGAATGTCAGTGGTCTCCTGCCACCACCACCTGTGCG	37	1	6303279	GGTGGCAGGAGACCACTGACATTCTGGGAAGAGCTCCAGGCCACACTTCG	1	9249444	R	rs575929902;rs114454772	0;40		TRUE	HES3	NM_001024598	TSS1500	chr1:6305148-6306463	N_Shore				S_Shore	1:38C11
cg02994773	cg02994773	0089763400	ATAAAAATACAACCTAAATCCTATATTCTCTAACACTACTAAAATCCAAC			II			GGGCTGTAAGGAAGGGAGAGGCAGCCGTGTTCACCCCACCTGCCTCCTGTGGGAAGTCCG[CG]TTGGATCCTAGCAGTGTCAGAGAACACAGGACCCAGGCTGCACCCTCACCAGGACCCCTC	37	1	6303492	TGAGGGTGCAGCCTGGGTCCTGTGTTCTCTGACACTGCTAGGATCCAACG	1	9249657	R					HES3	NM_001024598	TSS1500	chr1:6305148-6306463	N_Shore				S_Shore	3:29G11A5C2
cg17491697	cg17491697	0004681975	AAAAAAACCCCRAAAATAACCTAAACTAAAAACRCTCCCTATTTAATCTC			II			GTGGCGGCCCTGGGGAAGCCCCGGGGATGACCTGAACTGAAGGCGCTCCCTATTTGGTCT[CG]CGACACAGGGACTATTTTCAGCACGCCCACAGTGACTGCCAGGACCCCCCAGTCGTCCGT	37	1	6305588	GGGAAGCCCCGGGGATGACCTGAACTGAAGGCGCTCCCTATTTGGTCTCG	1	9251777	F	rs74925124	33		TRUE	HES3	NM_001024598	3'UTR	chr1:6305148-6306463	Island				Island	2:1T15G32
cg11554771	cg11554771	0067803589	TAAAAAATCCTAACAATCACTATAAACRTACTAAAAATAATCCCTATATC			II			GGCGGCCCTGGGGAAGCCCCGGGGATGACCTGAACTGAAGGCGCTCCCTATTTGGTCTCG[CG]ACACAGGGACTATTTTCAGCACGCCCACAGTGACTGCCAGGACCCCCCAGTCGTCCGTTC	37	1	6305590	GGGGGGTCCTGGCAGTCACTGTGGGCGTGCTGAAAATAGTCCCTGTGTCG	1	9251779	R				TRUE	HES3	NM_001024598	3'UTR	chr1:6305148-6306463	Island				Island	3:39T0G5T3
cg05797463	cg05797463	0089711156	TTACAACCTTCAAACTAATACCACCAAACAATAAATCCCTTCCAAAAACC			II			CACCCTTCTCAGAAGCCCCGCCCCTAAGATGCACCGCCCCAACCGGACGCCCCGCCCACG[CG]GTTCCTGGAAGGGACCCATTGCTTGGTGGCACCAGCTTGAAGGCTGCAAAAGTGAACCCG	37	1	6306210	TGCAGCCTTCAAGCTGGTGCCACCAAGCAATGGGTCCCTTCCAGGAACCG	1	9252398	R				TRUE				chr1:6305148-6306463	Island				Island	2:8A33G7
cg02041944	cg02041944	0045691230	AAAAACCCATTACTTAATAACACCAACTTAAAAACTACAAAAATAAACCC			II			CGGTTCCTGGAAGGGACCCATTGCTTGGTGGCACCAGCTTGAAGGCTGCAAAAGTGAACC[CG]GTGCCTCTCGTGGGAGAGGGGAACGCCTTCCGCTCGACAAAGACCCTGGCCCACATTCCA	37	1	6306270	CGGGTTCACTTTTGCAGCCTTCAAGCTGGTGCCACCAAGCAATGGGTCCC	1	9252458	R				TRUE				chr1:6305148-6306463	Island				Island	1:30G19
cg19802649	cg19802649	0069643903	AAAAATTTATCCCCRTTTCCCAAAAAAACAACTCRAAATAAAAACCAACC			II			CGGCCCACACGTCCGCATCGTCGTGGGAGAAGCGCCGCGTGGGCGGGACCTGTCAGGACG[CG]GCTGGCTTTTACCCCGAGCTGCCCTCCTGGGAAACGGGGACAAACCCTTCTCCACCCTGG	37	1	6310075	CGGCTGGCTTTTACCCCGAGCTGCCCTCCTGGGAAACGGGGACAAACCCT	1	9256233	F	rs540833761;rs559620434;rs558673282	0;16;23		TRUE	GPR153	NM_207370	Body	chr1:6309163-6310092	Island	GPR153	ENSMMUT00000005806	Body	Island	2:32A4C12
cg08912058	cg08912058	0054684265	TAAAAACTATAATAATCACAAAACCCATAATCTACAAAAAAATTTTAACA	0074718852	TAAAAACTATAATAATCACGAAACCCGTAATCTACAAAAAAATTTTAACG	I	A	Red	GGCAGTCGTAGATGAAGACTATGGTGGTCACGAGGCCCGTGGTCTGCAGAGAGGTTTTGG[CG]GGCTCCGAGCCATCGATGGAGGAGCGCCGCTTGCCCTGCGCGTCCTCCACCACGATGGTG	37	1	6313858	TGAAGACTATGGTGGTCACGAGGCCCGTGGTCTGCAGAGAGGTTTTGGCG	1	9260305	F	rs147103865;rs189356842	25;2		TRUE	GPR153	NM_207370	Body	chr1:6313761-6314139	Island	GPR153	ENSMMUT00000005806	Body	Island	1:29A20
cg00929493	cg00929493	0006754175	ACTTTAACRTCTACTTCCTACTACTAATAAACRACAACRTAACCATAAAC			II			CGGCCTGGCGCCCCACCTGCACGGCCAGCGTCTGGAAGAGGGCGATGGCTGTGCAGATCA[CG]CCCATGGCCACGCTGCCGCCCACCAGCAGCAGGAAGCAGACGCCAAAGCCCAGGCCGATC	37	1	6314002	CGCCCATGGCCACGCTGCCGCCCACCAGCAGCAGGAAGCAGACGCCAAAG	1	9260449	F	rs148756557;rs141514554;rs201065810	24;46;49		TRUE	GPR153	NM_207370	Body	chr1:6313761-6314139	Island	GPR153	ENSMMUT00000005806	Body	Island	2:9T36G3
cg13071306	cg13071306	0002644411	CAACCACAATAAAACAACAACCATAAATATAAAAACACTCACTAATATCA	0046693869	CAACCACGATAAAACGACAACCATAAATATAAAAACGCTCGCTAATATCG	I	T	Red	CCAGGCCGATCTCAGCCACGATGAAGCGGCAGCCATGGGTGTAGAAGCGCTCGCTGGTGT[CG]TGCCAGCCAACGGCAGGCAGGGCCGACAGGATGAAGGACACCATCCAGATACCCATGACT	37	1	6314113	CAGCCACGATGAAGCGGCAGCCATGGGTGTAGAAGCGCTCGCTGGTGTCG	1	9260560	F	rs571835299;rs141085783;rs145807723	35;28;1		TRUE	GPR153	NM_207370	Body	chr1:6313761-6314139	Island	GPR153	ENSMMUT00000005806	Body	Island	1:7A42
cg03916104	cg03916104	0031775119	ATAAACACAAAAACCTTACAAAAACCCTCATTCCACTCAAAATCAAAACA	0001610585	ATAAACACGAAAACCTTACAAAAACCCTCATTCCACTCGAAATCGAAACG	I	C	Grn	AGGGTGTAGAAGGTGGACACGAAGACCTTGCAGAGACCCTCATTCCACTCGAAGTCGGGG[CG]CTGCCGCCGCAGCTGCACCACGGAGTAGGTGGCGATGGGCACGGCCACATTTAGCATGTG	37	1	6314748	CGCCCCGACTTCGAGTGGAATGAGGGTCTCTGCAAGGTCTTCGTGTCCAC	1	9261197	R	rs74626631;rs61741782	7;2		TRUE	GPR153	NM_207370	Body	chr1:6313761-6314139	S_Shore	GPR153	ENSMMUT00000005806	1stExon	S_Shore	0:50
cg04055049	cg04055049	0068669132	AAAACCTAAAACCAAAACTAAAACTCAAAAAAACCTTCCTAAAAAAAACC			II			AATGGACACTGAGAACCTGGGGCCAGGGCTGGGGCTCAGGGAGACCTTCCTGGAGGAAGC[CG]CATCTAAGATGAACAATCGGGGCGGGGCGTGGAGAGGACAAGGGACGCATGGCCAGCGGC	37	1	6321553	CGGCTTCCTCCAGGAAGGTCTCCCTGAGCCCCAGCCCTGGCCCCAGGTTC	1	9268890	R				TRUE	GPR153	NM_207370	TSS1500	chr1:6320137-6320942	S_Shore				S_Shore	3:31G5T0C11
cg14566624	cg14566624	0098649126	AAAACCTTCCTAAAAAAAACCRCATCTAAAATAAACAATCRAAACRAAAC			II			TGGGGCTCAGGGAGACCTTCCTGGAGGAAGCCGCATCTAAGATGAACAATCGGGGCGGGG[CG]TGGAGAGGACAAGGGACGCATGGCCAGCGGCTTCTAGGAACCGGGAATCCAGTCTGAAGC	37	1	6321582	CGCCCCGCCCCGATTGTTCATCTTAGATGCGGCTTCCTCCAGGAAGGTCT	1	9268919	R				TRUE	GPR153	NM_207370	TSS1500	chr1:6320137-6320942	S_Shore				S_Shore	3:2G5T0C40
cg05133314	cg05133314	0031649556	TCTAAAACAAAAACAACAAAAAACAAAATTAAACCAATTACAAATTCACA	0007685938	TCTAAAACAAAAACAACGAAAAACAAAATTAAACCAATTACGAATTCACG	I	C	Grn	CCGGGAATCCAGTCTGAAGCAGGGGCAGCGAGGGGCAAGGTTGGGCCAGTTACGGATTCA[CG]CTGCTCCCCGGGCCTGGGGGGTCCACTGAGGGAATAAAGTGCACGGGCCACCGGGCTGCC	37	1	6321684	TCTGAAGCAGGGGCAGCGAGGGGCAAGGTTGGGCCAGTTACGGATTCACG	1	9269020	F	rs577240791;rs541322003;rs553448753	28;22;18		TRUE	GPR153	NM_207370	TSS1500	chr1:6320137-6320942	S_Shore				S_Shore	2:4G1T43
cg02892189	cg02892189	0075752504	ACTTTATTCCCTCAATAAACCCCCCAAACCCAAAAAACAACATAAATCCA	0030637208	ACTTTATTCCCTCAATAAACCCCCCAAACCCGAAAAACAACGTAAATCCG	I	T	Red	TCTAGGAACCGGGAATCCAGTCTGAAGCAGGGGCAGCGAGGGGCAAGGTTGGGCCAGTTA[CG]GATTCACGCTGCTCCCCGGGCCTGGGGGGTCCACTGAGGGAATAAAGTGCACGGGCCACC	37	1	6321676	CGGATTCACGCTGCTCCCCGGGCCTGGGGGGTCCACTGAGGGAATAAAGT	1	9269012	F	rs116589402;rs113884827	18;25		TRUE	GPR153	NM_207370	TSS1500	chr1:6320137-6320942	S_Shore				S_Shore	3:18T2A13T14
cg05937878	cg05937878	0064768296	CCAAACAACAACTTTATTAATAATACTAAATTCTTCCCATACCCTACAAC			II			CGTGGGTCCAGCCAAGCAGCAGCTTTATTAGTGGTGCTGGGTTCTTCCCATACCCTACAG[CG]TGCTCGGAAGCATTCCCGAGGGTTTCTGCCCAACGCCTCCCGGCGCTCGGGACAACACTG	37	1	6324386	CGCTGTAGGGTATGGGAAGAACCCAGCACCACTAATAAAGCTGCTGCTTG	1	9271671	R	rs77120239	2			ACOT7;ACOT7;ACOT7;ACOT7	NM_007274;NM_181866;NM_181865;NM_181864	3UTR;3UTR;3UTR;3UTR	chr1:6320137-6320942	S_Shelf	ACOT7	ENSMMUT00000005809	3'UTR	S_Shelf	1:38C11
cg19838859	cg19838859	0083648417	TATAAAAAATTACTCCTATTCCACTCCCAAATAATCATAAAAACCAAATC			II			CCCGGTCCTCACCTCTGCCAGCCACACGCAGCAGTGGAGCGGAGCCCTCGAGTCCCCTAA[CG]ATCTGGCCTCCATGACCACCTGGGAGTGGAATAGGAGTAACTTCCTACAGCTCTCGGCAT	37	1	6328861	CGATCTGGCCTCCATGACCACCTGGGAGTGGAATAGGAGTAACTTCCTAC	1	9275998	F	rs191536689	16			ACOT7;ACOT7;ACOT7;ACOT7	NM_181866;NM_181865;NM_181864;NM_007274	Body;Body;Body;Body			ACOT7	ENSMMUT00000005809	Body		2:35T11C2
cg16293838	cg16293838	0036751143	ACCACCTCATCCTTTCTCTCTAACATATTCTTAAAAAACCCCAAAAACTC			II			GGGCACTGGCCAGTGGTGCCAGCTGCCGGGCACCCACCTGTGGCCTCAGGCAGGCTCCTC[CG]AGCCTCTGGGGCTCCCCAAGAATATGCCAGAGAGAAAGGATGAGGTGGCAAAGGGCAGCT	37	1	6330521	CCACCTCATCCTTTCTCTCTGGCATATTCTTGGGGAGCCCCAGAGGCTCG	1	9277640	R	rs141597334	1		TRUE	ACOT7;ACOT7;ACOT7;ACOT7	NM_181864;NM_181865;NM_007274;NM_181866	Body;Body;Body;Body			ACOT7	ENSMMUT00000005809	Body		1:39A10
cg26250989	cg26250989	0075690857	CAAAAACAACTTCAAAATACAAATATTTTCCCATCACAAAACTAACTCCC			II			CAATGAGGCGACAGGGGCAGCTTCAGGATGCAGGTATTTTCCCATCACAAGACTGACTCC[CG]CTAAATGCAGGCAAAAGGAACAGAGAGCACGACACTGGATTCTGAGCCTCATGAATATTC	37	1	6333502	CGGGAGTCAGTCTTGTGATGGGAAAATACCTGCATCCTGAAGCTGCCCCT	1	9280622	R	rs373107937	50		TRUE	ACOT7;ACOT7;ACOT7;ACOT7	NM_181864;NM_181865;NM_007274;NM_181866	Body;Body;Body;Body			ACOT7	ENSMMUT00000005809	Body		3:3A10A5C29
cg03961030	cg03961030	0065746278	CAAAAATCCAATCTTAACCAAACAAACAAAAAAAACCAATATAAAAACCC			II			AAAAATTATTCCAAAAGTCCAATCTTGGCCAAACAAACAAAGGAAGCCAGTGTAAGAGCC[CG]CACACGGGCGCAGCGGTGCCCATCCCAGGGCGAGTGCAGAGGCTGCGCGCGGCCACCACA	37	1	6333796	CGGGCTCTTACACTGGCTTCCTTTGTTTGTTTGGCCAAGATTGGACTTTT	1	9280915	R				TRUE	ACOT7;ACOT7;ACOT7;ACOT7	NM_181864;NM_181865;NM_007274;NM_181866	Body;Body;Body;Body			ACOT7	ENSMMUT00000005809	Body		3:6T28A0G13
cg06834177	cg06834177	0085688488	AAATTTCACTAACAAAAAAATAAACAAAAACACTATATAATAACCACACA	0018791211	AAATTTCACTAACAAAAAAATAAACGAAAACACTATATAATAACCGCGCG	I	C	Grn	CAGTGTAAGAGCCCGCACACGGGCGCAGCGGTGCCCATCCCAGGGCGAGTGCAGAGGCTG[CG]CGCGGCCACCACACAGTGCTTCCGCCCACTCTTTTGCTAGTGAAATTCTCTGGGAGTAGG	37	1	6333843	CGCGCGGCCACCACACAGTGCTTCCGCCCACTCTTTTGCTAGTGAAATTC	1	9280964	F	rs555087504;rs574362341;rs535460465	0;2;3		TRUE	ACOT7;ACOT7;ACOT7;ACOT7	NM_181864;NM_181865;NM_007274;NM_181866	Body;Body;Body;Body			ACOT7	ENSMMUT00000005809	Body		3:12G27C0C8
cg15100947	cg15100947	0029621943	AAAAAAAACCRCACCTACTCCCAAAAAATTTCACTAACAAAAAAATAAAC			II			GCAGCGGTGCCCATCCCAGGGCGAGTGCAGAGGCTGCGCGCGGCCACCACACAGTGCTTC[CG]CCCACTCTTTTGCTAGTGAAATTCTCTGGGAGTAGGTGCGGCCCCTCCCTGCCAGCAGGA	37	1	6333867	CGCCCACTCTTTTGCTAGTGAAATTCTCTGGGAGTAGGTGCGGCCCCTCC	1	9280988	F				TRUE	ACOT7;ACOT7;ACOT7;ACOT7	NM_181864;NM_181865;NM_007274;NM_181866	Body;Body;Body;Body			ACOT7	ENSMMUT00000005809	Body		3:16C0C23A8
cg08937813	cg08937813	0090765443	TTTCCACTCCAATTTAATTCTTTTACCTCTACTAAAACCTTATATAAAAC			II			GCGAGGTGGGCACCATGTTCCAGAGCCTTCTGAAAGTTGTGTGGGTCTGTGCTGAGGCCA[CG]CCTCACATAAGGCCCCAGCAGAGGCAAAAGAATCAAACTGGAGTGGAAAACTTTCCACTA	37	1	6334700	CGCCTCACATAAGGCCCCAGCAGAGGCAAAAGAATCAAACTGGAGTGGAA	1	9281821	F	rs139862172;rs557433569	1;39			ACOT7;ACOT7;ACOT7;ACOT7	NM_181866;NM_181865;NM_181864;NM_007274	Body;Body;Body;Body			ACOT7	ENSMMUT00000005809	Body		3:19A0G11G17
cg03984604	cg03984604	0036653906	RTCCCTAACACCTCAAATAAAAACTATACTTACCTCTAATTCTTACAAAC			II			GGCTGGGACCCACAAGTTCTCAGCCCCAACTCCCTGGGCCTGTAGAGGCTACAATGCCCA[CG]CCTGCAAGAATCAGAGGCAAGTACAGCCCCCACCTGAGGTGCCAGGGACGTCCTCCGCTT	37	1	6336239	CGCCTGCAAGAATCAGAGGCAAGTACAGCCCCCACCTGAGGTGCCAGGGA	1	9283326	F	rs148329116;rs140536502;rs115637623	0;34;43			ACOT7;ACOT7;ACOT7;ACOT7	NM_181866;NM_181865;NM_181864;NM_007274	Body;Body;Body;Body	chr1:6339948-6340268	N_Shelf	ACOT7	ENSMMUT00000005809	Body		2:26C4T18
cg11078128	cg11078128	0044642530	CTCTCACTTAAAAACTACCCACATAAACACRAATTCTAAACTAAAAACAC			II			CCGCCAGGGCACATCTGGAGGGACGGAACGCACATGCAGGTTCACCGCACGGAGCACACA[CG]TGCTCCCAGCCCAGAACTCGTGCTCATGTGGGCAGTCCCCAAGTGAGAGCTGAAAATCCC	37	1	6336743	CGTGCTCCCAGCCCAGAACTCGTGCTCATGTGGGCAGTCCCCAAGTGAGA	1	9283824	F	rs557254508;rs575861527;rs112906640;rs143917421	0;21;32;45			ACOT7;ACOT7;ACOT7;ACOT7	NM_181866;NM_181865;NM_181864;NM_007274	Body;Body;Body;Body	chr1:6339948-6340268	N_Shelf	ACOT7	ENSMMUT00000005809	Body		2:22C12C14
cg07334723	cg07334723	0092760304	TCAAAACTAATAATAAAAAACATCCTCCCAAATTAACAACRACTACAAAC			II			CACAGCCCAGCTGGGGGCAGCCGGGAGAGGGAACCGTCATTGGTGGGCAAACACCAACCA[CG]CCTGCAGCCGCTGCCAACCTGGGAGGATGCCCCCCACTATCAGCTTTGAAGGGCTGCTAT	37	1	6337401	CGCCTGCAGCCGCTGCCAACCTGGGAGGATGCCCCCCACTATCAGCTTTG	1	9284479	F	rs564353633;rs528492296;rs117588653	0;11;47			ACOT7;ACOT7;ACOT7;ACOT7	NM_181866;NM_181865;NM_181864;NM_007274	Body;Body;Body;Body	chr1:6339948-6340268	N_Shelf	ACOT7	ENSMMUT00000005809	Body		3:4C28A2T13
cg08679807	cg08679807	0049659844	AATAAAAAAAAACCAACTAAATTCCCAAACTTCCAAAACAACACAAAAAC			II			GGCATGGGGGGAGTAGGGAGGAGCCAGCTGGGTTCCCAGACTTCCAGAGCAGCACAGAGG[CG]GAGAGGGATTTTTTTGCGGGTGTGATAATGAGTTCCATTCAGGACAAACTGTATTTGTGA	37	1	6338594	CGCCTCTGTGCTGCTCTGGAAGTCTGGGAACCCAGCTGGCTCCTCCCTAC	1	9285657	R	rs567066716	40		TRUE	ACOT7;ACOT7;ACOT7;ACOT7	NM_181864;NM_181865;NM_007274;NM_181866	Body;Body;Body;Body	chr1:6339948-6340268	N_Shore	ACOT7	ENSMMUT00000005809	Body		1:2G47
cg11699125	cg11699125	0096708913	CAACACCTCAATCTCCATAAACTTATTACTCATAAAAATCATACATCCCA	0051774954	CAACACCTCGATCTCCATAAACTTATTACTCGTAAAAATCATACGTCCCG	I	A	Red	GTCGGCGTCCACCAACACCTCGATCTCCATGGACTTATTGCTCGTGAAGGTCATGCGTCC[CG]AGATGGTGATGACGCAGCCTGTGGAGAAGGGAGGGCGGGGGTCAGGGCGGCCTCCACCCC	37	1	6341327	CGGGACGCATGACCTTCACGAGCAATAAGTCCATGGAGATCGAGGTGTTG	1	9288322	R	rs140066536;rs369724108;rs552618053;rs138220668;rs570582538	41;20;18;6;2		TRUE	ACOT7;ACOT7;ACOT7;ACOT7	NM_181864;NM_181865;NM_007274;NM_181866	Body;Body;Body;Body	chr1:6341136-6341412	Island	ACOT7;ACOT7	ENSMMUT00000005809;ENSMMUT00000005811	Body;Body		1:3G46
cg09249800	cg09249800	0089710317	CACCATCTCAAAACACATAACCTTCACAAACAATAAATCCATAAAAATCA	0069739596	CACCATCTCGAAACGCATAACCTTCACGAACAATAAATCCATAAAAATCG	I	A	Red	TGGCGGCCCGGTAGCGCTTCTGAGAGCTGTCCACAACAGGGTCGGCGTCCACCAACACCT[CG]ATCTCCATGGACTTATTGCTCGTGAAGGTCATGCGTCCCGAGATGGTGATGACGCAGCCT	37	1	6341287	CACCATCTCGGGACGCATGACCTTCACGAGCAATAAGTCCATGGAGATCG	1	9288282	R	rs140066536;rs369724108;rs552618053;rs138220668;rs570582538	1;22;24;36;40		TRUE	ACOT7;ACOT7;ACOT7;ACOT7	NM_181864;NM_181865;NM_007274;NM_181866	Body;Body;Body;Body	chr1:6341136-6341412	Island	ACOT7	ENSMMUT00000005809	Body		0:50
cg09533740	cg09533740	0048720120	AACTTCTAAAAACAACAACTATTCCTTAACRTTTCTTAACTTATAACTAC			II			CAGAAGAGGAGAGACACACAGAGGAAGAGGCCTTGTGACCACAGAGACAGACCAGAGTGA[CG]CAGCCACAAGCCAAGAAACGTCAAGGAACAGCTGCTGCTCCCAGAAGCTGGAAGGGGCAG	37	1	6351416	CGCAGCCACAAGCCAAGAAACGTCAAGGAACAGCTGCTGCTCCCAGAAGC	1	9300073	F	rs578114153	1			ACOT7;ACOT7;ACOT7;ACOT7	NM_181866;NM_181865;NM_181864;NM_007274	Body;Body;Body;Body			ACOT7;ACOT7	ENSMMUT00000005809;ENSMMUT00000005811	Body;Body		1:17C32
cg07514368	cg07514368	0007767127	CTAAATATACRTCAAAAAATCCTTACATCTAAACCCCTCTAAAAACTAAC			II			TCCCAAAAGCCTTGGCACTTGGAGGGGTCTGTTGGTTGGCTTTGAGATCGCGACCCTGCA[CG]CCAGCTCCCAGAGGGGCCCAGATGCAAGGACCTCTTGACGCATATTCAGGAGGGTGGGCT	37	1	6382250	CGCCAGCTCCCAGAGGGGCCCAGATGCAAGGACCTCTTGACGCATATTCA	1	9330620	F	rs565438836	40			ACOT7;ACOT7;ACOT7;ACOT7	NM_181866;NM_181865;NM_181864;NM_007274	Body;Body;Body;Body			ACOT7;ACOT7	ENSMMUT00000005809;ENSMMUT00000005811	Body;Body		1:41A8
cg08389628	cg08389628	0066719982	CRAATATAATACATCCCCTCCAATATACACAACAAAACAATAAATAAACC			II			CCAAAGCTCCTGAGTCCCGGGACACAGCAGGGGGATACTGCATTTCTTGGACGTAACAGA[CG]GTTCACTCACTGCCCTGCTGTGCACACTGGAGGGGATGCACCACACTCGGATGGGACCCT	37	1	6388849	CGGTTCACTCACTGCCCTGCTGTGCACACTGGAGGGGATGCACCACACTC	1	9337252	F					ACOT7;ACOT7;ACOT7;ACOT7	NM_181866;NM_181865;NM_181864;NM_007274	Body;Body;Body;Body			ACOT7;ACOT7	ENSMMUT00000005809;ENSMMUT00000005811	Body;Body		3:18C9G9C11
cg15654590	cg15654590	0077689233	TCTAAACATCAAAACRTCAAATTCCCCAACAAAACACTTTTAATTTTAAC			II			GCTGAGCCCGCTTCACCTGCTGGCTCAAGTCTCCAGCAACTGATCGCTGCTGACATCGAA[CG]TCAAAATCAAAAGTGCCTTGCTGGGGAACTTGACGTCCTGATGCTCAGACACGCAACGTC	37	1	6394298	CGTCAAAATCAAAAGTGCCTTGCTGGGGAACTTGACGTCCTGATGCTCAG	1	9343051	F	rs537783016	1			ACOT7;ACOT7;ACOT7;ACOT7	NM_181866;NM_181865;NM_181864;NM_007274	Body;Body;Body;Body			ACOT7;ACOT7	ENSMMUT00000005809;ENSMMUT00000005811	Body;Body		2:35T7C6
cg26796483	cg26796483	0021639952	TCATATTAACCTACACCTCCACAAAATACTTAAAAATATAAATAATCTCC			II			GTTTTCGGACATCATGTTGACCTGCACCTCCACAGAGTGCTTGGAGGTGTAGGTGATCTC[CG]CGCTGACGTGGGCCACCTCACCGATGCACATGGGCCACAGGAAGTGGGTGCACTCGACCC	37	4	40045512	CATGTTGACCTGCACCTCCACAGAGTGCTTGGAGGTGTAGGTGATCTCCG	1	9348018	F	rs536915788;rs138576976;rs569709553;rs539061084	38;26;11;2		TRUE	LOC344967	NR_027277	Body	chr4:40045511-40045733	Island	ACOT7;ACOT7	ENSMMUT00000005809;ENSMMUT00000005811	Body;1stExon		1:2C47
cg24698846	cg24698846	0063778964	AAAACCAACAAAATAACCTACCAAAAAACTACTACAATAATCAAATAATC			II			ACCAGGCAGCAGGGACCAGCAGGGTGACCTGCCAGGAGGCTGCTGCAGTGATCAGGTGAT[CG]GGTGATCGGAAGAGCAGCACCATTGGACCCAAAGTGGGGGTGGGCCTGGGGGTTGTGCTC	37	1	6406803	GGACCAGCAGGGTGACCTGCCAGGAGGCTGCTGCAGTGATCAGGTGATCG	1	9355388	F	rs139276434	16			ACOT7;ACOT7;ACOT7;ACOT7	NM_181866;NM_181865;NM_181864;NM_007274	Body;Body;Body;Body			ACOT7	ENSMMUT00000005809	Body		1:19T30
cg05912063	cg05912063	0083761559	AAAACAAAATTTCCATAACRACCRATTTCTAATAAACRCTCTAAATTAAC			II			GGGAGCACCCCCCACCCCCAGCTTCCTGAGCTGCCCAATCTGGCCAGGAAGAGGCTGCCT[CG]CCAATCCAGAGCGTCTACCAGAAACCGGTCGTCATGGAAACCTTGCTTTATAAATAATTA	37	1	6419081	CGCCAATCCAGAGCGTCTACCAGAAACCGGTCGTCATGGAAACCTTGCTT	1	9369169	F	rs552966982;rs115932153;rs535543771;rs557234970;rs575360292	13;16;28;31;33			ACOT7;ACOT7;ACOT7;ACOT7	NM_181866;NM_181865;NM_181864;NM_007274	TSS200;Body;Body;Body			ACOT7	ENSMMUT00000005809	Body		2:28A8A12
cg10859280	cg10859280	0089665176	ATAATTATTTATAAAACAAAATTTCCATAACAACCAATTTCTAATAAACA	0032617843	ATAATTATTTATAAAACAAAATTTCCATAACGACCGATTTCTAATAAACG	I	C	Grn	ACCCCCAGCTTCCTGAGCTGCCCAATCTGGCCAGGAAGAGGCTGCCTCGCCAATCCAGAG[CG]TCTACCAGAAACCGGTCGTCATGGAAACCTTGCTTTATAAATAATTACAGAAGAAGTAAT	37	1	6419094	GTAATTATTTATAAAGCAAGGTTTCCATGACGACCGGTTTCTGGTAGACG	1	9369182	R	rs552966982;rs115932153;rs535543771;rs557234970;rs575360292	0;3;15;18;20			ACOT7;ACOT7;ACOT7;ACOT7	NM_181866;NM_181865;NM_181864;NM_007274	TSS200;Body;Body;Body			ACOT7	ENSMMUT00000005809	Body		2:15A8A25
cg08611694	cg08611694	0078688136	TCACAAAATTACTTCTTCTATAATTATTTATAAAACAAAATTTCCATAAC			II			TGCCCAATCTGGCCAGGAAGAGGCTGCCTCGCCAATCCAGAGCGTCTACCAGAAACCGGT[CG]TCATGGAAACCTTGCTTTATAAATAATTACAGAAGAAGTAATTCTGTGAGCTCTTCTGGC	37	1	6419112	CACAGAATTACTTCTTCTGTAATTATTTATAAAGCAAGGTTTCCATGACG	1	9369200	R	rs557234970;rs575360292;rs545937234	0;2;46			ACOT7;ACOT7;ACOT7;ACOT7	NM_181866;NM_181865;NM_181864;NM_007274	TSS200;Body;Body;Body			ACOT7	ENSMMUT00000005809	Body		1:6A43
cg10219223	cg10219223	0003669988	CTTCCTTTCTAAAAACRTTTAATAACAAACTTCTCCRAAACAAAAACATC			II			GGCCCTGTCGACTTCCTTTCTGAGGACGTTTAGTGACAAGCTTCTCCGAAGCAGGAGCAT[CG]TCTCCCCACGTCTCCTGTCGGCTCCCTCCAGAAGCTGCAGCCAAATGGAACTCAAGGAAT	37	1	6420713	TTCCTTTCTGAGGACGTTTAGTGACAAGCTTCTCCGAAGCAGGAGCATCG	1	9371101	F	rs201675875;rs142418698	15;2		TRUE	ACOT7;ACOT7;ACOT7;ACOT7	NM_181864;NM_181865;NM_181865;NM_007274	Body;5'UTR;1stExon;Body			ACOT7	ENSMMUT00000005809	Body		3:3T31A2C11
cg00821310	cg00821310	0062712883	CCCAAACTCATTCCTTAAATTCCATTTAACTACAACTTCTAAAAAAAACC			II			TGAGGACGTTTAGTGACAAGCTTCTCCGAAGCAGGAGCATCGTCTCCCCACGTCTCCTGT[CG]GCTCCCTCCAGAAGCTGCAGCCAAATGGAACTCAAGGAATGAGCCTGGGCCCCAATACTG	37	1	6420733	CGGCTCCCTCCAGAAGCTGCAGCCAAATGGAACTCAAGGAATGAGCCTGG	1	9371121	F				TRUE	ACOT7;ACOT7;ACOT7;ACOT7	NM_181864;NM_181865;NM_181865;NM_007274	Body;5'UTR;1stExon;Body			ACOT7	ENSMMUT00000005809	Body		2:19T27C2
cg12082302	cg12082302	0018702181	AACCTTTTATAATTAACTTCTTTCACCCAAAATAATTTCAAAACTAATCC			II			CATACAATGAGATATTATCTGACCATAAAAAATGAAGACCTACAGATCCACAGTAATGCA[CG]GACCAGCCTTGAAACCACCCTGGGTGAAAGAAGTCAATCACAAAAGGTCACACGCCATCT	37	1	6421246	CGGACCAGCCTTGAAACCACCCTGGGTGAAAGAAGTCAATCACAAAAGGT	1	9371633	F	rs576856397;rs544084506;rs565398448	1;3;27		TRUE	ACOT7;ACOT7;ACOT7	NM_181864;NM_181865;NM_007274	Body;TSS1500;Body			ACOT7	ENSMMUT00000005809	Body		2:20G20G8
cg16429975	cg16429975	0080692146	ACAAACATCTTCCAAAAAACTAATAACTAACCAAAAATATATAAAACCCC			II			CCACAGGGTGGGAGATCAGCCCTGGGCCCAACCACCTGGACGGGAGCGCAGCACCCTCGC[CG]GGGCCCCACACATCCCTGGCCAGCCACCAGCCTCCTGGAAGATGCCTGCCTCCCAAACTC	37	1	6445632	CGGGGCCCCACACATCCCTGGCCAGCCACCAGCCTCCTGGAAGATGCCTG	1	9400384	F	rs371732190;rs149893425;rs369668675	0;1;20		TRUE	ACOT7;ACOT7	NM_007274;NM_181864	Body;1stExon			ACOT7	ENSMMUT00000005809	1stExon		2:18C22G8
cg00777636	cg00777636	0096676360	AAAAAAAAACCAAACACCTACCATATTATACAATATATTAACCTTCCTCA	0026746936	AAAAAAAAACCAAACACCTACCGTATTATACGATATATTAACCTTCCTCG	I	A	Red	ACCTGGGCAGAGAGGTCTTGGCTCACAGGCACCGGGAGAGCTGGAAGGCTGCGGGGAAGC[CG]AGGAAGGCCAACACACCGCACAACACGGCAGGTGCCTGGCCCTCCTCTGACAGTGGCCCT	37	1	6446216	AGAGGAGGGCCAGGCACCTGCCGTGTTGTGCGGTGTGTTGGCCTTCCTCG	1	9400908	R				TRUE	ACOT7;ACOT7	NM_007274;NM_181864	Body;TSS1500			ACOT7	ENSMMUT00000005809	TSS1500		1:28A21
cg02328793	cg02328793	0042743534	AACTTAAAAACCACTATCAAAAAAAAACCAAACACCTACCATATTATACA	0068746198	AACTTAAAAACCACTATCAAAAAAAAACCAAACACCTACCGTATTATACG	I	A	Red	TGGCTCACAGGCACCGGGAGAGCTGGAAGGCTGCGGGGAAGCCGAGGAAGGCCAACACAC[CG]CACAACACGGCAGGTGCCTGGCCCTCCTCTGACAGTGGCCCTCAAGCTCCAGGAGGGCCG	37	1	6446234	AGCTTGAGGGCCACTGTCAGAGGAGGGCCAGGCACCTGCCGTGTTGTGCG	1	9400926	R				TRUE	ACOT7;ACOT7	NM_007274;NM_181864	Body;TSS1500			ACOT7	ENSMMUT00000005809	TSS1500		1:10A39
cg19267259	cg19267259	0099796148	AACAAATACAACAAACAACTACAAAAAAACACAAATATCTAACAAACCCA	0070759107	GACGAATACGACGAACGACTACAAAAAAACGCAAATATCTAACAAACCCG	I	A	Red	GGGGGCTGCGGCGGCGGATGCGGCGGGCGGCTGCAGAAGGGCGCAGGTGTCTGGCAGGCC[CG]GCGCGGAATGAATGAGCCCGGGCCGCGCCATAAAGGGGGAGGGCAGAGGTGGAGCGATGG	37	1	6453427	GGCGGATGCGGCGGGCGGCTGCAGAAGGGCGCAGGTGTCTGGCAGGCCCG	1	9408201	F				TRUE	ACOT7	NM_007274	1stExon	chr1:6452814-6454185	Island				Island	0:50
cg22346119	cg22346119	0086629378	AAAACACAAATATCTAACAAACCCAACACAAAATAAATAAACCCAAACCA	0029624263	AAAACGCAAATATCTAACAAACCCGACGCGAAATAAATAAACCCGAACCG	I	C	Grn	GGCGGCTGCAGAAGGGCGCAGGTGTCTGGCAGGCCCGGCGCGGAATGAATGAGCCCGGGC[CG]CGCCATAAAGGGGGAGGGCAGAGGTGGAGCGATGGGGCTGGTGAGGCGGGGCCTGCGCGC	37	1	6453452	CGGCCCGGGCTCATTCATTCCGCGCCGGGCCTGCCAGACACCTGCGCCCT	1	9408226	R	rs564954387	8		TRUE	ACOT7	NM_007274	1stExon	chr1:6452814-6454185	Island				Island	2:28A15C5
cg27316808	cg27316808	0020718210	ACTCCTTTCTAAAAAACAACCTTCCATTCTCTCTTAAAACCRATCTTAAC			II			GCCTGATTCCCACCCCCGCCCCCAACCCACCCCGGCACCAGTCGCCCGCATCGCGGCTCT[CG]CTAAGATCGGCCCTAAGAGAGAATGGAAGGCTGTTTCCTAGAAAGGAGCATTGGTGGCGG	37	1	6453995	CGCTAAGATCGGCCCTAAGAGAGAATGGAAGGCTGTTTCCTAGAAAGGAG	1	9408769	F	rs532246340;rs541096565	20;48		TRUE	ACOT7	NM_007274	TSS200	chr1:6452814-6454185	Island				Island	2:5C35G8
cg26896160	cg26896160	0008754413	RCCACCAATACTCCTTTCTAAAAAACAACCTTCCATTCTCTCTTAAAACC			II			CCACCCCCGCCCCCAACCCACCCCGGCACCAGTCGCCCGCATCGCGGCTCTCGCTAAGAT[CG]GCCCTAAGAGAGAATGGAAGGCTGTTTCCTAGAAAGGAGCATTGGTGGCGGCTGCTGGGA	37	1	6454004	CGGCCCTAAGAGAGAATGGAAGGCTGTTTCCTAGAAAGGAGCATTGGTGG	1	9408778	F	rs532246340;rs541096565	11;39		TRUE	ACOT7	NM_007274	TSS200	chr1:6452814-6454185	Island				Island	1:32G17
cg25165880	cg25165880	0092632297	CAACTACCTAACAAATAAAAAACTATCATTCCAACACRTAAAAAATAACC			II			GTCTAGGCCAGTCGGGGTCACCAAAAAAAATCCACCAAAAAACACCCAAGAAGGGAGAAG[CG]GTCACCCCCCACGTGCTGGAATGACAGCTTTTTACTTGCTAGGCAGTTGGACCTTTTCCG	37	1	6454326	CGGTCACCCCCCACGTGCTGGAATGACAGCTTTTTACTTGCTAGGCAGTT	1	9409104	F	rs141417303;rs534815382;rs575136308;rs553398555	0;1;6;36		TRUE	ACOT7	NM_007274	TSS1500	chr1:6452814-6454185	S_Shore				S_Shore	1:29T20
cg09273516	cg09273516	0053784561	TTCRAAAAAAATCCAACTACCTAACAAATAAAAAACTATCATTCCAACAC			II			GGGGTCACCAAAAAAAATCCACCAAAAAACACCCAAGAAGGGAGAAGCGGTCACCCCCCA[CG]TGCTGGAATGACAGCTTTTTACTTGCTAGGCAGTTGGACCTTTTCCGAATTTTCTACAAT	37	1	6454339	TCGGAAAAGGTCCAACTGCCTAGCAAGTAAAAAGCTGTCATTCCAGCACG	1	9409117	R	rs553398555	23		TRUE	ACOT7	NM_007274	TSS1500	chr1:6452814-6454185	S_Shore				S_Shore	2:16T20T12
cg04870212	cg04870212	0096737157	AAAACCACAAACCAAAAAACAAAACACCTTACAACTTACAAAAAACAACA	0014620114	AAAACCACAAACCGAAAAACGAAACGCCTTACGACTTACGAAAAACAACG	I	C	Grn	AATAAATAAATAAATAAATAAATAAATAAATAAAAGTGACATGACCTGTGAAATTCTCCG[CG]TTGCTTCCCGTAAGCCGCAAGGCGCTCCGTCTCTCGGTCTGTGGCCCTCTGGCTCCACCT	37	1	6464845	AGGGCCACAGACCGAGAGACGGAGCGCCTTGCGGCTTACGGGAAGCAACG	1	9416765	R	rs188920405	8		TRUE										3:28G0G5G14
cg07974772	cg07974772	0094659412	AAAAAATCRCTTATACCCATAAAACACAAATTACAATAAAACAAAATTAC			II			TGTTTGTTTTTTGTTTTTGAGATGGAGTCTCGCTCTGTCACCCAGGCTGGAATGTAGTGG[CG]CAATCTTGCCTCACTGCAACCTGTGCCTCATGGGTACAAGCGATTCTCCTGCCTCAGTGT	37	1	6470784	GAGAATCGCTTGTACCCATGAGGCACAGGTTGCAGTGAGGCAAGATTGCG	1	9422880	R														2:10G32A6
cg23370548	cg23370548	0011777158	ACAATAAATCCACTAAACRAATAACCACTATAACCATTTCTCTAATCCTC			II			TTGTCTGGCTTGCAATGGGTCCACTGGGCGAGTGGCCACTGTGGCCATTTCTCTGGTCCT[CG]AATGTGTAATTGGAATATAGAGACTTGACACTTGGCACAGCCCCCACATTAACTCTTTGG	37	1	6471486	CGAGGACCAGAGAAATGGCCACAGTGGCCACTCGCCCAGTGGACCCATTG	1	9425052	R	rs114002845;rs553965925	34;10		TRUE										1:16T33
cg08407765	cg08407765	0017794588	TTTCAAACTTCTTCCTTATTATATCTATTATAAAACTAATTCTCCCAAAC			II			TTCTTGCAATATTTCAAACTTCTTCCTTATTATATCTGTTGTGAAGCTGGTTCTCCCAGA[CG]TTCCCTGCAGGCTGTTTATGCAGCGCCCATCCGAGATGAACCCACAGGACACTCAGGATC	37	1	6475510	CGTCTGGGAGAACCAGCTTCACAACAGATATAATAAGGAAGAAGTTTGAA	1	9429069	R	rs540700400;rs555709022	31;1			HES2	NM_019089	3UTR	chr1:6479057-6480938	N_Shelf	HES2	ENSMMUT00000032209	Body	N_Shelf	0:50
cg07386626	cg07386626	0079644861	CTCCTACAATCTAAAATCCTAAATATCCTATAAATTCATCTCRAATAAAC			II			CTTATTATATCTGTTGTGAAGCTGGTTCTCCCAGACGTTCCCTGCAGGCTGTTTATGCAG[CG]CCCATCCGAGATGAACCCACAGGACACTCAGGATCCCAGACTGCAGGAGTCGTCTGGGAT	37	1	6475535	CGCCCATCCGAGATGAACCCACAGGACACTCAGGATCCCAGACTGCAGGA	1	9429094	F	rs578014862;rs544627383;rs563202345;rs377591235;rs1054274	4;11;24;28;51			HES2	NM_019089	3UTR	chr1:6479057-6480938	N_Shelf	HES2	ENSMMUT00000032209	Body	N_Shelf	3:5G14G22C6
cg07104732	cg07104732	0083747491	TCTAACTCTAATCTAATACCAATACTAAAATAAATATATCRACTACCCAC			II			CAGGTCCTGGCTCTGGCTCTGGTCTGGTGCCAGTGCTGGGGTGGGTGTGTCGGCTGCCCA[CG]CAGCTGCGGGGTCCAGTTCCAGAACTATCTCCACCAGCTGGGATGGGGGGCTTCTTCTTC	37	1	6478615	CTGGCTCTGGTCTGGTGCCAGTGCTGGGGTGGGTGTGTCGGCTGCCCACG	1	9432189	F	rs554046513;rs572140105	24;11		TRUE	HES2	NM_019089	3'UTR	chr1:6479057-6480938	N_Shore	HES2	ENSMMUT00000032209	Body	N_Shore	0:50
cg17447502	cg17447502	0045621890	CRACCTAAATATAAATACTAAACTAACCCCTAATAATAAAAACAACAACC			II			CAGCCGGCTTCCGGCCTGGGTGTGGGTACTGGGCTGGCCCCTAATGATGGGAACAGCAGC[CG]CCACCAAGAGCTTCAACCTGTCCAGTGCCCCAAGGTCCCAAGCAGTCGGCAGGGTCTGTG	37	1	6478857	CGGCTGCTGTTCCCATCATTAGGGGCCAGCCCAGTACCCACACCCAGGCC	1	9432431	R	rs112902660;rs547470315	30;2		TRUE	HES2	NM_019089	3'UTR	chr1:6479057-6480938	N_Shore	HES2	ENSMMUT00000032209	Body	N_Shore	1:30C19
cg04691277	cg04691277	0047807963	AAAACTCCAACTACTCRAAACTAAAAAAAACAAACRTCCTAAAAATAACC			II			CTCACTCACGGGGCGCTGCCGTGGGCCATGAGGACGCAGGCAGCTCCTGCAGGAAGCGCA[CG]GTCATTTCCAGGACGTCTGCCTTCTCTAGCTTCGAGCAGTTGGAGTTCTGCGCCCGGCCA	37	1	6479352	CGGTCATTTCCAGGACGTCTGCCTTCTCTAGCTTCGAGCAGTTGGAGTTC	1	9432919	F	rs144530454;rs147859973	20;41		TRUE	HES2	NM_019089	Body	chr1:6479057-6480938	Island	HES2;HES2	ENSMMUT00000032209;ENSMMUT00000032210	Body;Body	Island	1:28C21
cg23603891	cg23603891	0001640282	TAAACCAAAAAATAAACACACCCAAACAAAAAACAAAAAATCCTAAAACA	0016648590	TAAACCGAAAAATAAACGCGCCCGAACGAAAAACAAAAAATCCTAAAACG	I	C	Grn	CGCGGAACCCCCTGGTGGGTTCCTCCCGCAGGAGCACCCCGTCCCCCTGCCCCCGCTCCG[CG]CCCCAGGACCCTCTGCCCTCCGCCCGGGCGCGCTCACCTCCCGGCCCAGCAGCGGCAGGA	37	1	6479628	CGCCCCAGGACCCTCTGCCCTCCGCCCGGGCGCGCTCACCTCCCGGCCCA	1	9433195	F				TRUE	HES2	NM_019089	Body	chr1:6479057-6480938	Island	HES2;HES2	ENSMMUT00000032209;ENSMMUT00000032210	Body;Body	Island	1:15C34
cg19195327	cg19195327	0096714447	CAACAACRACAAAATAAACCCCTTAAACTAACTCAAACTCTAATTAATAC			II			ACCTCCCGGCCCAGCAGCGGCAGGATGAGCCCCTTAAGCTGGCTCAGGCTCTGGTTGATG[CG]CGCGCGCCGGCGCTTCTCCAGCAGCGGCTTCAGGCTCTGCGGACGGGCGGCGCGGTGGTT	37	1	6479725	AGCAGCGGCAGGATGAGCCCCTTAAGCTGGCTCAGGCTCTGGTTGATGCG	1	9433292	F				TRUE	HES2	NM_019089	Body	chr1:6479057-6480938	Island	HES2;HES2	ENSMMUT00000032209;ENSMMUT00000032210	Body;Body	Island	0:50
cg17826013	cg17826013	0035742520	ACAACAAAATAAACCCCTTAAACTAACTCAAACTCTAATTAATACACACA	0061810960	ACGACAAAATAAACCCCTTAAACTAACTCAAACTCTAATTAATACGCGCG	I	C	Grn	CCCGGCCCAGCAGCGGCAGGATGAGCCCCTTAAGCTGGCTCAGGCTCTGGTTGATGCGCG[CG]CGCCGGCGCTTCTCCAGCAGCGGCTTCAGGCTCTGCGGACGGGCGGCGCGGTGGTTAGAC	37	1	6479729	GCGGCAGGATGAGCCCCTTAAGCTGGCTCAGGCTCTGGTTGATGCGCGCG	1	9433296	F				TRUE	HES2	NM_019089	Body	chr1:6479057-6480938	Island	HES2;HES2	ENSMMUT00000032209;ENSMMUT00000032210	Body;Body	Island	0:50
cg23040649	cg23040649	0088810569	ACAAAAAACACAACAAAACTACACAAAATAAATACCAAAAACTAAAAACA	0007670306	ACAAAAAACGCGACGAAACTACGCAAAATAAATACCGAAAACTAAAAACG	I	A	Red	GCTTCAGGCTCTGCGGACGGGCGGCGCGGTGGTTAGACGGGTCCCCGGAGTCCCCAGCCC[CG]CCCCCAGTCCCCGGTACCCACCTTGCGCAGCTCCGCCGCGTCCCCTGCCCGGCGAGGCAG	37	1	6479813	CGCCCCCAGTCCCCGGTACCCACCTTGCGCAGCTCCGCCGCGTCCCCTGC	1	9433380	F	rs149736763;rs202012466;rs530175882	6;14;21		TRUE	HES2	NM_019089	Body	chr1:6479057-6480938	Island	HES2;HES2	ENSMMUT00000032209;ENSMMUT00000032210	Body;Body	Island	1:17T32
cg01501312	cg01501312	0043782838	CACCCAAAACCTAAAATAAAATAACCAAAAAACTCTTAACTAAACAAACC			II			CCTGGACAAGGGCCCCAGTCGCTGGACGCCCGGCTCTAAGGAGCCCGTAGAACCCTTCGG[CG]GCTTGCCTAGTTAAGAGTCTTTTGGTTACCCCACTCCAGGCTTTGGGTGGGGAAACGGAA	37	1	6480594	ACCCAAAGCCTGGAGTGGGGTAACCAAAAGACTCTTAACTAGGCAAGCCG	1	9434181	R				TRUE	HES2	NM_019089	TSS1500	chr1:6479057-6480938	Island	HES2;HES2	ENSMMUT00000032209;ENSMMUT00000032210	TSS1500;TSS1500	Island	2:19C3C26
cg25352592	cg25352592	0063642885	TACCACAAATAAATATAAATAACCTAAACTCCCCTAACCCAAACTTCTCC			II			TCCCTCCTTCAGGGTTCTCGCCGCAGGGTGGAAGAAGGCCAGCGAACACACTGAGGGGCC[CG]GAGAAGCCTGGGCCAGGGGAGCCCAGGCCACCCATACCTATCTGTGGCATGGGAAGGAAT	37	1	6481151	GCCACAGATAGGTATGGGTGGCCTGGGCTCCCCTGGCCCAGGCTTCTCCG	1	9434756	R	rs569561384	11		TRUE	HES2	NM_019089	TSS1500	chr1:6479057-6480938	S_Shore	HES2;HES2	ENSMMUT00000032209;ENSMMUT00000032210	TSS1500;TSS1500	S_Shore	1:30A19
cg15718222	cg15718222	0028604920	ACAAAAAATAAAAACTACATAACTATAAAAATACAAACAACCTATCAACA	0070793954	ACAAAAAATAAAAACTACATAACTATAAAAATACAAACGACCTATCAACG	I	A	Red	CCCACGGGACTCCAGAGGGGGTGGGTGTTGGGACAGGAAGGGCACAGGGTGCTTCAAGAT[CG]CTGATAGGCCGCCTGCACTCCCACAGCCATGTAGCTCCCACCTTCTGTCAGCTTTTCCTC	37	1	6483926	CGCTGATAGGCCGCCTGCACTCCCACAGCCATGTAGCTCCCACCTTCTGT	1	9438172	F	rs567672982;rs145294217	18;47		TRUE	ESPN	NM_031475	TSS1500	chr1:6484503-6485327	N_Shore	ESPN	ENSMMUT00000033311	TSS1500	N_Shore	3:11G5T19C12
cg19253827	cg19253827	0037808524	TATATACCAAACCACCCTACAAACTCCACTAAACACCAACCATAAAAACA	0051701934	TATATACCAAACCACCCTACAAACTCCACTAAACACCAACCGTAAAAACG	I	A	Red	CCCACAGCCATGTAGCTCCCACCTTCTGTCAGCTTTTCCTCGCGTCCTTTGGGCACTAGC[CG]CTCCCACGGCTGGTGTTCAGTGGAGCCTGCAGGGTGGCTTGGCACACATTCGCTCTCCTG	37	1	6484007	TGTGTGCCAAGCCACCCTGCAGGCTCCACTGAACACCAGCCGTGGGAGCG	1	9438253	R	rs549992712;rs3810985;rs137925103	18;29;30		TRUE	ESPN	NM_031475	TSS1500	chr1:6484503-6485327	N_Shore	ESPN	ENSMMUT00000033311	TSS1500	N_Shore	2:24A4C20
cg09549827	cg09549827	0080766978	AACAATTAAAACCCCAAAAAACAACAAAACTAAATTCRAATTAAAAAACC			II			GGCGCCTGGAACCGCAGTTAGCGGGCACTGGGCAGATGAATGAATTTGTCTGTGCCTGGA[CG]GCTCTCCAATTCGAACCCAGTTTTGCTGCCCTCTGGGGTCTCAACTGTTACGTGAGGCAA	37	1	6484616	CGGCTCTCCAATTCGAACCCAGTTTTGCTGCCCTCTGGGGTCTCAACTGT	1	9438865	F				TRUE	ESPN	NM_031475	TSS1500	chr1:6484503-6485327	Island	ESPN	ENSMMUT00000033311	TSS1500	N_Shore	2:31G12C5
cg24017268	cg24017268	0014614582	ACAAAACAAAACAAAACAAAATAAAAACAAACCCAAATCTTAAACCAACA	0085655908	ACGAAACGAAACGAAACGAAATAAAAACGAACCCGAATCTTAAACCGACG	I	T	Red	CGGGCGGAGGCTGCGGGGCGGGGCGGGGCGGGGTGGGGGCGGGCCCGAGTCTTAAGCCGG[CG]TCCGCGGGCTCCGGCCCCAGAGCGCGGCGGAGCGGAGCGCCAGGCAGCGCGGAGCGGAGG	37	1	6484816	CGCCGGCTTAAGACTCGGGCCCGCCCCCACCCCGCCCCGCCCCGCCCCGC	1	9439065	R	rs532599162;rs192381885	42;29			ESPN	NM_031475	TSS200	chr1:6484503-6485327	Island	ESPN	ENSMMUT00000033311	TSS200	Island	3:16A6A13G12
cg24153044	cg24153044	0055648187	TAAAAAACTACACTATCTACACTTCCTAATAAAAAAAACCACCCTCCCCA	0074717590	TAAAAAACTACACTATCTACGCTTCCTAATAAAAAAAACCGCCCTCCCCG	I	C	Grn	CGCGGCCCGCGCTGGGAAGCTGCACTGTCTGCGCTTCCTGGTGGAGGAAGCCGCCCTCCC[CG]CCGCGGCCCGCGCCCGCAACGGCGCCACACCGGCCCACGACGCCTCCGCCACCGGCCACC	37	1	6485201	TGGGAAGCTGCACTGTCTGCGCTTCCTGGTGGAGGAAGCCGCCCTCCCCG	1	9439450	F				TRUE	ESPN	NM_031475	1stExon	chr1:6484503-6485327	Island	ESPN	ENSMMUT00000033311	1stExon	Island	2:0G42T6
cg13066963	cg13066963	0054736956	TACCTACAATAACTACTATCRCAAAACRACTACAAAATACAAATAAATCC			II			GCCACCTCGCCTGCCTGCAGTGGCTGCTGTCGCAGGGCGGCTGCAGAGTGCAGGTGGGTC[CG]CGCGGTTCGCCAGGGGCACTGAGGCTTCCTCCTCAGGACAGAGTCCTGGCCCAGAGTCCC	37	1	6485317	GCCTGCAGTGGCTGCTGTCGCAGGGCGGCTGCAGAGTGCAGGTGGGTCCG	1	9439566	F	rs199562318	14		TRUE	ESPN	NM_031475	Body	chr1:6484503-6485327	Island	ESPN	ENSMMUT00000033311	Body	Island	0:50
cg08767884	cg08767884	0081652314	TTTAAAACTATATCTAATACAAAACCTACTTCTAACTCCAAATATACCAC			II			CAGAGCCCCGATTTGAGGCTGTGTCTGATGCAGAGCCTGCTTCTGACTCCAAATGTGCCA[CG]TCTACACCCCTTCTGCTCTTGGTCGGTCTGTCCCTCTGCCTCCCTCCCTCCCTCCCACTG	37	1	17038416	CGTGGCACATTTGGAGTCAGAAGCAGGCTCTGCATCAGACACAGCCTCAA	1	9452209	F	rs544718870;rs564668003;rs11579067;rs527382971	50;48;14;7			ESPNP	NR_026567	Body	chr1:17033768-17034728	S_Shelf	ESPN;ESPN	ENSMMUT00000033311;ENSMMUT00000047617	Body;Body		1:18G31
cg10949430	cg10949430	0097702320	TTTAAAACTACRTCTCATACAAAACCTACTTCTAACTCCAAATATACCAC			II			TGTGCGGTGGGAGGGAGGGAGGCAGAGGGACAGACCAACCAAGAGCAGAAGGGGTGTAGA[CG]TGGCACATTTGGAGTCAGAAGCAGGCTCTGCATGAGACGCAGCCTCAAATTGGGGCTCTG	37	1	6496243	CGTGGCACATTTGGAGTCAGAAGCAGGCTCTGCATGAGACGCAGCCTCAA	1	9452209	F	rs56843223;rs539014520	19;51		TRUE	ESPN	NM_031475	Body	chr1:6500168-6501130	N_Shelf	ESPN;ESPN	ENSMMUT00000033311;ENSMMUT00000047617	Body;Body		3:18G16C4A9
cg20163959	cg20163959	0022775880	AACACATTTAAAATCAAAAACAAACTCTACATCAAACACAACCTCAAATC			II			CAGATGAGGAAACTGAGGCACAGAGAGCTAAGATCACTCTGTGAGAAAGAGGCAGAGCCC[CG]ATTTGAGGCTGTGTCTGATGCAGAGCCTGCTTCTGACTCCAAATGTGCCACGTCTACACC	37	1	17038364	GCACATTTGGAGTCAGAAGCAGGCTCTGCATCAGACACAGCCTCAAATCG	1	9452261	F	rs576201554;rs544718870;rs564668003;rs11579067;rs527382971	1;4;6;40;47		TRUE	ESPNP	NR_026567	Body	chr1:17033768-17034728	S_Shelf	ESPN;ESPN	ENSMMUT00000033311;ENSMMUT00000047617	Body;Body		1:14G35
cg13503477	cg13503477	0034631821	CCCATATTCTAAAATATTCCAAACTAAAAACTCTAACTCCATAATAAAAC			II			AGCATATCTGTCCCATGTTCTGGGGTATTCCAAGCTGGAGGCTCTGACTCCATAATGGGG[CG]TGTGAGTGCAGATGGTGGAATACTAACGAGAATGGTGATGAGCTCCAGCACTTACTGAGG	37	1	6497127	CGCCCCATTATGGAGTCAGAGCCTCCAGCTTGGAATACCCCAGAACATGG	1	9453020	R	rs147326755	1			ESPN	NM_031475	Body	chr1:6500168-6501130	N_Shelf	ESPN;ESPN	ENSMMUT00000033311;ENSMMUT00000047617	Body;Body		1:3G46
cg04980281	cg04980281	0086804885	ATATTAAATAAAAACATACCTAAATCCRACTACTTAACCTCCAACTCTAC			II			CATGGCCTCCCTGCCTCCCCTTCAGAGCGTGGAGCACCGCGTGCTTTCCCGGGATCCATC[CG]CAGAGCTGGAGGCTAAGCAGCCGGATTCAGGCATGTCCTCACCCAATACCACGGTGTCGG	37	1	6504576	CGCAGAGCTGGAGGCTAAGCAGCCGGATTCAGGCATGTCCTCACCCAATA	1	9461343	F	rs565599888;rs150580178;rs115143295;rs143645714;rs559886623;rs116413227	10;13;22;23;24;43		TRUE	ESPN	NM_031475	Body	chr1:6507207-6509186	N_Shelf	ESPN;ESPN	ENSMMUT00000033311;ENSMMUT00000047617	Body;Body	N_Shelf	3:15G7T24C1
cg05755521	cg05755521	0037679932	AAATACTAATAAACRAACTAAAATCAAAATTCAACRACTAAACCRACACC			II			ATCCATCCGCAGAGCTGGAGGCTAAGCAGCCGGATTCAGGCATGTCCTCACCCAATACCA[CG]GTGTCGGTCCAGCCGCTGAACTTTGACCTCAGCTCGCCTACCAGCACCCTCTCCAACTAC	37	1	6504629	CGGTGTCGGTCCAGCCGCTGAACTTTGACCTCAGCTCGCCTACCAGCACC	1	9461396	F	rs143646374;rs201251427;rs142638391	7;15;25			ESPN	NM_031475	Body	chr1:6500168-6501130	S_Shelf	ESPN;ESPN	ENSMMUT00000033311;ENSMMUT00000047617	Body;Body	N_Shelf	3:7A8A23C9
cg16414143	cg16414143	0006710106	ACTACAAAAAACACAAAACAAACAAACTAACCCAAAAAACAAATCCTACA	0020665974	ACTACAAAAAACGCGAAACGAACGAACTAACCCAAAAAACAAATCCTACG	I	A	Red	CCGAACCTCCGGGCTGCAGGGGGCGCGGAGCGGGCGGGCTGGCCCAGAAAACAAATCCTG[CG]GTGTCGCATTTCCTGCAACGTGAGCCAGGTCGGGCGGGGTGAAGGGTCTGAGGCCACCGC	37	1	6507490	CGCAGGATTTGTTTTCTGGGCCAGCCCGCCCGCTCCGCGCCCCCTGCAGC	1	9464291	R	rs193006803	39		TRUE	ESPN	NM_031475	Body	chr1:6507207-6509186	Island	ESPN;ESPN	ENSMMUT00000033311;ENSMMUT00000047617	Body;Body	Island	0:50
cg05068146	cg05068146	0060768216	AAACCTAATTAAAAACAACTACRATAAAATAAAAAACCACRCTATCACCC			II			CTCACTGAGCTGGGCCTAGTTGGGGGCAGCTGCGATGGGGTGGGAAGCCACGCTGTCACC[CG]ACCCCGCCTTACGGCCCCTGAAATCCGAGGCTTGAGCGCGGGTGTCGGTGTCGCTTTCGT	37	1	6507693	CGGGTGACAGCGTGGCTTCCCACCCCATCGCAGCTGCCCCCAACTAGGCC	1	9464494	R	rs568038448	40		TRUE	ESPN	NM_031475	Body	chr1:6507207-6509186	Island	ESPN;ESPN	ENSMMUT00000033311;ENSMMUT00000047617	Body;Body	Island	3:6T16C4C21
cg17798614	cg17798614	0002728130	AAACAAACCAAAACCTCAAAAAACACAAACTCTAAAAAAAACTCCCTCCA	0055688115	AAACAAACCGAAACCTCGAAAAACACAAACTCTAAAAAAAACTCCCTCCG	I	A	Red	GTCAGAAGGACTGCGGGTCCCCAGGGCTCCGCGGAGCCCTGTCTTTCGGGGGTCCCGGGC[CG]GAGGGAGCCCCCTCCAGAGCCTGTGCTCTCCGAGGCTCCGGCTTGCCCCGGACCCCGCTT	37	1	17026953	GGGCAAGCCGGAGCCTCGGAGAGCACAGGCTCTGGAGGGGGCTCCCTCCG	1	9465031	F				TRUE	ESPNP	NR_026567	Body	chr1:17025923-17027942	Island	ESPN;ESPN	ENSMMUT00000033311;ENSMMUT00000047617	Body;Body	Island	1:2A47
cg25399512	cg25399512	0023711173	ACTACAAAAAAACAATAACCAATAAAACTCAAACACCTACCCAATAAACA	0054777579	ACTACGAAAAAACAATAACCGATAAAACTCGAACACCTACCCGATAAACG	I	C	Grn	CGACGGCCGCTGGCCGCGAGTCCCCAGGAGGTGAAGAGCTGGGTGGGGAGGCGTGGGGGG[CG]CCTACCGGGCAGGTGCCCGAGCCCCACCGGTCACTGTCTTCCCGCAGCTGAGCTCCTGTG	37	1	6508652	GCTGCGGGAAGACAGTGACCGGTGGGGCTCGGGCACCTGCCCGGTAGGCG	1	9465421	R	rs555468397;rs573842956;rs2871653	6;7;14			ESPN	NM_031475	Body	chr1:6507207-6509186	Island	ESPN;ESPN	ENSMMUT00000033311;ENSMMUT00000047617	Body;Body	Island	3:8C0C34T5
cg17670191	cg17670191	0029751546	CRCTTTCAACAAACAACCCAACACRAAAAACTACTACCRACAACTAAACC			II			GCACGCACCTCCTCGCGGTGCGCCATGCCCGGGCGTGCGACCAGCGTCTCGCCGGGGCAG[CG]GCCCAGCTGCCGGTAGTAGTCCCCCGTGCTGGGCTGCTTGCTGAAAGCGCGGGGCTTGCG	37	1	17026406	CGGCCCAGCTGCCGGTAGTAGTCCCCCGTGCTGGGCTGCTTGCTGAAAGC	1	9465579	R	rs560743564	27		TRUE	ESPNP	NR_026567	Body	chr1:17025923-17027942	Island	ESPN;ESPN	ENSMMUT00000033311;ENSMMUT00000047617	Body;Body	Island	1:2C47
cg04134845	cg04134845	0005779217	AAAACRTCRACTTCAAACTCTTACCTACCTTAATCTCAACCAATAACTCC			II			TCTCCTGCCTCCGCATAGGCACCAAGTCTTTCAACATGATGTCCCCGACGGGCGACAACT[CG]GAGCTACTGGCTGAGATTAAGGCAGGCAAGAGCCTGAAGCCGACGCCCCAGAGCAAGGGG	37	1	6511705	CGGAGCTACTGGCTGAGATTAAGGCAGGCAAGAGCCTGAAGCCGACGCCC	1	9468516	F	rs552724107;rs146261521	8;48		TRUE	ESPN	NM_031475	Body	chr1:6511689-6512110	Island	ESPN;ESPN	ENSMMUT00000033311;ENSMMUT00000047617	Body;Body	Island	3:25T17T5G0
cg00014168	cg00014168	0028638589	AATACAAATAACACAAAAAACAACAACAAATCAAACTACAAAAAAAAACA	0090784534	AATACAAATAACACAAAAAACAACGACGAATCGAACTACAAAAAAAAACG	I	A	Red	CCCAGCAGGAGCCTGCGACCCGGCTTCCCTGGCCCTAGGCCACCGGGCGCTCAGCCCCAC[CG]CTTCTCCCTGCAGCCCGATTCGCCGCTGCCTTCTGTGTCACCTGCACTGTCACCAGTCCG	37	1	6511878	AGTGCAGGTGACACAGAAGGCAGCGGCGAATCGGGCTGCAGGGAGAAGCG	1	9468689	R	rs117053591;rs142850918;rs565086617	22;23;29		TRUE	ESPN	NM_031475	Body	chr1:6511689-6512110	Island	ESPN;ESPN	ENSMMUT00000033311;ENSMMUT00000047617	Body;Body	Island	2:23A8G17
cg22364729	cg22364729	0006662530	ATACAACTAAACATAAAAACACTCATCCCCACACACAATAAACAAAACCA	0083689493	ATACAACTAAACGTAAAAACGCTCATCCCCACGCACGATAAACAAAACCG	I	T	Red	TCCTCCATCTTCAGCTGCATCTTGCCCACCATCACCTGGCGCTTCCACTCGGGCTTGGGA[CG]GCCCTGCTCATCGTGCGTGGGGATGAGCGCCTCCACGTCCAGCTGCACCCCCGGCGCAGG	37	1	17023008	CGGCCCTGCTCATCGTGCGTGGGGATGAGCGCCTCCACGTCCAGCTGCAC	1	9468884	R	rs146901913	18		TRUE	ESPNP	NR_026567	Body	chr1:17022986-17023284	Island	ESPN;ESPN	ENSMMUT00000033311;ENSMMUT00000047617	Body;Body	Island	0:50
cg10210806	cg10210806	0069692175	TTCTACACCTTATACAACACCTACAAATTCTCAATTTACTACTCAATACA	0022734550	TTCTACGCCTTATACAACACCTACAAATTCTCGATTTACTACTCGATACG	I	A	Red	CGCGAGCACAACGCCATCCTCGGGCCCTTTGGCGAGCTTATGACCGAAGCCGACATCCTC[CG]CATCGAGCAGCAAATCGAGAACCTGCAGGTGCTGCACAAGGCGCAGAAGCTGGAGGCGCG	37	1	6514605	TTCTGCGCCTTGTGCAGCACCTGCAGGTTCTCGATTTGCTGCTCGATGCG	1	9471869	R				TRUE	ESPN	NM_031475	Body	chr1:6514108-6516325	Island	ESPN;ESPN	ENSMMUT00000033311;ENSMMUT00000047617	Body;Body	Island	0:50
cg06085683	cg06085683	0089642845	CAACAAATCRAAAACCTACAAATACTACACAAAACRCAAAAACTAAAAAC			II			TCCGCATCGAGCAGCAAATCGAGAACCTGCAGGTGCTGCACAAGGCGCAGAAGCTGGAGG[CG]CGCCTCGAGCAACTGGAGCTGGAGCTGGAGCAGCTGCTGCCCATCTCGGCCGCCCTGTCG	37	1	6514663	AGCAAATCGAGAACCTGCAGGTGCTGCACAAGGCGCAGAAGCTGGAGGCG	1	9471927	F				TRUE	ESPN	NM_031475	Body	chr1:6514108-6516325	Island	ESPN;ESPN	ENSMMUT00000033311;ENSMMUT00000047617	Body;Body	Island	0:50
cg01260170	cg01260170	0098810849	CTACCCRCCTAATACAACAAAATCTCCACRCTACTCAAAAACATAACCAC			II			CGTGTCAGCGGTCGGCAGCTCCGCCAGGTGCGCAGGCCGGCCGCCCAGCGCGGCTAGCAG[CG]TGGCCATGCTCTTGAGCAGCGTGGAGATCTTGCTGCACCAGGCGGGCAGGCTGGCGGCGC	37	1	17020230	TGCCCGCCTGGTGCAGCAAGATCTCCACGCTGCTCAAGAGCATGGCCACG	1	9472089	F	rs556704959;rs534378496;rs547194406;rs575184030	22;25;28;33		TRUE	ESPNP	NR_026567	Body	chr1:17018683-17020959	Island	ESPN;ESPN	ENSMMUT00000033311;ENSMMUT00000047617	Body;Body	Island	0:50
cg00158227	cg00158227	0034771569	AACAACRTAACCATATTCTTAAACAACRTAAAAATCTTACTACACCAAAC			II			GTCGGCGCCGCGCTTCACCGTCGATCCGCGCCGAATGCATGGCCGCGCCGCCAGCCTGCC[CG]CCTGGTGCAGCAAGATCTCCACGTTGCTCAAGAACATGGCCACGCTGCTGGCTGCGCTGG	37	1	6514781	GCAGCGTGGCCATGTTCTTGAGCAACGTGGAGATCTTGCTGCACCAGGCG	1	9472045	R				TRUE	ESPN	NM_031475	Body	chr1:6514108-6516325	Island	ESPN;ESPN	ENSMMUT00000033311;ENSMMUT00000047617	Body;Body	Island	2:25C9G14
cg00833822	cg00833822	0005708261	ACAACTACTAAAACAACRACAAACRATAAACAAACTACTAAACCACTAAC			II			GAACGGCTGCGGCAGCTGCTGAGGCAGCGGCAGGCGGTGGGCAAGCTGCTGGGCCACTGG[CG]GAGCCTGCTGCGTCGCGTGCCGGCAAGCCCGGGCCTGGCGCACGGCCTGTATTGGCCCCA	37	1	6515580	CGCCAGTGGCCCAGCAGCTTGCCCACCGCCTGCCGCTGCCTCAGCAGCTG	1	9472823	R				TRUE	ESPN	NM_031475	Body	chr1:6514108-6516325	Island	ESPN;ESPN	ENSMMUT00000033311;ENSMMUT00000047617	Body;Body	Island	1:26A23
cg09809932	cg09809932	0041733190	ACAAACAATAAACAAACTACTAAACCACTAACAAAACCTACTACATCACA	0032605829	ACAAACGATAAACAAACTACTAAACCACTAACGAAACCTACTACGTCGCG	I	T	Red	GCTGAGGCAGCGGCAGGCGGTGGGCAAGCTGCTGGGCCACTGGCGGAGCCTGCTGCGTCG[CG]TGCCGGCAAGCCCGGGCCTGGCGCACGGCCTGTATTGGCCCCAGCACTTCCTGCCGCCCC	37	1	6515597	CGCGACGCAGCAGGCTCCGCCAGTGGCCCAGCAGCTTGCCCACCGCCTGC	1	9472840	R	rs561805053	1		TRUE	ESPN	NM_031475	Body	chr1:6514108-6516325	Island	ESPN;ESPN	ENSMMUT00000033311;ENSMMUT00000047617	Body;Body	Island	2:9A35G4
cg26419880	cg26419880	0036808915	ATACACCACCATCCAAAAACAACAAAAAATACTAAAACCAATACAAACCA	0047767598	ATACGCCGCCGTCCAAAAACGACAAAAAATACTAAAACCAATACAAACCG	I	T	Red	GCTGCTGGGCCACTGGCGGAGCCTGCTGCGTCGCGTGCCGGCAAGCCCGGGCCTGGCGCA[CG]GCCTGTATTGGCCCCAGCACTTCCTGCCGCCCCTGGACGGCGGCGCACCCCCGCACTACG	37	1	6515624	CGGCCTGTATTGGCCCCAGCACTTCCTGCCGCCCCTGGACGGCGGCGCAC	1	9472867	F	rs528993689;rs550648261;rs375501907	36;42;51		TRUE	ESPN	NM_031475	Body	chr1:6514108-6516325	Island	ESPN;ESPN	ENSMMUT00000033311;ENSMMUT00000047617	Body;Body	Island	1:9C40
cg12143651	cg12143651	0076756389	CRACCTCTTCATACTCRACTACTTCCAACTACTCRAAATAAACCTAAACC			II			AGCCTCACGCTCGACCTCTTCATGCTCGGCTACTTCCAGCTACTCGAGATGGGCCTGAGC[CG]CGAGGAGCGCAAGTTCCGCCACCTACTGTGCTACGAGATGTTCGACCGACTGGGCAGCCA	37	1	6515748	GACCTCTTCATGCTCGGCTACTTCCAGCTACTCGAGATGGGCCTGAGCCG	1	9472991	F	rs551408795	2		TRUE	ESPN	NM_031475	Body	chr1:6514108-6516325	Island	ESPN;ESPN	ENSMMUT00000033311;ENSMMUT00000047617	Body;Body	Island	0:50
cg23986148	cg23986148	0001763307	CCRCCRAAAACCCTTTAAAACTAATATCTAAAATAAACRAATTCAACAAC			II			GCTCTGCCTCCTTCTCCTTCCAGAAGGAGAAGCTGCGGTCGATGTAGCGGCAGATGTCCT[CG]TTGCTGAATTCGCCCATCTCAGACACTAGTTCCAAAGGGTCTTCGGCGGGGGCTTCGGAA	37	1	17018849	CGCCGAAGACCCTTTGGAACTAGTGTCTGAGATGGGCGAATTCAGCAACG	1	9473413	F	rs674873;rs674867;rs557900302	28;31;39			ESPNP	NR_026567	Body	chr1:17018683-17020959	Island	ESPN;ESPN	ENSMMUT00000033311;ENSMMUT00000047617	Body;Body	Island	3:12C8G17G10
cg07017737	cg07017737	0088742322	TCAAAACCACAATCCTAAACTCTTCCTACTACTTCCAACCTCTAAAAAAC			II			GAATTCGGAATTCTCAGTTCACCCTCGAGCGTCTTAACGTGGGCCTGGACGCCTGTCTGA[CG]CCCTCCAGAGGCTGGAAGCAGCAGGAAGAGCCCAGGACTGTGGCCTTGAGCAGCCCGGAG	37	1	6516324	CGCCCTCCAGAGGCTGGAAGCAGCAGGAAGAGCCCAGGACTGTGGCCTTG	1	9473555	F	rs182536354	3		TRUE	ESPN	NM_031475	Body	chr1:6514108-6516325	Island	ESPN;ESPN	ENSMMUT00000033311;ENSMMUT00000047617	Body;Body	Island	2:14C16A18
cg23449295	cg23449295	0079759371	AAACTTAAAAACTAAAACCACACTAAACTCCACCATAAATACCAAATCCC			II			TCGGGAGGGGCAGGCTTGGGAGCTAAGGCCACACTGGACTCCACCATGGGTGCCAGATCC[CG]GGGTGACAAGATTCCCGTCCCCTTCGAATCCCTCGAGAAAAGTCCAGTCCACTTAACACC	37	1	6521121	GGCTTGGGAGCTAAGGCCACACTGGACTCCACCATGGGTGCCAGATCCCG	1	9478590	F	rs566610170	14		TRUE				chr1:6520584-6521955	Island				N_Shore	1:45C4
cg11404945	cg11404945	0008644330	CCACACTAAACTCCACCATAAATACCAAATCCCRAAATAACAAAATTCCC			II			GGGAGCTAAGGCCACACTGGACTCCACCATGGGTGCCAGATCCCGGGGTGACAAGATTCC[CG]TCCCCTTCGAATCCCTCGAGAAAAGTCCAGTCCACTTAACACCCCAGCCCCGCAGAAACG	37	1	6521138	CGGGAATCTTGTCACCCCGGGATCTGGCACCCATGGTGGAGTCCAGTGTG	1	9478607	R	rs566610170	31		TRUE				chr1:6520584-6521955	Island				N_Shore	1:28C21
cg00765814	cg00765814	0049630283	AAAAAACTATACCAACACCCAAATCCAAAAAACTTACCTAATAACTAACC			II			CCGGTGGTGGGGTCAGAGCCTCCATCCCAGCTTCATCTGCTGACAGACACAGAGAGATTG[CG]GTCAGCCACCAGGCAAGCCTCCTGGACCTGGGTGCTGGTACAGCTCCTCTAGGGTTCCTC	37	1	6522748	CGGTCAGCCACCAGGCAAGCCTCCTGGACCTGGGTGCTGGTACAGCTCCT	1	9480178	F	rs544853847	44			TNFRSF25;TNFRSF25;TNFRSF25;TNFRSF25;TNFRSF25	NM_148970;NM_148967;NM_148966;NM_148965;NM_003790	Body;Body;Body;Body;Body	chr1:6520584-6521955	S_Shore	TNFRSF25;TNFRSF25;TNFRSF25;TNFRSF25;TNFRSF25	ENSMMUT00000033315;ENSMMUT00000017171;ENSMMUT00000033317;ENSMMUT00000033318;ENSMMUT00000033321	Body;Body;Body;Body;Body	S_Shore	1:8G41
cg20133249	cg20133249	0011687548	CTAACTATAAAACCTACCTACCTAACTTCTATAAACATAACRATAACTAC			II			CTGCTCCCAGCCGCCCTTCCCTCCATCCCACGACAGCTAGGAATTACGTGGGGCAGGACA[CG]CAGCCATCGCCATGTTCATAGAAGCCAGGCAGGCAGGTCCCACAGTCAGTATCTCTGCGG	37	1	6524448	CGCAGCCATCGCCATGTTCATAGAAGCCAGGCAGGCAGGTCCCACAGTCA	1	9481873	F	rs141278540;rs182922043	10;42			TNFRSF25;TNFRSF25;TNFRSF25;TNFRSF25;TNFRSF25;TNFRSF25;TNFRSF25;TNFRSF25;TNFRSF25;TNFRSF25	NM_148970;NM_148967;NM_148966;NM_148965;NM_003790;NM_148967;NM_148966;NM_148965;NM_003790;NM_001039664	Body;Body;Body;Body;Body;ExonBnd;ExonBnd;ExonBnd;ExonBnd;Body	chr1:6525996-6526228	N_Shore	TNFRSF25;TNFRSF25;TNFRSF25;TNFRSF25;TNFRSF25	ENSMMUT00000033315;ENSMMUT00000017171;ENSMMUT00000033317;ENSMMUT00000033318;ENSMMUT00000033321	Body;Body;Body;Body;Body	S_Shelf	1:11T38
cg10059687	cg10059687	0075803825	TTAAAACAAAACTCAAAACTACCCCTAACCTCCTACATCTCAACTCACCA	0018781875	TTAAAACAAAACTCAAAACTACCCCTAACCTCCTACGTCTCAACTCACCG	I	C	Grn	TCACCGAGGCTCTTGGGACAGGGCTCAAAGCTGCCCCTAGCCTCCTGCGTCTCAACTCAC[CG]CCGCCACCGCCGCGCAGCCCCGCGGCCGCTGCTCCATAGCCCTCCGACGGGCGCCCAGGG	37	1	6526129	TTGGGACAGGGCTCAAAGCTGCCCCTAGCCTCCTGCGTCTCAACTCACCG	1	9483564	F	rs192138039	38		TRUE	TNFRSF25;TNFRSF25;TNFRSF25;TNFRSF25;TNFRSF25;TNFRSF25	NM_148965;NM_148970;NM_001039664;NM_148966;NM_148967;NM_003790	1stExon;1stExon;1stExon;1stExon;1stExon;1stExon	chr1:6525996-6526228	Island	TNFRSF25;TNFRSF25;TNFRSF25;TNFRSF25;TNFRSF25	ENSMMUT00000033315;ENSMMUT00000017171;ENSMMUT00000033317;ENSMMUT00000033318;ENSMMUT00000033321	Body;Body;Body;Body;Body		3:8A17C9C13
cg12814070	cg12814070	0078810549	AAACAAAACCACAACAAACAAAAAACACAAAACCAAAAAACCCCTAAACA	0052807165	AAACGAAACCACGACGAACAAAAAACACGAAACCGAAAAACCCCTAAACG	I	C	Grn	AACTCACCGCCGCCACCGCCGCGCAGCCCCGCGGCCGCTGCTCCATAGCCCTCCGACGGG[CG]CCCAGGGGCTTCCCGGCTCCGTGCTCTCTGCCCGTCGTGGTTCCGCCTTCAGCCCCGCGC	37	1	6526182	AGGCGGAACCACGACGGGCAGAGAGCACGGAGCCGGGAAGCCCCTGGGCG	1	9483645	R	rs3007417;rs201915171;rs45616733	1;14;21		TRUE	TNFRSF25;TNFRSF25;PLEKHG5;PLEKHG5;TNFRSF25;TNFRSF25;TNFRSF25;TNFRSF25;PLEKHG5;TNFRSF25;TNFRSF25;TNFRSF25;PLEKHG5;TNFRSF25;PLEKHG5;TNFRSF25;TNFRSF25	NM_148965;NM_148970;NM_001042665;NM_001042664;NM_148970;NM_001039664;NM_003790;NM_148967;NM_001042663;NM_003790;NM_148966;NM_001039664;NM_198681;NM_148965;NM_020631;NM_148967;NM_148966	1stExon;1stExon;3'UTR;3'UTR;5'UTR;5'UTR;5'UTR;5'UTR;3'UTR;1stExon;1stExon;1stExon;3'UTR;5'UTR;3'UTR;1stExon;5'UTR	chr1:6525996-6526228	Island	TNFRSF25;TNFRSF25;TNFRSF25;TNFRSF25;TNFRSF25	ENSMMUT00000033315;ENSMMUT00000017171;ENSMMUT00000033317;ENSMMUT00000033318;ENSMMUT00000033321	TSS200;TSS200;TSS200;TSS200;TSS200		2:16A9G23
cg10539898	cg10539898	0015706144	CAAATCTAAACCAAACAAAAAAAACACCTAATCAAACTCAATTAAACTCA	0002698899	CAAATCTAAACCGAACAAAAAAAACACCTAATCGAACTCGATTAAACTCG	I	A	Red	GGGCCCGCCCCGCGCCGTCGAGAAGGGCCCGCCTGGCGGGCGGGGGGAGGCGGGGCCGCC[CG]AGCCCAACCGAGTCCGACCAGGTGCCCCCTCTGCTCGGCCTAGACCTGAGCTCATTAGGC	37	1	6526309	CAGGTCTAGGCCGAGCAGAGGGGGCACCTGGTCGGACTCGGTTGGGCTCG	1	9483772	R	rs45574533;rs45604837;rs12118792;rs545927852	1;10;15;26		TRUE	TNFRSF25;PLEKHG5;TNFRSF25;PLEKHG5;PLEKHG5;TNFRSF25;PLEKHG5;TNFRSF25;PLEKHG5;TNFRSF25;TNFRSF25	NM_003790;NM_001042663;NM_148967;NM_001042665;NM_001042664;NM_148970;NM_198681;NM_148965;NM_020631;NM_001039664;NM_148966	TSS200;3'UTR;TSS200;3'UTR;3'UTR;TSS200;3'UTR;TSS200;3'UTR;TSS200;TSS200	chr1:6525996-6526228	S_Shore	TNFRSF25;TNFRSF25;TNFRSF25;TNFRSF25;TNFRSF25	ENSMMUT00000033315;ENSMMUT00000017171;ENSMMUT00000033317;ENSMMUT00000033318;ENSMMUT00000033321	TSS200;TSS200;TSS200;TSS200;TSS200		3:4G9C6G28
cg26056577	cg26056577	0090654420	RTCCCCAACCATAAAAAAAATTAAACCAAAAATACCRCAAAAAACCAAAC			II			TCGGCCTCCGCGTCCCCAGCCATGGAGGAGGTTGGGCCAAAAGTACCGCAAGGGGCCAAG[CG]CAGTAGCTCAGGCCTGTAATTCTAGCACTATGGGAGGCAGAGGCGGGCGGAACACTTGGG	37	1	6526583	TCCCCAGCCATGGAGGAGGTTGGGCCAAAAGTACCGCAAGGGGCCAAGCG	1	9484025	F	rs148036862	14		TRUE	TNFRSF25;PLEKHG5;TNFRSF25;PLEKHG5;PLEKHG5;TNFRSF25;PLEKHG5;TNFRSF25;TNFRSF25;PLEKHG5;TNFRSF25	NM_148966;NM_001042663;NM_148965;NM_001042665;NM_001042664;NM_003790;NM_198681;NM_148970;NM_001039664;NM_020631;NM_148967	TSS1500;3'UTR;TSS1500;3'UTR;3'UTR;TSS1500;3'UTR;TSS1500;TSS1500;3'UTR;TSS1500	chr1:6525996-6526228	S_Shore	TNFRSF25;TNFRSF25;TNFRSF25;TNFRSF25;TNFRSF25	ENSMMUT00000033315;ENSMMUT00000017171;ENSMMUT00000033317;ENSMMUT00000033318;ENSMMUT00000033321	TSS1500;TSS1500;TSS1500;TSS1500;TSS1500	N_Shelf	3:0C15G19G13
cg05151739	cg05151739	0044682564	CAAATAACTCAAAACACTAACATAAAAACCCACTCATACCTAAAAACATC			II			CCCCTGCGCCCAGACACTGGGCAGGGTTCAGGCTCCCTCCGCCATGACCCTCCCCAAATG[CG]ATGCTCCCAGGCATGAGTGGGCCCCCATGCCAGTGCCCTGAGCCACCTGCCCTACCCCAG	37	1	6527809	AGGTGGCTCAGGGCACTGGCATGGGGGCCCACTCATGCCTGGGAGCATCG	1	9485218	R	rs45463998;rs539221335;rs554436245	16;23;48		TRUE	PLEKHG5;PLEKHG5;PLEKHG5;PLEKHG5;PLEKHG5	NM_001042664;NM_001042665;NM_198681;NM_020631;NM_001042663	Body;Body;Body;Body;Body	chr1:6525996-6526228	S_Shore	PLEKHG5	ENSMMUT00000033329	Body	N_Shelf	2:18C29T1
cg13934553	cg13934553	0047632896	TACATACAACAACAACAAAAACAACAACAACTAACAACCATAATAAACCA	0039713195	TACATACGACAACGACAAAAACGACAACGACTAACGACCGTAATAAACCG	I	C	Grn	CACACGCCCACCTTGTCCACTTCGTCGCTGCTGCTTTCCACCACCTCGTAGGCGTCGATG[CG]GCTCACCACGGCCGCCAGCCGCTGCCGCTCCTGCCGCTGCCGCATGCACGCGTTCACGTG	37	1	6530615	CGGCTCACCACGGCCGCCAGCCGCTGCCGCTCCTGCCGCTGCCGCATGCA	1	9488019	F	rs201699727;rs545959722;rs370515061	5;14;15		TRUE	PLEKHG5;PLEKHG5;PLEKHG5;PLEKHG5;PLEKHG5	NM_001042664;NM_001042665;NM_198681;NM_020631;NM_001042663	Body;Body;Body;Body;Body	chr1:6530536-6531814	Island	PLEKHG5;PLEKHG5;PLEKHG5;PLEKHG5	ENSMMUT00000033329;ENSMMUT00000033331;ENSMMUT00000028721;ENSMMUT00000033330	Body;Body;Body;Body	Island	0:50
cg06816518	cg06816518	0009763874	CCATACAACCCTCCTCCTCCATACAATAACRAATATAAAACTTAAAAAAC			II			GCGCATGTACTCCATGCAGCCCTCCTCCTCCATGCAGTAGCGGATGTAGGGCTTGAAGAG[CG]AGCCGAACTGGCCCGGGGCAGAACAACCACGGCGCCGGTTACCGCGCGCTCCCTGCGGGC	37	1	6531152	CGCTCTTCAAGCCCTACATCCGCTACTGCATGGAGGAGGAGGGCTGCATG	1	9488557	R	rs61740145	30		TRUE	PLEKHG5;PLEKHG5;PLEKHG5;PLEKHG5;PLEKHG5	NM_001042664;NM_001042665;NM_198681;NM_020631;NM_001042663	Body;Body;Body;Body;Body	chr1:6530536-6531814	Island	PLEKHG5;PLEKHG5;PLEKHG5;PLEKHG5	ENSMMUT00000033329;ENSMMUT00000033331;ENSMMUT00000028721;ENSMMUT00000033330	Body;Body;Body;Body	Island	0:50
cg08489551	cg08489551	0022782130	TCCTCATCAAAAAACAAAAATCATAAACTTACTACCCCCTTAAAATAATC			II			CGCTCCCTGCGGGCCGGCCCGCGCCAGGCGCTGCGCAAGCGCTTCCTTACTGCACTTGGG[CG]ACCACCCCAAGGGGGCAGCAAGCTTATGATCCCTGTTTCCTGATGAGGAAACTGAGCCTC	37	1	6531260	CCTCATCAGGAAACAGGGATCATAAGCTTGCTGCCCCCTTGGGGTGGTCG	1	9488665	R	rs186051032	11		TRUE	PLEKHG5;PLEKHG5;PLEKHG5;PLEKHG5;PLEKHG5	NM_001042664;NM_001042665;NM_198681;NM_020631;NM_001042663	Body;Body;Body;Body;Body	chr1:6530536-6531814	Island	PLEKHG5;PLEKHG5;PLEKHG5;PLEKHG5	ENSMMUT00000033329;ENSMMUT00000033331;ENSMMUT00000028721;ENSMMUT00000033330	Body;Body;Body;Body	Island	2:18G23A7
cg06965803	cg06965803	0047725286	RAAACCTAAACCTAAAACRAAACTAACCTAACRAAAAAACRTAACCAACC			II			GCGATCTCCGGGATGTTGCTGAACAGGCGCTCCGCCTCCACCTGGGCGCGGCGGGAGGTG[CG]GTTGGCCACGCCCCTCCGCCAGGTTAGCCCCGCCCCAGGTCCAGGTCCCGCCCTCCTTCC	37	1	6531717	GGACCTGGACCTGGGGCGGGGCTAACCTGGCGGAGGGGCGTGGCCAACCG	1	9489122	R	rs201391858;rs574548486	11;45		TRUE	PLEKHG5;PLEKHG5;PLEKHG5;PLEKHG5;PLEKHG5	NM_001042664;NM_001042665;NM_198681;NM_020631;NM_001042663	Body;Body;Body;Body;Body	chr1:6530536-6531814	Island	PLEKHG5;PLEKHG5;PLEKHG5;PLEKHG5	ENSMMUT00000033329;ENSMMUT00000033331;ENSMMUT00000028721;ENSMMUT00000033330	Body;Body;Body;Body	Island	2:32T6C10
cg16711332	cg16711332	0056756974	AAAAAAAACAAAACCTAAACCTAAAACAAAACTAACCTAACAAAAAAACA	0049654252	AAAAAAAACGAAACCTAAACCTAAAACGAAACTAACCTAACGAAAAAACG	I	T	Red	GGATGTTGCTGAACAGGCGCTCCGCCTCCACCTGGGCGCGGCGGGAGGTGCGGTTGGCCA[CG]CCCCTCCGCCAGGTTAGCCCCGCCCCAGGTCCAGGTCCCGCCCTCCTTCCTGGTACCTCA	37	1	6531727	CGCCCCTCCGCCAGGTTAGCCCCGCCCCAGGTCCAGGTCCCGCCCTCCTT	1	9489132	F	rs201391858;rs574548486	1;35		TRUE	PLEKHG5;PLEKHG5;PLEKHG5;PLEKHG5;PLEKHG5	NM_001042664;NM_001042665;NM_198681;NM_020631;NM_001042663	Body;Body;Body;Body;Body	chr1:6530536-6531814	Island	PLEKHG5;PLEKHG5;PLEKHG5;PLEKHG5	ENSMMUT00000033329;ENSMMUT00000033331;ENSMMUT00000028721;ENSMMUT00000033330	Body;Body;Body;Body	Island	2:22T6C20
cg07820280	cg07820280	0050618247	CCTCCTACATCAAAAAACTACRAATAATCATCAACRTAAATAAAAACTAC			II			AGGCTCAGACTCAGCTGAGGGCTGTCAGAAAGAGGGGGGCAGGGTGGCCACGGGGACCAG[CG]CAGCCCCTACTCACGTTGATGATCACCCGCAGTTTCCTGATGTAGGAGGCCTCCGTGTGC	37	1	6532571	CGCAGCCCCTACTCACGTTGATGATCACCCGCAGTTTCCTGATGTAGGAG	1	9489988	F	rs529044627;rs61743372;rs200802048	26;29;42		TRUE	PLEKHG5;PLEKHG5;PLEKHG5;PLEKHG5;PLEKHG5	NM_001042664;NM_001042665;NM_198681;NM_020631;NM_001042663	Body;Body;Body;Body;Body	chr1:6530536-6531814	S_Shore	PLEKHG5;PLEKHG5;PLEKHG5;PLEKHG5	ENSMMUT00000033329;ENSMMUT00000033331;ENSMMUT00000028721;ENSMMUT00000033330	Body;Body;Body;Body	S_Shore	2:16A3G29
cg19900387	cg19900387	0041799241	AACACTAATACTAAAACCAAAACTAAAAAAACCACTAAAACAACTAACCA	0084714482	AACGCTAATACTAAAACCGAAACTAAAAAAACCGCTAAAACGACTAACCG	I	C	Grn	TACCCGGCCAAAGGCGCTGGTGCTGGGGCCGGAGCTGAAAAAGCCGCTGAAGCGACTGGC[CG]CCCGGTTCTTCCAGCTGTCGCCAGTGTTGGTGCTGCCACTGCTGCCGCTGGGCAGAGAGC	37	1	6533368	GGCGCTGGTGCTGGGGCCGGAGCTGAAAAAGCCGCTGAAGCGACTGGCCG	1	9490785	F	rs550362834;rs61738905;rs200400689;rs376782083;rs566596803;rs61738911	48;47;35;31;29;26		TRUE	PLEKHG5;PLEKHG5;PLEKHG5;PLEKHG5;PLEKHG5	NM_001042664;NM_001042665;NM_198681;NM_020631;NM_001042663	Body;Body;Body;Body;Body	chr1:6530536-6531814	S_Shore	PLEKHG5;PLEKHG5;PLEKHG5;PLEKHG5	ENSMMUT00000033329;ENSMMUT00000033331;ENSMMUT00000028721;ENSMMUT00000033330	Body;Body;Body;Body	S_Shore	1:18T31
cg27428051	cg27428051	0096788496	AAATCTATATACTTATACATTTTAATCATATATACAAAAACCAAACCTAC			II			AGAGGTGCTCACACAGGCGCATCTGCATACCACGGCAGACCTGTCACACGCCTGCCCACA[CG]CAGGCCTGGCTCCTGCATACATGATTAAAATGCACAAGTACACAGACCCCACCGCACTCC	37	1	6534879	CGCAGGCCTGGCTCCTGCATACATGATTAAAATGCACAAGTACACAGACC	1	9492313	F				TRUE	PLEKHG5;PLEKHG5;PLEKHG5;PLEKHG5;PLEKHG5	NM_001042664;NM_001042665;NM_198681;NM_020631;NM_001042663	Body;Body;Body;Body;Body	chr1:6530536-6531814	S_Shelf	PLEKHG5;PLEKHG5;PLEKHG5;PLEKHG5	ENSMMUT00000033329;ENSMMUT00000033331;ENSMMUT00000028721;ENSMMUT00000033330	Body;Body;Body;Body	S_Shelf	2:16A15C17
cg06170720	cg06170720	0026702547	AACCTATAACAACAAATTCCACAACACCATACATTATAATAAACATATCC			II			GAGCTCTGGGGGCCGAGCTGCGGCTCCCGCCTGTGCTCACCTTGTGGGGGAAGGTCGAAG[CG]GACATGCCCATCATAATGCATGGTGCTGTGGAACTTGCTGTCACAGGCCTCGCAGAGGTT	37	1	6537609	CGGACATGCCCATCATAATGCATGGTGCTGTGGAACTTGCTGTCACAGGC	1	9494936	F					PLEKHG5;PLEKHG5;PLEKHG5;PLEKHG5;PLEKHG5;PLEKHG5;PLEKHG5;PLEKHG5	NM_001042665;NM_001042664;NM_020631;NM_001265593;NM_001265594;NM_001265592;NM_001042663;NM_198681	Body;Body;Body;Body;Body;Body;Body;Body			PLEKHG5;PLEKHG5;PLEKHG5;PLEKHG5	ENSMMUT00000033329;ENSMMUT00000033331;ENSMMUT00000028721;ENSMMUT00000033330	Body;Body;Body;Body		1:25C24
cg07547858	cg07547858	0060748249	ACATACCCATCATAATACATAATACTATAAAACTTACTATCACAAACCTC			II			GGTCGAAGCGGACATGCCCATCATAATGCATGGTGCTGTGGAACTTGCTGTCACAGGCCT[CG]CAGAGGTTGAGGGGCCCCCGGCGGTGCAGCTGCTGGCAGTCGGCGTGGTGACATACCTGG	37	1	6537661	CATGCCCATCATAATGCATGGTGCTGTGGAACTTGCTGTCACAGGCCTCG	1	9494988	F					PLEKHG5;PLEKHG5;PLEKHG5;PLEKHG5;PLEKHG5;PLEKHG5;PLEKHG5;PLEKHG5	NM_001042665;NM_001042664;NM_001265594;NM_020631;NM_001265593;NM_001265592;NM_001042663;NM_198681	5URT;5URT;5URT;5URT;Body;Body;Body;Body			PLEKHG5;PLEKHG5;PLEKHG5;PLEKHG5	ENSMMUT00000033329;ENSMMUT00000033331;ENSMMUT00000028721;ENSMMUT00000033330	Body;Body;Body;Body		1:21C28
cg00046539	cg00046539	0093690947	TCTTTCTTTCCCTTCACAACTAAACTCTATAAACAAATATCAATATTCAC			II			ACGGCTGACTTTCTTTCTTTCCCTTCACAGCTAAACTCTGTAAACAGGTATCAGTATTCA[CG]ACTTCCTAGTTCTCTCCTCCCACTCTCTTTATTTTTCCCAAGTTTTGTTTTAAAATATTT	37	1	6538631	CTTTCTTTCCCTTCACAGCTAAACTCTGTAAACAGGTATCAGTATTCACG	1	9496523	F	rs555012015;rs11121914	8;4			PLEKHG5;PLEKHG5;PLEKHG5;PLEKHG5;PLEKHG5;PLEKHG5;PLEKHG5;PLEKHG5	NM_001042665;NM_001042664;NM_001265594;NM_020631;NM_001265593;NM_001265592;NM_001042663;NM_198681	5URT;5URT;5URT;5URT;Body;Body;Body;Body			PLEKHG5;PLEKHG5;PLEKHG5;PLEKHG5	ENSMMUT00000033329;ENSMMUT00000033331;ENSMMUT00000028721;ENSMMUT00000033330	Body;Body;Body;Body		0:50
cg05462761	cg05462761	0086772107	CCACAAATATATCCRAAACTAACCCCAAACACAAAACRCCAAAAATTAAC			II			GGGCCCGGGACCCACAGGTGTGTCCGGAGCTGGCCCCAGACACAAAGCGCCAAGAATTGG[CG]GGGACATCTCAGCCGGCGGGGACACACCCCGGAGTCCGAGGTCCCCGTCACCAGGGTGCA	37	1	6545157	CACAGGTGTGTCCGGAGCTGGCCCCAGACACAAAGCGCCAAGAATTGGCG	1	9503561	F	rs530139723;rs548710624	37;14		TRUE	PLEKHG5;PLEKHG5;PLEKHG5;PLEKHG5;PLEKHG5	NM_020631;NM_001042665;NM_198681;NM_001042664;NM_001042663	5'UTR;5'UTR;Body;5'UTR;Body	chr1:6545143-6545559	Island	PLEKHG5;PLEKHG5;PLEKHG5;PLEKHG5	ENSMMUT00000033329;ENSMMUT00000033331;ENSMMUT00000028721;ENSMMUT00000033330	Body;Body;Body;Body	N_Shore	2:35G6G7
cg15205204	cg15205204	0013761860	AACTAACCCCAAACACAAAACACCAAAAATTAACAAAAACATCTCAACCA	0010755165	AACTAACCCCAAACACAAAACGCCAAAAATTAACGAAAACATCTCAACCG	I	A	Red	AGGTGTGTCCGGAGCTGGCCCCAGACACAAAGCGCCAAGAATTGGCGGGGACATCTCAGC[CG]GCGGGGACACACCCCGGAGTCCGAGGTCCCCGTCACCAGGGTGCAGCTGCCCAGGTAGGG	37	1	6545172	AGCTGGCCCCAGACACAAAGCGCCAAGAATTGGCGGGGACATCTCAGCCG	1	9503576	F	rs548710624	29		TRUE	PLEKHG5;PLEKHG5;PLEKHG5;PLEKHG5;PLEKHG5	NM_020631;NM_001042665;NM_198681;NM_001042664;NM_001042663	5'UTR;5'UTR;Body;5'UTR;Body	chr1:6545143-6545559	Island	PLEKHG5;PLEKHG5;PLEKHG5;PLEKHG5	ENSMMUT00000033329;ENSMMUT00000033331;ENSMMUT00000028721;ENSMMUT00000033330	Body;Body;Body;Body	N_Shore	3:20G6G9T12
cg00918541	cg00918541	0022607841	AAACTTACTCTTTCTCCTAAAAAACTCCTTAAATACTAAAAACAAAAAAC			II			AGGGCTCCTCAGAACTTGCTCTTTCTCCTGGGGAGCTCCTTGAATGCTGGAGGCAGGGGG[CG]CTGGTGACACCCCCCCCCACCTTGGAGACTGTGGAGCCCCTCCCCTGGGTGACTCGATCC	37	1	6546027	CGCCCCCTGCCTCCAGCATTCAAGGAGCTCCCCAGGAGAAAGAGCAAGTT	1	9504420	R				TRUE	PLEKHG5;PLEKHG5;PLEKHG5;PLEKHG5;PLEKHG5	NM_020631;NM_001042665;NM_198681;NM_001042664;NM_001042663	5'UTR;TSS200;Body;5'UTR;Body	chr1:6545143-6545559	S_Shore	PLEKHG5;PLEKHG5;PLEKHG5;PLEKHG5	ENSMMUT00000033329;ENSMMUT00000033331;ENSMMUT00000028721;ENSMMUT00000033330	Body;Body;Body;Body	S_Shore	1:13C36
cg19397707	cg19397707	0043755590	TCAACTCAACACAAACTAAAACACAAAACATAAAAAAATTACAATAACCA	0039623858	TCGACTCAACGCAAACTAAAACGCGAAACGTAAAAAAATTACGATAACCG	I	C	Grn	GGACGGGCTCAGTCGACTCAGCGCAAACTGGGGCGCGGGACGTAGGGGAATTACGGTAGC[CG]CGCGGGCGCTACCACCTGGACCGGCCGGGATGTACCAACGGCGCCGCCCGGCTGGGACCG	37	1	6550672	TCGACTCAGCGCAAACTGGGGCGCGGGACGTAGGGGAATTACGGTAGCCG	1	9509049	F	rs536544257	29			PLEKHG5;PLEKHG5;PLEKHG5;PLEKHG5;PLEKHG5;PLEKHG5	NM_020631;NM_001042664;NM_001265594;NM_001265592;NM_001042663;NM_198681	5URT;TSS200;TSS200;Body;Body;Body	chr1:6550083-6551115	Island	PLEKHG5;PLEKHG5;PLEKHG5;PLEKHG5	ENSMMUT00000033329;ENSMMUT00000033331;ENSMMUT00000028721;ENSMMUT00000033330	Body;TSS200;Body;Body	Island	3:7C4C13A23
cg20675044	cg20675044	0027727235	AACTCAACACAAACTAAAACACAAAACATAAAAAAATTACAATAACCACA	0008645353	GACTCAACGCAAACTAAAACGCGAAACGTAAAAAAATTACGATAACCGCG	I	C	Grn	ACGGGCTCAGTCGACTCAGCGCAAACTGGGGCGCGGGACGTAGGGGAATTACGGTAGCCG[CG]CGGGCGCTACCACCTGGACCGGCCGGGATGTACCAACGGCGCCGCCCGGCTGGGACCGGG	37	1	6550674	GACTCAGCGCAAACTGGGGCGCGGGACGTAGGGGAATTACGGTAGCCGCG	1	9509051	F	rs536544257	31			PLEKHG5;PLEKHG5;PLEKHG5;PLEKHG5;PLEKHG5;PLEKHG5	NM_020631;NM_001042664;NM_001265594;NM_001265592;NM_001042663;NM_198681	5URT;TSS200;TSS200;Body;Body;Body	chr1:6550083-6551115	Island	PLEKHG5;PLEKHG5;PLEKHG5;PLEKHG5	ENSMMUT00000033329;ENSMMUT00000033331;ENSMMUT00000028721;ENSMMUT00000033330	Body;TSS200;Body;Body	Island	3:5C4C13A25
cg08477740	cg08477740	0074652260	ACACAAACTAAAACACAAAACATAAAAAAATTACAATAACCACACAAACA	0087695969	ACGCAAACTAAAACGCGAAACGTAAAAAAATTACGATAACCGCGCGAACG	I	C	Grn	TCAGTCGACTCAGCGCAAACTGGGGCGCGGGACGTAGGGGAATTACGGTAGCCGCGCGGG[CG]CTACCACCTGGACCGGCCGGGATGTACCAACGGCGCCGCCCGGCTGGGACCGGGGAGAGG	37	1	6550680	CGCCCGCGCGGCTACCGTAATTCCCCTACGTCCCGCGCCCCAGTTTGCGC	1	9509057	R	rs536544257	37		TRUE	PLEKHG5;PLEKHG5;PLEKHG5;PLEKHG5	NM_020631;NM_001042664;NM_198681;NM_001042663	5'UTR;TSS200;Body;Body	chr1:6550083-6551115	Island	PLEKHG5;PLEKHG5;PLEKHG5;PLEKHG5	ENSMMUT00000033329;ENSMMUT00000033331;ENSMMUT00000028721;ENSMMUT00000033330	Body;TSS200;Body;Body	Island	2:4C13A31
cg09427509	cg09427509	0081692479	TTTAAACTTTTTAAAAATCTACAAAAAACTAACCCCTCRAAAACAATAAC			II			GGAGGCCGGGCGGTGGCTTGGGGTAATCCAGGATCCGGGCTCAGGGGAGGGGGTGGGGGG[CG]TCACTGTCCCCGAGGGGCCAGCCCTTTGCAGATCTCCAAAAAGTTCAAAGTCCCTGGTCA	37	1	6550846	TTGAACTTTTTGGAGATCTGCAAAGGGCTGGCCCCTCGGGGACAGTGACG	1	9509223	R					PLEKHG5;PLEKHG5;PLEKHG5;PLEKHG5;PLEKHG5;PLEKHG5	NM_020631;NM_001265594;NM_001042664;NM_001265592;NM_001042663;NM_198681	5URT;TSS200;TSS1500;Body;Body;Body	chr1:6550083-6551115	Island	PLEKHG5;PLEKHG5;PLEKHG5;PLEKHG5	ENSMMUT00000033329;ENSMMUT00000033331;ENSMMUT00000028721;ENSMMUT00000033330	Body;TSS1500;Body;Body	Island	2:29T19C0
cg03432716	cg03432716	0090653834	ATAACCAAAAACTTTAAACTTTTTAAAAATCTACAAAAAACTAACCCCTC			II			GTGGCTTGGGGTAATCCAGGATCCGGGCTCAGGGGAGGGGGTGGGGGGCGTCACTGTCCC[CG]AGGGGCCAGCCCTTTGCAGATCTCCAAAAAGTTCAAAGTCCCTGGTCATTAACTTGGGCT	37	1	6550858	TGACCAGGGACTTTGAACTTTTTGGAGATCTGCAAAGGGCTGGCCCCTCG	1	9509235	R				TRUE	PLEKHG5;PLEKHG5;PLEKHG5;PLEKHG5	NM_020631;NM_198681;NM_001042663;NM_001042664	5'UTR;Body;Body;TSS1500	chr1:6550083-6551115	Island	PLEKHG5;PLEKHG5;PLEKHG5;PLEKHG5	ENSMMUT00000033329;ENSMMUT00000033331;ENSMMUT00000028721;ENSMMUT00000033330	Body;TSS1500;Body;Body	Island	2:17T19C12
cg10333471	cg10333471	0058697903	AAATCTCCAAAAAATTCAAAATCCCTAATCATTAACTTAAACTTAAAAAC			II			CAGCCCTTTGCAGATCTCCAAAAAGTTCAAAGTCCCTGGTCATTAACTTGGGCTTGAAGA[CG]GGAGCTCGCCCATCCCGGAAGGGGGCTAGGGGGGACCAGGGCCCGCGACAGGAAGCCTCC	37	1	6550926	GATCTCCAAAAAGTTCAAAGTCCCTGGTCATTAACTTGGGCTTGAAGACG	1	9509303	F	rs542540053;rs560758131	11;3		TRUE	PLEKHG5;PLEKHG5;PLEKHG5;PLEKHG5	NM_020631;NM_198681;NM_001042663;NM_001042664	5'UTR;Body;Body;TSS1500	chr1:6550083-6551115	Island	PLEKHG5;PLEKHG5;PLEKHG5;PLEKHG5	ENSMMUT00000033329;ENSMMUT00000033331;ENSMMUT00000028721;ENSMMUT00000033330	Body;TSS1500;Body;Body	Island	1:17C32
cg10328583	cg10328583	0061603992	AAAACACCACAAAAACCACAAATCAAAATCCAACTTTTTACAATAAAACA	0090793955	AAAACACCGCGAAAACCGCAAATCAAAATCCAACTTTTTACAATAAAACG	I	A	Red	CAGGCAGAGAGACCCGCAGGCCTAGCCCGCCCCGGAATCGCCCTGAGCCAGGTTCGCTTC[CG]CTCTATTGTAAAAAGCTGGATTCTGATCTGCGGCCTCCGCGGTGCCCCAGAAACAGCCCG	37	1	6551073	CGCTCTATTGTAAAAAGCTGGATTCTGATCTGCGGCCTCCGCGGTGCCCC	1	9509450	F	rs191211514	46		TRUE	PLEKHG5;PLEKHG5;PLEKHG5;PLEKHG5	NM_020631;NM_198681;NM_001042663;NM_001042664	5'UTR;Body;Body;TSS1500	chr1:6550083-6551115	Island	PLEKHG5;PLEKHG5;PLEKHG5;PLEKHG5	ENSMMUT00000033329;ENSMMUT00000033331;ENSMMUT00000028721;ENSMMUT00000033330	Body;TSS1500;Body;Body	Island	3:5C26T11C5
cg20472752	cg20472752	0062768969	ATTACCCAAAAAAATAAATAATTACCTCTCCCATTACTCACATCCTACCC			II			ACCCCCAAAGCATTGCCCAGGAGAATAGGTGATTGCCTCTCCCATTACTCACATCCTGCC[CG]TCCCTTCTCCATGGGGGCCTCAGGTCCACCCTTTCCTCTCCCTGGTCTTCATCTCACCAC	37	1	6551705	CGGGCAGGATGTGAGTAATGGGAGAGGCAATCACCTATTCTCCTGGGCAA	1	9510074	R	rs3007429	15			PLEKHG5;PLEKHG5;PLEKHG5;PLEKHG5;PLEKHG5;PLEKHG5;PLEKHG5	NM_020631;NM_001042664;NM_001265594;NM_020631;NM_001265592;NM_001042663;NM_198681	5URT;TSS1500;TSS1500;1stExon;Body;Body;Body	chr1:6550083-6551115	S_Shore	PLEKHG5;PLEKHG5;PLEKHG5;PLEKHG5	ENSMMUT00000033329;ENSMMUT00000033331;ENSMMUT00000028721;ENSMMUT00000033330	Body;TSS1500;Body;Body	S_Shore	2:17C17T14
cg21785723	cg21785723	0071681544	TTACAACTTAACAATAACCTATAAAATAACAAAAATAAATCAAAATATAC			II			GGCCTCAGGTCCACCCTTTCCTCTCCCTGGTCTTCATCTCACCACCCCTCCCTCCACACA[CG]CATACCCTGACTCATCCCTGCCACCTCACAGGCCATTGTTAAGCTGCAAGGGAACTCTGA	37	1	6551782	CGCATACCCTGACTCATCCCTGCCACCTCACAGGCCATTGTTAAGCTGCA	1	9510151	F				TRUE	PLEKHG5;PLEKHG5;PLEKHG5;PLEKHG5	NM_198681;NM_020631;NM_001042663;NM_001042664	Body;TSS200;Body;TSS1500	chr1:6550083-6551115	S_Shore	PLEKHG5;PLEKHG5;PLEKHG5;PLEKHG5	ENSMMUT00000033329;ENSMMUT00000033331;ENSMMUT00000028721;ENSMMUT00000033330	Body;TSS1500;Body;Body	S_Shore	1:4C45
cg01429933	cg01429933	0036697992	ATAATCCTAACAACCATTCTAAAATAACAAAAACTATAACCTTATATCAC			II			GGGCACTGGACCAGCACCGTGGGAGACCACTTCCCCTGGCTAAGCCTCAGTTTCCTCATC[CG]TGACATAAGGCTACAGCTCCTGTCACCTCAGAATGGCTGCTAGGACCACAGTGCAGCAAA	37	1	6556248	TGGTCCTAGCAGCCATTCTGAGGTGACAGGAGCTGTAGCCTTATGTCACG	1	9514975	R	rs192199619;rs150796692;rs563665700	1;3;24		TRUE	PLEKHG5;PLEKHG5	NM_198681;NM_001042663	Body;Body	chr1:6557561-6557872	N_Shore	PLEKHG5;PLEKHG5;PLEKHG5	ENSMMUT00000033329;ENSMMUT00000028721;ENSMMUT00000033330	Body;Body;Body	N_Shore	3:4G4G21C18
cg12533539	cg12533539	0058792291	TCAAAAAAAATCAACRTCCCTTTCTCTTTTAAATACCAACTTATCTACAC			II			CAGTCCTCCCTTCAAAAGAGGTCAGCGTCCCTTTCTCTTTTAAATGCCAACTTATCTGCA[CG]GGAATCCGTTTGCAGAGCCCTTTTCTCCTGCAGTCCTCAGGGAAATTATCCAGATTCCAC	37	1	6556787	CAAAAGAGGTCAGCGTCCCTTTCTCTTTTAAATGCCAACTTATCTGCACG	1	9515514	F	rs567775934	42			PLEKHG5;PLEKHG5;PLEKHG5	NM_001265592;NM_001042663;NM_198681	Body;Body;Body	chr1:6557561-6557872	N_Shore	PLEKHG5;PLEKHG5;PLEKHG5	ENSMMUT00000033329;ENSMMUT00000028721;ENSMMUT00000033330	TSS200;TSS200;Body	N_Shore	2:4G8T36
cg21453303	cg21453303	0032699147	TACAAAACCCTTTTCTCCTACAATCCTCAAAAAAATTATCCAAATTCCAC			II			GGGAATCCGTTTGCAGAGCCCTTTTCTCCTGCAGTCCTCAGGGAAATTATCCAGATTCCA[CG]GGGAGAAAACATCTTTGGAAATACGCTGCTCTCTCCCTCTGTCCCTCTAGTCTGGGGGAC	37	1	6556848	GCAGAGCCCTTTTCTCCTGCAGTCCTCAGGGAAATTATCCAGATTCCACG	1	9515575	F	rs538201560;rs150000355;rs145275535	44;23;21		TRUE	PLEKHG5;PLEKHG5	NM_198681;NM_001042663	Body;Body	chr1:6557561-6557872	N_Shore	PLEKHG5;PLEKHG5;PLEKHG5	ENSMMUT00000033329;ENSMMUT00000028721;ENSMMUT00000033330	TSS200;TSS200;Body	N_Shore	1:25C24
cg06085726	cg06085726	0004703288	ATTTAAATTCTTCCRAAACCCTATTCTCAACCAAACAAAACATATCTACC			II			GGGCTTTGTCCTGAACATGATCTCTACCAGAACTGGGCCTCGGGGCGCGGGCAGAACGGC[CG]GCAGACATGTTTTGTTTGGCTGAGAACAGGGTTTCGGAAGAATTTAAATTGGTTGCCAAC	37	1	6561043	TTTAAATTCTTCCGAAACCCTGTTCTCAGCCAAACAAAACATGTCTGCCG	1	9520452	R	rs539775322;rs557866638;rs193243715;rs4908900;rs182477192	0;1;7;36;38		TRUE	PLEKHG5	NM_198681	Body	chr1:6557561-6557872	S_Shelf	PLEKHG5	ENSMMUT00000033330	Body	S_Shelf	2:26C11A11
cg16661271	cg16661271	0086608920	TAAAAACATTTATACTAATCCRAAACAAACACAACTCRAAAACTAAAACC			II			TATTTCTGGCTTCTCTTGACAAACCAGAGGAGCCCGGCAGCTCTGGACCCATGTTCTGGA[CG]GCTCCAGCTCCCGAGCTGTGTCTGCCTCGGATCAGCACAAATGCTTCCAGCCCCCACAGT	37	1	6561199	CGGCTCCAGCTCCCGAGCTGTGTCTGCCTCGGATCAGCACAAATGCTTCC	1	9520607	F	rs545922842	14			PLEKHG5	NM_198681	Body	chr1:6557561-6557872	S_Shelf	PLEKHG5	ENSMMUT00000033330	Body	S_Shelf	3:14A15A4G14
cg22211774	cg22211774	0073656597	AAAACAAAAACAACRATAAAAAACTCTAAAATCATACCTCCAAAACTTCC			II			GGGAAATCTAACCAGAAAGATAAGCAAATTTAATATAGTGTATCCTCTGGACACCACCCT[CG]GAAGTTCTGGAGGCATGACCCCAGAGTCCCCTACCGCTGCCCCTGCTCCTCTGCCAAGAG	37	1	6575833	CGGAAGTTCTGGAGGCATGACCCCAGAGTCCCCTACCGCTGCCCCTGCTC	1	9535506	F	rs547326428;rs78032147	0;37			PLEKHG5	NM_198681	Body			PLEKHG5	ENSMMUT00000033330	Body		3:16G4A0T27
cg04434328	cg04434328	0086700569	AACCTCAAAACATTAAAAAAACCCAAACCAATCTACAAAACACCRCAACC			II			GAGATCAAGTGAGCCTCAAAACATTAGAAAAACCCAAGCCAGTCTGCAGAGCACCGCAGC[CG]CCTCAGGGCCGGTTACCATAGCTACCCTTGGCTTCCCAGCCCAGCACATGTCTGCCCAGC	37	1	6580173	CGGCTGCGGTGCTCTGCAGACTGGCTTGGGTTTTTCTAATGTTTTGAGGC	1	9539331	R	rs543649236;rs565500559;rs532869605;rs551468416	34;8;7;2			PLEKHG5	NM_198681	TSS200			PLEKHG5	ENSMMUT00000033330	TSS200		1:43A6
cg07408569	cg07408569	0088742521	TAAAAATACTTAACTTAACAAAATCTTTCTAAAAAAACCCTAAACATCAC			II			TGGCAAAGCCTTGGGAATACTTAACTTAGCAAGGTCTTTCTGAAAAGGCCCTGAACATCA[CG]TAGGCTTCCCCACTTACTGCATAGATGGCCCCCATATTTACTTTAGCCACTGTTCAGGCT	37	1	6580387	CGTGATGTTCAGGGCCTTTTCAGAAAGACCTTGCTAAGTTAAGTATTCCC	1	9539558	R					PLEKHG5	NM_198681	TSS1500			PLEKHG5	ENSMMUT00000033330	TSS1500		1:32G17
cg02798874	cg02798874	0070746129	CTTCTACTTCAATCTCCCAAATAACTTAAATTACAAATAAACACTACCAC			II			GACCAGCCTGGCCAACATGGTGAAACCCCGTCTCTATTAAAAATACAAAAATTAGCCGGG[CG]TGGTAGTGCTCACCTGTAATCCAAGCTACTTGGGAGACTGAAGCAGAAGAATCGCTTGAA	37	17	3469326	TTCTGCTTCAGTCTCCCAAGTAGCTTGGATTACAGGTGAGCACTACCACG	1	9542819	R	rs374925349	35		TRUE	TRPV1;TRPV1;TRPV1;TRPV1	NM_080706;NM_018727;NM_080705;NM_080704	3'UTR;3'UTR;3'UTR;3'UTR							3:6G17C18G6
cg00547365	cg00547365	0084744824	AATCCAACCCATCAACAAATATTACCAACTATATTCCTAAAATTATCCAC			II			TCCTGCCCCAAAATCCAACCCATCAACAAGTGTTGCCAACTGTATTCCTGAAGTTATCCA[CG]TCTATTTTCAGTTTCTGCTTTCTCTCGAGCCTTCACTGCCTCCGCAGGAGACTCCAGAGA	37	1	6605420	CGTGGATAACTTCAGGAATACAGTTGGCAACACTTGTTGATGGGTTGGAT	1	9564294	R				TRUE	NOL9	NM_024654	Body			NOL9;NOL9	ENSMMUT00000033334;ENSMMUT00000047616	Body;Body		2:5G23C20
cg11955620	cg11955620	0079613231	ACTAATAATAAAACCAAATACCTACACCTAACCATAAAAACAAATCACAC			II			GGCTGGCCTTGGCTGATGGTAAAACCAAATACCTGCACCTGGCCATAGAGGCAAGTCACA[CG]ACAGATCCCACTAAAAGTAAAACCCTAGCAGGGAGAGAAAACAGAAAAAACATTATAGAT	37	1	6610650	CGTGTGACTTGCCTCTATGGCCAGGTGCAGGTATTTGGTTTTACCATCAG	1	9571229	R	rs200570941	4			NOL9	NM_024654	Body	chr1:6614136-6614835	N_Shelf	NOL9;NOL9	ENSMMUT00000033334;ENSMMUT00000047616	Body;Body		1:41G8
cg07274506	cg07274506	0086648170	AATCAAACTAAAAATCAAACTAAAAATCACAATATTAAATCTCCAAACCA	0045769216	AATCGAACTAAAAATCGAACTAAAAATCGCGATATTAAATCTCCGAACCG	I	C	Grn	TTCGGAGGCCGGGGTCGGGCTAGGGATCGGGCTGGGGGTCGCGGTGTTGGGTCTCCGGGC[CG]CCGCCGCGCGCGACACCTGGCGGGCTCCCTCCCTCCAGTCCACGCCGGACGCCTGGGCTT	37	1	6614341	GGTCGGGCTAGGGATCGGGCTGGGGGTCGCGGTGTTGGGTCTCCGGGCCG	1	9575458	F	rs373802591;rs79736441	40;19		TRUE	TAS1R1;TAS1R1;TAS1R1;TAS1R1;NOL9	NM_177541;NM_138697;NM_177540;NM_177539;NM_024654	TSS1500;TSS1500;TSS1500;TSS1500;1stExon	chr1:6614136-6614835	Island	NOL9;NOL9;TAS1R1;TAS1R1;TAS1R1;TAS1R1	ENSMMUT00000033334;ENSMMUT00000047616;ENSMMUT00000025566;ENSMMUT00000025563;ENSMMUT00000025562;ENSMMUT00000025560	1stExon;1stExon;TSS1500;TSS1500;TSS1500;TSS1500	Island	2:33C10C5
cg03046264	cg03046264	0022691831	CAAACTAAAAATCAAACTAAAAATCACAATATTAAATCTCCAAACCACCA	0079686271	CGAACTAAAAATCGAACTAAAAATCGCGATATTAAATCTCCGAACCGCCG	I	C	Grn	GGAGGCCGGGGTCGGGCTAGGGATCGGGCTGGGGGTCGCGGTGTTGGGTCTCCGGGCCGC[CG]CCGCGCGCGACACCTGGCGGGCTCCCTCCCTCCAGTCCACGCCGGACGCCTGGGCTTGCA	37	1	6614344	CGGCGGCCCGGAGACCCAACACCGCGACCCCCAGCCCGATCCCTAGCCCG	1	9575461	R	rs373802591;rs79736441	43;22		TRUE	TAS1R1;TAS1R1;TAS1R1;TAS1R1;NOL9	NM_177541;NM_138697;NM_177540;NM_177539;NM_024654	TSS1500;TSS1500;TSS1500;TSS1500;1stExon	chr1:6614136-6614835	Island	NOL9;NOL9;TAS1R1;TAS1R1;TAS1R1;TAS1R1	ENSMMUT00000033334;ENSMMUT00000047616;ENSMMUT00000025566;ENSMMUT00000025563;ENSMMUT00000025562;ENSMMUT00000025560	1stExon;1stExon;TSS1500;TSS1500;TSS1500;TSS1500	Island	2:30C10C8
cg04093404	cg04093404	0038629228	AACTCAAAACTACTACTAAAACAAAATTCCTACCATTCCACTTAACTACA	0084752174	AACTCGAAACTACTACTAAAACGAAATTCCTACCGTTCCACTTAACTACG	I	A	Red	CTCCCGAGCCGGCGGCGGGGCCGGCGGCTGAGGATGAGCTGGGGCCGGGCCTTGCGGACC[CG]CAGCCAAGTGGAACGGCAGGAACCCCGCTTTAGCAGCAGTCCCGAGTCCGCCATGCTGGG	37	1	6614507	GACTCGGGACTGCTGCTAAAGCGGGGTTCCTGCCGTTCCACTTGGCTGCG	1	9575624	R	rs201421488;rs12742808;rs4908923;rs200300475	2;19;28;51		TRUE	TAS1R1;TAS1R1;TAS1R1;TAS1R1;NOL9	NM_177541;NM_138697;NM_177540;NM_177539;NM_024654	TSS1500;TSS1500;TSS1500;TSS1500;1stExon	chr1:6614136-6614835	Island	NOL9;NOL9;TAS1R1;TAS1R1;TAS1R1;TAS1R1	ENSMMUT00000033334;ENSMMUT00000047616;ENSMMUT00000025566;ENSMMUT00000025563;ENSMMUT00000025562;ENSMMUT00000025560	1stExon;1stExon;TSS1500;TSS1500;TSS1500;TSS1500	Island	2:40A0C8
cg13351430	cg13351430	0015739924	CRCCCCAAAATACCAAAACTCCTTTTCTAAACCAAATAAAATCACAAAAC			II			GCCTCCCACCTCGCCCCAAAATGCCAGAGCTCCTTTTCTAAGCCAGGTGAAGTCACAGAG[CG]TGGACAGAACCCACAACCGTCCAGAGGAAGGGTCACTGGGTGCCACCTGGTTTGCATCTG	37	1	6615170	CGCTCTGTGACTTCACCTGGCTTAGAAAAGGAGCTCTGGCATTTTGGGGC	1	9576292	R	rs542959141;rs554683784	51;24			NOL9;TAS1R1;TAS1R1	NM_024654;NM_177540;NM_138697	TSS1500;TSS200;TSS200	chr1:6614136-6614835	S_Shore	NOL9;NOL9;TAS1R1;TAS1R1;TAS1R1;TAS1R1	ENSMMUT00000033334;ENSMMUT00000047616;ENSMMUT00000025566;ENSMMUT00000025563;ENSMMUT00000025562;ENSMMUT00000025560	TSS1500;TSS1500;TSS1500;TSS1500;TSS1500;TSS1500	S_Shore	2:15G5C28
cg02724638	cg02724638	0048761907	TCCTTTTCTAAACCAAATAAAATCACAAAACRTAAACAAAACCCACAACC			II			AATGCCAGAGCTCCTTTTCTAAGCCAGGTGAAGTCACAGAGCGTGGACAGAACCCACAAC[CG]TCCAGAGGAAGGGTCACTGGGTGCCACCTGGTTTGCATCTGTGCCTTCGTCCTGCCCAGT	37	1	6615189	CGGTTGTGGGTTCTGTCCACGCTCTGTGACTTCACCTGGCTTAGAAAAGG	1	9576311	R	rs554683784;rs114220820;rs544109292	43;19;13			NOL9;TAS1R1;TAS1R1	NM_024654;NM_177540;NM_138697	TSS1500;TSS200;TSS200	chr1:6614136-6614835	S_Shore	NOL9;NOL9;TAS1R1;TAS1R1;TAS1R1;TAS1R1	ENSMMUT00000033334;ENSMMUT00000047616;ENSMMUT00000025566;ENSMMUT00000025563;ENSMMUT00000025562;ENSMMUT00000025560	TSS1500;TSS1500;TSS1500;TSS1500;TSS1500;TSS1500	S_Shore	1:2C47
cg23963591	cg23963591	0051743583	ATTTAAACAACTAACCTCCTTAAAAACCACTCCTTAACCATACCAAACRC			II			AGCTGCCTTCTATTTAAGCAACTGGCCTCCTTAGAGGCCACTCCTTGGCCATGCCAGGCG[CG]GGCATCTGGCCAGCATGCTGCTCTGCACGGCTCGCCTGGTCGGCCTGCAGCTTCTCATTT	37	1	6615418	CGCGCCTGGCATGGCCAAGGAGTGGCCTCTAAGGAGGCCAGTTGCTTAAA	1	9576541	R	rs527418349	3		TRUE	TAS1R1;TAS1R1;TAS1R1;NOL9;TAS1R1	NM_138697;NM_177539;NM_177540;NM_024654;NM_177541	TSS200;TSS200;TSS200;TSS1500;TSS200	chr1:6614136-6614835	S_Shore	NOL9;NOL9;TAS1R1;TAS1R1;TAS1R1;TAS1R1	ENSMMUT00000033334;ENSMMUT00000047616;ENSMMUT00000025566;ENSMMUT00000025563;ENSMMUT00000025562;ENSMMUT00000025560	TSS1500;TSS1500;TSS200;TSS200;TSS200;TSS200	S_Shore	1:43G6
cg27531553	cg27531553	0019744571	CAAACCTATTCCCTCTCCATTCTAACTATCTACAAATAAAACACAAACCC			II			TTACCTCCTGGCAGGCCTGTTCCCTCTCCATTCTGGCTGTCTGCAGGTGAGGCACAGACC[CG]AGGTGACCCTGTGTGACAGGTGAGTGAGGGGCCAGCAGAGCCACACTTAGTGGGACCCCT	37	1	6615604	CGGGTCTGTGCCTCACCTGCAGACAGCCAGAATGGAGAGGGAACAGGCCT	1	9576727	R	rs538783450	15		TRUE	TAS1R1;TAS1R1;TAS1R1;NOL9;TAS1R1	NM_138697;NM_177539;NM_177540;NM_024654;NM_177541	1stExon;1stExon;1stExon;TSS1500;1stExon	chr1:6614136-6614835	S_Shore	NOL9;NOL9;TAS1R1;TAS1R1;TAS1R1;TAS1R1	ENSMMUT00000033334;ENSMMUT00000047616;ENSMMUT00000025566;ENSMMUT00000025563;ENSMMUT00000025562;ENSMMUT00000025560	TSS1500;TSS1500;1stExon;1stExon;1stExon;1stExon	S_Shore	0:50
cg19763454	cg19763454	0052792179	CAACAACAACACCATAATCTCCACCTAATACTTATCATTAAAAATAATAC			II			ATTAGCTATGCGGCCAGCAGCGAGACGCTCAGCGTGAAGCGGCAGTATCCCTCTTTCCTG[CG]CACCATCCCCAATGACAAGTACCAGGTGGAGACCATGGTGCTGCTGCTGCAGAAGTTCGG	37	1	6634751	CGCACCATCCCCAATGACAAGTACCAGGTGGAGACCATGGTGCTGCTGCT	1	9593802	F	rs574620496;rs61739635;rs61744700	0;1;13			TAS1R1;TAS1R1	NM_177540;NM_138697	Body;Body			TAS1R1;TAS1R1;TAS1R1;TAS1R1	ENSMMUT00000025566;ENSMMUT00000025563;ENSMMUT00000025562;ENSMMUT00000025560	Body;Body;Body;Body		1:14C35
cg08445230	cg08445230	0062679987	AACACATCACTAAAATACCCRAAATCCAACRCATTAAAATAATACTAAAC			II			GGCCCTCTCCAGGCACATCACTGGGGTGCCCGGGATCCAGCGCATTGGGATGGTGCTGGG[CG]TGGCCATCCAGAAGAGGGCTGTCCCTGGCCTGAAGGCGTTTGAAGAAGCCTATGCCCGGG	37	1	6635161	CGCCCAGCACCATCCCAATGCGCTGGATCCCGGGCACCCCAGTGATGTGC	1	9594212	R	rs201942659;rs563392776;rs530483330;rs145997736	49;36;21;1			TAS1R1;TAS1R1	NM_177540;NM_138697	Body;Body			TAS1R1;TAS1R1;TAS1R1;TAS1R1	ENSMMUT00000025566;ENSMMUT00000025563;ENSMMUT00000025562;ENSMMUT00000025560	Body;Body;Body;Body		1:38C11
cg11135412	cg11135412	0052770992	ACAAATACCTAAATCTATATATTCCAACRACTATCTTAAAAAACACCAAC			II			TCTGGCTTCTTACAGGTGCCTAAGTCTGTGTGTTCCAGCGACTGTCTTGAAGGGCACCAG[CG]AGTGGTTACGGGTTTCCATCACTGCTGCTTTGAGTGTGTGCCCTGTGGGGCTGGGACCTT	37	1	6637055	CGCTGGTGCCCTTCAAGACAGTCGCTGGAACACACAGACTTAGGCACCTG	1	9596085	R	rs549409170;rs61740593;rs35118458	41;2;1		TRUE	TAS1R1;TAS1R1;TAS1R1;TAS1R1	NM_177541;NM_177539;NM_138697;NM_177540	Body;Body;Body;Body	chr1:6639427-6640361	N_Shelf	TAS1R1;TAS1R1;TAS1R1	ENSMMUT00000025563;ENSMMUT00000025562;ENSMMUT00000025560	Body;Body;Body	N_Shelf	1:26T23
cg09204538	cg09204538	0092748932	TCTAACTTAACTAATAATATAAACCCCACTACCTACTAAAAAATACCAAC			II			CTGCTTATCTGTCTAACTTGGCTGGTGGTGTGGACCCCACTGCCTGCTAGGGAATACCAG[CG]CTTCCCCCATCTGGTGATGCTTGAGTGCACAGAGACCAACTCCCTGGGCTTCATACTGGC	37	1	6639249	CGCTGGTATTCCCTAGCAGGCAGTGGGGTCCACACCACCAGCCAAGTTAG	1	9598004	R	rs145948123;rs149578423	35;22			ZBTB48;ZBTB48;ZBTB48;TAS1R1;TAS1R1	NM_005341;NM_001278648;NM_001278647;NM_177540;NM_138697	TSS1500;TSS1500;TSS1500;Body;Body	chr1:6639427-6640361	N_Shore	TAS1R1;TAS1R1;TAS1R1;ZBTB48	ENSMMUT00000025563;ENSMMUT00000025562;ENSMMUT00000025560;ENSMMUT00000025556	3'UTR;Body;Body;TSS1500	N_Shore	3:23T8C0A16
cg14186992	cg14186992	0007717293	CAACRACTTCRATAAATATTTTCTACCTAAATACTACRTAATCCTCTACC			II			AGCAGCCTGAGCAGCGGCTTCGGTGGGTATTTTCTGCCTAAGTGCTACGTGATCCTCTGC[CG]CCCAGACCTCAACAGCACAGAGCACTTCCAGGCCTCCATTCAGGACTACACGAGGCGCTG	37	1	6639570	AGCGGCTTCGGTGGGTATTTTCTGCCTAAGTGCTACGTGATCCTCTGCCG	1	9598325	F	rs140997444;rs138780518;rs145637880;rs563375034	47;34;15;9		TRUE	ZBTB48;TAS1R1;TAS1R1;TAS1R1;TAS1R1	NM_005341;NM_177541;NM_177539;NM_138697;NM_177540	TSS1500;3'UTR;3'UTR;Body;Body	chr1:6639427-6640361	Island	TAS1R1;TAS1R1;ZBTB48	ENSMMUT00000025562;ENSMMUT00000025560;ENSMMUT00000025556	Body;Body;TSS1500	N_Shore	2:11C14C23
cg13779133	cg13779133	0033736124	ATTTCACTTCTTTATTAACAACCCRAAACCTAATCTAAACTCTCCCAAAC			II			GCAGGCCGGGGGTGTCCGGGAGGTCTTTGGGCATCGCGGTCTGGGGTTGGGACGTGTAAG[CG]CCTGGGAGAGCCTAGACCAGGCTCCGGGCTGCCAATAAAGAAGTGAAATGCGTATCTGGT	37	1	6639762	CGCCTGGGAGAGCCTAGACCAGGCTCCGGGCTGCCAATAAAGAAGTGAAA	1	9598518	F	rs529682531;rs548194971;rs569698936;rs114093704	17;21;36;48		TRUE	TAS1R1;ZBTB48;TAS1R1;TAS1R1;TAS1R1	NM_177540;NM_005341;NM_177541;NM_177539;NM_138697	3'UTR;TSS1500;3'UTR;3'UTR;3'UTR	chr1:6639427-6640361	Island	TAS1R1;ZBTB48	ENSMMUT00000025560;ENSMMUT00000025556	3'UTR;TSS1500	N_Shore	2:4C9C35
cg09143576	cg09143576	0065753884	ATCAACAAAATACACATAACCAAACACTAAATTCATAAACTATAAAAACA	0011720233	ATCGACGAAATACGCATAACCGAACACTAAATTCGTAAACTATAAAAACG	I	A	Red	AGTCTCCGCACTGTCGGCGGGGTACGCATAGCCGGGCACTAGGTTCGTGGGCTGTGGAGG[CG]ACGGAGCAGGGGGCCAGTGGGGCCAGCTCAGGGAGGACCTGCCTGGGTGAGGAGGGCGCG	37	1	6640149	CGCCTCCACAGCCCACGAACCTAGTGCCCGGCTATGCGTACCCCGCCGAC	1	9598905	R	rs17029626;rs552156874;rs570739943;rs528408891	35;31;17;7		TRUE	ZBTB48;ZBTB48	NM_005341;NM_005341	1stExon;5'UTR	chr1:6639427-6640361	Island	ZBTB48	ENSMMUT00000025556	TSS1500	Island	3:10C15G1T21
cg07718813	cg07718813	0092730567	TAAAATTTTAAACTTAAAACTCTAACACAACTCTACRACCTCTAACACTC			II			GGTCACCTCGCTCTCACCTCAGGGAACCGGGATCAGGTGCTCCTGGCAGCCAGGGAGTTG[CG]AGTGCCAGAGGCCGTAGAGCTGTGCCAGAGCTTCAAGCCCAAAACTTCAGTGGGACAGGC	37	1	6640976	GAAGTTTTGGGCTTGAAGCTCTGGCACAGCTCTACGGCCTCTGGCACTCG	1	9599734	R	rs201902452	0		TRUE	ZBTB48	NM_005341	Body	chr1:6639427-6640361	S_Shore	ZBTB48	ENSMMUT00000025556	1stExon	S_Shore	0:50
cg03496350	cg03496350	0085600146	AATAAAAATATACTATATCAACACTACCCRATTCAACCACCAAAAAACAC			II			AATTAAATAAAAATTCAGTTCCTCAGATACGTTAGCCAAATCTGAAGTGGTGAGGAACCA[CG]TGTCTCCTGGTGGCTGAATCGGGCAGTGCTGACATAGCACATTTCCATCATCGTGGAGAA	37	1	6644363	ATGGAAATGTGCTATGTCAGCACTGCCCGATTCAGCCACCAGGAGACACG	1	9602939	R	rs538649528	50			ZBTB48;ZBTB48;ZBTB48	NM_005341;NM_001278648;NM_001278647	Body;Body;Body			ZBTB48	ENSMMUT00000025556	Body	S_Shelf	1:4G45
cg02821988	cg02821988	0068745122	ATATCRTCTAACCACCTAAATCAAACATATACCTCCTTACTACCTATCAC			II			ACTGGGGAGCATCTGGGCAGAGAGAAGAGCCAGGGCGCTGGGGTAGGAGGATCCTGGGGG[CG]TGACAGGCAGCAAGGAGGCACATGCCTGATCCAGGTGGCCAGACGACACCCTGGGAGAGA	37	1	6645324	TGTCGTCTGGCCACCTGGATCAGGCATGTGCCTCCTTGCTGCCTGTCACG	1	9603893	R	rs184331906	4			ZBTB48;ZBTB48;ZBTB48	NM_005341;NM_001278648;NM_001278647	Body;Body;Body			ZBTB48	ENSMMUT00000025556	Body	N_Shelf	2:31C13T4
cg21759874	cg21759874	0079669257	TTTCAAAAAAAAAACCTCCTAAAACATAAAACCCAAAATTACATAAACCA	0068689122	TTTCGAAAAAAAAACCTCCTAAAACATAAAACCCGAAATTACATAAACCG	I	C	Grn	GGGAAGTGTTACTTTCGGAAGGAGAACCTCCTGGAGCATGAAGCCCGGAATTGCATGAAC[CG]CTCGGAACAGGTACTTGGGAGCTGGCCCAGGTACTTGTGGGCAGGGCACACTGGCCTCTC	37	1	6646079	TTTCGGAAGGAGAACCTCCTGGAGCATGAAGCCCGGAATTGCATGAACCG	1	9604654	F	rs201647959;rs143981973;rs139199668	48;15;8			ZBTB48;ZBTB48;ZBTB48;ZBTB48;ZBTB48;ZBTB48	NM_005341;NM_001278648;NM_001278647;NM_005341;NM_001278648;NM_001278647	Body;Body;Body;ExonBnd;ExonBnd;ExonBnd			ZBTB48	ENSMMUT00000025556	Body	N_Shelf	0:50
cg14049232	cg14049232	0059684886	AAAAACCATTTCCTACTCATCCAAATTAAAAAATCTCTAAAAAAAAAACA	0046723132	AAAAACCATTTCCTACTCATCCGAATTAAAAAATCTCTAAAAAAAAAACG	I	C	Grn	GGGCGGCCCTGGGAGAGCCATTTCCTGCTCATCCGAGTTGGAGGGTCTCTGAGGAGGAAA[CG]CTCCTTTCTTGCCTGTGAACCTCTTTTGTGCCCCACATGGTTAGAGTTGAGAGTGGACCT	37	1	6648569	GAGAGCCATTTCCTGCTCATCCGAGTTGGAGGGTCTCTGAGGAGGAAACG	1	9607140	F	rs368636679;rs145303856	45;28			ZBTB48;ZBTB48;ZBTB48	NM_005341;NM_001278648;NM_001278647	Body;Body;Body			ZBTB48	ENSMMUT00000025556	Body	N_Shore	2:7T13T28
cg07096654	cg07096654	0066652206	AAACACATAAAAATCCACAACCAAATAAAAAACTACAACCCACAACAACA	0005622487	AAACACATAAAAATCCACGACCGAATAAAAAACTACAACCCGCGACAACG	I	C	Grn	GCCCACCTGCGGAGGCACATGGAGATCCACGACCGGGTAGAGAACTACAACCCGCGGCAG[CG]CAAGCTCCGCAACCTGATCATCGAGGACGAGAAGATGGTGGTGGTGGCGCTGCAGCCGCC	37	1	6649036	CGCTGCCGCGGGTTGTAGTTCTCTACCCGGTCGTGGATCTCCATGTGCCT	1	9607645	R	rs201909246;rs142731298;rs532589905;rs137878570	45;13;10;3		TRUE	ZBTB48	NM_005341	Body			ZBTB48	ENSMMUT00000025556	Body	Island	2:11A14G23
cg09022921	cg09022921	0080766204	ATAATCAAATTACAAAACTTACACTACCACAAATTATAATTCTCTACCCA	0096757852	ATAATCAAATTACGAAACTTACGCTACCGCGAATTATAATTCTCTACCCG	I	A	Red	AAGTTCTGAGCTCACCCTCCCCGCCAGGCCCACCTGCGGAGGCACATGGAGATCCACGAC[CG]GGTAGAGAACTACAACCCGCGGCAGCGCAAGCTCCGCAACCTGATCATCGAGGACGAGAA	37	1	6649009	CGGGTAGAGAACTACAACCCGCGGCAGCGCAAGCTCCGCAACCTGATCAT	1	9607618	F	rs142731298;rs532589905;rs137878570	16;19;26		TRUE	ZBTB48	NM_005341	Body			ZBTB48	ENSMMUT00000025556	Body	Island	1:5G44
cg06064990	cg06064990	0082660962	CTAACRAAAAATACTAACACTACCATACCAAAAAATAAATTCTAAAAACC			II			TGGGGCATGAACTGGCGGAAGATGCTGACACTGCCATGCCAGAAGGTGGGTTCTGGGAGC[CG]CCCCACCACGCTCCACGCGCGAGTCTCTGGGTCATAGGCCTCTACCACGTCCGAGAGTTC	37	1	6653585	TGGCGGAAGATGCTGACACTGCCATGCCAGAAGGTGGGTTCTGGGAGCCG	1	9612939	F				TRUE	KLHL21	NM_014851	Body	chr1:6653397-6653674	Island	KLHL21	ENSMMUT00000047615	Body	Island	1:17G32
cg10830310	cg10830310	0030794557	CRAACCTCCCCRAAAACAACTAAACCTTCCCTATAATAATAAAAATACCC			II			GCCTAGGAGAACGGGCCTCCCCGGAGGCAGCTGGGCCTTCCCTATGGTGATGAGGGTGCC[CG]CTGCAGCGCCAGGCCTCCCCGTGTGCAGGTCGTGCCGAGCAGCGCTTCCTACGTTCTCTC	37	1	6653941	CGGGCACCCTCATCACCATAGGGAAGGCCCAGCTGCCTCCGGGGAGGCCC	1	9613291	R	rs566308407;rs186226481	48;2		TRUE	KLHL21	NM_014851	Body	chr1:6653397-6653674	S_Shore	KLHL21	ENSMMUT00000047615	Body	S_Shore	2:0A11G37
cg01120851	cg01120851	0097621901	TCAAAACAAAACCATTAATTCTAAACATATAATAATACCCAACTACTTAC			II			CCAGGGCTTTCTCAGAGCAAGACCATTGGTTCTGGGCATGTGGTGGTGCCCAGCTACTTG[CG]TGACAAGCAACGCCACCCCTGTTCTTCTTGGTGCTCACTCCAAAAGCCTGGTAAGGAGCC	37	1	6657644	CGCAAGTAGCTGGGCACCACCACATGCCCAGAACCAATGGTCTTGCTCTG	1	9617907	R	rs59755646	23		TRUE	KLHL21	NM_014851	Body	chr1:6659125-6659505	N_Shore	KLHL21;KLHL21	ENSMMUT00000047615;ENSMMUT00000025554	Body;Body	N_Shore	2:16C9C23
cg09265619	cg09265619	0013781295	TCAACTCCCTAACTAACAAAAAAACCATAATAATACAATACTACAACCCA	0011731160	TCGACTCCCTAACTAACAAAAAAACCATAATAATACAATACTACGACCCG	I	A	Red	GGGGGCGAAGGACCAGGGCGGGAGCTGGCCGCAGTCCACCAGCGACCACAGGTCGGTGTC[CG]GGTCGTAGCACTGCATCACCATGGTCTCCTTGCCAGCCAGGGAGCCGATGGCATAGAGCC	37	1	6659205	CGGGTCGTAGCACTGCATCACCATGGTCTCCTTGCCAGCCAGGGAGCCGA	1	9619668	F	rs551353971;rs200103163	0;31		TRUE	KLHL21	NM_014851	Body	chr1:6659125-6659505	Island	KLHL21;KLHL21	ENSMMUT00000047615;ENSMMUT00000025554	Body;Body	Island	1:36C13
cg00103568	cg00103568	0034763826	CTACATCACCATAATCTCCTTACCAACCAAAAAACCRATAACATAAAACC			II			GGGTCGTAGCACTGCATCACCATGGTCTCCTTGCCAGCCAGGGAGCCGATGGCATAGAGC[CG]GCCACGGCACGCAGTGGTGGAGCAGTTGTCCATGGGGTAGGTCATGGGCTGCAGGGCCTC	37	1	6659266	TGCATCACCATGGTCTCCTTGCCAGCCAGGGAGCCGATGGCATAGAGCCG	1	9619729	F	rs200103163	32		TRUE	KLHL21	NM_014851	Body	chr1:6659125-6659505	Island	KLHL21;KLHL21	ENSMMUT00000047615;ENSMMUT00000025554	Body;Body	Island	1:23C26
cg21899939	cg21899939	0004711242	ATAAATCATAAACTACAAAACCTCCCAAAAATCAATAATATAATCATAAC			II			TTGTCCATGGGGTAGGTCATGGGCTGCAGGGCCTCCCAGGAGTCAGTGGTGTGGTCATAG[CG]CTCGGTGCTGTCGGCGGCCACCACGTACAGCAGTCCGTCCAGCACAGAGGAGCTGTGGTA	37	1	6659353	TAGGTCATGGGCTGCAGGGCCTCCCAGGAGTCAGTGGTGTGGTCATAGCG	1	9619816	F	rs567438879;rs141248147	28;1		TRUE	KLHL21	NM_014851	Body	chr1:6659125-6659505	Island	KLHL21;KLHL21	ENSMMUT00000047615;ENSMMUT00000025554	Body;Body	Island	2:32G8A8
cg14823363	cg14823363	0082643465	TACAAAACCTCCCAAAAATCAATAATATAATCATAACRCTCRATACTATC			II			AGGTCATGGGCTGCAGGGCCTCCCAGGAGTCAGTGGTGTGGTCATAGCGCTCGGTGCTGT[CG]GCGGCCACCACGTACAGCAGTCCGTCCAGCACAGAGGAGCTGTGGTACTCGCGGGCCTTC	37	1	6659366	GCAGGGCCTCCCAGGAGTCAGTGGTGTGGTCATAGCGCTCGGTGCTGTCG	1	9619829	F	rs567438879;rs141248147;rs538024704	41;14;2		TRUE	KLHL21	NM_014851	Body	chr1:6659125-6659505	Island	KLHL21;KLHL21	ENSMMUT00000047615;ENSMMUT00000025554	Body;Body	Island	2:19G8A21
cg09599979	cg09599979	0086741364	CTAAACCAAACACAACTTTATAACCTACACCAAAATCRAAAAATAACCTC			II			CAGGACAAGATGAGCGGAAACCCACTTCCTGCTTTAAGCAAGAGACCTAACGCTACACTG[CG]AGGCCACTTCTCGATTCTGGTGCAGGTTACAAAGCTGTGTTTGGTTTAGAAAAATCCACG	37	1	6660000	TAAACCAAACACAGCTTTGTAACCTGCACCAGAATCGAGAAGTGGCCTCG	1	9620463	R	rs554582743;rs545758289;rs537352042;rs559065499	18;31;40;41			KLHL21	NM_014851	Body	chr1:6661776-6663844	N_Shore	KLHL21;KLHL21	ENSMMUT00000047615;ENSMMUT00000025554	Body;Body	S_Shore	3:8G4T3C32
cg06759023	cg06759023	0059680238	TTATCTTTAATAAAAACCRTAAAAACCCAAACTCAAACRAACTAAAACCC			II			TGAACTGGGATTTATCTTTAATAAAAACCGTAGAAGCCCAAACTCAGGCGGACTGGGACC[CG]CCTACCATGACTCGGCAGTGTTTTGGGGTTTGGGCCAAGTAACTGGAAGAAAACCTCTTA	37	1	6661241	CGGGTCCCAGTCCGCCTGAGTTTGGGCTTCTACGGTTTTTATTAAAGATA	1	9621749	R					KLHL21	NM_014851	Body	chr1:6661776-6663844	N_Shore	KLHL21;KLHL21	ENSMMUT00000047615;ENSMMUT00000025554	Body;Body	S_Shore	2:16T23T9
cg22488904	cg22488904	0018770147	TATAACCAAAACACAAAACCTAAATACAAACCCAAAAAAACCTTATCACC			II			CCTAAACACCATGTGACCAGAGCACAGAGCCTAGGTGCAAGCCCAAGGGAACCTTGTCAC[CG]GGTGACAAAGAGTGAGTCAGGGGGCCCGGTGTGGCTCAGCAGGGAGGGAGAAATTCCCCG	37	1	6661399	GTGACCAGAGCACAGAGCCTAGGTGCAAGCCCAAGGGAACCTTGTCACCG	1	9621907	F	rs111906258;rs148251054;rs563425749;rs531082639	21;19;9;3		TRUE	KLHL21	NM_014851	Body	chr1:6661776-6663844	N_Shore	KLHL21;KLHL21	ENSMMUT00000047615;ENSMMUT00000025554	Body;Body	N_Shore	0:50
cg11405531	cg11405531	0008702303	AACACCACTAACCCATCTACAAATTATAACAATCAACAATAACCAACTCA	0025713529	AACGCCACTAACCCGTCTACGAATTATAACAATCGACAATAACCAACTCG	I	T	Red	ACTCGGCCAGGTAGCGCCACTGACCCGTCTGCGGGTTGTAGCAGTCGACAGTGACCAGCT[CG]TCACAGTCCTGGTCGCAGCCGCCCACGAGCACGAGGATCTCGGCGAGACCGGTGGACGGG	37	1	6661980	CGAGCTGGTCACTGTCGACTGCTACAACCCGCAGACGGGTCAGTGGCGCT	1	9622484	R	rs200379860;rs2232456	31;1		TRUE	KLHL21	NM_014851	1stExon	chr1:6661776-6663844	Island	KLHL21;KLHL21	ENSMMUT00000047615;ENSMMUT00000025554	1stExon;1stExon	Island	1:10G39
cg24809958	cg24809958	0090647252	CAACTAAAAACCTCAACRAAATCCTACATATCCAAACAATTAACCAAATC			II			CCAGTCCCGAGCAGCTGAAGGCCTCAGCGAAGTCCTGCATGTCCAGGCAGTTGGCCAGGT[CG]AGCTGCTGCTGCAGGAAGGCCCCGCACGCCTCCTTCACGGCCGGGAACTGCAGCAGGTCG	37	1	6662478	CGACCTGGCCAACTGCCTGGACATGCAGGACTTCGCTGAGGCCTTCAGCT	1	9622982	R	rs552268322;rs141607056	10;9		TRUE	KLHL21	NM_014851	1stExon	chr1:6661776-6663844	Island	KLHL21;KLHL21	ENSMMUT00000047615;ENSMMUT00000025554	1stExon;1stExon	Island	1:13G36
cg06066711	cg06066711	0083624251	ACTAAAATCCAACAACAACTACAACATATCRAAAAACACTCCRTACAAAC			II			CGGCCCGTGTAGCTGAAGTCCAGCAGCAGCTGCAGCATGTCGGGAGGCACTCCGTGCAGG[CG]CACCCGCTCGGCGCGGCTCTCGCGCAGCTGCCCCGCGAACATGGCGCGGAAGTAGGGGCT	37	1	6662645	CGCCTGCACGGAGTGCCTCCCGACATGCTGCAGCTGCTGCTGGACTTCAG	1	9623149	R	rs570481805;rs534594841;rs552589207	42;26;10		TRUE	KLHL21	NM_014851	1stExon	chr1:6661776-6663844	Island	KLHL21;KLHL21	ENSMMUT00000047615;ENSMMUT00000025554	1stExon;1stExon	Island	0:50
cg25479082	cg25479082	0068730929	CTACTATAAATAAAACAAAACACCACAACTCTCAAAAAACAAAATAAACA	0041688134	CTACTATAAATAAAACGAAACGCCGCGACTCTCGAAAAACGAAATAAACG	I	A	Red	CGCTAGGCACCGCTGCTATAAATAGGGCGGGGCGCCGCGGCTCTCGAGGGGCGGGATGGG[CG]GGGAGACGTCTGCACCGCCCCCTTAACCCCTCTGTGCCGGGCGCCACCGCCCCCCGCGAG	37	1	6662996	CTGCTATAAATAGGGCGGGGCGCCGCGGCTCTCGAGGGGCGGGATGGGCG	1	9623500	F	rs544933667;rs562909402	46;33		TRUE	KLHL21	NM_014851	TSS200	chr1:6661776-6663844	Island	KLHL21;KLHL21	ENSMMUT00000047615;ENSMMUT00000025554	TSS200;TSS200	Island	3:18A7T2C20
cg04813818	cg04813818	0029737552	AATAAAACAAAACACCACAACTCTCAAAAAACAAAATAAACAAAAAAACA	0008617963	AATAAAACGAAACGCCGCGACTCTCGAAAAACGAAATAAACGAAAAAACG	I	T	Red	ACCGCTGCTATAAATAGGGCGGGGCGCCGCGGCTCTCGAGGGGCGGGATGGGCGGGGAGA[CG]TCTGCACCGCCCCCTTAACCCCTCTGTGCCGGGCGCCACCGCCCCCCGCGAGCGCGGGCT	37	1	6663004	CGTCTCCCCGCCCATCCCGCCCCTCGAGAGCCGCGGCGCCCCGCCCTATT	1	9623508	R	rs562909402	41			KLHL21	NM_014851	TSS200	chr1:6661776-6663844	Island	KLHL21;KLHL21	ENSMMUT00000047615;ENSMMUT00000025554	TSS200;TSS200	Island	3:10A7T2C28
cg19884658	cg19884658	0055603850	CCATACTCACCCTAAAATTCAAACCAAATACATTCTTATAACAAAATAAC			II			TGTTTTTATTCCACCTCTGAAATGAGAACCGCAGGCTTTCTCTTCTACTTAAGAGTTTCA[CG]TCATTTTGCCATAAGAATGCATCTGGTCTGAATTTCAGGGTGAGCATGGGCAGCACAGGC	37	1	6664268	CATGCTCACCCTGAAATTCAGACCAGATGCATTCTTATGGCAAAATGACG	1	9624744	R	rs539052591;rs554154905	0;31		TRUE	KLHL21	NM_014851	TSS1500	chr1:6661776-6663844	S_Shore	KLHL21;KLHL21	ENSMMUT00000047615;ENSMMUT00000025554	TSS1500;TSS1500	S_Shore	0:50
cg00664418	cg00664418	0082741591	ACRACAACAAAAAACAAACTAAACRCACACCTCTTTAAAACACTAACAAC			II			GTTAGGCTTAGGCGGCAACAGAAAGCAAACTGAACGCACACCTCTTTAGAACACTGACAA[CG]CTGGCCCGGTGTTTTTAATGCACGAACCCGGCCACCTCGAGTGAATCCCGCAGATGCCTA	37	1	6673075	CGGCAACAGAAAGCAAACTGAACGCACACCTCTTTAGAACACTGACAACG	1	9633945	F	rs552764391	47		TRUE	PHF13	NM_153812	TSS1500	chr1:6672786-6675741	Island	PHF13	ENSMMUT00000013312	TSS1500	Island	2:14G14T20
cg20803783	cg20803783	0018632213	AAAACCTAACCAAAAATAAAAACAACAAAAACAAAAACACTAACATCACA	0091640831	GAAACCTAACCGAAAATAAAAACGACAAAAACGAAAACGCTAACGTCGCG	I	A	Red	CCGGGCGGCGACTCCGCCCTCAGCGGGGAGCGGGGAGCGGGGAGCGATGCCCGGGGCGGC[CG]CGACGTCAGCGTCCCCGCCCCTGCCGCCCCTACTCCCGGCCAGGCCTCGGGGACCCCCGC	37	1	6673301	GAGGCCTGGCCGGGAGTAGGGGCGGCAGGGGCGGGGACGCTGACGTCGCG	1	9634165	R	rs536961731;rs558305668	6;10		TRUE	PHF13	NM_153812	TSS1500	chr1:6672786-6675741	Island	PHF13	ENSMMUT00000013312	TSS1500	Island	2:23C19G6
cg10949451	cg10949451	0059678161	TCCCCAAAACCTAACCAAAAATAAAAACAACAAAAACAAAAACACTAACA	0083690448	TCCCCGAAACCTAACCGAAAATAAAAACGACAAAAACGAAAACGCTAACG	I	T	Red	CGGCGACTCCGCCCTCAGCGGGGAGCGGGGAGCGGGGAGCGATGCCCGGGGCGGCCGCGA[CG]TCAGCGTCCCCGCCCCTGCCGCCCCTACTCCCGGCCAGGCCTCGGGGACCCCCGCCCCAC	37	1	6673306	TCCCCGAGGCCTGGCCGGGAGTAGGGGCGGCAGGGGCGGGGACGCTGACG	1	9634170	R	rs536961731;rs558305668	1;5		TRUE	PHF13	NM_153812	TSS1500	chr1:6672786-6675741	Island	PHF13	ENSMMUT00000013312	TSS1500	Island	2:18C19G11
cg17246131	cg17246131	0023790260	ACCTCATAAAAATTAAAATCCCCAAAATTTCCTTTATACRCAATATTAAC			II			GCCGCCGCGGAGCCTCATGGGGGTTGGAGTCCCCAAGGTTTCCTTTGTGCGCAGTATTGG[CG]GGGCCTTGGACTACCACTCCCACAAGGCACCGCGCCCGCCTCCCGCGCCACGCCCCCTCG	37	1	6673671	CCTCATGGGGGTTGGAGTCCCCAAGGTTTCCTTTGTGCGCAGTATTGGCG	1	9634547	F	rs116631064	3		TRUE	PHF13	NM_153812	TSS200	chr1:6672786-6675741	Island	PHF13	ENSMMUT00000013312	TSS200	Island	1:26C23
cg02900253	cg02900253	0045654987	TCTAAATAACAACTAAAAACCAACAACAAAAAAACATAACACAAAAAACA	0089799216	TCTAAATAACGACTAAAAACCAACGACGAAAAAACGTAACGCGAAAAACG	I	A	Red	TTTCCTTTGTGCGCAGTATTGGCGGGGCCTTGGACTACCACTCCCACAAGGCACCGCGCC[CG]CCTCCCGCGCCACGCCCCCTCGCCGCTGGCTTCCAGTCGCCACCCAGACTACATTTCCCG	37	1	6673709	TCTGGGTGGCGACTGGAAGCCAGCGGCGAGGGGGCGTGGCGCGGGAGGCG	1	9634584	R				TRUE	PHF13	NM_153812	TSS200	chr1:6672786-6675741	Island	PHF13	ENSMMUT00000013312	TSS200	Island	3:4C18T17T8
cg21634673	cg21634673	0007629407	ACCRAAAAACCTATCRAAAAATATAATCTAAATAACRACTAAAAACCAAC			II			GGCCTTGGACTACCACTCCCACAAGGCACCGCGCCCGCCTCCCGCGCCACGCCCCCTCGC[CG]CTGGCTTCCAGTCGCCACCCAGACTACATTTCCCGACAGGCCTCCCGGCTCTCCCGCCCT	37	1	6673734	CCGGGAGGCCTGTCGGGAAATGTAGTCTGGGTGGCGACTGGAAGCCAGCG	1	9634609	R	rs12402498	46			PHF13	NM_153812	TSS200	chr1:6672786-6675741	Island	PHF13	ENSMMUT00000013312	TSS200	Island	2:16T29A3
cg00592803	cg00592803	0093650408	AACAATAAATAAAAACAAAACTCAAATCCCCAAAACAAATAAAACCCCCA	0007680864	AACGATAAATAAAAACAAAACTCGAATCCCCAAAACGAATAAAACCCCCG	I	A	Red	TGACTCCGCGCGGGGCCCAGTCGGCCCCCGCCCCCTACGGCTCTCGGGGGCCGCGTCCTC[CG]GGGGCCCCACCCGCTCTGGGGACCCGAGTCCTGCCCCCACCCACCGCCCCCCGGCGCGCT	37	1	6674727	CGGGGGCCCCACCCGCTCTGGGGACCCGAGTCCTGCCCCCACCCACCGCC	1	9635591	F	rs539795042	26			PHF13	NM_153812	Body	chr1:6672786-6675741	Island	PHF13	ENSMMUT00000013312	Body	Island	2:20A27T1
cg17121120	cg17121120	0072644909	AAAAACCAACAAAAATAAATCAAAAACCCRAATACCAAATAAAAAACRAC			II			CGGCGTGGAACCCCCAGTCCCCGCGCCGGTGCCTCCCGCGCGCCCCCGGCCCGAGGCCGT[CG]CCGCCCTCCACTTGGCATTCGGGTTTTTGACCCACTTCTGCTGGTTCCCCGCCGAAAGAA	37	1	6675282	CGCCGCCCTCCACTTGGCATTCGGGTTTTTGACCCACTTCTGCTGGTTCC	1	9636141	F	rs372375933;rs528359664	17;34		TRUE	PHF13	NM_153812	Body	chr1:6672786-6675741	Island	PHF13	ENSMMUT00000013312	Body	Island	2:27C14T7
cg07793638	cg07793638	0077727230	TATTTATTCACCCAACACATTCCCTAAAATTCCTTTCAATACCTTATCCA	0096697492	TATTTATTCGCCCGACACGTTCCCTAAAATTCCTTTCAATACCTTATCCG	I	A	Red	GGCTCTCCCCCAGCAGAGTGGCGGCCGGGTAACAGCACCTCGGGAAGGATGGGGGTGGGT[CG]GACAAGGCACTGAAAGGAACCTCAGGGAACGTGCCGGGCGAATAAACAGCAATACGGCAC	37	1	6675684	CGGACAAGGCACTGAAAGGAACCTCAGGGAACGTGCCGGGCGAATAAACA	1	9636542	F				TRUE	PHF13	NM_153812	Body	chr1:6672786-6675741	Island	PHF13	ENSMMUT00000013312	Body	S_Shore	1:36T13
cg10989359	cg10989359	0010663873	TTAACCTAATCAAATAACACAATAACACAAAATCCACTCRAAAAAATATC			II			GAGTCCCACCTTGCAGGATATCCCCCAGGCTCCCAGCGACCCCTGCTCGGGCTGGGACTC[CG]ATACTCCCTCGAGTGGATCTTGTGCCACTGTGTCACCTGATCAGGTCAAAGAAATAAAAA	37	1	6680240	TGACCTGATCAGGTGACACAGTGGCACAAGATCCACTCGAGGGAGTATCG	1	9640970	R	rs149667501;rs116799550;rs201588675	1;12;16		TRUE	PHF13	NM_153812	Body			PHF13	ENSMMUT00000013312	Body		1:12C37
cg00958217	cg00958217	0041806869	CRAATATAATAAATACCACACCTAAATTCACCTATCCTATACRAAAATCC			II			CGCCCCATGATCGAGTGTAATGAGTGCCACACCTGGATTCACCTGTCCTGTGCGAAAATC[CG]GAAATCCAATGTTCCAGAAGTGTTTGTCTGCCAAAAGTGCCGGGACTCCAAGTTTGACAT	37	1	6681584	GAGTGTAATGAGTGCCACACCTGGATTCACCTGTCCTGTGCGAAAATCCG	1	9642702	F	rs142161184;rs140963848	43;20		TRUE	PHF13	NM_153812	Body	chr1:6685071-6685691	N_Shelf	PHF13	ENSMMUT00000013312	Body	N_Shelf	0:50
cg05377512	cg05377512	0013715855	TCCAAAAATATTTATCTACCAAAAATACCRAAACTCCAAATTTAACATCC			II			AAATCCAATGTTCCAGAAGTGTTTGTCTGCCAAAAGTGCCGGGACTCCAAGTTTGACATC[CG]CCGTTCCAACCGCTCGCGGACGGGCTCCCGGAAGCTGTTCCTGGACTGACTGCTGGCTGG	37	1	6681647	CCAGAAGTGTTTGTCTGCCAAAAGTGCCGGGACTCCAAGTTTGACATCCG	1	9642765	F	rs544385123	31		TRUE	PHF13	NM_153812	Body	chr1:6685071-6685691	N_Shelf	PHF13	ENSMMUT00000013312	Body	N_Shelf	1:2G47
cg14848383	cg14848383	0005640166	TCCCATCCAACCCTAAAAAAACACAAATAACTAAAATAACAAAATAAACA	0038727570	TCCCGTCCGACCCTAAAAAAACGCGAATAACTAAAATAACAAAATAAACG	I	C	Grn	TGGCGCCCCGGGTCCCGTCCGACCCTGGGGAGACGCGGGTGGCTGGGATGGCAGGATGAG[CG]CGCCCTGGAGGCGAGCCAGGCCCGTCACCACCTCCCAGCGGCCCCGCCCCTCCCCGCAGG	37	1	6685149	TCCCGTCCGACCCTGGGGAGACGCGGGTGGCTGGGATGGCAGGATGAGCG	1	9646294	F				TRUE	THAP3	NM_138350	TSS200	chr1:6685071-6685691	Island	THAP3;THAP3;THAP3	ENSMMUT00000002897;ENSMMUT00000002896;ENSMMUT00000002898	Body;TSS200;TSS200	Island	1:40G9
cg11027230	cg11027230	0056685210	TTTCTAAAAACTTCTATCACAACTATTAAAACACTCTTAATAAAAAACCC			II			TCCTGGCAAATGTAGCATCGGAAGCAGCTCACTTGGGCTCTCTGGCCATGCTCGTGGTCT[CG]GGTTTCCTATTAAGAGTGCTTTAACAGCTGTGACAGAAGCTTCCAGAAATTAGATGTGAT	37	1	6688365	CGGGTTTCCTATTAAGAGTGCTTTAACAGCTGTGACAGAAGCTTCCAGAA	1	9649318	F	rs538495716;rs553806268	0;36			THAP3;THAP3;THAP3	NM_001195753;NM_001195752;NM_138350	Body;Body;Body	chr1:6685071-6685691	S_Shelf	THAP3;THAP3;THAP3	ENSMMUT00000002897;ENSMMUT00000002896;ENSMMUT00000002898	Body;Body;Body	S_Shelf	2:10G6A32
cg17517799	cg17517799	0084777288	AACACCRTAAACACRACATTATACTTTAAATTCTTACRATTTCCAAAAAC			II			CTTCAAGCCCAAGCAGCACACGGTCATCTGCTCCGAGCACTTCCGGCCAGAGTGCTTCAG[CG]CCTTTGGAAACCGCAAGAACCTAAAGCACAATGCCGTGCCCACGGTGTTCGCCTTTCAGG	37	1	6688679	CGCCTTTGGAAACCGCAAGAACCTAAAGCACAATGCCGTGCCCACGGTGT	1	9649630	F	rs141186206;rs143402695;rs549127899	1;36;51		TRUE	THAP3	NM_138350	Body	chr1:6685071-6685691	S_Shelf	THAP3;THAP3;THAP3	ENSMMUT00000002897;ENSMMUT00000002896;ENSMMUT00000002898	Body;Body;Body	S_Shelf	2:24G8C16
cg19268083	cg19268083	0053764229	TAAACACTACRCTTAAAAAACTTCAATTACCCCCAAATACCAAAAACCCC			II			TGGGAGAAACATGGACACTGCGCTTGAAGAGCTTCAGTTGCCCCCAAATGCCAAAGGCCC[CG]TAAAACAGATCTCGCCACGGAGTCCGCAAGCAGCAGAGACTGTTGGCCGGCCGGCCGGCC	37	1	104615867	CGGGGCCTTTGGCATTTGGGGGCAACTGAAGCTCTTCAAGCGCAGTGTCC	1	9652401	R	rs557697405;rs576669674	41;32		TRUE						THAP3;THAP3;THAP3	ENSMMUT00000002897;ENSMMUT00000002896;ENSMMUT00000002898	Body;Body;Body		1:40G9
cg07213548	cg07213548	0021728901	ACTCTAACTATAAACATTTTTATCTACTATAAACATTAAAAAAATTAACC			II			AGGGCTTTGGAGCTCTGGCTGTGGACATTTTTGTCTGCTGTGGACATTGAGAAAGTTGGC[CG]TGAGGCCTGCCGGGCGGGGGATTGAAACAGTAACCAAGCTCCCTGGCGAGAGCCCCGACG	37	1	104616267	CGGCCAACTTTCTCAATGTCCACAGCAGACAAAAATGTCCACAGCCAGAG	1	9653095	R				TRUE						THAP3;THAP3;THAP3	ENSMMUT00000002897;ENSMMUT00000002896;ENSMMUT00000002898	Body;3'UTR;Body		3:16C12A4C15
cg20060759	cg20060759	0030800920	TATCCAATTCTATAACATTCATCTCCATTTTTTAAAAAAATTTCTCTAAC			II			GGGAAGCCCGGGGCCCAGGCTCATGCAACACGACGCTCACCGCGGCTCGGGCCGTGGGGC[CG]TCAGAGAAACCTTTTTAAAAAATGGAGATGAATGTTACAGAATTGGACAACCCGAACTGC	37	1	6694392	GTCCAATTCTGTAACATTCATCTCCATTTTTTAAAAAGGTTTCTCTGACG	1	9654258	R	rs567421358	0		TRUE	THAP3;DNAJC11	NM_138350;NM_018198	3'UTR;3'UTR			THAP3	ENSMMUT00000002898	3'UTR		1:35A14
cg16431369	cg16431369	0073774185	AAAAAAAAAACCTAACTTCAACAACAACTATAAATAAACTAAAAACCRAC			II			TACCAGTGCTGGGGAGGGAGGCCTGACTTCAGCAACAGCTGTGGGTGGGCTGGAGGCCGG[CG]CAGCTTGGGGCCCCCCGCGCCAGCTGTCTCAGCCACCACCTGTGCGGCGCTTGCTCCGAG	37	1	6694556	CGCCGGCCTCCAGCCCACCCACAGCTGTTGCTGAAGTCAGGCCTCCCTCC	1	9654422	R	rs1043703;rs17692;rs145157732;rs138994365;rs566176860;rs59818822	45;44;41;40;5;2		TRUE	THAP3;DNAJC11	NM_138350;NM_018198	3'UTR;3'UTR			THAP3	ENSMMUT00000002898	3'UTR		1:17T32
cg01053213	cg01053213	0011780227	CCRAAACACAAACCCTAATATTCCTATAAAAACRCTAAACCTACAAAAAC			II			GAAGGAAGGCTCCGGAGCACAGGCCCTGGTGTTCCTGTGAGGACGCTGGACCTGCAGGAG[CG]GGGAGCTGCAGTGCCACCTGCTGGGTACCACGGGCCGGGCCTGGGGTCCACGCCTTTGGG	37	1	6694826	CGGAGCACAGGCCCTGGTGTTCCTGTGAGGACGCTGGACCTGCAGGAGCG	1	9654690	F	rs559976716;rs149431964;rs374919459	18;2;1		TRUE	THAP3;DNAJC11	NM_138350;NM_018198	3'UTR;3'UTR			THAP3;DNAJC11	ENSMMUT00000002898;ENSMMUT00000047614	3'UTR;Body		2:20C4C24
cg12218771	cg12218771	0096704187	ATAATACTAAACAATAAAACCCTCCRAATACCAAAACAATATAAATAACC			II			CCACACACTGAGCAGCCGCTTCGAGGTCCCCGCCCCCGTTAGCTGGTGACTGCGAAGGGA[CG]GCTACTCACACTGCTTTGGTATCCGGAGGGCCTCACTGTCCAGCACCATCACCTGATGCA	37	1	6696166	CGGCTACTCACACTGCTTTGGTATCCGGAGGGCCTCACTGTCCAGCACCA	1	9656020	F	rs200534167;rs201758526	1;26		TRUE	DNAJC11	NM_018198	Body			DNAJC11;DNAJC11	ENSMMUT00000047614;ENSMMUT00000006620	Body;Body		0:50
cg16880176	cg16880176	0030641148	CTTTACACTAATCAACTATCAACACAAATTCCAAAATAACRATCAAACTC			II			GCAGTACCAGTGTGCTTCCATTTTAGCCAGGCCAGGACTTACTTGAGGGATCCTTTCACA[CG]AGTCTGATCGTCATCTTGGAATTTGTGCTGATAGCTGATCAGTGCAAAGGAGTGAGGGAT	37	1	6705119	CGAGTCTGATCGTCATCTTGGAATTTGTGCTGATAGCTGATCAGTGCAAA	1	9665927	F	rs369085905;rs543280345	11;38			DNAJC11;DNAJC11	NM_018198;NM_018198	ExonBnd;Body			DNAJC11;DNAJC11;DNAJC11;DNAJC11	ENSMMUT00000047614;ENSMMUT00000006620;ENSMMUT00000006619;ENSMMUT00000047613	Body;Body;Body;Body		0:50
cg07792244	cg07792244	0003780414	ACTACCTACAATAACRATAAAATATCCAATCAACCATAAACACTAACATC			II			TGATGGCTGCTCGGCTCACCTGCAGGGCCACAGTGAAGTGGCTGGTTTTAGTGTCTCGGA[CG]ATGCTAGTGTTCATGGCTGACTGGATACCCCATCGCCACTGCAGGTAGCCCACGGTGTTC	37	1	6705890	CTACCTGCAGTGGCGATGGGGTATCCAGTCAGCCATGAACACTAGCATCG	1	9666686	R	rs201142152;rs112421423;rs200434906	4;7;40			DNAJC11	NM_018198	Body			DNAJC11;DNAJC11;DNAJC11;DNAJC11;DNAJC11	ENSMMUT00000047614;ENSMMUT00000006620;ENSMMUT00000006619;ENSMMUT00000047613;ENSMMUT00000047612	Body;Body;Body;Body;Body		0:50
cg26361757	cg26361757	0069711292	ATACTAATAACAAAAACTACAAACAAAACRAACACAAAAAACCRATTCCC			II			ACCACAGCTGGGTACTAGTGACAGAAACTACAGGCAAAGCGAGCACAGGAAACCGGTTCC[CG]AAAAGAGCCTCTGCAGTTTCTTTCCAAGGGAGTCCAGCCCCATCTTCTGGTTGAAAAGAG	37	1	6706713	CGGGAACCGGTTTCCTGTGCTCGCTTTGCCTGTAGTTTCTGTCACTAGTA	1	9667507	R	rs569542197;rs189720702;rs558551434	40;22;21		TRUE	DNAJC11	NM_018198	Body			DNAJC11;DNAJC11;DNAJC11;DNAJC11;DNAJC11	ENSMMUT00000047614;ENSMMUT00000006620;ENSMMUT00000006619;ENSMMUT00000047613;ENSMMUT00000047612	Body;Body;Body;Body;Body		3:11A22G4G10
cg19248893	cg19248893	0077635428	AATTAACATATACCAAAAATATAATCCCCAACCAACCTCTACTTCCTATC			II			GTCGTTCTAGAAGGGACAGGGATATACAGTTCTAGGAGTGTGACATGGCAGCAGCAGAGA[CG]ACAGGAAGCAGAGGCTGGCTGGGGACTACATCTCTGGCATATGTCAATCAACCCGATGAT	37	1	6711161	CGACAGGAAGCAGAGGCTGGCTGGGGACTACATCTCTGGCATATGTCAAT	1	9672034	F				TRUE	DNAJC11	NM_018198	Body			DNAJC11;DNAJC11;DNAJC11;DNAJC11;DNAJC11	ENSMMUT00000047614;ENSMMUT00000006620;ENSMMUT00000006619;ENSMMUT00000047613;ENSMMUT00000047612	Body;Body;Body;Body;Body		3:26G2C1G18
cg03734611	cg03734611	0025677200	AAACATTATCATCATCAAAATCAACCTTAAAATAAAAACCCATCAACCAC			II			CAATGCTACTTAAACATTATCATCATCAGAATCAGCCTTGAAATGGGAACCCATCAGCCA[CG]TCCCAATGTGTTTGCTCTCGACATACAGGATGTAATGAAGTTCGGTTTATCACCTCAACA	37	1	6741190	CGTGGCTGATGGGTTCCCATTTCAAGGCTGATTCTGATGATGATAATGTT	1	9705321	R	rs145906427;rs562092782;rs573924588;rs544611521	38;25;10;8			DNAJC11	NM_018198	Body			DNAJC11;DNAJC11;DNAJC11;DNAJC11;DNAJC11	ENSMMUT00000047614;ENSMMUT00000006620;ENSMMUT00000006619;ENSMMUT00000047613;ENSMMUT00000047612	Body;TSS200;TSS200;TSS200;TSS200		1:11T38
cg06072801	cg06072801	0059689132	ATACACRTAAACCTTACAAATTTATCTTTAAATTTCAAAAATTCATATTC			II			GTTCAGGCAAAGAAAAGCTATATACCATTAGACAGAAATGACATCAATTTAATGACATAA[CG]AACATGAATCCTTGAAATTCAAAGACAAACTTGTAAGGCCCACGTGCACTCGAATGCAAC	37	1	6741521	CGAACATGAATCCTTGAAATTCAAAGACAAACTTGTAAGGCCCACGTGCA	1	9705650	F	rs566578064	1			DNAJC11	NM_018198	Body			DNAJC11;DNAJC11;DNAJC11;DNAJC11;DNAJC11	ENSMMUT00000047614;ENSMMUT00000006620;ENSMMUT00000006619;ENSMMUT00000047613;ENSMMUT00000047612	Body;TSS1500;TSS1500;TSS1500;TSS1500		2:37G7A4
cg13626513	cg13626513	0073793581	CCCCCTAACCATAAACCAATACTAATCTATAACTTATTAAAAATTAAACC			II			CTAACCGCTTGCTTGCCCGACGCTAACCGCTTGCTTGCCCACCACTCACCTCCTGCTGTG[CG]GCCCAATTCCTAACAAGCCACAGACCAGTACTGGTCCATGGCCAGGGGGTTGAGGACCCC	37	1	6757688	CGGCCCAATTCCTAACAAGCCACAGACCAGTACTGGTCCATGGCCAGGGG	1	9722110	F					DNAJC11	NM_018198	Body	chr1:6761295-6762131	N_Shelf	DNAJC11	ENSMMUT00000047614	Body	N_Shelf	2:7G11T30
cg21379708	cg21379708	0078736332	TAACCCCTCTTAAACACAACCTTACCAATTTAACAAAATAAAAAATTACA	0088698944	TAACCCCTCTTAAACACGACCTTACCGATTTAACGAAATAAAAAATTACG	I	A	Red	CAGCAACGAGTAATAGTCTTCATTGTCCAGCTCCTCCTCGCTCAAGGCCGTCGCCATCTT[CG]CAACCTTTCACCCCGCCAAACCGGCAAGGCCGTGCTCAAGAGGGGCCAGTGATCCGCGTC	37	1	6761864	CGCAACCTTTCACCCCGCCAAACCGGCAAGGCCGTGCTCAAGAGGGGCCA	1	9726398	F	rs199827916;rs373457551;rs186436491;rs377548899	22;29;36;50			DNAJC11;DNAJC11	NM_018198;NM_018198	1stExon;5URT	chr1:6761295-6762131	Island	DNAJC11	ENSMMUT00000047614	5'UTR	Island	1:35C14
cg07400628	cg07400628	0085687831	CCAACAAAACCATACTCAAAAAAAACCAATAATCCACATCAAAAACAACA	0087636295	CCGACAAAACCGTACTCAAAAAAAACCAATAATCCGCGTCAAAAACAACG	I	C	Grn	CACCCCGCCAAACCGGCAAGGCCGTGCTCAAGAGGGGCCAGTGATCCGCGTCAGGGACAG[CG]CGGGCCAGCCCGGCTGCGCCACAGCGGCCCCTGGCGGCCCGGAGCCGTCCGCGCCCGGCG	37	1	6761934	CCGGCAAGGCCGTGCTCAAGAGGGGCCAGTGATCCGCGTCAGGGACAGCG	1	9726468	F	rs199827916;rs373457551;rs186436491;rs377548899;rs370489521;rs79941711	50;43;36;22;16;1		TRUE	DNAJC11;DNAJC11	NM_018198;NM_018198	5'UTR;1stExon	chr1:6761295-6762131	Island	DNAJC11	ENSMMUT00000047614	TSS200	Island	2:13C24G11
cg12632487	cg12632487	0093626461	CTTATTAAAAAAATCCTACTAAATATTAAATAATTTACCCCCCACCTCCC			II			TTCTTCAGCCCCTTGTTAGAGGAATCCTGCTAAATGTTGGATGATTTACCCCCCACCTCC[CG]CACCCCCCGCCACACACACATAGGAGCTCCACTGGCTCCTCATAACTCTCAGGGTGCCAG	37	1	6786300	CGGGAGGTGGGGGGTAAATCATCCAACATTTAGCAGGATTCCTCTAACAA	1	9748590	R	rs557015066;rs112149221	7;1			LOC100505887;LOC100505887	NR_104620;NR_104621	Body;TSS1500							2:37T0G11
cg16585946	cg16585946	0084744232	CTTTCCACCAAAATAATACCTTAATTAACCACTTTTACAAAACTAAAATC			II			GAAGCTCCAGACGTAAAGGGGCAGGTGACCTGTTTTTTTTTTTTTGGAGCACAGGCAGAC[CG]ACCTCAGCTCTGCAAAAGTGGCCAATTAAGGCACCACCCTGGTGGAAAGAACATGGCGTT	37	1	6831719	TTTCCACCAGGGTGGTGCCTTAATTGGCCACTTTTGCAGAGCTGAGGTCG	1	9797442	R				TRUE										2:7G13A28
cg25003534	cg25003534	0005672952	CTTTTATTTCCRATATTACCTACCCAAAAACAAAATTCCTTACTTTCTCC			II			TGCAGCCTCTCCTTTTGTTTCCGGTATTACCTGCCCAGGAGCAGAATTCCTTACTTTCTC[CG]GAGAGAGGCCGGTCCCTGGGAGCGCTGCCCAGCCACCCGCACGCCTAGCCGCCCCGAGAG	37	1	6844314	TTTTGTTTCCGGTATTACCTGCCCAGGAGCAGAATTCCTTACTTTCTCCG	1	9812049	F	rs536868617;rs555153853	46;11		TRUE	CAMTA1	NM_015215	TSS1500	chr1:6844313-6846366	Island				Island	0:50
cg18864752	cg18864752	0086803188	RTTATCCCCTTTTCTAACRACTTAAAATACCRAAACTTTATTTTAATCAC			II			GGCGGCCTCATCCTGGGACAGGCAACCATGAGTCATCCGCTCCGCGGGTCACATGGGCAA[CG]TGACCAAAATAAAGTTTCGGTATTTTAAGCCGCCAGAAAAGGGGACAACGGAGCTCACCG	37	1	6844658	CGTGACCAAAATAAAGTTTCGGTATTTTAAGCCGCCAGAAAAGGGGACAA	1	9812393	F					CAMTA1;CAMTA1;CAMTA1;CAMTA1	NM_015215;NM_001195563;NM_001242701;NR_038934	TSS1500;TSS1500;TSS1500;TSS1500	chr1:6844313-6846366	Island				Island	0:50
cg17614383	cg17614383	0099644423	AACCATCATAAAAAAAACACTCCCTCATTAACACACTAAAACTTTTCCCA	0032750965	AACCGTCATAAAAAAAACGCTCCCTCATTAACACGCTAAAACTTTTCCCG	I	C	Grn	CCGGGACCCCACGCGCCAGCAGCGGCTTCCCCGGGAACGTCCTTCAGCCCCGGGAGCACG[CG]GGAAAAGCCCCAGCGTGCCAATGAGGGAGCGCCTTCCTCATGACGGTCACGCTCGGGGGC	37	1	6845033	GACCGTCATGAGGAAGGCGCTCCCTCATTGGCACGCTGGGGCTTTTCCCG	1	9812765	R	rs567014246	40			CAMTA1;CAMTA1;CAMTA1;CAMTA1	NM_015215;NM_001195563;NM_001242701;NR_038934	TSS1500;TSS1500;TSS1500;TSS1500	chr1:6844313-6846366	Island				Island	3:17C9C6T15
cg26467684	cg26467684	0044630946	AAAAAACCCCAACATACCAATAAAAAAACACCTTCCTCATAACAATCACA	0044778233	AAAAAACCCCAACGTACCAATAAAAAAACGCCTTCCTCATAACGATCACG	I	C	Grn	GGGAGCACGCGGGAAAAGCCCCAGCGTGCCAATGAGGGAGCGCCTTCCTCATGACGGTCA[CG]CTCGGGGGCGGGGCTTCCCTTCGCCGCTCCCGAGTTCCGGGAACCCCCTTTGATTGGTCT	37	1	6845084	GAAAAGCCCCAGCGTGCCAATGAGGGAGCGCCTTCCTCATGACGGTCACG	1	9812816	F	rs567014246	13			CAMTA1;CAMTA1;CAMTA1;CAMTA1	NM_015215;NM_001195563;NM_001242701;NR_038934	TSS1500;TSS1500;TSS1500;TSS1500	chr1:6844313-6846366	Island				Island	3:14C9C6T18
cg05525585	cg05525585	0004776260	ACCAATCAAAAAAAATTCCCAAAACTCAAAAACAACAAAAAAAAACCCCA	0084652352	ACCAATCAAAAAAAATTCCCGAAACTCGAAAACGACGAAAAAAAACCCCG	I	C	Grn	GGGAAAAGCCCCAGCGTGCCAATGAGGGAGCGCCTTCCTCATGACGGTCACGCTCGGGGG[CG]GGGCTTCCCTTCGCCGCTCCCGAGTTCCGGGAACCCCCTTTGATTGGTCTGGACGGCCTG	37	1	6845094	ACCAATCAAAGGGGGTTCCCGGAACTCGGGAGCGGCGAAGGGAAGCCCCG	1	9812826	R	rs528745233	34			CAMTA1;CAMTA1;CAMTA1;CAMTA1	NM_015215;NM_001195563;NM_001242701;NR_038934	TSS1500;TSS1500;TSS1500;TSS1500	chr1:6844313-6846366	Island				Island	1:25A24
cg16414762	cg16414762	0040662207	CTCAAAAAAATATTCCATATCAAACCCATCCTAATTAAACAATTCTTTCA	0093809585	CTCGAAAAAATATTCCGTATCGAACCCGTCCTAATTAAACAATTCTTTCG	I	A	Red	CCACGTCTCGGCCTCGAGGAAATATTCCGTGTCGGGCCCGTCCTGATTGGACAGTTCTTT[CG]GGTTCTGGCCACTAGGAAGCTTTGTTTAGGTCCGGAAGGCGGGCTTTCCTGGGAGTGGGT	37	1	6845247	CTCGAGGAAATATTCCGTGTCGGGCCCGTCCTGATTGGACAGTTCTTTCG	1	9812979	F	rs577191778;rs545007870	41;38		TRUE	CAMTA1	NM_015215	TSS200	chr1:6844313-6846366	Island				S_Shore	1:9C40
cg12644588	cg12644588	0070805150	CTAATAACCAAAACCCAAAAAAACTATCCAATCAAAACAAACCCAACACA	0096720446	CTAATAACCAAAACCCGAAAAAACTATCCAATCAAAACGAACCCGACACG	I	A	Red	TGGGAAACACTGTAGTGACGCCCAATCAAAACGCCACGTCTCGGCCTCGAGGAAATATTC[CG]TGTCGGGCCCGTCCTGATTGGACAGTTCTTTCGGGTTCTGGCCACTAGGAAGCTTTGTTT	37	1	6845214	CTAGTGGCCAGAACCCGAAAGAACTGTCCAATCAGGACGGGCCCGACACG	1	9812946	R	rs553769362	37		TRUE	CAMTA1	NM_015215	TSS200	chr1:6844313-6846366	Island				Island	1:37C12
cg24326501	cg24326501	0079616120	ACTTCCTAATAACCAAAACCCAAAAAAACTATCCAATCAAAACAAACCCA	0031791891	ACTTCCTAATAACCAAAACCCGAAAAAACTATCCAATCAAAACGAACCCG	I	A	Red	AACACTGTAGTGACGCCCAATCAAAACGCCACGTCTCGGCCTCGAGGAAATATTCCGTGT[CG]GGCCCGTCCTGATTGGACAGTTCTTTCGGGTTCTGGCCACTAGGAAGCTTTGTTTAGGTC	37	1	6845219	CGGGCCCGTCCTGATTGGACAGTTCTTTCGGGTTCTGGCCACTAGGAAGC	1	9812951	F	rs553769362;rs572349544	32;51		TRUE	CAMTA1	NM_015215	TSS200	chr1:6844313-6846366	Island				Island	1:32C17
cg01318691	cg01318691	0075689331	ATTAAACAATTCTTTCRAATTCTAACCACTAAAAAACTTTATTTAAATCC			II			GGCCCGTCCTGATTGGACAGTTCTTTCGGGTTCTGGCCACTAGGAAGCTTTGTTTAGGTC[CG]GAAGGCGGGCTTTCCTGGGAGTGGGTGGGGAGGGGGCGTTGATTCTTGACCAATCCTTTC	37	1	6845281	CGGACCTAAACAAAGCTTCCTAGTGGCCAGAACCCGAAAGAACTGTCCAA	1	9813013	R	rs553769362;rs572349544	32;13		TRUE	CAMTA1	NM_015215	TSS200	chr1:6844313-6846366	Island				S_Shore	1:18C31
cg19820248	cg19820248	0008635406	ATTCTTAACCAATCCTTTCAATCCRTTAAATAATAACCAACCAATAAACC			II			AGGGGGCGTTGATTCTTGACCAATCCTTTCAGTCCGTTGGGTGGTGACCAGCCAATGGGC[CG]GATGGATAGGACGCTCCTCCCGGAGAGTAGTGAGACCCCTGGTGCGGGGCGATTGGCGGC	37	1	6845373	CGGCCCATTGGCTGGTCACCACCCAACGGACTGAAAGGATTGGTCAAGAA	1	9813105	R	rs561022348;rs186614298	24;3		TRUE	CAMTA1	NM_015215	TSS200	chr1:6844313-6846366	Island				S_Shore	0:50
cg09372928	cg09372928	0047790273	CATTAAATAATAACCAACCAATAAACCAAATAAATAAAACACTCCTCCCA	0005775243	CGTTAAATAATAACCAACCAATAAACCGAATAAATAAAACGCTCCTCCCG	I	A	Red	ATCCTTTCAGTCCGTTGGGTGGTGACCAGCCAATGGGCCGGATGGATAGGACGCTCCTCC[CG]GAGAGTAGTGAGACCCCTGGTGCGGGGCGATTGGCGGCGGGAGCGATGAGTGGCAGCCGC	37	1	6845395	CGGGAGGAGCGTCCTATCCATCCGGCCCATTGGCTGGTCACCACCCAACG	1	9813127	R	rs561022348;rs186614298	46;25		TRUE	CAMTA1;CAMTA1	NM_015215;NM_015215	1stExon;5'UTR	chr1:6844313-6846366	Island				S_Shore	0:50
cg18230417	cg18230417	0075674477	ACCAAATAAATAAAACACTCCTCCCAAAAAATAATAAAACCCCTAATACA	0045698826	ACCGAATAAATAAAACGCTCCTCCCGAAAAATAATAAAACCCCTAATACG	I	A	Red	ACCAGCCAATGGGCCGGATGGATAGGACGCTCCTCCCGGAGAGTAGTGAGACCCCTGGTG[CG]GGGCGATTGGCGGCGGGAGCGATGAGTGGCAGCCGCACGGCCCAACGGGAGCTGTGCGTG	37	1	6845419	GCCGGATGGATAGGACGCTCCTCCCGGAGAGTAGTGAGACCCCTGGTGCG	1	9813151	F	rs186614298	49		TRUE	CAMTA1;CAMTA1	NM_015215;NM_015215	1stExon;5'UTR	chr1:6844313-6846366	Island				S_Shore	0:50
cg00586764	cg00586764	0094691469	ATCRATTCCCAATAATTCAATAAATAAAAACTCTTCCTATTTAAAAACTC			II			TATTAAAATCTATCGATTCCCAGTAATTCAGTAAATGAAGACTCTTCCTATTTAGAAACT[CG]TGTGGATTGGGGAGTTGCTGTGGGCCCACTGTCATTGATCATATCACATCTTCACTTGAA	37	1	6860778	TCGATTCCCAGTAATTCAGTAAATGAAGACTCTTCCTATTTAGAAACTCG	1	9828849	F	rs114827398;rs537555718;rs558639959	48;33;2			CAMTA1;CAMTA1;CAMTA1;CAMTA1	NM_001195563;NR_038934;NM_001242701;NM_015215	Body;Body;Body;Body							2:2T7A39
cg21772773	cg21772773	0011760548	TTTCCCAAAATATATTCTACRAAACTAACACCTACTATATTCTCAACACC			II			TCCTTAGAGCGTTTCCCAAAGTGTATTCTGCGGAACTAGCACCTACTGTGTTCTCAACAC[CG]TGCCACCTATAGAAGGTAGGATTTGAAAAAGCTTTTGACTTACAGGAAGGGGTGGGCTTG	37	1	6880294	CGGTGTTGAGAACACAGTAGGTGCTAGTTCCGCAGAATACACTTTGGGAA	1	9849680	R	rs542766424	32		TRUE	CAMTA1	NM_015215	Body							0:50
cg07077303	cg07077303	0007652501	TCATATACAATTCAAAACAAACCCATCCATTAAACAACCAATATAATACC			II			GATATGGCTATTCATATACAATTCAGAGCAAGCCCATCCATTGAGCAACCAGTATAGTGC[CG]TTTTCATAAAAGGTACCTGTAAATGTTGAATATTTGAATTGAGTATAGATTTTAGAATTT	37	1	6883117	CGGCACTATACTGGTTGCTCAATGGATGGGCTTGCTCTGAATTGTATATG	1	9852473	R	rs559372419	13			CAMTA1;CAMTA1;CAMTA1;CAMTA1	NM_001195563;NR_038934;NM_001242701;NM_015215	Body;Body;Body;Body							1:37T12
cg04309649	cg04309649	0093764583	CCTCATTAATATTCCAACRATACCTCTCTTTTAATAAACTTAAACATTTC			II			GGAACAGCAATAGTAGTCATGTAAAAATCTTTTTACCGAAAAAGCTGCTTGAATGTCTGC[CG]AAATGTTCAAGTTTACCAAAAGAGAGGCACCGCTGGAACACTAATGAGGTAGATAAGTTT	37	1	6885221	CTCATTAGTGTTCCAGCGGTGCCTCTCTTTTGGTAAACTTGAACATTTCG	1	9854580	R	rs201916535;rs141738594	1;13			CAMTA1;CAMTA1;CAMTA1;CAMTA1	NM_001195563;NR_038934;NM_001242701;NM_015215	Body;Body;Body;Body							1:34T15
cg12682061	cg12682061	0007638321	CATTTTACACCTATTTATTTCAAACTCTCACCACACACTTATTCATAAAC			II			CGGTTTTGACCCATTTTACACCTATTTATTTCAGGCTCTCACCACACACTTGTTCATGGG[CG]CAGCAAAGAAGAGGGATCCACAGAGCTGGAGCCATGAGGGCTGACACATTGGAATGAAAG	37	1	6947740	CGCCCATGAACAAGTGTGTGGTGAGAGCCTGAAATAAATAGGTGTAAAAT	1	9918397	R	rs3810982	25			CAMTA1;CAMTA1;CAMTA1	NR_038934;NM_001242701;NM_015215	Body;Body;Body							0:50
cg24102776	cg24102776	0064692593	ATAACTCATATTTCTATACATCTCTATCTTCTACTTCTTCAAAAAACACC			II			AGCTGGAGCATATCAGGACTTTGGAATTATGAATTACAGACTTACTATATGTGATGGTAT[CG]GTGCCTCCTGAAGAAGTAGAAGACAGAGATGCATAGAAACATGAGTCATGTCTCTGGAAT	37	1	6948482	CGGTGCCTCCTGAAGAAGTAGAAGACAGAGATGCATAGAAACATGAGTCA	1	9919138	F	rs538248892	42			CAMTA1	NM_015215	Body							1:46C3
cg16582836	cg16582836	0039722179	AATAAACTCACAACCCRCCCAATCTAAAATTTCTAAAAACACAATATAAC			II			GCCCAGATCTTTACTAAATTTTGTGAGATCAGCATTGTTGGGCTTGAATTAACCAAACTT[CG]CCATACTGTGCCTTCAGAAATCCCAGATTGGGCGGGTTGTGAGTTCATCTCATCCTCTTC	37	1	6952297	CGCCATACTGTGCCTTCAGAAATCCCAGATTGGGCGGGTTGTGAGTTCAT	1	9923228	F	rs12727063	29		TRUE	CAMTA1	NM_015215	Body							2:4G23G21
cg02282604	cg02282604	0032669901	AAATATCCTTAAAAACCAAATACCCTCTACTCCTTAAACRTAATAAAAAC			II			GAAAGAGGGGAGGGTGTCCTTGGAGACCAGGTGCCCTCTGCTCCTTGAACGTGGTGAGGA[CG]TTAGCTCAGGACTGGGAGCTGGTGGCAAATGGCAGGCTGGCTCTGTGAGGTGGTCCTTGG	37	1	6971260	CGTCCTCACCACGTTCAAGGAGCAGAGGGCACCTGGTCTCCAAGGACACC	1	9941789	R					CAMTA1	NM_015215	Body							2:7C7T34
cg11928797	cg11928797	0069600160	AAAATATTCATAAACACTCCRACTTCCAATAAAATACAAAAACTTAACTC			II			ATTTACTAAGAAGCATGTTCCAGCTTCTTTTCCGAGGCTATTTATAAACTTTAAAAAATG[CG]AGCTAAGTTTTTGCATCTTATTGGAAGCCGGAGTGCCTATGAATACCCTTTCTATTACTA	37	1	6984790	GGGTATTCATAGGCACTCCGGCTTCCAATAAGATGCAAAAACTTAGCTCG	1	9955077	R	rs573380267	30			CAMTA1	NM_015215	Body							0:50
cg06905652	cg06905652	0058741122	TTCTCCTTTACAAAACCAAATAACTCTTAATTCTTCCCAAAAAATTTCAC			II			AGTAAAACCCTTTCTCCTTTACAAGGCCAAGTGACTCTTAATTCTTCCCAGGAGATTTCA[CG]TTAAAATGTGTTCACTGCCAGCTGACAAAAGAGGCGAGTCCAGATTTATTACCCTGGCAC	37	1	6995381	CGTGAAATCTCCTGGGAAGAATTAAGAGTCACTTGGCCTTGTAAAGGAGA	1	9965718	R					CAMTA1	NM_015215	Body							1:32C17
cg20842033	cg20842033	0030699940	AAAAATATATTTAATTATCATTCCATACCACATCTCTATCTACTCCAATC			II			TGACGGATGATGAAAATATATTTAATTATCATTCCATGCCACATCTCTGTCTGCTCCAGT[CG]CGGGGCTGCAGCTGTTGGCACACACTTTATTTTAAAGTCAATGTGCTTATCTGGAGAGAA	37	1	6995520	AAAATATATTTAATTATCATTCCATGCCACATCTCTGTCTGCTCCAGTCG	1	9965862	F	rs185028416	2			CAMTA1	NM_015215	Body							0:50
cg08600854	cg08600854	0085668509	ACTAATCRCCTAATAATTAAACAAACCATAATTAAAACTCTTAACAACAC			II			ATGACGCCCTGGCTGGTCGCCTGATGATTGAGCAGGCCATGGTTAAGGCTCTTGACAGCA[CG]TCCAAGGGCCAGGTGCCCCGTGGAAAGACTGGAGCAGACTTGATGTCAGTTCCCCAGCTG	37	1	7014309	CGTGCTGTCAAGAGCCTTAACCATGGCCTGCTCAATCATCAGGCGACCAG	1	9984283	R	rs183671854;rs546368093;rs564563988	36;22;1			CAMTA1	NM_015215	Body							0:50
cg27551706	cg27551706	0080716547	ATCCTACACCATACCCAACAAAATCAAAACTATCAAAAAAATTTTCTCCC			II			GCCTGACCTCCATCCTGCACCATGCCCAGCAGAGTCAAGGCTGTCAGAGGGATTTTCTCC[CG]CGGGTCTTCCTGTGCAAATCAATAACCCTTCAGGCAGCAGCAGGGAGGGAAGCATGCACT	37	1	7015944	TCCTGCACCATGCCCAGCAGAGTCAAGGCTGTCAGAGGGATTTTCTCCCG	1	9985923	F	rs74051070;rs148281231	43;2		TRUE	CAMTA1	NM_015215	Body							0:50
cg09359068	cg09359068	0098723141	CCTTCTTATACTAAATAACAAACTTCAAAACAAAACCCACRAATCAAAAC			II			GCGAGGCCTGCCCTTCTTATGCTAAATGACAAACTTCAAGACAAAACCCACGAATCAGAG[CG]CCTTGGATGTGGGGCTGGGACCTAAGAAACCATGTGATTCAACAGAGGGATGATGGAGGC	37	1	7017118	CTTCTTATGCTAAATGACAAACTTCAAGACAAAACCCACGAATCAGAGCG	1	9987090	F					CAMTA1	NM_015215	Body							3:3T37G2C5
cg13362033	cg13362033	0018782125	CTACAAATAACTTCTCATTACRTATACRAAACCTACCACRAACATTTTTC			II			TGCTGAAAGTTTTTATTTTTTTTTAAGCGGATAGTAAAATTAAGCAGTTATTAGTATTCA[CG]AAAAATGCTCGTGGCAGGCTTCGCACACGTAATGAGAAGCCACCTGCAGTTCAAAGCAGT	37	1	7018949	TGCAGGTGGCTTCTCATTACGTGTGCGAAGCCTGCCACGAGCATTTTTCG	1	9988900	R	rs547525006;rs559548301;rs190732696	29;37;42		TRUE	CAMTA1	NM_015215	Body	chr1:7022001-7022308	N_Shelf					0:50
cg09334731	cg09334731	0089799376	AAAACAAAACCCACTCTACCTTTATATCATTATACCTAAAACAATACTAC			II			GCGACTTCTCGAGGGCAGAGCCCACTCTGCCTTTGTGTCATTGTGCCTGGGGCAGTGCTG[CG]TGTGCAGTGGGTGCTGAGGAAATGATGCATACATGGAGGACCAGTGGATGGTTTAATTTG	37	1	7020807	CGCAGCACTGCCCCAGGCACAATGACACAAAGGCAGAGTGGGCTCTGCCC	1	9990758	R	rs183829667;rs541996968	5;1		TRUE	CAMTA1	NM_015215	Body	chr1:7022001-7022308	N_Shore					1:27G22
cg19936318	cg19936318	0007644876	TACATACCTTACTCTCTCTAAAAAATTTCTAAATACTAAAAAACACACCC			II			CCCTCAGGAGCAGTCGGCTGTCCGCTTGGTGTGCCGAGAAAACGGCTCTTAATGTGGCCC[CG]GGTGTGTTTTCCAGCATCTAGAAATCTCCCAGAGAGAGCAAGGCATGTATCGTGGCTTGC	37	1	7028279	ACATGCCTTGCTCTCTCTGGGAGATTTCTAGATGCTGGAAAACACACCCG	1	9998189	R	rs536994279;rs146389073	1;21		TRUE	CAMTA1	NM_015215	Body							1:34G15
cg06759559	cg06759559	0054774836	ATATATTTTCCAACATCTAAAAATCTCCCAAAAAAAACAAAACATATATC			II			TGTGGCCCCGGGTGTGTTTTCCAGCATCTAGAAATCTCCCAGAGAGAGCAAGGCATGTAT[CG]TGGCTTGCCCTCCGCTCTTTCTGTGCTGGGACAAGATCGGAAGTAGAGTCTGGAAGGATG	37	1	7028331	TGTGTTTTCCAGCATCTAGAAATCTCCCAGAGAGAGCAAGGCATGTATCG	1	9998241	F	rs146389073;rs576971462;rs72856220	33;2;1		TRUE	CAMTA1	NM_015215	Body							1:30G19
cg16467110	cg16467110	0008622827	AATACCTAATTATACAAAATAAAACCRAATTTTCATTAAATCTACCTCCC			II			TCCTTCCACTGCACAGGGCTCCATCCTGCATCCCGGCACCCCACCAAGTGTTAGGGAGTG[CG]GGAGGCAGACCTAATGAAAACCCGGTTTCATTTTGCATAATCAGGCACTATTGAAACGAG	37	1	7048390	CGGGAGGCAGACCTAATGAAAACCCGGTTTCATTTTGCATAATCAGGCAC	1	10020640	F	rs557995795;rs540752064	20;31			CAMTA1	NM_015215	Body							1:24T25
cg22392325	cg22392325	0008608301	ACATAACAAAAAAACRACCACRACTCTCTCTAACAAAACRCATATAAATC			II			ACTAACGGAGAATTTAGATTAATAACATTCAGGCCAGAGAAGTAATTTCCTTTGAGAAAG[CG]ATTTACATGCGCTCTGCCAGAGAGAGCCGTGGCCGCTCTCTTGTCATGTCAGCTCAAATA	37	1	7049418	CATGACAAGAGAGCGGCCACGGCTCTCTCTGGCAGAGCGCATGTAAATCG	1	10021672	R	rs577762337;rs545165834	29;39		TRUE	CAMTA1	NM_015215	Body							1:47G2
cg15558300	cg15558300	0043670945	ATATCTCCCTTTATAACATATCTACTCCAATCTTTTATCCATTAAACATC			II			TAGTCATCCATATATCTCCCTTTGTGACATATCTGCTCCAATCTTTTGTCCATTAAACAT[CG]TGGATTTCCCTTTTGTTAGTGGGGGCTTGTAGTTTATATATTCTGGATACAGTTCTTTGT	37	1	7051620	TATCTCCCTTTGTGACATATCTGCTCCAATCTTTTGTCCATTAAACATCG	1	10023778	F	rs116561298	24			CAMTA1	NM_015215	Body							1:19C30
cg14287198	cg14287198	0078798983	AAATACTCTACTACTAACTACRACAAAAAACTAATCACATAAAATCTCAC			II			TCTGAGAAGAGAGGTGCTCTGCTGCTGGCTGCGGCAAGGAACTGATCACATAGGATCTCA[CG]TGGGGAGCATCGACCAGGAGAGGGGTCCACATTGTCACAGCAGCTTGGAGCGTGGAAGCA	37	1	7067271	GGTGCTCTGCTGCTGGCTGCGGCAAGGAACTGATCACATAGGATCTCACG	1	10039833	F					CAMTA1	NM_015215	Body							3:5C11C20C11
cg25138218	cg25138218	0094793418	ACTTAATTAAACTCAACTATACTCAATAACTTTAAACCACRAACTATAAC			II			CTCTGGCCCTTGCTTGGTTGAGCTCAGCTGTGCTCAGTGACTTTGGGCCACGGGCTGTGG[CG]TCACATCCTCCAGAGCCTTCTCTGGTCACTCCCAGGTCATGTCAGTCCTGAGGATGCCAG	37	1	7070451	CGCCACAGCCCGTGGCCCAAAGTCACTGAGCACAGCTGAGCTCAACCAAG	1	10042990	R					CAMTA1	NM_015215	Body							3:5G35A2C5
cg04102717	cg04102717	0086738180	ATAACCCTAATAACCACAAAACATATTTATACTCRAAAAATCTATTTCCC			II			CTTCCTGTCATGTAGCCCTGGTAACCACAGAGCATGTTTATGCTCGGGGAGTCTATTTCC[CG]TTGTTGGGGTCGGAACCATTCCTGGAGTCATTTCTTGGTTTTAATGCTCATCCTTTCCCT	37	1	7078807	CGGGAAATAGACTCCCCGAGCATAAACATGCTCTGTGGTTACCAGGGCTA	1	10051275	R	rs150541389;rs138575238	44;18			CAMTA1	NM_015215	Body							3:10C21T9G7
cg05380455	cg05380455	0079670233	AACCCTTACCAAATAAAATCACTCTACATTTACATAAATAACTTCTAAAC			II			CAGGGCAATCAAGCCCTTGCCAAGTGGAATCACTCTGCATTTACATGGGTGGCTTCTGAA[CG]TGGCCGTGATGAATTGTGCTCCGGCAGGGCCTCGGCAGTGAAAAATGGGGCGGTGCGATG	37	1	7081265	GCCCTTGCCAAGTGGAATCACTCTGCATTTACATGGGTGGCTTCTGAACG	1	10053718	F	rs11120817;rs571897086;rs532641483	34;19;2		TRUE	CAMTA1	NM_015215	Body							0:50
cg05423827	cg05423827	0086624918	TATATAAACAAACCCAACAACTATAACCACAAAATCCATAACACTAAAAC			II			GTGGGTGTCACATATGCACACACATGCATGCACAGCGCATGGCTGGGGCTGCAGAGCAGG[CG]CCCCAGTGTCATGGACCCTGTGGCCACAGCTGCTGGGCCTGTTCACACACGGTTGGGACT	37	1	7104262	CGCCCCAGTGTCATGGACCCTGTGGCCACAGCTGCTGGGCCTGTTCACAC	1	10077297	F					CAMTA1	NM_015215	Body							2:10G38T0
cg17143900	cg17143900	0096631408	AATACTATATCAACCTTCCRCTAAACACTCCTAACAACATATTCAATATC			II			GAGGCGCTGCGGCAAGGTGCCCACGTCCCTCTGGTGATCTGGAGACACGGTGAACAATGT[CG]ACATTGAATATGTTGCCAGGAGTGCTTAGCGGAAGGTTGATACAGCACCTCGGGTCTGAA	37	1	7111184	GTGCTGTATCAACCTTCCGCTAAGCACTCCTGGCAACATATTCAATGTCG	1	10084331	R	rs563078042;rs530555948;rs549922601	1;4;32		TRUE	CAMTA1	NM_015215	Body							2:11G12C25
cg07605269	cg07605269	0021657296	CATTAAATATATTACCAAAAATACTTAACRAAAAATTAATACAACACCTC			II			AACAATGTCGACATTGAATATGTTGCCAGGAGTGCTTAGCGGAAGGTTGATACAGCACCT[CG]GGTCTGAACGTTCTCTCCCAGTGCTTATGAGCTGAAAATCTCAGAATTGAGGCAGGCAAT	37	1	7111236	ATTGAATATGTTGCCAGGAGTGCTTAGCGGAAGGTTGATACAGCACCTCG	1	10084383	F	rs530555948;rs549922601	50;22		TRUE	CAMTA1	NM_015215	Body							2:7G12C29
cg15484597	cg15484597	0025718589	CAATAAACTATTTAAAAAATAACCACRTACAAAAACAAACRACAACTAAC			II			CATTCAGAACGCAGTGAGCTGTTTGGGAGATGGCCACGTGCAGAGGCAGACGGCAGCTGA[CG]CAGGCTTCTCCGGTGACACAGTGACCGTTCAGCCCCAAGAGAAGGCAGTAGGGAGATTAC	37	1	7111367	AGTGAGCTGTTTGGGAGATGGCCACGTGCAGAGGCAGACGGCAGCTGACG	1	10084514	F	rs4908594;rs568244721;rs535713682;rs550518690;rs569032855;rs189521840	41;26;22;12;3;2	TRUE	TRUE	CAMTA1	NM_015215	Body							3:9G1C30G7
cg06149271	cg06149271	0060643523	CTTCTACATTAAAATTATTCAAAAATTAAATTCCAATTTCCCAAAAACAC			II			ATAAGACAAGGCTTCTGCATTGAAATTGTTCAAGAATTGGGTTCCAATTTCCCAGGAGCA[CG]GAAAGCGTTGCCAGGAAAGCGGAGTTGCTGGCGATTTATGTCGGTTTTTCTGACATAACG	37	1	7120893	TTCTGCATTGAAATTGTTCAAGAATTGGGTTCCAATTTCCCAGGAGCACG	1	10093928	F	rs185689814;rs531116380	48;1		TRUE	CAMTA1	NM_015215	Body	chr1:7122519-7122727	N_Shore					0:50
cg13097088	cg13097088	0031716887	ATTAAAATTATTCAAAAATTAAATTCCAATTTCCCAAAAACACRAAAAAC			II			AAGGCTTCTGCATTGAAATTGTTCAAGAATTGGGTTCCAATTTCCCAGGAGCACGGAAAG[CG]TTGCCAGGAAAGCGGAGTTGCTGGCGATTTATGTCGGTTTTTCTGACATAACGAAGATTT	37	1	7120900	CGCTTTCCGTGCTCCTGGGAAATTGGAACCCAATTCTTGAACAATTTCAA	1	10093935	R	rs531116380;rs115412872;rs536255817	8;2;1		TRUE	CAMTA1	NM_015215	Body	chr1:7122519-7122727	N_Shore					1:45G4
cg20409752	cg20409752	0048639951	TCTATTAAATAAAACCACCCAATTTATAAAACTTCATAACTAAAACAAAC			II			CCGTGGGCCCGGGTGTGGGGGCTGCAGAAGACGGAGGGTTGCAGGGCGTTCGTTTACTGC[CG]TCTGCCTCAGCCATGAAGTCCCATAAATTGGGTGGCTTTACCCAACAGAAATGCACCCTC	37	1	7122726	CTGTTGGGTAAAGCCACCCAATTTATGGGACTTCATGGCTGAGGCAGACG	1	10095544	R	rs555505816;rs574203071	0;29		TRUE	CAMTA1	NM_015215	Body	chr1:7122519-7122727	Island					2:6T1G41
cg16559708	cg16559708	0071703589	TAAATCATTTTTCATTCAATTACTTATTTTTCCTCACTTAAAAAATAAAC			II			GGGTCCCGTAGTAAATCATTTTTCATTCAGTTACTTGTTTTTCCTCACTTGAAAAATGGG[CG]TGATACTGGTGGTCGCTGTTGTCTTCCCGCAGCGATAGAATGAGGCTCTGCAGTGATTTC	37	1	7130495	CGCCCATTTTTCAAGTGAGGAAAAACAAGTAACTGAATGAAAAATGATTT	1	10105278	R				TRUE	CAMTA1	NM_015215	Body							1:33G16
cg11230420	cg11230420	0056646296	TATTACAATCTAAAACTTCRAAAATACATAACCACTCTCTTCCAATTACC			II			TATTTTTGGAATGTTACAATCTAGAGCTTCGGAAATACATGGCCACTCTCTTCCAATTGC[CG]TAAGTTTTCTGTTAGCAGTGACAGGACCCAGGTGTTTATTAGCTGGCGGGGTGGTAGCTG	37	1	7152168	CGGCAATTGGAAGAGAGTGGCCATGTATTTCCGAAGCTCTAGATTGTAAC	1	10127990	R	rs187460994;rs192691933	9;2			CAMTA1	NM_015215	Body							3:27C1A5G14
cg11912668	cg11912668	0072646155	TTCCATAATATCTAACRTTAATCAACAAACCATTATTAAATACCTACTAC			II			TCGAAATGCAATTCCATAATGTCTAGCGTTAGTCAACAAGCCATTATTGAGTGCCTGCTG[CG]TGCATAGGTTTGTAGTAGGCACTGTGGGGTTACAAAGGCAGTGGAAAACATGGCCCCTGA	37	1	7167171	CGCAGCAGGCACTCAATAATGGCTTGTTGACTAACGCTAGACATTATGGA	1	10142100	R	rs115884836;rs562672489;rs115737570	35;3;1			CAMTA1	NM_015215	Body							2:15A14G19
cg13374264	cg13374264	0078639333	ACACTCATTCATCTACCTCTAAATAAACAACAACTATCTATAAAAATAAC			II			TGCTACGGGGGAGAGTGAGTGCTCCTCCTGTAATATTTAATCAGCAACCTGGGAGGACAG[CG]TCATCTTTACAGACAGCTGCTGCTCACTTAGAGGCAGATGAATGAGTGTTCTTAGAAGCT	37	1	7170661	CACTCATTCATCTGCCTCTAAGTGAGCAGCAGCTGTCTGTAAAGATGACG	1	10145583	R					CAMTA1	NM_015215	Body							0:50
cg00219040	cg00219040	0080767891	TCAATAAAACCTAAATCACACRTCTAACATACAAAACTATAAAACAATAC			II			TAGTGTCCTCTCCTCTATGTAACAAACCACTGAGAACTTAATTGCTTAAAATGACTGGAA[CG]CATTGTCTTACAGTTCTGTATGTTAGACGTGTGACCCAGGTCTCACTGAGCTGAAATTAA	37	1	7170971	CGCATTGTCTTACAGTTCTGTATGTTAGACGTGTGACCCAGGTCTCACTG	1	10145893	F	rs528580638;rs546659941;rs147403429	6;21;47			CAMTA1	NM_015215	Body							2:13G26C9
cg05129050	cg05129050	0038700838	TCRACTAAAAATACTAATTAAATTAATCAACCAAAAACCTAATAAATCCC			II			TAACTCTCCTGGCTTTTTATTCTTCCTACAGAACTCCTCTGTTCTGTGTCCCAGCCCTTT[CG]GGACCCACTAGGCTTTTGGCTGACTAATTTAATCAGCATTTTCAGCCGAGGTGTTGGCTT	37	1	7178026	CGGGACCCACTAGGCTTTTGGCTGACTAATTTAATCAGCATTTTCAGCCG	1	10151809	F	rs567042600	26		TRUE	CAMTA1	NM_015215	Body							2:46A1T1
cg23643951	cg23643951	0017750239	AAAAAATTAAAACRACTCACAATACCTAAACTACTTATACAAACCATACC			II			AAACCTTCACTAAAGGATTAGAGCGGCTCACAGTGCCTAAACTGCTTGTACAAACCATGC[CG]TTTATGCCGAGCACTGGCTTTCCTTCTTGGGGTGTGGAATTTTGGTATGTGCTAAGCAGA	37	1	7188044	CGGCATGGTTTGTACAAGCAGTTTAGGCACTGTGAGCCGCTCTAATCCTT	1	10161878	R	rs61779978	38			CAMTA1	NM_015215	Body							3:19T13C3G12
cg09098700	cg09098700	0021699868	CCCTCCTTCAACCTTAAATATTTCCTATCTATTAAATAATTCCTATCAAC			II			TTATTCCCTCTCCCTCCTTCAACCTTAGATGTTTCCTGTCTATTGGATGATTCCTATCAG[CG]TTCCTATTGTTCATACCCTATCTATCTGTAGTATTCCCTATCTTGAAAAAAAAAAGCCTT	37	1	7196540	CGCTGATAGGAATCATCCAATAGACAGGAAACATCTAAGGTTGAAGGAGG	1	10170239	R					CAMTA1	NM_015215	Body							1:25C24
cg21082913	cg21082913	0066771558	CACTACCAAACAACCTACTATAACTAAAAATAAATACTTCCAATCCAATC			II			CAAGAAGCCACAACCTCAGGGATTTCCTTGGTTTTCTGTTCTGTTAATCTTTTCAAAACA[CG]ATTGGATTGGAAGCATCCATTCTCAGCCACAGCAGGTTGCTTGGCAGTGGCCGTGGAGGA	37	1	7238945	ACTGCCAAGCAACCTGCTGTGGCTGAGAATGGATGCTTCCAATCCAATCG	1	10213279	R	rs549861174;rs571241235;rs7553054	0;1;36			CAMTA1	NM_015215	Body							0:50
cg03629303	cg03629303	0021770877	TAAATTAAAAACATCCATTCTCAACCACAACAAATTACTTAACAATAACC			II			CAAAACACGATTGGATTGGAAGCATCCATTCTCAGCCACAGCAGGTTGCTTGGCAGTGGC[CG]TGGAGGAGCTGTCCAGGATGCTGGCTGTGTGAACCAGGGAACAGCCCAGGATTCATGTAT	37	1	7238998	CGGCCACTGCCAAGCAACCTGCTGTGGCTGAGAATGGATGCTTCCAATCC	1	10213332	R	rs7553054;rs553488163	19;1			CAMTA1	NM_015215	Body							0:50
cg19218526	cg19218526	0041786136	CAACATATAATCAAACCATTCTAACCACAAAATATTCAAACAAAATACAC			II			CCCCACAGCCTGTGCTAGCCCAGCAGCCTCAGGGGCAACTCTGGAGTCAGACCAACTCAG[CG]TGTATCCTGCCTGAACACTTTGTGGCTAGAATGGTTTGATTATATGCTGGGAATGATAAT	37	1	7306253	AGCATATAATCAAACCATTCTAGCCACAAAGTGTTCAGGCAGGATACACG	1	10278284	R	rs548285712;rs569779002	0;9			CAMTA1	NM_015215	Body							1:48T1
cg17079374	cg17079374	0067670223	ATAACAACATTATAACAAACRCRTAAAACCATTTCCTAATTATTTTAATC			II			GATACCAGCGGGTGACAGCATTGTGACAAGCGCGTGGAGCCATTTCCTGATTGTTTTAGT[CG]ATACAGACTTAGGGAGGAAACCAACACTGACACAAACCAATTGTGCCCTGATCGGGAAAC	37	1	7308012	CGACTAAAACAATCAGGAAATGGCTCCACGCGCTTGTCACAATGCTGTCA	1	10280050	R	rs11120886	32		TRUE	CAMTA1	NM_015215	Body							2:7G11A30
cg12710648	cg12710648	0090669236	AACACAAACCAATTATACCCTAATCRAAAAACAATAAAATATCRAAAATC			II			AAACCAACACTGACACAAACCAATTGTGCCCTGATCGGGAAACAATGAAGTATCGGGAGT[CG]CTGTTGAAAGTCTGTAATTTCCAGCGGAATTGCTGTTTAGTCATCATATTGCCGCTGAAT	37	1	7308091	ACACAAACCAATTGTGCCCTGATCGGGAAACAATGAAGTATCGGGAGTCG	1	10280129	F	rs140576925;rs144392678	26;2		TRUE	CAMTA1	NM_015215	Body							0:50
cg00452133	cg00452133	0091716592	CAACCCCACTATATCATTCAACRACAATATAATAACTAAACAACAATTCC			II			TGCCCTGATCGGGAAACAATGAAGTATCGGGAGTCGCTGTTGAAAGTCTGTAATTTCCAG[CG]GAATTGCTGTTTAGTCATCATATTGCCGCTGAATGACATAGTGGGGCTGGGTGGAAACTA	37	1	7308117	AGCCCCACTATGTCATTCAGCGGCAATATGATGACTAAACAGCAATTCCG	1	10280155	R	rs180771276;rs146646674;rs189984408	0;28;29		TRUE	CAMTA1	NM_015215	Body							3:29A14C0A4
cg20800117	cg20800117	0079666405	AATCTTACCCCAACCCTACRAAAAACAAATAACTAACTTATAATTTCCTC			II			AGGCGCTGGAGGGTCTTGCCCCAGCCCTGCGGGGGACAGATGGCTGACTTATGGTTTCCT[CG]CCTCCGTTGTAGCAGAGCAACATACAAGCCAGGCTGAAGAAGCCCCACTTCATTTGCCTT	37	1	7308366	GTCTTGCCCCAGCCCTGCGGGGGACAGATGGCTGACTTATGGTTTCCTCG	1	10280403	F				TRUE	CAMTA1	NM_015215	Body							2:17A20G11
cg08556891	cg08556891	0033629890	CTAAATATAAAACATCACCCTAATTCCRAAATCACTACAACTTTATAATC			II			AGAGCGAAGAGCTGGATGTGAAGCATCACCCTGGTTCCGGGGTCACTGCAGCTTTGTGGT[CG]GATGAGCTGAGGGAGGTTAGTCAGAGGTGATGCTGTTCTCTGGGCCACACTGGAAGAATT	37	1	7313356	TGGATGTGAAGCATCACCCTGGTTCCGGGGTCACTGCAGCTTTGTGGTCG	1	10285368	F					CAMTA1	NM_015215	Body							1:25T24
cg10521808	cg10521808	0041630154	CAAACAAACCCAAACTCAAATACCAACTCTACCACTAACTAAAATATAAC			II			GTATTATACCCATTTTATAGATGGAGAGATTGAACCTCAGAGAGGGTGTCTCTTGCCCTA[CG]TCATACCTCAGTCAGTGGCAGAGCTGGTACTTGAGCCTGGGTCTGCTTGGTTCTAAAGCT	37	1	7313750	CGTCATACCTCAGTCAGTGGCAGAGCTGGTACTTGAGCCTGGGTCTGCTT	1	10285783	F	rs575744384;rs147021882	1;41		TRUE	CAMTA1	NM_015215	Body							2:19A23A6
cg26920627	cg26920627	0002765387	ATTTCTAACTACTAAACTTCCCTATAAATACCCTCCCTCACTACAAAACC			II			CGGGTGTGTGGGTTTCTGGCTGCTGAGCTTCCCTGTGGATGCCCTCCCTCACTGCAAGGC[CG]GAGTGGAAGAGGGAAAGCAGGTGATTTCATGAAAGAGCGCCTTTCTGCTTCATGAGGTTT	37	1	7319248	CGGCCTTGCAGTGAGGGAGGGCATCCACAGGGAAGCTCAGCAGCCAGAAA	1	10290851	R	rs545576386;rs140342884;rs182900760	37;35;1		TRUE	CAMTA1	NM_015215	Body							2:16C21G11
cg25902778	cg25902778	0043601211	TCATAACACCTAACAACAAAATTCTCAAACTAAATACCAAACAAATATAC			II			TTTTTTCCCTTTCATAACACCTGGCAACAAGATTCTCAGGCTAAATACCAGACAAGTGTG[CG]CTTCATTATGTATAGTAACTTCGTCTATAACTTTTTTTAAGCCCTCCAGATGGAAGCATG	37	1	7323213	CGCACACTTGTCTGGTATTTAGCCTGAGAATCTTGTTGCCAGGTGTTATG	1	10294915	R	rs75743311;rs541213913;rs146766673	34;20;2			CAMTA1	NM_015215	Body							3:15T10A14G8
cg17178218	cg17178218	0082781977	TAAACCTTCCCTCTAACTCACATCCCAAAAAACCACAAAACAAACCAACA	0060650589	TAAACCTTCCCTCTAACTCACATCCCAAAAAACCGCAAAACAAACCAACG	I	C	Grn	ACTGGTGGCCAGAAATGAAATATTTTTAAAATAAAATATATGGAGATTGAATTGCTGAAG[CG]CTGGCTTGTTCTGCGGCTTCCTGGGATGTGAGCTAGAGGGAAGGCTTATTGGACAGAGCC	37	1	7352249	CGCTGGCTTGTTCTGCGGCTTCCTGGGATGTGAGCTAGAGGGAAGGCTTA	1	10324888	F	rs150388954;rs573371158;rs138083035;rs562380964	1;3;15;41		TRUE	CAMTA1	NM_015215	Body							0:50
cg06156212	cg06156212	0066783914	ATACCTAACATACATTAAACACTCACTAAACATTAACTAATATAAACACC			II			TATTTAGAGTGGTGCCTGGCATACATTAAGCACTCACTAAACATTAACTAGTATAAGCAC[CG]TTATTATTACTTGACTTCTTCCTGTCTTCTGCCTCGTAGTTGAGATGGTGCCTAGAGCAC	37	1	7363228	CGGTGCTTATACTAGTTAATGTTTAGTGAGTGCTTAATGTATGCCAGGCA	1	10336188	R	rs575975374;rs145686595	48;30			CAMTA1	NM_015215	Body							2:14G13G21
cg25072257	cg25072257	0080662137	AACCAAAAATAAAACCTCCCTACTTCTACACTAACACACTAAACCCTAAC			II			GGTATGTGGAGCTAGCATGCTTGAAAGAAAGGGGGTGGGGGAAGATGACGGCAAGGCTGA[CG]TCAGGGCCCAGTGTGCCAGTGCAGAAGCAGGGAGGCCCCATCCCTGGCTGGAAATTTACT	37	1	7378150	CGTCAGGGCCCAGTGTGCCAGTGCAGAAGCAGGGAGGCCCCATCCCTGGC	1	10351009	F	rs564723347;rs11120900	29;30			CAMTA1	NM_015215	Body							0:50
cg19164131	cg19164131	0002720303	ATCTACAACATAACRAAAACTATAACCCCAACCTCCCTAAAAACTAAAAC			II			ATTGGATCCAGGAAGACAACTTTGTGAAAGGAAAAGGCTGAGGGGCTTAAATGCTGCTGT[CG]TCCCAGCTTCTAGGGAGGCTGGGGTTACAGCCTCCGCCATGTTGCAGATTCTCCAATAAG	37	1	7393686	CGTCCCAGCTTCTAGGGAGGCTGGGGTTACAGCCTCCGCCATGTTGCAGA	1	10366367	F	rs570615798	36		TRUE	CAMTA1	NM_015215	Body							2:25A11T12
cg14794741	cg14794741	0085789981	TAATAAACAACTAAAAAATATCRTTAAAAAATCTTTCCTCAATCACAAAC			II			CAAAGAGAGATGGGGCCACCCACGTTCACTGTATTACGACCCTCATTAGACAGAAAAGGA[CG]TCTGTGATTGAGGAAAGATTTTCCAACGACATCCCTCAGTTGCCCATCAAAGTTGCCTAC	37	1	7408911	GATGGGCAACTGAGGGATGTCGTTGGAAAATCTTTCCTCAATCACAGACG	1	10381867	R	rs559848481;rs572080528;rs542686225;rs34754584	0;1;18;28		TRUE	CAMTA1	NM_015215	Body							2:27G13G8
cg25345659	cg25345659	0081740168	ACTAAATTAAAAACAACAAAATAATAACACACAAAACTCCAAAAAAACCC			II			ATCCCTCAGTTGCCCATCAAAGTTGCCTACTTCTCATTTCCTCACCTTCTGGGTCTTCTT[CG]GGCTCTCCTGGAGTCCTGTGTGTTATTACTCTGCTGTTTTCAACTCAGCCACAGTGAATC	37	1	7409003	CGGGCTCTCCTGGAGTCCTGTGTGTTATTACTCTGCTGTTTTCAACTCAG	1	10381959	F	rs565494291;rs532645622	0;1		TRUE	CAMTA1	NM_015215	Body							2:32G15G1
cg22775501	cg22775501	0017801586	AAAACTAATCCCATACCATATATATACTCTAACTACCATAACAAAACACC			II			TCCAGCTGCCTAGGGCTGATCCCATGCCATGTGTGTACTCTGGCTGCCATGACAAGGCAC[CG]CACACGGGGCGACGTACGCAGCAGCCTTGATTTTCTTGCAGTCCTGGAGAAGCGAAGTCT	37	1	7409574	CGGTGCCTTGTCATGGCAGCCAGAGTACACACATGGCATGGGATCAGCCC	1	10382529	R	rs705678;rs531876189;rs554845121	38;35;1			CAMTA1	NM_015215	Body							3:5C16T9C17
cg13540917	cg13540917	0012769978	ATAACTTCAATTTCAAAATAATACTAAAACAACATCAACAAAAACCCAAC			II			ACAGGCTGGGATGCTGAATTGCACCACACCTGTCACACGCTGCAGGATCTTCCTGCCTGG[CG]CTGGGCTTTTGCTGATGCTGTTTTAGCACCATCCTGAAATTGAAGCCACACCAGGTGATC	37	1	7416437	TGGCTTCAATTTCAGGATGGTGCTAAAACAGCATCAGCAAAAGCCCAGCG	1	10386347	R					CAMTA1	NM_015215	Body							1:7T42
cg08647349	cg08647349	0087741154	TCTAAAAAATTCTACTAATTAAAAAACTCAAACAAACCCCAAAATACCCC			II			GGAAACCGTAAAACAAAGCACTTTCTCTGTCTATGGATTGTCTTCCTGTTGCGTCCTCAT[CG]GGGCATTCTGGGGCTTGTCTGAGCTTCTTAACCAGCAGAATTCCCTAGAAGGCAAGGGCA	37	1	7439692	CGGGGCATTCTGGGGCTTGTCTGAGCTTCTTAACCAGCAGAATTCCCTAG	1	10409173	F				TRUE	CAMTA1	NM_015215	Body							2:4A21C23
cg02742119	cg02742119	0052692593	CAAACTAAAATAACCRAAACAAACTCTATAAAACTACTATTAAAAATCCC			II			GACAGTTAGCCCAGACTAGGGTGGCCGGGGCAGGCTCTGTGAGGCTGCTGTTGGGGGTCC[CG]TGGCTGCAGAGAGGTTTGCTTTCCAAGTCAGGGCCACTAGTTTCCCTCGGATGCTATTTG	37	1	7449957	CGGGACCCCCAACAGCAGCCTCACAGAGCCTGCCCCGGCCACCCTAGTCT	1	10418997	R	rs147487911;rs6667164;rs114990735;rs552234232;rs564502227	48;44;33;16;10			CAMTA1	NM_015215	Body							3:5G7T22A13
cg04929544	cg04929544	0004711462	AATAAATTCTACTCTCTAAACCTCAATTTCCTCCTATCTACAACAAAATC			II			GAGCCCCTGCAAGTGAGTTCTGCTCTCTGGGCCTCAGTTTCCTCCTGTCTACAACAGGGT[CG]CTAGTAGTGCCTGTGGCAGTAGGGTTGCTGTTCAGACACCCAGGCTGTGAAAAGTTCCTG	37	1	7450634	GTGAGTTCTGCTCTCTGGGCCTCAGTTTCCTCCTGTCTACAACAGGGTCG	1	10419670	F	rs566840029	15			CAMTA1	NM_015215	Body							1:9C40
cg08923594	cg08923594	0039711861	AAATAACTAAAACAACAAAAATATCAACACTCTAACATAAATAATTTAAC			II			ATGTTAAAGATGAGTGACTAAGGCAGCAAGGGTGTCAGCACTCTGACATGAATAGTTTGA[CG]TAATTGAGACCTGGTAGTTTTGTGGGTTTTTTCCTAATCCAGGTGTTATTGTCAATTACA	37	1	7462176	CGTCAAACTATTCATGTCAGAGTGCTGACACCCTTGCTGCCTTAGTCACT	1	10430274	R	rs143112378;rs6692817;rs35402887;rs6577442;rs532309576;rs183121098	34;31;31;30;15;1		TRUE	CAMTA1	NM_015215	Body							2:20C0A28
cg19809052	cg19809052	0088742305	AAAATTAAACCAAAACTAAAAACCTAATCCCCATAAACAAAATATACACC			II			GAATGTATCTGAGAATTGGACCAAAGCTGAGAACCTAGTCCCCATAAACAAAGTGTACAC[CG]GCTCACTATTCTCACGTTTGTAAGGTCTCAAAGAGCCCACAGACCCCAGGCCAAGAGGCC	37	1	7485186	GAATTGGACCAAAGCTGAGAACCTAGTCCCCATAAACAAAGTGTACACCG	1	10454052	F	rs529998854	2		TRUE	CAMTA1	NM_015215	Body							3:22G1G7G17
cg13393160	cg13393160	0096714494	TACATATCATTACACACTTTAAAATACTACATTCTCTCTTTCTAAAACCC			II			CACATGCAGCCTGCATGTCATTACACACTTTAAAATACTGCATTCTCTCTTTCTGGAGCC[CG]CGGACCCATCACAAGGCAGATAAAATGCAGGACCGAGGGTGAGAGCCCCTCTATTGGGGC	37	1	7510852	GCATGTCATTACACACTTTAAAATACTGCATTCTCTCTTTCTGGAGCCCG	1	10479593	F	rs566679815	2			CAMTA1	NM_015215	Body							1:18G31
cg24876178	cg24876178	0088605986	CAACTTTTTAACRTTTACTACCRTTCCTAATTTCTATCTACTCTTCAATC			II			TGGCGGGTGGCCAGCTTTTTGACGTTTGCTGCCGTTCCTGGTTTCTATCTGCTCTTCAAT[CG]CCTCCATCTCAAAGGAACCAACCTTCATGGCCAGACTGGGCCACCTGGTCCCCTGTGTCC	37	1	7518204	AGCTTTTTGACGTTTGCTGCCGTTCCTGGTTTCTATCTGCTCTTCAATCG	1	10487354	F	rs367776396;rs564805201	27;1			CAMTA1	NM_015215	Body							2:10G10C28
cg24385076	cg24385076	0054698557	CRCTCAAACACCCRTACCATTAACTAAAAATCAAATCTTCTTTAAAACCC			II			TTCAGCGAGGACAGTCTTGGGAGCAGCTCCAGGACTTCATCTCATTGTCTTTGATGAAGG[CG]GGTCCCAAAGAAGACCTGACTCTCAGCCAATGGCACGGGTGTCTGAGCGAGGACCAGGGG	37	1	7519134	CGGGTCCCAAAGAAGACCTGACTCTCAGCCAATGGCACGGGTGTCTGAGC	1	10488285	F					CAMTA1	NM_015215	Body							2:23A13T12
cg20681877	cg20681877	0059621152	AATTATAAATAAAAATTTACTAATAAACACCCCTATCTACCACCCCCACA	0015642557	AATTATAAATAAAAATTTACTAATAAACACCCCTATCTACCGCCCCCGCG	I	A	Red	CTCATAAAAGAGGATTATAGATGGAGATTTGCTGGTAAACACCCCTGTCTGCCGCCCCCG[CG]GGTATTATCCTTGCATTAGAGAAGGTTTTAGGGAAGAGAGGGGAGGGGAGCTCAGGAATG	37	1	7521150	CGCGGGGGCGGCAGACAGGGGTGTTTACCAGCAAATCTCCATCTATAATC	1	10490317	R	rs58329292;rs58258021;rs538546143;rs556244136	18;9;2;1		TRUE	CAMTA1	NM_015215	Body							3:21C10T7G9
cg26676376	cg26676376	0096741895	ACCTCCRTATACTAAAAACATACCTAAACTAATTCATATATATCTAATTC			II			CCTGTTTTCCAGCCTCCGTATGCTGGAGGCATACCTGGACTGATTCATGTGTGTCTGGTT[CG]TTACCTCCCAGCTGGCGGGGAAGTTGGAGTCTCCCCGAAGGCCAGGATGGCAGGACCAGG	37	1	7530055	CGAACCAGACACACATGAATCAGTCCAGGTATGCCTCCAGCATACGGAGG	1	10499159	R	rs1149333	39			CAMTA1	NM_015215	Body							3:16A0T19G12
cg13202213	cg13202213	0047768900	CAAACCCRACTTACTTAAATAAAAACAACRAAAAATCCTTCCTAACCCAC			II			TGTTTGGCTGCCAAGCCCGGCTTGCTTGGGTGGAGGCAGCGGGGGGTCCTTCCTGGCCCA[CG]CTGGCAGCACAGACCAAGCCTGTGGGGGCAAGAGCACGGCTGCGGGGAGACGAGGACCCT	37	1	7532211	AAGCCCGGCTTGCTTGGGTGGAGGCAGCGGGGGGTCCTTCCTGGCCCACG	1	10501319	F	rs190117426;rs532634103	44;33		TRUE	CAMTA1	NM_015215	Body							1:6A43
cg24634746	cg24634746	0079761427	AAAAAAATTTATACCTCCACAACRTATACTATCAACTTAACTAAACAATC			II			CTTCCGTCGGCAGAGGGGTTTATGCCTCCACAGCGTGTGCTGTCAGCTTGGCTAAACAAT[CG]CTTTTCATATACAGCCAGAACAATGGGCAATACAGTTTGGTTACTATCTTTATCAAGCCA	37	1	7538723	GAGGGGTTTATGCCTCCACAGCGTGTGCTGTCAGCTTGGCTAAACAATCG	1	10507777	F				TRUE	CAMTA1	NM_015215	Body							2:9G9G30
cg09390080	cg09390080	0002759499	ATCTAAACAAAACCATTTACCAAAAATCCRAAACAAATAATATATCTCCC			II			CACTGCTTTTAGCACCATTAATATTTCAGTGGCTCTCGGGATGCAGGTTGTATATTCCCA[CG]GGAGACACACCACCTGCTTCGGACTCCTGGCAAATGGTTTTGCCTAGACAGGTGAAGACA	37	1	7539284	CGGGAGACACACCACCTGCTTCGGACTCCTGGCAAATGGTTTTGCCTAGA	1	10508343	F	rs1193187	22			CAMTA1	NM_015215	Body							2:22A21G5
cg11755201	cg11755201	0078681300	AACAAATAAACAAACCCAAAAAAAACTCTACCCATCACTAAACTAACTTC			II			TTTTGCTTTCAAGAGGATAATAATGTTTAAAAACGAAGTCACTCATACCATTTCCTGTCG[CG]AAGCCAGCTCAGTGATGGGCAGAGCTTCCTCTGGGTTTGTTTACTTGCTCCATGATGGAA	37	1	7551851	GCAAGTAAACAAACCCAGAGGAAGCTCTGCCCATCACTGAGCTGGCTTCG	1	10521460	R	rs534280685;rs78656731	5;33		TRUE	CAMTA1	NM_015215	Body							0:50
cg11228127	cg11228127	0026692164	CCAACAACCTCATTTCATAAAACTACATTTCRCTAACTTCTATAAAATAC			II			TGCCCACTCTGTAAACTCAGGGCACCTTCTCGAGGATTCCCTCAAAGGGTTCCCTGGCCA[CG]CATCCTACAGAAGTCAGCGAAATGCAGTTCTATGAAATGAGGCTGTTGGGAGATTTTGTA	37	1	7553810	CGCATCCTACAGAAGTCAGCGAAATGCAGTTCTATGAAATGAGGCTGTTG	1	10523010	F					CAMTA1	NM_015215	Body							1:29G20
cg02029058	cg02029058	0086642162	AACAACAAATCTCRATAACATCAAACAATTCCAAAACAAAACTTATAACC			II			TGCTGCCTTAAAGCAGCAAGTCTCGGTGACATCAGGCAGTTCCAGGGCAGAGCTTGTGGC[CG]CTGTCAAGCCCAGGAGACATCAGGGCTTCATGCTCAACTGGTCACACCCAACTGGCAAGA	37	1	7560924	CGGCCACAAGCTCTGCCCTGGAACTGCCTGATGTCACCGAGACTTGCTGC	1	10530678	R	rs530857057;rs552189262	37;10			CAMTA1	NM_015215	Body							2:11G10A27
cg03945034	cg03945034	0075683504	ATACTTACAACAACCCTCAAAAACCAAAAAAAACCTCAACTTAACTACCA	0089718548	ATACTTACAACAACCCTCAAAAACCAAAAAAAACCTCGACTTAACTACCG	I	A	Red	TCCAGGACCTTTGCCCATGGGCCACAGCAGGACTGGCTGCAGCTGCTCCCACCACATCCC[CG]GCAGCCAAGTCGAGGCTCCCTCTGGCTTCTGAGGGCTGCTGCAAGCACTGCGGTCACTGA	37	1	7565342	GTGCTTGCAGCAGCCCTCAGAAGCCAGAGGGAGCCTCGACTTGGCTGCCG	1	10534905	R	rs552260446;rs186504210	0;12		TRUE	CAMTA1	NM_015215	Body							3:9G4G6T28
cg13866134	cg13866134	0010607530	ATTAAAACCRTCTTACAAATACATCTATTACATCAAACCAAAACCTAAAC			II			AAGGAGAGTGTGTTGGAACCGTCTTACAAATGCATCTGTTACATCAAACCAAAGCCTGGG[CG]CCTTTTCTCTCTTTCACTTTATCCCATCCTCACGCTAAAAATACAGCTGGAAGATAAACA	37	1	7569319	CGCCCAGGCTTTGGTTTGATGTAACAGATGCATTTGTAAGACGGTTCCAA	1	10538831	R	rs375176465;rs534975820	43;20		TRUE	CAMTA1	NM_015215	Body							1:8T41
cg03957043	cg03957043	0058753967	CTATCATCTAACCAACRCTACTCTATTTATCTTCCAACTATATTTTTAAC			II			TCTGTTACATCAAACCAAAGCCTGGGCGCCTTTTCTCTCTTTCACTTTATCCCATCCTCA[CG]CTAAAAATACAGCTGGAAGATAAACAGAGCAGCGCTGGCCAGATGACAGAGCTGCCTTCC	37	1	7569353	CGCTAAAAATACAGCTGGAAGATAAACAGAGCAGCGCTGGCCAGATGACA	1	10538865	F					CAMTA1	NM_015215	Body							1:44C5
cg26229018	cg26229018	0030733290	AACATCCACCTAAAACTATAAAACCTAAAATACCTAAAAATATTCCATTC			II			GTCCTGGTGCAGACATCCACCTGGAGCTGTGGGGCCTGGAGTGCCTGAGAATGTTCCATT[CG]GGGCCCAAGAGGCCCGCCCCCCACCACCCCATTATTCGCTGCAGAGCACCTGCTTGGGAT	37	1	7574875	ACATCCACCTGGAGCTGTGGGGCCTGGAGTGCCTGAGAATGTTCCATTCG	1	10544295	F	rs559973303;rs571110569;rs532155352;rs533629251	42;41;29;9		TRUE	CAMTA1	NM_015215	Body							3:2G10A23G12
cg09182435	cg09182435	0080699556	TAAAAACTACCTTACTCTCCCCAAAAAAACTCTACTCCTAACACAAAACC			II			GCTCCAGGCCTGCCAGCCCCAGTACTTGGGATGGCTTGGGTCCCCAGGGGAGGGGGCCCC[CG]GCCCTGTGCCAGGAGCAGAGCCCTCCTGGGGAGAGCAAGGCAGTTCTCAAGGAAATCTTC	37	1	7579016	GAGAACTGCCTTGCTCTCCCCAGGAGGGCTCTGCTCCTGGCACAGGGCCG	1	10548286	R	rs569050078;rs539321814;rs376695445;rs74672239;rs1534223;rs1534222	1;3;9;22;36;43		TRUE	CAMTA1	NM_015215	Body							2:31A5G12
cg06830167	cg06830167	0031805581	AAACCAAATCATAACAACAAAATCACAACACACAAAAAAAAATATACAAC			II			CCTTCTAGGACGTTAGTCGTGCCCTGCCCTGGGCTTCCTCTGAACCCTGTACACACCCAA[CG]TTGTACATCCTTCTCTGTGTGCTGTGATTCTGTTGCCATGATCTGGCCCCACTCCAAGAA	37	1	7600135	GGCCAGATCATGGCAACAGAATCACAGCACACAGAGAAGGATGTACAACG	1	10571069	R	rs575209571;rs114935426	0;10		TRUE	CAMTA1	NM_015215	Body							2:10A26A12
cg04828705	cg04828705	0094674962	TATCTTAATAACTACAACTACTAAAATCCTTCTTTAATTCTAACAACCTC			II			TCCGCCACCCCCTGTGTCTGCAGCCCCAGGCCTCTATACAGTGAAAACCCACTCGCCTGC[CG]AGGCTGTCAGAATTAAAGAAGGATTTCAGCAGCTGTAGTCATTAAGATAAAAGTTGCACT	37	1	7618833	ATCTTAATGACTACAGCTGCTGAAATCCTTCTTTAATTCTGACAGCCTCG	1	10592155	R	rs528648545;rs11809764	47;49			CAMTA1	NM_015215	Body							2:6C22G20
cg17605629	cg17605629	0098619370	ACAAAACCTAACTCTCCTAAAATCTCAATCAAATAAACCCAATAAAATTC			II			GAGAGCCTGGCTCTAGGCTGTCCGGAACAGCAGGACGGGGCTGGCAGAGCTTGGGACCCT[CG]AACTCCATTGGGCCTACCTGACTGAGACCCCAGGAGAGCCAGGTCCTGCTCCTTTGGGGA	37	1	7625636	CAGGACCTGGCTCTCCTGGGGTCTCAGTCAGGTAGGCCCAATGGAGTTCG	1	10598856	R	rs190592492	46			CAMTA1	NM_015215	Body							2:9C12G27
cg12326480	cg12326480	0042644978	TACTACAAAAATATTAATACATCTAATTATAAAATACTACTCCACATCCC			II			GACTTTGCATTTTAGAAACAGAATATGGTACATAGACCATATATTATGTAATGTCCCCGG[CG]GGATGTGGAGTAGCACCCCATAATCAGATGCATTAATATTTCTGCAGCAAAATTTATGAA	37	1	7645077	GCTGCAGAAATATTAATGCATCTGATTATGGGGTGCTACTCCACATCCCG	1	10619775	R	rs570593298;rs6577450;rs569497267	0;4;27			CAMTA1	NM_015215	Body							2:4G3A41
cg09403315	cg09403315	0043712964	TAATTTACTCTAACTTCCATTTTCCTCTATAATTAAATTAACCATCACCC			II			GCTCCCTGGACTGGTTTGCTCTGACTTCCATTTTCCTCTGTGGTTGAATTGGCCATCACC[CG]CTGGGGACAGCCAAATCCGTCAAGCCCCACGGCACTTGCTTTTATTGGTTCTCCTAGCTT	37	1	7656763	CGGGTGATGGCCAATTCAACCACAGAGGAAAATGGAAGTCAGAGCAAACC	1	10633080	R	rs538129077	1			CAMTA1	NM_015215	Body							0:50
cg14293943	cg14293943	0078731964	TATATATTTTTACACAACCCCTAACTAAACTATACCCTCCATACTTCTCC			II			CTGTGCAGCCTGCAAAGGGGGAGCTGCTTCTCAGGGACGTTTCTCTGCCAGATTCTGCAA[CG]GAGAAGCATGGAGGGCACAGCCCAGCCAGGGGTTGTGCAAAAACACACACACACACGTGC	37	1	7670145	CGGAGAAGCATGGAGGGCACAGCCCAGCCAGGGGTTGTGCAAAAACACAC	1	10638447	F	rs527898611;rs191050249	21;49			CAMTA1	NM_015215	Body							0:50
cg03016920	cg03016920	0056614182	TCCTCAAACTAAAAACCATACAATATATAATTCATCTAACACTTCATCAC			II			TAGAACAAGATTTAAGTCCCATTGCCAAGCAGGGAATGGGAGCCGGGGCACAGGAAAGCT[CG]TGATGAAGTGCCAGATGAATCACACACTGCATGGCTCTCAGCCTGAGGAGAGCGATGGCG	37	1	7673723	CCTCAGGCTGAGAGCCATGCAGTGTGTGATTCATCTGGCACTTCATCACG	1	10642042	R	rs113662463	48			CAMTA1	NM_015215	Body							2:45G1G2
cg11112634	cg11112634	0083765319	AAAATATAAAATCCCCAAAACTCTTACTATAAATAACTTAAATCCCCTCC			II			CGGCCAGGAAAAGGATGTGAGATCCCCAAGGCTCTTGCTGTGGGTGACTTGAGTCCCCTC[CG]TGGGTCTCTGGGGAAGAGCTCACTGCTGCATCCTCAACCAACTCCAAGGGCTGATTGCGC	37	1	7692849	CGGAGGGGACTCAAGTCACCCACAGCAAGAGCCTTGGGGATCTCACATCC	1	10661939	R	rs543558895	1			CAMTA1	NM_015215	Body							1:28G21
cg01012761	cg01012761	0055683107	RACCTAAAACCRTAACAAAAATATAAACCTAATCTCAATACCAAAAAACC			II			ACAGGTGGCCCGGCCTGGAACCGTGGCAGGAGTGTGGGCCTGATCTCAGTGCCAAGGAGC[CG]TCCGGAACAGCCCAACCACGCCTGCTGCTGTTTGAAGGGTGGGTTGGGGAAGGGAGGAGC	37	1	7694152	CGGCTCCTTGGCACTGAGATCAGGCCCACACTCCTGCCACGGTTCCAGGC	1	10663227	R	rs541466468;rs141012383	37;6			CAMTA1	NM_015215	Body							1:27T22
cg25508638	cg25508638	0019804568	AATTACRATAATCATACTCCTTAATAATCACRATAATCCCTAACATAAAC			II			CTAGCAGGGGCACCGAATAAGATAATGGCTGGAAAGTGCTTTGAAAAGAATAAAGTGCTG[CG]CTTATGTCAGGGATTATCGTGATTATTAAGGAGCATGATTACCGCAATCCAGAAAAGCCG	37	1	7697940	ATTGCGGTAATCATGCTCCTTAATAATCACGATAATCCCTGACATAAGCG	1	10666879	R	rs191532735;rs72867172	14;45			CAMTA1	NM_015215	Body							3:4G15A24A4
cg03856144	cg03856144	0096762573	RAAATAAATAACRAAAACATAACTTCTAAACTATATTCACAACCCTTCCC			II			TTGTTCCATCCGGAGTGAGTGGCGAGGGCATGACTTCTAAGCTGTGTTCACAGCCCTTCC[CG]TGTGGTGATCTTGTCCCAGCTCTCCCACCTGGAGGCTCCTCTTGGAGTGCCCTGGCTGGC	37	1	7705567	CGGGAAGGGCTGTGAACACAGCTTAGAAGTCATGCCCTCGCCACTCACTC	1	10674498	R	rs541227798;rs559741289;rs191043924	40;24;7			CAMTA1	NM_015215	Body							3:10T13T6A18
cg23889047	cg23889047	0009742413	TACAAAAAACACCTACCCCAAAAACCTAAATACTCTAACCTAATACCAAC			II			AGGCAGCTCCCCCAGCCGCCTCGGGGTTTAGCTCCACCCTGCCTGCCAGCCCCAGAGCTC[CG]CTGGCATCAGGCCAGAGTACTCAGGCCTCTGGGGCAGGTGTCCTCTGCAGCACTGGGCGG	37	1	7705756	CGCTGGCATCAGGCCAGAGTACTCAGGCCTCTGGGGCAGGTGTCCTCTGC	1	10674687	F				TRUE	CAMTA1	NM_015215	Body							2:7G12G29
cg24199528	cg24199528	0090777186	TTCTCACAAATACAAATCAACAAATATCTAACAAAACTCCACCATATACC			II			CTCTGGGTTAAGAAATACGACTCTAGAAGTTTCCTTGTTTTGCAGCTGAGGTGTTGGTGC[CG]GCACATGGTGGAGCCTTGCCAGACACTTGTTGACTTGCACTTGTGAGAAACCCTGGAGTT	37	1	7709234	TCTCACAAGTGCAAGTCAACAAGTGTCTGGCAAGGCTCCACCATGTGCCG	1	10678443	R					CAMTA1	NM_015215	Body							3:13G7T13T14
cg16110186	cg16110186	0019713206	ACTTTAAAAAACATCTTCTAATAAACAATTTACCCAAAAAACRACCAACC			II			GTGAAGCCCCCACGCCTTCCCCCAGCCCTCTCTTCTAGATCTCAATTACTCTTTTCCCAG[CG]GTTGGCCGCCTCTTGGGTAAATTGTTCATCAGAAGATGCTCTCCAAAGCATGGGCCACAC	37	1	7716818	CTTTGGAGAGCATCTTCTGATGAACAATTTACCCAAGAGGCGGCCAACCG	1	10683630	R	rs545976447	0			CAMTA1	NM_015215	Body							1:35T14
cg10434624	cg10434624	0099660482	AAAACAAAATCRAAAACCCTCTTTAATCCTAAAACCTAAAAACTAATCCC			II			TTTCCGCCTCTGGAGCAGGGTCGAGAACCCTCTTTGGTCCTGGGGCCTGAGAGCTGGTCC[CG]AGACTGCATTTCCATCACCTCCCCATTGACCTCTGGTTGCCAGGCCCCAGGGGTGGCTCC	37	1	7722876	CGGGACCAGCTCTCAGGCCCCAGGACCAAAGAGGGTTCTCGACCCTGCTC	1	10689703	R	rs574690090;rs188486662;rs114255503;rs870283;rs545935888	40;38;29;20;2		TRUE	CAMTA1	NM_015215	Body	chr1:7723400-7725175	N_Shore				N_Shore	2:10C8T30
cg03571764	cg03571764	0045622176	AAACTCTAAATAATATCRAAAACTTCCACCTAATTAATAAAAAAAACCTC			II			CAGCCGTGAGAAGAGGAACGGCAAGGTGGCCAAGCCCGTGCTCCTGCACCAGAGCAGCAC[CG]AGGTCTCCTCCACCAACCAGGTGGAAGTCCCCGACACCACCCAGAGCTCCCCTGTGTCCA	37	1	7723630	AGCTCTGGGTGGTGTCGGGGACTTCCACCTGGTTGGTGGAGGAGACCTCG	1	10690458	R	rs575534336	33		TRUE	CAMTA1	NM_015215	Body	chr1:7723400-7725175	Island				Island	2:12T14G22
cg13873655	cg13873655	0009747526	ATAAACTTTAACCCCRACTATTTCCTTAATAACCCAAAACAAAACCAAAC			II			CAGAAACCACCATGAACTTTGACCCCGACTGTTTCCTTAATAACCCAAAGCAGGGCCAGA[CG]TACGGGGGTGGAGGCCTGAAAGCCGAGATGGTCAGCTCCAACATCCGGCACTCGCCACCC	37	1	7724097	CGTCTGGCCCTGCTTTGGGTTATTAAGGAAACAGTCGGGGTCAAAGTTCA	1	10690925	R	rs142884344	51		TRUE	CAMTA1	NM_015215	Body	chr1:7723400-7725175	Island				Island	0:50
cg07344096	cg07344096	0081668572	TAATAACCCAAAACAAAACCAAACATACAAAAATAAAAACCTAAAAACCA	0027618256	TAATAACCCAAAACAAAACCAAACGTACGAAAATAAAAACCTAAAAACCG	I	A	Red	CGACTGTTTCCTTAATAACCCAAAGCAGGGCCAGACGTACGGGGGTGGAGGCCTGAAAGC[CG]AGATGGTCAGCTCCAACATCCGGCACTCGCCACCCGGGGAGCGGAGCTTCAGCTTTACCA	37	1	7724122	CGGCTTTCAGGCCTCCACCCCCGTACGTCTGGCCCTGCTTTGGGTTATTA	1	10690950	R	rs181017254;rs151058967	19;11		TRUE	CAMTA1	NM_015215	Body	chr1:7723400-7725175	Island				Island	0:50
cg22127730	cg22127730	0085808594	TACAAAAACTAATTTAAAACAAAACCTCCATTTTCACCATAAACATCACA	0002648237	TACAAAAACTAATTTAAAACGAAACCTCCGTTTTCACCGTAAACATCACG	I	A	Red	CAAACCCCTCCCCGTCGAGCAGAACACCCACAGCAGCCTGAGTGACTCTGGGGGCACCTT[CG]TGATGCCCACGGTGAAAACGGAGGCCTCGTCCCAAACCAGCTCCTGCAGCGGTCACGTGG	37	1	7724533	CGTGATGCCCACGGTGAAAACGGAGGCCTCGTCCCAAACCAGCTCCTGCA	1	10691361	F	rs142993717;rs144242373	12;29		TRUE	CAMTA1	NM_015215	Body	chr1:7723400-7725175	Island				Island	1:39T10
cg04210471	cg04210471	0028651235	CTAAAAACTACAACAAAAAAAACACATCTCTACCTAAATAAAAAAAACCC			II			TATGGGCACCAGCTGGTGTCGGGGGACAGCACGGCGCTCTCACAGTCAGAGGACGGGGCG[CG]GGCCCCCTTCACCCAGGCAGAGATGTGCCTCCCCTGCTGTAGCCCCCAGCAGGGTAGCCT	37	1	7725038	TGGGGGCTACAGCAGGGGAGGCACATCTCTGCCTGGGTGAAGGGGGCCCG	1	10691866	R				TRUE	CAMTA1	NM_015215	Body	chr1:7723400-7725175	Island				S_Shore	2:17A23C8
cg10695090	cg10695090	0061702206	CTACTACAAATACCCTAAACCAAACCTAAATTCCAAAAACATTATAAAAC			II			AACACTCACTCCTGCTGCAGATGCCCTGGGCCAGGCCTGGGTTCCAGGAACATTGTGGGG[CG]CCTAGGGCAGGCTCCTTGTAGAGGCCGGGGCTTCCTCCAGGGCAGGGGTGGGCCAGGGCC	37	1	7729466	CGCCCCACAATGTTCCTGGAACCCAGGCCTGGCCCAGGGCATCTGCAGCA	1	10696388	R	rs115544429;rs189755608	5;3			CAMTA1	NM_015215	Body							0:50
cg05785811	cg05785811	0034650868	ATTTAACCAAATCTCAATACCTACATCCCTAATTCAACCTAAAATACTAC			II			TACAGCTGCCTGTTTGACCAGATCTCAGTGCCTGCATCCCTGATTCAGCCTGGGGTGCTG[CG]CTGCTACTGCCCAGGTGAGAAAGCCGCCCCCCAGGCCCCCAAGGTGAGTGTGATGGCCTG	37	1	7731082	CGCAGCACCCCAGGCTGAATCAGGGATGCAGGCACTGAGATCTGGTCAAA	1	10697998	R	rs6674962	36		TRUE	CAMTA1	NM_015215	Body							1:38C11
cg22516307	cg22516307	0097616449	CTATCTAATCAACTTATCATTAATCTCTAACCATCACTACTTCCCCACTC			II			GCACGGTGTCCCTGTCTGGTCAACTTGTCATTGATCTCTGGCCATCACTGCTTCCCCACT[CG]CCTGTCCCATGGGGTCAGGGACTATCTTCTTGATCACCATAGTATCCCCGGGGCTGGCAG	37	1	7731906	TGTCTGGTCAACTTGTCATTGATCTCTGGCCATCACTGCTTCCCCACTCG	1	10698831	F	rs77914680;rs532141531	32;1			CAMTA1	NM_015215	Body							3:7C9T4C27
cg15732650	cg15732650	0047739896	TACRACTTACCTAACCTATAAATAAATACCACTTCCTATACCTAATTCTC			II			TGCTGCCAGAATGCGACTTGCCTGGCCTATAAATAGATGCCACTTCCTGTACCTGGTTCT[CG]CCTGGCTAAGGACCAGGGCAGGGCTGCTTAGGTCTGCTCTCAGTTATCTGACCCCTCTAC	37	1	7733199	GCGACTTGCCTGGCCTATAAATAGATGCCACTTCCTGTACCTGGTTCTCG	1	10700158	F	rs191361558	14			CAMTA1	NM_015215	Body							2:1G39C8
cg20972269	cg20972269	0040777556	CTAATCCCCTCTAATTCAACAAAACRCTCTAAACTAAAAATCCAAACTAC			II			CGTCCAGCAGCATCGCCTCTGTTACCACCAGCCAGGGCACAGCTAGGGGAACAGTAGCTC[CG]CAGCTTGGACCCCCAGCTCAGAGCGCCCTGCTGAACCAGAGGGGACCAGCCTGGGGTCCA	37	1	7739821	CGCAGCTTGGACCCCCAGCTCAGAGCGCCCTGCTGAACCAGAGGGGACCA	1	10706841	F	rs555600593;rs573991305	40;45		TRUE	CAMTA1	NM_015215	Body	chr1:7740143-7741117	N_Shore				N_Shore	3:46C1A0G0
cg17875988	cg17875988	0061624227	AAAAACATCCTTCAAAACCCTAATCTACTCTCTACAAAACCCCTAAACCA	0014772255	AAAAACGTCCTTCAAAACCCTAATCTACTCTCTACAAAACCCCTAAACCG	I	A	Red	CTTGGACCCCCAGCTCAGAGCGCCCTGCTGAACCAGAGGGGACCAGCCTGGGGTCCACCT[CG]GCCCAGGGGCCCTGCAGAGAGCAGATCAGGGCCCTGAAGGACGCTTTCCTTTGGTCTGGG	37	1	7739886	CGGCCCAGGGGCCCTGCAGAGAGCAGATCAGGGCCCTGAAGGACGCTTTC	1	10706905	F	rs544307921;rs183500802	20;33		TRUE	CAMTA1	NM_015215	Body	chr1:7740143-7741117	N_Shore				N_Shore	3:4T22G4A17
cg24778130	cg24778130	0086671292	CRAAAATCCCRAACCTCTAACCAACCACRAAACCTAACCATAAACTTTAC			II			AGTCGGGAGCGCGGGGGTCCCGGGCCTCTGGCCAGCCACGGGGCCTGGCCATGAACTTTG[CG]TCCGGGCCAATGCTGCAGTGGCCGGGCGGTGGTGAGCCTTCCGTTCCCCGCCTGTCCCTC	37	1	7740243	CGCAAAGTTCATGGCCAGGCCCCGTGGCTGGCCAGAGGCCCGGGACCCCC	1	10707271	R	rs578045334;rs545454943	11;1		TRUE	CAMTA1	NM_015215	Body	chr1:7740143-7741117	Island				Island	2:27A10G11
cg22364869	cg22364869	0009755409	AAACCTAACCATAAACTTTACATCCAAACCAATACTACAATAACCAAACA	0046618125	AAACCTAACCATAAACTTTACGTCCGAACCAATACTACAATAACCGAACG	I	A	Red	TGGCCAGCCACGGGGCCTGGCCATGAACTTTGCGTCCGGGCCAATGCTGCAGTGGCCGGG[CG]GTGGTGAGCCTTCCGTTCCCCGCCTGTCCCTCCCGGCCCCTCCCCTCGGTCTCCGCAGCT	37	1	7740271	CGCCCGGCCACTGCAGCATTGGCCCGGACGCAAAGTTCATGGCCAGGCCC	1	10707299	R	rs578045334;rs545454943;rs564274427;rs528251482	39;29;18;1		TRUE	CAMTA1	NM_015215	Body	chr1:7740143-7741117	Island				Island	3:10G14A4G19
cg15642534	cg15642534	0097732406	CCAATCTCTCCCAAAATAACTACACCCCAACTAAAATTTTAAAAACATCA	0011720269	CCGATCTCTCCCAAAATAACTACGCCCCAACTAAAATTTTAAAAACGTCG	I	A	Red	TGCGCAGCCCCGCCCTGCGGAGGGCGATCGTCCCCACGTTGGGGCCGGGGGGCAGGGACC[CG]ACGTCCCCAAAATCTCAGCTGGGGCGCAGCCATCCTGGGAGAGACCGGGCGTGGAGATGG	37	1	7741065	CCGGTCTCTCCCAGGATGGCTGCGCCCCAGCTGAGATTTTGGGGACGTCG	1	10708080	R				TRUE	CAMTA1	NM_015215	Body	chr1:7740143-7741117	Island				Island	0:50
cg25763306	cg25763306	0078637836	AATAAAAATCCAACAAACAAAACCTTTAACCCTAAAACTCACAATAAAAC			II			CTGGATCCCGGAGCTGCAGCGCCTCCCCCAGACCTAGGGGTCTTCCCCTCCCTTCCCCTG[CG]CCCCACTGTGAGCTCCAGGGTCAAAGGCCCTGTCTGCTGGACCCCCATCACTTAGCCCAG	37	1	7741216	CGCCCCACTGTGAGCTCCAGGGTCAAAGGCCCTGTCTGCTGGACCCCCAT	1	10708232	F				TRUE	CAMTA1	NM_015215	Body	chr1:7740143-7741117	S_Shore				S_Shore	1:39C10
cg00313784	cg00313784	0092803180	AAAAAACTCAATTACCTAAAAAACACTAAAAATAAAATCTAAATCTAAAC			II			AGATTTAGGGTACCCTGTCCCCACCCCCACCTGCCGGCCCTTCTTGGAACCCCACTAAGC[CG]CTTAGACTTAGACTCTATTTTCAGTGCTTCTCAGGCAACTGAGCCTCCTTGCCTGGGTGA	37	1	7742089	GGAGGCTCAGTTGCCTGAGAAGCACTGAAAATAGAGTCTAAGTCTAAGCG	1	10709111	R	rs566052712	0			CAMTA1	NM_015215	Body	chr1:7740143-7741117	S_Shore				S_Shore	1:25A24
cg21864580	cg21864580	0006718462	AAACRAAATCCTAACCTAAAATCAACAACCTAAACTCTAATTCCAATTCC			II			GAGGCACAGGAAGGGAAAGGAGCTTGCCATACAGGTAGTTCTGGGGGGCAAGGGGGGGTG[CG]GAACTGGAACCAGAGCCCAGGCTGCTGACCCCAGGCCAGGACCCCGTTCCCCACCTCAGT	37	1	7758560	AACGGGGTCCTGGCCTGGGGTCAGCAGCCTGGGCTCTGGTTCCAGTTCCG	1	10727535	R	rs542107487	0			CAMTA1	NM_015215	Body							1:46G3
cg00067518	cg00067518	0055649863	ACTACAACACCAACACATAACAAAACTAAAAATTTAATTCTACTAAAAAC			II			ACTCACTGTGTACTGCAACACCAACACATAACAAAGCTGGAGGTTTGGTTCTGCTGAGAG[CG]TCAGGAAAAGCCACTGAGGGTGGCCAGATTTGAGCTGGACCTTGATGAATGCATAGGAGT	37	1	7763225	CGCTCTCAGCAGAACCAAACCTCCAGCTTTGTTATGTGTTGGTGTTGCAG	1	10732120	R	rs116293676	48		TRUE	CAMTA1	NM_015215	Body	chr1:7764593-7765856	N_Shore				N_Shore	2:2A30C16
cg04914013	cg04914013	0082759485	ACAAAACCCTTAAACCTATACACCCAATAAAAAATCRCTAATTAAAAACC			II			GAAGCCATGGACGATCTACCGGCATGGGCAGGACCCAGCTTGGTCAGGGTGTCCTTCACG[CG]GCCTCTAACCAGCGATTCCTCATTGGGTGTACAGGCTTAAGGGCTCTGCAAATGTTGGGG	37	1	7763567	CGGCCTCTAACCAGCGATTCCTCATTGGGTGTACAGGCTTAAGGGCTCTG	1	10732463	F				TRUE	CAMTA1	NM_015215	Body	chr1:7764593-7765856	N_Shore				N_Shore	1:11A38
cg15211499	cg15211499	0037787179	AAAAAATAAATAAAAAACACACATATCCATACCACAAAAATATATCAACA	0019716902	GAAAAATAAATAAAAAACACGCGTATCCATACCGCGAAAATATATCGACG	I	C	Grn	GTGCGTTTGGCCGAGGAGTGGGTGGGAGACACGCGTGTCCATGCCGCGAGGGTGTGTCGA[CG]CCCGAGCCTGCGTGGGGCCCGGGGCCGTGTGTCTGGAGTGGCCGAGGGCGTGAGGGGCGC	37	1	7765369	GAGGAGTGGGTGGGAGACACGCGTGTCCATGCCGCGAGGGTGTGTCGACG	1	10734240	F	rs75630480;rs146101926	51;44		TRUE	CAMTA1	NM_015215	Body	chr1:7764593-7765856	Island				Island	1:28G21
cg25132484	cg25132484	0039640984	TCCRTTATAAATTTCTAATCRTAAAACATTTATTTCCCCTACATCRAAAC			II			GTTTTATGTTTTCCGTTGTGAGTTTCTAATCGTAAAGCATTTGTTTCCCCTACATCGAAG[CG]CTGATGGGGTCGAGGGCCTTTAGTCCTGAGGTCGTAACGTGCGCTTTTTTGTGACAGTGT	37	1	7796345	CCGTTGTGAGTTTCTAATCGTAAAGCATTTGTTTCCCCTACATCGAAGCG	1	10767486	F	rs542490217;rs41278948	7;1		TRUE	CAMTA1	NM_015215	Body			CAMTA1	ENSMMUT00000026087	TSS200		2:18G25A5
cg14654082	cg14654082	0039637824	TAAATCAAATACTTAAACTTCRCCCAACAAACTCRACTCATCATCTTCTC			II			GTGTGCTTCTGGGACTGGGGCCTTGGGGAGCTGCTTTGAGAGCCGTGTGGTCGTGGTATG[CG]AGAAGATGATGAGCCGAGCCTGCTGGGCGAAGTCCAAGCACTTGATCCACTCAAAGACTT	37	1	7796463	GGATCAAGTGCTTGGACTTCGCCCAGCAGGCTCGGCTCATCATCTTCTCG	1	10767604	R	rs144273933;rs200264124;rs142986673	0;5;41		TRUE	CAMTA1	NM_015215	Body			CAMTA1	ENSMMUT00000026087	TSS200		0:50
cg25132772	cg25132772	0092695308	TACCRCCATTTAATAAAAATCTAAATTAAAATAACATAACCCTAAACAAC			II			GAAGTCCAAGCACTTGATCCACTCAAAGACTTTCCGCGGAATGACCCTACTCCACCTGGC[CG]CTGCCCAGGGCTATGCCACCCTAATCCAGACCCTCATCAAATGGCGGTAAGGCTGTGGTG	37	1	7796553	ACCGCCATTTGATGAGGGTCTGGATTAGGGTGGCATAGCCCTGGGCAGCG	1	10767694	R	rs140139043	0		TRUE	CAMTA1	NM_015215	Body			CAMTA1	ENSMMUT00000026087	5'UTR		0:50
cg12138124	cg12138124	0088618154	CTCRATTCCCRACTCTCTAAAAAAACTACCTTTAAAAATTACCAAATCAC			II			CGTCGGGCCATCTCGATTCCCGACTCTCTAGGAAGGCTGCCTTTGGGAATTGCCAGGTCA[CG]GGGTCATGTGAAATTAGCAGAGTGTCTGGAGCACCTGCAGAGAGATGAGCAGGCTCAGCT	37	1	7797432	TCGATTCCCGACTCTCTAGGAAGGCTGCCTTTGGGAATTGCCAGGTCACG	1	10768572	F	rs563129438	42		TRUE	CAMTA1	NM_015215	Body			CAMTA1	ENSMMUT00000026087	Body		1:8T41
cg04560824	cg04560824	0088690866	AATAAACATAATAACCTTAACAAAACACATTATTAAAACCACACCTAACC			II			TTCTGACTTCAGGTGAACATGATGACCTTGGCAGAACACATTATTGAAGCCACACCTGAC[CG]AATCAAGCAGGAGAATTTTGTGCCCATGGAGTCCTCAGGATTGGAAAGAACAGACCCTGC	37	1	7804943	CGGTCAGGTGTGGCTTCAATAATGTGTTCTGCCAAGGTCATCATGTTCAC	1	10775442	R	rs148381447;rs199927776;rs560588835	48;20;13			CAMTA1	NM_015215	Body			CAMTA1	ENSMMUT00000026087	Body		1:38T11
cg08890097	cg08890097	0078663402	ACCACATTTCTTATAACTTCRATAATACTTTTAAATAAACACAACAACCC			II			ATCCTTATCCAGAGCAAATTCCGAAGTTACTATGAACAAAAAAAATTCCAGCAGAGCCGA[CG]GGCTGCTGTGCTCATCCAAAAGTACTACCGAAGTTATAAGAAATGTGGCAAAAGACGGCA	37	1	7811352	CGGGCTGCTGTGCTCATCCAAAAGTACTACCGAAGTTATAAGAAATGTGG	1	10781866	F	rs140973258	9		TRUE	CAMTA1	NM_015215	Body			CAMTA1	ENSMMUT00000026087	Body		1:14G35
cg20010635	cg20010635	0029635971	ATACTCATCCAAAAATACTACCAAAATTATAAAAAATATAACAAAAAACA	0076742508	ATACTCATCCAAAAATACTACCGAAATTATAAAAAATATAACAAAAAACG	I	A	Red	CGACGGGCTGCTGTGCTCATCCAAAAGTACTACCGAAGTTATAAGAAATGTGGCAAAAGA[CG]GCAGGCTCGCCGGACGGCTGTGATTGTACAACAGAAACTCAGGTGGGTGGAGAAGAGCTC	37	1	7811409	GTGCTCATCCAAAAGTACTACCGAAGTTATAAGAAATGTGGCAAAAGACG	1	10781923	F	rs140973258	50		TRUE	CAMTA1	NM_015215	Body			CAMTA1	ENSMMUT00000026087	Body		1:5G44
cg05338066	cg05338066	0025673107	TCATACCCATATTTTTCTATTTTAATTTAAATATAAAATCAACTTAATCA	0071720579	TCATACCCGTATTTTTCTATTTTAATTTAAATATAAAATCAACTTAATCG	I	A	Red	AACAATGGAGATTCATGCCCGTGTTTTTCTGTTTTAATTTGGGTGTGAGGTCAACTTAGT[CG]GACTAGCTTTTAATTCTAAGTTTCTCTTTAACCTGTGATTGATATGCCACATTGCAGTAT	37	1	7812865	TCATGCCCGTGTTTTTCTGTTTTAATTTGGGTGTGAGGTCAACTTAGTCG	1	10783367	F	rs554016340;rs572382719;rs4908480;rs80283167;rs188429013	43;42;27;21;1		TRUE	CAMTA1	NM_015215	Body			CAMTA1	ENSMMUT00000026087	Body		2:4A21C23
cg21285926	cg21285926	0036617266	AAAAATTCAAATTATCCAAAAAAACTACRCTTACCTATCATCTTATATTC			II			TGCACTTCCACTGAAACGAAGCATTTCTGACCGCTTTTTCTTGGTTATGAATCTTAATTT[CG]AATATAAGATGATAGGTAAGCGCAGCTTTCTTGGATAATCTGAATTCCCAAGTGCCAGGA	37	1	7829296	CGAATATAAGATGATAGGTAAGCGCAGCTTTCTTGGATAATCTGAATTCC	1	10799834	F	rs571977106;rs542202298	0;12		TRUE	CAMTA1	NM_015215	3'UTR	chr1:7831378-7831846	N_Shelf				N_Shore	0:50
cg12072178	cg12072178	0010753272	ATAAAAAATCCATTTCRAATATTTATCACATAATATTAAATAAAATTCCC			II			TAAGCAGATTATAATATGATCTGCAGTGACAAATATTTGTGTCACCGATGAAAACATGAG[CG]GGAACCTCACCCAACACCATGTGACAAATACCCGAAATGGACTTCCTATTTCAACTACTT	37	1	7830855	CGGGAACCTCACCCAACACCATGTGACAAATACCCGAAATGGACTTCCTA	1	10801398	F	rs565841041;rs181392569	5;26		TRUE	VAMP3	NM_004781	TSS1500	chr1:7831378-7831846	N_Shore	VAMP3	ENSMMUT00000026089	TSS1500	N_Shore	3:9A7C16T15
cg03630344	cg03630344	0050687551	TTAAAAACTTAAAAACCACAAAAATCCCAAAACRATCCRAACTCTAAAAC			II			GTCCCCAAGCGCCAGCGCGGACGGCGGTGCGGACAGGGAGCTGTATTGACCTGCGTTCTG[CG]TTTCAGAGCCCGGACCGCCCTGGGACCCCTGTGGCCCTCAAGTTCCCAAGTGACCTCGTC	37	1	7831156	TGGGAACTTGAGGGCCACAGGGGTCCCAGGGCGGTCCGGGCTCTGAAACG	1	10801706	R	rs530433403;rs542513979;rs563949851	12;13;30		TRUE	VAMP3	NM_004781	TSS200	chr1:7831378-7831846	N_Shore	VAMP3	ENSMMUT00000026089	TSS1500	Island	0:50
cg25594040	cg25594040	0053794230	RAACRAAATCACTTAAAAACTTAAAAACCACAAAAATCCCAAAACRATCC			II			CAGCGCGGACGGCGGTGCGGACAGGGAGCTGTATTGACCTGCGTTCTGCGTTTCAGAGCC[CG]GACCGCCCTGGGACCCCTGTGGCCCTCAAGTTCCCAAGTGACCTCGTCCGGGGAGGGGAC	37	1	7831168	GACGAGGTCACTTGGGAACTTGAGGGCCACAGGGGTCCCAGGGCGGTCCG	1	10801718	R	rs530433403;rs542513979;rs563949851;rs115447228	0;1;18;51		TRUE	VAMP3	NM_004781	TSS200	chr1:7831378-7831846	N_Shore	VAMP3	ENSMMUT00000026089	TSS200	Island	1:46A3
cg14823007	cg14823007	0072614829	CTACACAAAAATCCCAAAACCTAAAAATAAACAATAACCCTTAAATCACA	0024789180	CTACGCGAAAATCCCGAAACCTAAAAATAAACGATAACCCTTAAATCGCG	I	A	Red	CGCAGGCCGGGGCTGCGCGGGGATCCCGAGGCCTGGGGGTGGGCGGTGGCCCTTGGGTCG[CG]GGCTGCAGACGGGCCGGGCGGGTCCCGCGGCCATCGGGCGGACGCGGAAGGGGCAAGGGC	37	1	7831605	CTGCGCGGGGATCCCGAGGCCTGGGGGTGGGCGGTGGCCCTTGGGTCGCG	1	10802167	F				TRUE	VAMP3	NM_004781	Body	chr1:7831378-7831846	Island	VAMP3	ENSMMUT00000026089	Body	Island	2:35A9G4
cg01067604	cg01067604	0085633197	CCCTAACTAAACAAAAAACTCTTCRACCCACAAAAACTCAAAACAAAACC			II			GAGCGCCCGCTCTCGGCCCGGTGCTGCGCTGGGCCCCAGAAGTTGCGAAAGAAAGGACCT[CG]GCCCTGTCCTGAGCCCCTGTGGGCCGAAGAGCTCCTTGCCTAGCTAGGGGCATCTGCACT	37	1	7831845	CGGCCCTGTCCTGAGCCCCTGTGGGCCGAAGAGCTCCTTGCCTAGCTAGG	1	10802400	F	rs531231013;rs545882503	9;26		TRUE	VAMP3	NM_004781	Body	chr1:7831378-7831846	Island	VAMP3	ENSMMUT00000026089	Body	S_Shore	3:9G17C15G6
cg13355420	cg13355420	0097758380	AACCTTTAATAAAAATTTTAAAAAATAAATACCTTCCTAAACCAAACACA	0009753342	AACCTTTAATAAAAATTTTAAAAAATAAATACCTTCCTAAACCGAACGCG	I	A	Red	GGGGAGAAATAAAGCCTTTGATGAAGATTTTAAAAGATGAGTACCTTCCTGGGCCGGGCG[CG]GTGGCTCATGCCTGTAATCCCAGCACTTTGGGAGGCCGAGGTGGACGGATCACTTGAGGT	37	1	7832676	CGCGCCCGGCCCAGGAAGGTACTCATCTTTTAAAATCTTCATCAAAGGCT	1	10803242	R	rs190994494;rs563101494	8;1			VAMP3	NM_004781	Body	chr1:7831378-7831846	S_Shore	VAMP3	ENSMMUT00000026089	Body	S_Shore	2:37C3G8
cg26884320	cg26884320	0097739258	CACCAATATTTCCTCTTCAACTTAACTACRCTCRTTTCAAATTAAAAAAC			II			TCTGGAAAGAGACCAGAAGCTCTCTGAGTTAGACGACCGTGCAGACGCACTGCAGGCAGG[CG]CTTCTCAATTTGAAACGAGCGCAGCCAAGTTGAAGAGGAAATATTGGTGGAAGAATTGCA	37	1	7837315	ACCAATATTTCCTCTTCAACTTGGCTGCGCTCGTTTCAAATTGAGAAGCG	1	10807670	R	rs541622542;rs560129906;rs145085517;rs114336504;rs141188464	2;3;17;18;21		TRUE	VAMP3	NM_004781	Body			VAMP3	ENSMMUT00000026089	Body		1:21T28
cg25514503	cg25514503	0093781312	CCCCRAATTCCATCTACAAAAAAAATTAACRAACAACAACCACAAATAAC			II			GAGCGGTGGAGCCCCGAGTTCCATCTGCAGAGGAAATTGGCGGACAGCAGCCACAGGTGA[CG]CGCTGGCTTCAGGCCGAGGGCCCCATGCGTTCGTTGTCCTTCCCTGGAGCAGGGAAAGGG	37	1	7845070	CCCGAGTTCCATCTGCAGAGGAAATTGGCGGACAGCAGCCACAGGTGACG	1	10815161	F	rs201309495;rs539454349;rs557691968	38;27;21		TRUE	PER3	NM_016831	Body	chr1:7843915-7845104	Island	VAMP3;ENSMMUG00000018562	ENSMMUT00000026089;ENSMMUT00000026096	Body;Body	Island	2:17A14G17
cg11129701	cg11129701	0048745909	TTACATCAAAATCATCTAACRAACTTACTAAAATACAAATCCACAATCTC			II			CTTGCTAAAAGACAGATGCCTGGTCTTATTTCCAGAGCTTCTGATTTAGTAAGCATACAG[CG]AGACTGTGGATCTGTATTTTAGCAAGTTCGCTAGATGATTTTGATGTAATGTGTCAGATG	37	1	7862851	TACATCAAAATCATCTAGCGAACTTGCTAAAATACAGATCCACAGTCTCG	1	10832955	R	rs228641	48			PER3;PER3;PER3;PER3;PER3	NM_001289864;NM_001289863;NM_001289862;NM_016831;NM_001289861	5URT;Body;Body;Body;Body			ENSMMUG00000018562	ENSMMUT00000026096	Body		3:4C26C16C1
cg10059324	cg10059324	0014727881	AAAACTCTCCTAACTCCTAAAACATCACAAAAAACACTCAAAAAAATCTC			II			AATTTGCTAGGCAGGACAAATAGTGTGTAGTCTAGGCCTGTTTTTCCTCTGCTACAAAGG[CG]AGACCTTCCTGAGTGCTCCTTGTGATGCCTCAGGAGTTAGGAGAGTCTCTAGTCTGGCGG	37	1	7884824	AGACTCTCCTAACTCCTGAGGCATCACAAGGAGCACTCAGGAAGGTCTCG	1	10855581	R	rs140192516;rs185868152	34;47		TRUE	PER3	NM_016831	Body	chr1:7887198-7887476	N_Shelf				N_Shelf	0:50
cg09615953	cg09615953	0076754980	TATCAACATAATTCTACTCTTCCTTCTAAATATACRCTAACAAAACAACC			II			CCCTGAACATGCAGCCAGCCCCTTTGACCTCGGAAGAATTTAAACACGTGGGGCTCACAG[CG]GCTGTTCTGTCAGCGCACACCCAGAAGGAAGAGCAGAATTATGTTGATAAATTCCGAGAA	37	1	7886633	CGGCTGTTCTGTCAGCGCACACCCAGAAGGAAGAGCAGAATTATGTTGAT	1	10857388	F	rs200140283;rs557502363;rs185373087;rs113850181	15;22;31;36			PER3;PER3;PER3;PER3;PER3	NM_001289863;NM_001289862;NM_016831;NM_001289861;NM_001289864	Body;Body;Body;Body;Body	chr1:7887198-7887476	N_Shore	ENSMMUG00000032280	ENSMMUT00000026094	TSS1500	N_Shore	1:16C33
cg09168692	cg09168692	0085649447	TACAACCTTACCCAACTTTCCCTTTTCCTTACTTAAATACTTTTATAACC			II			GTCCGAGGGCTTGCAGCCTTACCCAGCTTTCCCTTTTCCTTACTTGGATACTTTTATGAC[CG]TTTTCCTGCCTGACCCCCCTGTCTGTCCTCTGTTGTCGCCATCGTTTTTGCCATGTCCAT	37	1	7887560	CGGTCATAAAAGTATCCAAGTAAGGAAAAGGGAAAGCTGGGTAAGGCTGC	1	10858316	R	rs142237154;rs139710546;rs200523236;rs147905721;rs181144756	46;39;36;20;1		TRUE	PER3	NM_016831	Body	chr1:7887198-7887476	S_Shore	ENSMMUG00000032280	ENSMMUT00000026094	TSS200	S_Shore	1:23C26
cg01605174	cg01605174	0032639527	TTTAACTACAAAAATAAACTACTTCTCRAAATAATAAACRAATACCCCTC			II			GGACCCACCCCCTTCAGTCACCAGCCAAAGGAGAGAGGAGGAAAAGTGGGAGGCACAAAG[CG]AGGGGCACCCGTTCATTACTTCGAGAAGCAGCTCACCCTTGCAGTTAAACTTACTTCAGG	37	1	7887746	TTAACTGCAAGGGTGAGCTGCTTCTCGAAGTAATGAACGGGTGCCCCTCG	1	10858502	R	rs77418803;rs142483609;rs199686153	23;39;51			PER3;PER3;PER3;PER3;PER3	NM_001289863;NM_001289862;NM_016831;NM_001289861;NM_001289864	Body;Body;Body;Body;Body	chr1:7887198-7887476	S_Shore	ENSMMUG00000032280	ENSMMUT00000026094	1stExon	S_Shore	2:27G8G13
cg09637162	cg09637162	0086635362	CTAAAAATCATTCCCATTCACATCACAAAAACCTAAAAATAACCTAAATC			II			TGGTAAAGACTCTGAAAATCATTCCCATTCACATCACAGGGGCCTAAAGATGGCCTGGGT[CG]TCAGTGCGGCTTTTTCTATACTTCCACTCCCCATACATTTTCTTTCTTTTGGCGACTTGC	37	1	7962515	CGACCCAGGCCATCTTTAGGCCCCTGTGATGTGAATGGGAATGATTTTCA	1	10933535	R	rs79314241;rs114949855	19;14												2:24T13C11
cg06857159	cg06857159	0044709521	TTAACTTCCATTTCACAATTCACATCCTCCTTCTTCTTCTTCTAAAAATC			II			CAACAGCCCTATTGACTTCCATTTCACAGTTCACATCCTCCTTCTTCTTCTTCTGGAAAT[CG]GCAGCTACAGCCATCTTCCTCTTGAGTAGTTTGTACTGGTCTCATAAATGCTAAAAAAAA	37	1	7980932	TGACTTCCATTTCACAGTTCACATCCTCCTTCTTCTTCTTCTGGAAATCG	1	10949052	F	rs113310001;rs554909019	26;2			TNFRSF9	NM_001561	Body			ENSMMUG00000032279;TNFRSF9	ENSMMUT00000047611;ENSMMUT00000023238	Body;Body		1:0C49
cg21638071	cg21638071	0028684138	AAACCAAATAATCAAATAAAAATTTTTCAAAATATCTTTACATCRCTTTC			II			AACTTTGTCATTTTTCACCCAATGAAGTAGCCTAGTGAAAAAGATATATGGGTCTGGGTT[CG]AAAGCGATGCAAAGATATTTTGAAAAACTTCCACTTGACCATCTGGCTCCCTGCAGCTTT	37	1	7995326	AGCCAGATGGTCAAGTGGAAGTTTTTCAAAATATCTTTGCATCGCTTTCG	1	10964694	R	rs9657978;rs9657977;rs148631355	5;6;9			TNFRSF9	NM_001561	Body			ENSMMUG00000032279;TNFRSF9	ENSMMUT00000047611;ENSMMUT00000023238	Body;Body		3:4G20G15T8
cg10738142	cg10738142	0042648918	ATAACAAAAATCAAATTTACAATCCCTATCCTCCAAATAATTTCTCCAAC			II			ATATCTTTGAACTCATACCTTTACACTGCCTGCATATGTCACAGGTCCTTTGTCCACCTG[CG]CTGGAGAAACTATTTGGAGGACAGGGACTGCAAATCTGATTCCTGTTATTATCACAGAAT	37	1	7998823	TAACAGGAATCAGATTTGCAGTCCCTGTCCTCCAAATAGTTTCTCCAGCG	1	10968506	R	rs9657963;rs150479025;rs149613995	0;1;47			TNFRSF9	NM_001561	Body	chr1:8002408-8002699	N_Shelf	ENSMMUG00000032279;TNFRSF9	ENSMMUT00000047611;ENSMMUT00000023238	Body;Body	N_Shelf	1:41C8
cg26118643	cg26118643	0087624277	AACATAAAACAAAACTAAACTTAAATCCAAACAAACTAAACTCAAAAAAC			II			ATCACTTAGCTAGCATGGGACAGAGCTGGGCTTAAATCCAGACAGGCTGGACTCAGAGAG[CG]AGAACAGGCTCTCCCACCACACCATACTGCCACATTTAAGGAATGGAGACACCAGGGATG	37	1	8009079	CGCTCTCTGAGTCCAGCCTGTCTGGATTTAAGCCCAGCTCTGTCCCATGC	1	10979014	R	rs530060520	48		TRUE						ENSMMUG00000032279	ENSMMUT00000047611	Body	N_Shelf	0:50
cg21814278	cg21814278	0059766870	AACCTAATCTAAAAATAACAACCCCTAAAAATCACTTCCTTTAAAACRTC			II			CCCTCGGAAGTCGGCGAGATCGCTGAGGCAAAGCGACTCCAGGGCGCAGAGACCCACACG[CG]ACGCTCTAAAGGAAGTGACCTTTAGGGGCTGTTACTCTCAGACCAGGCCCAGCAGCACCC	37	1	8014163	GCCTGGTCTGAGAGTAACAGCCCCTAAAGGTCACTTCCTTTAGAGCGTCG	1	10982226	R	rs549896548	28		TRUE				chr1:8013993-8014651	Island	ENSMMUG00000032279	ENSMMUT00000047611	Body	Island	2:43G3A2
cg12045833	cg12045833	0042666852	AAAAATAACCTTTAAAAACTATTACTCTCAAACCAAACCCAACAACACCC			II			GACGCTCTAAAGGAAGTGACCTTTAGGGGCTGTTACTCTCAGACCAGGCCCAGCAGCACC[CG]GCGCATTTACGTCGGATCTGACCCCTGCAAGCACCGGCGCGACCGCGCTAGCGGCTGGGA	37	1	8014224	GAAGTGACCTTTAGGGGCTGTTACTCTCAGACCAGGCCCAGCAGCACCCG	1	10982287	F	rs549896548;rs375470084	35;10		TRUE				chr1:8013993-8014651	Island	ENSMMUG00000032279	ENSMMUT00000047611	Body	Island	2:30G3A15
cg11518359	cg11518359	0058722186	AAACCTCTAAAACACTAAATAAACRTAACTATCAACATCCCATAAAAACC			II			GGGGGCTCCAGAGGGGAAATTTGCCGTTTCTGCCGGACCGCTCTAGAGCGTGCCTGAACC[CG]GCCTTTATGGGATGTTGACAGCTACGTTTATTCAGTGCCCCAGAGGCCTTCTTTATGCCC	37	1	8014650	CGGCCTTTATGGGATGTTGACAGCTACGTTTATTCAGTGCCCCAGAGGCC	1	10982700	F				TRUE				chr1:8013993-8014651	Island	ENSMMUG00000032279	ENSMMUT00000047611	Body	Island	3:16A2T28G1
cg06409164	cg06409164	0025796225	CTTCCTTCTTCTATTCCCAATACCAAACACTAAAAAAAAACTTAAAAAAC			II			CTCTGCTTCTGTTTGAAGGGAGGTTTTCAGATGAATTTTTCTGCGTGTTCATTGAACAGA[CG]TTTCCTAAGCTCCTCCTTAGTGCCTGGCACTGGGAACAGAAGAAGGAAGAAGAGAAAGCT	37	1	8043215	TTCCTTCTTCTGTTCCCAGTGCCAGGCACTAAGGAGGAGCTTAGGAAACG	1	11012581	R	rs56682517;rs188433897;rs552613495	1;6;46			PARK7;PARK7	NM_001123377;NM_007262	Body;Body			ENSMMUG00000032279;PARK7;Y_RNA	ENSMMUT00000047611;ENSMMUT00000027633;ENSMMUT00000035018	Body;Body;TSS200		3:23A23A0G1
cg02891048	cg02891048	0097611487	ACACAAACTCAAAACTAATCCCAAACCCCCAACTTATAAAAATCAAACCA	0021763920	ACGCAAACTCGAAACTAATCCCAAACCCCCGACTTATAAAAATCAAACCG	I	T	Red	CCTTTTCTGTTTCTACTTTGCAGGTCATTACACCTACTCTGAGAATCGTGTGGAAAAAGA[CG]GCCTGATTCTTACAAGCCGGGGGCCTGGGACCAGCTTCGAGTTTGCGCTTGCAATTGTTG	37	1	8044991	CGGCCTGATTCTTACAAGCCGGGGGCCTGGGACCAGCTTCGAGTTTGCGC	1	11014355	F	rs144764347;rs61772692	0;19		TRUE	PARK7;PARK7	NM_007262;NM_001123377	Body;Body			ENSMMUG00000032279;PARK7	ENSMMUT00000047611;ENSMMUT00000027633	Body;Body		1:48A1
cg12633652	cg12633652	0049758900	ACAATTCCAAAAACTATAAATAAACTACTTCTAAACCACAACTTATCTTC			II			TGAGATGATAAACAGTTCCAGAAACTGTAAATGGACTGCTTCTAAGCCACAACTTGTCTT[CG]TACACACTGATGTATACATAATATGGCAAAGTTTTATGTGCAACTGAGGGTGTGGCATTT	37	1	8063623	CAGTTCCAGAAACTGTAAATGGACTGCTTCTAAGCCACAACTTGTCTTCG	1	11031118	F										ENSMMUG00000032279	ENSMMUT00000047611	Body		3:17C6C0T24
cg25978327	cg25978327	0023634588	TCTTAACTAAACAAAAACCAATTAACAATTCCTACAATTAAATAAATCAC			II			TGAGCCGCTGTGGGTGCCTGGAGTTGCCTCTGCAGCCCGGAGCGGATGAGCGGAGGCTCC[CG]TGACTCACCCAACTGCAGGAACTGTCAACTGGCTTCTGCCCAGCCAAGAACTTTTATCAA	37	1	8065039	CTTGGCTGGGCAGAAGCCAGTTGACAGTTCCTGCAGTTGGGTGAGTCACG	1	11032551	R				TRUE						ENSMMUG00000032279	ENSMMUT00000047611	Body		0:50
cg22122925	cg22122925	0018602875	AACAATTAAATATCCTTATAACTAACTTATTAAAAAAACCAACTAATCCC			II			TCTGTGTATACAACAGTTGGATATCCTTATGGCTGGCTTGTTAAAGGAGCCAGCTGGTCC[CG]AATGAGACCTTCTTAATCTTCGGTGGGTCTGAGGTGGAGGAGGATTTGGATCTGGGACAC	37	1	8073906	CGGGACCAGCTGGCTCCTTTAACAAGCCAGCCATAAGGATATCCAACTGT	1	11039795	R				TRUE	ERRFI1	NM_018948	Body			ENSMMUG00000032279;ERRFI1	ENSMMUT00000047611;ENSMMUT00000027047	Body;Body		0:50
cg15314328	cg15314328	0054631170	CAAATCTAAAATCCCTATAACCCCCTTTTCACTTTCCTTTTTTATTATTC			II			GTCAGATGTTACAGGTCTGGAGTCCCTATAGCCCCCTTTTCACTTTCCTTTTTTATTATT[CG]TTATGTGTTAGTCAGCATCAATCTCTGCTGTCTTCAGATAGCCAAGTTTATTTATAAGTT	37	1	8076673	AGGTCTGGAGTCCCTATAGCCCCCTTTTCACTTTCCTTTTTTATTATTCG	1	11042560	F	rs115187767	11			ERRFI1	NM_018948	5URT			ENSMMUG00000032279;ERRFI1	ENSMMUT00000047611;ENSMMUT00000027047	Body;Body		1:30T19
cg17477995	cg17477995	0016631211	CACACCATATACCCATAAATCCTATCTTAAAAACTAAAATAAAAAACTCA	0069620287	CACACCGTATACCCGTAAATCCTATCTTAAAAACTAAAATAAAAAACTCG	I	A	Red	TAGGCAGAGGGAGCGGGGCTGACCGCCAGAGAACCGGTACCAACCACCGCAAGCAATCGC[CG]AGCCTCCCACCCCAGCTTTCAAGACAGGATTTACGGGTACACGGTGTGAACAAGACAACG	37	1	8085641	CACACCGTGTACCCGTAAATCCTGTCTTGAAAGCTGGGGTGGGAGGCTCG	1	11051359	R	rs150782724;rs75083672;rs535101343	12;31;44		TRUE	ERRFI1	NM_018948	5'UTR	chr1:8085554-8086854	Island	ENSMMUG00000032279;ERRFI1	ENSMMUT00000047611;ENSMMUT00000027047	Body;Body	Island	2:39C9C0
cg13808198	cg13808198	0056658521	CRCTAAAACTTTATCCTTAAACATCCRTAACCTCTCCAAAACCAAAAAAC			II			CTTAGGGGGCCCTCGGCTTCCCAGGTTTGTGTTTACTCAGGCGACCTGAGCTGGCCCCGA[CG]TCTTTTGGCTTTGGAGAGGCCACGGATGCCCAAGGACAAAGCCCCAGCGGGCCTGTGGGA	37	1	8087518	GCTGGGGCTTTGTCCTTGGGCATCCGTGGCCTCTCCAAAGCCAAAAGACG	1	11054250	R	rs553661526;rs572160259	33;47		TRUE	ERRFI1	NM_018948	TSS1500	chr1:8085554-8086854	S_Shore	ENSMMUG00000032279	ENSMMUT00000047611	Body	S_Shore	1:25A24
cg06159484	cg06159484	0013808557	TATTTATTTTACRATTAAACTATAAACCTAAATTACATCACTAACRCCCC			II			TTGGAGAGGCCACGGATGCCCAAGGACAAAGCCCCAGCGGGCCTGTGGGAGGAGGTTTCT[CG]GGGCGCCAGTGATGCAACTTAGGCTTATAGTTTAACCGTAAAATAAATAATACAAATGAT	37	1	8087590	CGGGGCGCCAGTGATGCAACTTAGGCTTATAGTTTAACCGTAAAATAAAT	1	11054322	F	rs561174765;rs183910100;rs186966890;rs117479527	0;1;16;28		TRUE	ERRFI1	NM_018948	TSS1500	chr1:8085554-8086854	S_Shore	ENSMMUG00000032279	ENSMMUT00000047611	Body	S_Shore	0:50
cg18819445	cg18819445	0097715882	TAACTTATATCCTAAAATAACAAAACATTTACCTATTTACCAAAAATTTC			II			TTAAAATGAGGAAAAACCTTTACAAAAATAGATGACAGAGCAAACTGTTTTCTTGTCTAG[CG]AAATTTCTGGCAAATAGGTAAATGCTTTGTTATTCTAGGATATAAGTCACAGATTTTAGA	37	1	8106557	GACTTATATCCTAGAATAACAAAGCATTTACCTATTTGCCAGAAATTTCG	1	11074275	R	rs562525289	51								ENSMMUG00000032279	ENSMMUT00000047611	Body		2:29C0C19
cg07771578	cg07771578	0085681447	CCTTCCCAAACTTTCTCATCTCCAACAATTTTATCACATTACTAAATAAC			II			GAATTACACAACCTTCCCAGGCTTTCTCATCTCCAGCAGTTTTGTCACATTGCTGAGTAA[CG]TCCACCCTTGGTAATCTCTTAACATTATTTCCATTCTGTATGTAGACAACAAATTAGCAT	37	1	8107441	CTTCCCAGGCTTTCTCATCTCCAGCAGTTTTGTCACATTGCTGAGTAACG	1	11075179	F										ENSMMUG00000032279	ENSMMUT00000047611	Body		3:32C4C2T9
cg21133328	cg21133328	0034799145	TTTCTAACTTACTCTTACACTTATAATACATTTATACATTCCACAAATAC			II			ATCTTCTGTTCTTTCTGGCTTGCTCTTACACTTGTAATGCATTTATGCATTCCACAAATA[CG]TATTAAAAGCCTATTCCATTCCAGGTGCTTTTCTGGGTACTCAGCTCCATCAATGAGCAA	37	1	8116328	CGTATTTGTGGAATGCATAAATGCATTACAAGTGTAAGAGCAAGCCAGAA	1	11084012	R	rs74800729	12								ENSMMUG00000032279	ENSMMUT00000047611	Body		1:27T22
cg19698200	cg19698200	0019736578	ATCACAAACCRTAACAAACAAATTCCRAACTAATTCTAAACTAATAATTC			II			TCTGAGAACCAAAATCCGACCCTTTACATCCAGATCAGGACAAACTCACAGAGTAGTTTG[CG]AACTACTAGTTTAGAACTAGTTCGGAATCTGCTTGTTACGGTTTGTGACAAGAGGAACGC	37	1	8121893	TCACAAACCGTAACAAGCAGATTCCGAACTAGTTCTAAACTAGTAGTTCG	1	11089630	R	rs186167782;rs539224152;rs189694867	6;40;43		TRUE						ENSMMUG00000032279	ENSMMUT00000047611	TSS1500		2:25A0A23
cg14239612	cg14239612	0084678497	ATAAAATCAAAATAAACCAACCTTCAAAAAAATACATACCTCRACCRAAC			II			CCTCAGGTGATCCGCCTCCTCGGCCTCCTAAAGTGCTAGGATTGCAGACATGAGCCACCG[CG]CCCGGCCGAGGCATGCATTCTTCTGAAGGCTGGTTTACTCTGATCCTACAAGGTTGTAGC	37	1	8135638	CGCCCGGCCGAGGCATGCATTCTTCTGAAGGCTGGTTTACTCTGATCCTA	1	11103197	F	rs529410340;rs369352775;rs562730043;rs182413304	0;34;37;41												2:8T31C9
cg15217061	cg15217061	0097737142	ACTCTTAACCAATACTATAAACRCTAAAATCCRATATTTACTCTTAAACC			II			CAGAAGGGAATTTATTTCCCAGCTGTTCTGTTGTATTTTCCTTGTTAGTCTTTGCTCCCA[CG]GTCTAAGAGCAAATACCGGATCTTAGCGCCTACAGTACTGGTCAAGAGCTGCCACTTCAG	37	1	8137399	CGGTCTAAGAGCAAATACCGGATCTTAGCGCCTACAGTACTGGTCAAGAG	1	11105280	F	rs60074929	1												0:50
cg19274341	cg19274341	0072677259	AACTAAATTTTAAAATTTCCCCTAAACATATATCCTCTCAAAACCRAATC			II			GTTCCTGGGAGGACTAGGTTTTGGAATTTCCCCTAAACATATATCCTCTCAGGGCCGAAT[CG]GACCTTTGGCGTTTCCTGTTCTGTACTGGGAACCAGAAGCTTTCTGAATTATCTCATAGG	37	1	8143891	ACTAGGTTTTGGAATTTCCCCTAAACATATATCCTCTCAGGGCCGAATCG	1	11112536	F	rs562244664	2		TRUE										1:26G23
cg11790569	cg11790569	0012767217	ATAATATCCTAAAACTAATTACTTAATCTTTCTAAACTTTAATTTCCTCC			II			ATGTTGACCTTGTAATATCCTGGGGCTGGTTACTTAATCTTTCTGAGCTTTAGTTTCCTC[CG]TGGAGAGTATGTTTGTTAATTACATTATGGAATTATTATGTCAATTAATAACATGGTAAT	37	1	8152465	CGGAGGAAACTAAAGCTCAGAAAGATTAAGTAACCAGCCCCAGGATATTA	1	11120849	R														2:13T31T4
cg17150721	cg17150721	0003679959	CTTAACCTTATTTCCACRAACTATCCATATCAACATAAAAATAAACACTC			II			GGTTCCTGCTGCTTGGCCTTATTTCCACGGGCTGTCCATGTCAGCATGGAAGTGAGCACT[CG]TGCAGCTTTGGTGGAGAATAAAGGTCATGTACATACGTGCTCATTTCTAAATGAGCTGTA	37	1	8154669	TTGGCCTTATTTCCACGGGCTGTCCATGTCAGCATGGAAGTGAGCACTCG	1	11122907	F	rs553557639	48												2:15T28T5
cg12117193	cg12117193	0094683520	CTTTAAATAAACATTCTCCACCRTTTCTTAAAAACATTCTTAAATTACCC			II			ATGATTAAAATCTTTGAGTGGACATTCTCCACCGTTTCTTGGAAGCATTCTTGAGTTACC[CG]TTAGTTTCCAGTCTTAAACAGAGAAATACAGATACCACCTATTGGTAATGGTTTTTAGAT	37	1	8156405	CGGGTAACTCAAGAATGCTTCCAAGAAACGGTGGAGAATGTCCACTCAAA	1	11124643	R	rs184119236;rs188076810	4;2												2:21A8G19
cg14018072	cg14018072	0071669900	ATTTACCAAACTCCTATTAAACTCATAAAAAAAACAACTATACAACACTC			II			GTTCTGATATTATTTACCAAGCTCCTGTTGAACTCATAGGAGAGGCAGCTGTGCAGCACT[CG]TAATGCTAATCTTAATATAGTCTCAGCAGGGTATGCAGTCAGTGAGAAGTAAGACGGGTC	37	1	8157705	CGAGTGCTGCACAGCTGCCTCTCCTATGAGTTCAACAGGAGCTTGGTAAA	1	11125952	R	rs557986560;rs563445641	46;12												1:13C36
cg02764373	cg02764373	0086753480	ACACAATTACTAAAAACTCCAAATCACAATCTAAAATTTCAACCAAATCC			II			GTCCTGGAGGCACATGGAGAAGGTTGACAAAGCCTCATTCCTCTGAAACATTTCATGCAA[CG]GATTTGGTTGAAACCCCAGATTGTGATCTGGAGTCTTTAGCAACTGTGCTCATTTCCTAC	37	1	8180911	CGGATTTGGTTGAAACCCCAGATTGTGATCTGGAGTCTTTAGCAACTGTG	1	11150403	F	rs537243607	22												1:18A31
cg18376288	cg18376288	0038688897	AAAAAAATCTAATATAAATCACTACCATCRATCAACATAACATTATTCTC			II			AGTAGCCTTGGCAAGTGCTCTCATTTTCTTCCTTTTTAGGTTTCCCCACTGCGAGCCCTT[CG]AGAACAATGTCATGTTGATCGATGGCAGTGACTCACACCAGATCTTTCCATGCCTCCTCT	37	1	8181555	CGAGAACAATGTCATGTTGATCGATGGCAGTGACTCACACCAGATCTTTC	1	11151047	F	rs576647382;rs4908731	1;44		TRUE										2:38G5C5
cg26496749	cg26496749	0033678928	ACCAACTCTCCRAAAACAATAAACTAAATTCATTTTAACTAAAAAACACC			II			GCTGCCGATTTACCAGCTCTCCGGAGACAATAGGCTGAGTTCATTTTGGCTGAGGGACAC[CG]TGACTGACCGATTCTCTCTGGTCGCAGAAATCACGGCTTTCCTTGTTCAGGACATCTGAC	37	1	8198083	CGGTGTCCCTCAGCCAAAATGAACTCAGCCTATTGTCTCCGGAGAGCTGG	1	11167548	R	rs190889282;rs534357076;rs531938761;rs568709088;rs535646595	41;37;35;24;1												2:18C13C17
cg00020474	cg00020474	0091604857	AACACTAAATCCATAATATAAACAATCCTATAAACRCTACCTTAACTACC			II			AGCTCGTGGTCTGAGCTGTCAGGAATGACGGATGAGCAGCTGCTTTTGCCGGCGCCTCCG[CG]GCAGCTAAGGTAGCGCTCACAGGACTGTCTACACCATGGACTCAGTGTTCAGGTGTTCAG	37	1	8214963	ACACTGAGTCCATGGTGTAGACAGTCCTGTGAGCGCTACCTTAGCTGCCG	1	11184054	R				TRUE										3:16A6A11G14
cg05527581	cg05527581	0084726865	TAACCACACAATACRAACAAACAAATAATATATCATTAACAAACTACAAC			II			CAAAGATCACGTGACCACACAGTGCGAACAAACAGATGGTGTATCATTAACAAACTGCAA[CG]CTGCATTTCCTAGTCTCTCCAGGGTGTCAGTGACCCAGGCAATTTAATTAAAAACATTAA	37	1	8230043	GACCACACAGTGCGAACAAACAGATGGTGTATCATTAACAAACTGCAACG	1	11200276	F	rs537777610;rs556308551;rs577951210;rs545120564	37;26;12;1												1:3T46
cg12521566	cg12521566	0091735154	AAAATACAAAAATCAACATCAAAAACCCTAATATACCCATCTCACCTTCC			II			GCTCTAGGGGTTTGGACTGAATGTGCTTGGTGGAATGAGTAAGCAGAATATTGGTCAGCA[CG]GAAGGTGAGATGGGCACACCAGGGCTCCTGATGCTGATCTTTGTACTTTTGTGTATGTTT	37	1	8244615	CGGAAGGTGAGATGGGCACACCAGGGCTCCTGATGCTGATCTTTGTACTT	1	11214809	F														3:11G21C0A15
cg16672265	cg16672265	0084661233	AACCTTAACTACACTAACTCTTTCTTCTATAAATAAAAATCCTATATTCC			II			GAAAAATAAAAAAAAGGAGAGACAAAAAGGCAGCAGCTGTCTGAGAACTAAGTGCTCACA[CG]GAACATAGGATCTCTATCCACAGAAGAAAGAGTTAGTGCAGTCAAGGCTGATGTGGGTAA	37	1	8252652	CGGAACATAGGATCTCTATCCACAGAAGAAAGAGTTAGTGCAGTCAAGGC	1	11223179	F	rs72859389	32												3:11G13G6T17
cg05660038	cg05660038	0093719439	CAACTTAATAATCAATCCTCTTCTAACTAACTTAAACCAATAAAACRCCC			II			TAATTCTGTGTACACAGAAGTAGAAGAAAATATTGCTTTTAGCCAAAGGGTTGAGAAACA[CG]GGCGTTTCATTGGTTCAAGTCAGCTAGAAGAGGACTGACCATCAAGCTGATGGTCAGTTA	37	1	8252786	CGGGCGTTTCATTGGTTCAAGTCAGCTAGAAGAGGACTGACCATCAAGCT	1	11223312	F	rs535502800;rs144583262;rs187984966	5;18;41												3:11C14C12G10
cg21963312	cg21963312	0011700971	CCATCAACTTAATAATCAATCCTCTTCTAACTAACTTAAACCAATAAAAC			II			TCTGTGTACACAGAAGTAGAAGAAAATATTGCTTTTAGCCAAAGGGTTGAGAAACACGGG[CG]TTTCATTGGTTCAAGTCAGCTAGAAGAGGACTGACCATCAAGCTGATGGTCAGTTAAATA	37	1	8252790	CATCAGCTTGATGGTCAGTCCTCTTCTAGCTGACTTGAACCAATGAAACG	1	11223316	R	rs535502800;rs144583262;rs187984966	1;14;37												3:7C14C12G14
cg13253920	cg13253920	0067739196	AAAAAATACATAACTCAACACTCRACCATCCTAAATCAAAACCCAAACCC			II			CCCTTATCCAGCCCACAATCCACACTTGAATTTCATCACCCGTCCCTGCAGCTTTCCTGG[CG]GGCCTGGGCCCTGATCCAGGATGGCCGAGTGCTGAGTCATGCACCCCTCTTCACCCGAAG	37	1	8257919	CGGGCCTGGGCCCTGATCCAGGATGGCCGAGTGCTGAGTCATGCACCCCT	1	11228293	F	rs536513993;rs139131213;rs576314680;rs536834530;rs72635708	26;28;32;35;41												0:50
cg22982489	cg22982489	0004804866	ATCCTAAATACTTTACACATAAAAACTCATTAAATTCTCATAACAAACCC			II			TGTGCAGCTGTAAAATGAGGATGGTGGCTGCACCCCATCTGGAGTTTTCTGAGAGGCAAA[CG]GGTCTGTTATGAGAATCCAATGAGTCCTTATGTGTAAAGCACTCAGGACAGTGCCGGGCA	37	1	8258346	CGGGTCTGTTATGAGAATCCAATGAGTCCTTATGTGTAAAGCACTCAGGA	1	11228722	F	rs569606962;rs141106552;rs116845921	7;11;21												1:42G7
cg03663547	cg03663547	0010645968	CTCTTACTTCTCTACTTCCTTTAAAAATACATAAAACAACTTCTCTCACC			II			CACAAGCGGAGTGACTTTTCCCCCAATCTCATACCAGTCTGGCAGCATGTATGAAAAGAA[CG]GTGAGAGAAGCTGTTTTATGCATTTCTAAAGGAAGCAGAGAAGTAAGAGCTTGGTATTTT	37	1	8262519	CGGTGAGAGAAGCTGTTTTATGCATTTCTAAAGGAAGCAGAGAAGTAAGA	1	11232772	F	rs529229885;rs184516574;rs563237298	0;46;48												1:38G11
cg10676464	cg10676464	0031635956	ACAAAAACTTCTACTACCAATCTATAACTTTCTTTTCTAAACATATTTCC			II			ATGATCCAGAAGCAGAGACTTCTGCTGCCAATCTGTAACTTTCTTTTCTAAACATATTTC[CG]TGGTCTCTGGGAGAATGTTAACATAAGAGCCAGTGTGCGTGAGGCCAGGCGCGGTGGCTC	37	1	8267178	CGGAAATATGTTTAGAAAAGAAAGTTACAGATTGGCAGCAGAAGTCTCTG	1	11236810	R										U1	ENSMMUT00000035282	TSS1500		1:43G6
cg12700319	cg12700319	0091697417	TATTTCTAAAAATACRAAACACATTTAAACRACRTAACATTCCTTACCTC			II			CAGCTGCGGCATATTTCTGGGAATGCGAAGCACATTTGAGCGACGTGACATTCCTTACCT[CG]CGGCAGCAAGGCAACTGCCCACTTCCTTTCGAGTCATGTTGCATCATCTTTCAGAACAGG	37	1	8272199	ATTTCTGGGAATGCGAAGCACATTTGAGCGACGTGACATTCCTTACCTCG	1	11241871	F	rs538463550;rs553411489;rs143555598;rs542212396	39;34;19;2		TRUE				chr1:8271996-8272202	Island					0:50
cg26931526	cg26931526	0076777459	TTTCCATAACTTTCCAAAAAAATCTACTTAAATTCCTCACAATTCTACTC			II			GCAGGGCCAGGGGTGTTGGGGGTACAGGGACAATGTACCTGGACCATTTCCAGTTTACAA[CG]AGTAGAACTGTGAGGAATTCAAGCAGACCTTCCTGGAAAGCCATGGAAATTCAGGTAGAA	37	1	8275693	CGAGTAGAACTGTGAGGAATTCAAGCAGACCTTCCTGGAAAGCCATGGAA	1	11245669	F				TRUE				chr1:8277195-8277822	N_Shore				N_Shore	2:29G12G7
cg19886853	cg19886853	0074804846	AAAACCCCRAAACAACRTCTCCTAAAACCTATACAAAAACTAAACTTAAC			II			GTGTCCCCGGCAGGACCCCGGAGCAACGTCTCCTGGAGCCTGTGCAGAAGCTGGGCTTGG[CG]AGGGAGGGGGTGCTTCCGGGGACACCCGCGCAGGGAAAAGGAGGATGCTAGTGACCCATC	37	1	8277746	CGCCAAGCCCAGCTTCTGCACAGGCTCCAGGAGACGTTGCTCCGGGGTCC	1	11247929	R	rs538375541	40		TRUE				chr1:8277195-8277822	Island				Island	3:13G16C5G13
cg05541036	cg05541036	0047688273	TTACAAAAATTTCCCAACATTACCCAACAAAAATATAAACTTACAATCCC			II			ATTGTGATGACTTACAGAAATTTCCCAGCATTGCCCAGCAAGGGTGTGGACTTACAGTCC[CG]GTAGGCAAGTCTGGCAAAAACTCTGGACTTGGAAGTGAACGTGCCTTGGCCTGGGAAGTG	37	1	8279730	CGGGACTGTAAGTCCACACCCTTGCTGGGCAATGCTGGGAAATTTCTGTA	1	11250058	R	rs78863888;rs192208922;rs497920	16;14;1						chr1:8277195-8277822	S_Shore				S_Shelf	0:50
cg13057875	cg13057875	0022742208	TTAATTCTCATCAATCCTTTTCCCCAAATCTATTATTACAAACACAAAAC			II			TTTCACTGGAGCGATGACACAATTATTTCAGTAAGTCTCCCAGAGTGCGGTAGAAGAAAA[CG]CTTTGTGTTTGCAATAATAGATCTGGGGAAAAGGACTGATGAGAACCAACATTTCCATGA	37	1	8343004	CGCTTTGTGTTTGCAATAATAGATCTGGGGAAAAGGACTGATGAGAACCA	1	11310851	F	rs183660159	45												1:5C44
cg00059459	cg00059459	0078637880	ATATTTAAAAATTATTTATACTATTTCAACCATCTCCAAAAAAAACTAAC			II			GCAGTGGCCGGGTGTTTGGAGGTTGTTTATGCTGTTTCAGCCATCTCCAGGAGAGGCTAA[CG]GGTAACTGGTGGTAGGATTGGAGTCAGGGGCGCTATCTTCCACCGGCCTTTCTCCTCCCA	37	1	8343575	TGTTTGGAGGTTGTTTATGCTGTTTCAGCCATCTCCAGGAGAGGCTAACG	1	11311421	F	rs543676871;rs565259908	51;1		TRUE										2:16G22T10
cg17174605	cg17174605	0081748911	TAATACAAAAATACAAAATAAACCTATATAAATAACACCTCCCAACACAC			II			CACTTATTACAAGAAGTTGGAAGTCCTCAACACTTAATGTAAGAAAGGTAATAAAATTCA[CG]TGTGCTGGGAGGTGCCACTCACACAGGCCTACTTTGTACTTCTGCATCAGCCGCGCCTTC	37	1	8353321	CGTGTGCTGGGAGGTGCCACTCACACAGGCCTACTTTGTACTTCTGCATC	1	11319659	F	rs150808777;rs560283146	0;33								U6	ENSMMUT00000052024	TSS1500		1:42C7
cg19996304	cg19996304	0028626854	TACTAAAAAATACCACTCACACAAACCTACTTTATACTTCTACATCAACC			II			AAATTCACGTGTGCTGGGAGGTGCCACTCACACAGGCCTACTTTGTACTTCTGCATCAGC[CG]CGCCTTCATTCCTGGCACCCCCACCCTCCAGAGTCTACACTGATGTCAGCCAGTGAGGCT	37	1	8353374	GCTGGGAGGTGCCACTCACACAGGCCTACTTTGTACTTCTGCATCAGCCG	1	11319712	F	rs560283146	22								U6	ENSMMUT00000052024	TSS1500		1:37C12
cg07171527	cg07171527	0081791280	TATATAAATAAATACCCATATATTCACAAATACATAAATACCACAATACA	0015756925	TATATAAATAAATACCCATATATTCGCGAATACGTAAATACCGCAATACG	I	T	Red	TCGCGACGCCTCCAGCAGGCCCGGCTGCCCCACTGCGCACATGGGCACAGGCTTGGCACA[CG]CACTGCGGCATTCACGTATCCGCGAACACATGGGTATCTATTTATACATGAAGACACGAA	37	1	8377844	CGCACTGCGGCATTCACGTATCCGCGAACACATGGGTATCTATTTATACA	1	11343949	F	rs571885588;rs180903766;rs554336430	7;22;25		TRUE				chr1:8377784-8378447	Island					2:22A13C13
cg12907988	cg12907988	0097627151	AAATAAATACATTTTCRTATCTTCATATATAAATAAATACCCATATATTC			II			CTGCCCCACTGCGCACATGGGCACAGGCTTGGCACACGCACTGCGGCATTCACGTATCCG[CG]AACACATGGGTATCTATTTATACATGAAGACACGAAAATGTATTTATTTCTTTTAAAATC	37	1	8377868	AATAAATACATTTTCGTGTCTTCATGTATAAATAGATACCCATGTGTTCG	1	11343973	R	rs554336430	1		TRUE				chr1:8377784-8378447	Island					2:12C33C3
cg04609307	cg04609307	0056726597	TAAACTCTACAATTCATAAAACTTCCACRAAAAACAAAAATCTCCRTACC			II			GCCGGGGCGCCGCGCCCTGGGCCCCGGGGTAGTCAGGGCGCCGAGACCGGGACCCGAGGC[CG]GCACGGAGACCTTTGTTCCTCGTGGAAGTCTCATGAATTGCAGAGTCCACGGAGCTCCCC	37	1	8378356	GGACTCTGCAATTCATGAGACTTCCACGAGGAACAAAGGTCTCCGTGCCG	1	11344470	R				TRUE				chr1:8377784-8378447	Island					0:50
cg09216375	cg09216375	0087683851	AAACAAAACAAAAAAACTCCATAAACTCTACAATTCATAAAACTTCCACA	0049759525	AAACGAAACGAAAAAACTCCGTAAACTCTACAATTCATAAAACTTCCACG	I	A	Red	CCCGGGGTAGTCAGGGCGCCGAGACCGGGACCCGAGGCCGGCACGGAGACCTTTGTTCCT[CG]TGGAAGTCTCATGAATTGCAGAGTCCACGGAGCTCCCCCGTCTCGCCCCTCCGAGGGCAG	37	1	8378378	CGTGGAAGTCTCATGAATTGCAGAGTCCACGGAGCTCCCCCGTCTCGCCC	1	11344492	F				TRUE				chr1:8377784-8378447	Island					1:38T11
cg14851757	cg14851757	0084624323	RAATAACACCTACCCAAATAACTAAAAACCAAACCTCCRACTCAAAAAAC			II			GGTGCTCTCATCCTTGCTGGCAAGGGGAGGAGACCCCGGCCTTGGCCCCAGCTCCTGATG[CG]CTCCTTGAGCCGGAGGCCTGGTCCCTAGTCACCTGGGCAGGTGTCATCCGCTCCCGGCTC	37	1	8378538	CGCTCCTTGAGCCGGAGGCCTGGTCCCTAGTCACCTGGGCAGGTGTCATC	1	11344652	F	rs566140648;rs536756100;rs185509343;rs190815619;rs61785825	0;1;5;13;25		TRUE				chr1:8377784-8378447	S_Shore					1:28G21
cg00184512	cg00184512	0075743543	AAAATAAAAATCTATTTCTCAACTCTCCCTAATTCTATCCCTCTACATTC			II			GTTGAAGCTGGGGGGTGGGGATCTGTTTCTCAGCTCTCCCTGGTTCTGTCCCTCTGCATT[CG]CATGTTGTCTGTGACTACGGGATTCCAGAGTTCGGCTTATTAAAGAAAGCATTTTCGAAC	37	1	8383636	GGGTGGGGATCTGTTTCTCAGCTCTCCCTGGTTCTGTCCCTCTGCATTCG	1	11349693	F	rs556158862;rs118088989;rs115249159;rs116584599	51;48;19;5		TRUE	SLC45A1	NM_001080397	TSS1500	chr1:8384387-8384719	N_Shore	SLC45A1	ENSMMUT00000030122	TSS1500	N_Shore	0:50
cg21358741	cg21358741	0047660927	CAAAAATCATCATAAAAAAAACTAATAAACATCCCTATAAAAAAAACCCA	0055738991	CGAAAATCATCGTAAAAAAAACTAATAAACGTCCCTATAAAAAAAACCCG	I	T	Red	CAGTGTGAACTCAAATGTTGGGGGAGGACTACCCAGGCAAAAGTAACTGTGGCCTCCCCA[CG]GGCTTTCCTCACAGGGACGCCCACCAGCCCTCCCCACGATGATCCCCGCAGCCAGCAGCA	37	1	8384350	CGGGCTTTCCTCACAGGGACGCCCACCAGCCCTCCCCACGATGATCCCCG	1	11350411	F	rs112599640;rs138622022	0;48			SLC45A1;SLC45A1	NM_001080397;NM_001080397	ExonBnd;Body	chr1:8385895-8386168	N_Shore	SLC45A1	ENSMMUT00000030122	TSS200	Island	2:12G21G15
cg06723421	cg06723421	0013760528	ACCCCAAATAACCCATAACCTAAAACCTCCAAAAATCCTATAAAACCACA	0080642396	ACCCCGAATAACCCGTAACCTAAAACCTCCAAAAATCCTATAAAACCACG	I	C	Grn	CCTCCCCACGATGATCCCCGCAGCCAGCAGCACCCCGCCGGGAGATGCCCTCTTCCCCAG[CG]TGGCCCCACAGGACTTCTGGAGGTCCCAGGTCACGGGCTACTCGGGGTCCGTGACACGAC	37	1	8384440	ACCCCGAGTAGCCCGTGACCTGGGACCTCCAGAAGTCCTGTGGGGCCACG	1	11350501	R	rs371725234;rs571145488;rs538324907	1;38;44		TRUE	SLC45A1	NM_001080397	1stExon	chr1:8384387-8384719	Island	SLC45A1	ENSMMUT00000030122	1stExon	Island	0:50
cg14038482	cg14038482	0082664105	TCATTTAAAATTATTAACCCAATAACTAAAATATCATATCACAAACCCCA	0057618966	TCGTTTAAAATTATTAACCCGATAACTAAAATATCGTATCACGAACCCCG	I	A	Red	ATGCCCTCTTCCCCAGCGTGGCCCCACAGGACTTCTGGAGGTCCCAGGTCACGGGCTACT[CG]GGGTCCGTGACACGACACCTCAGTCACCGGGCCAACAACTTCAAACGACACCCCAAGAGG	37	1	8384484	CGGGGTCCGTGACACGACACCTCAGTCACCGGGCCAACAACTTCAAACGA	1	11350545	F	rs538324907;rs12074190;rs146331013	0;15;29		TRUE	SLC45A1	NM_001080397	1stExon	chr1:8384387-8384719	Island	SLC45A1	ENSMMUT00000030122	1stExon	Island	0:50
cg15575320	cg15575320	0045787100	AAAACRAATACACTTCCTCCTCTTAAAATATCRTTTAAAATTATTAACCC			II			GACTTCTGGAGGTCCCAGGTCACGGGCTACTCGGGGTCCGTGACACGACACCTCAGTCAC[CG]GGCCAACAACTTCAAACGACACCCCAAGAGGAGGAAGTGCATTCGTCCCTCCCCACCCCC	37	1	8384513	CGGGCCAACAACTTCAAACGACACCCCAAGAGGAGGAAGTGCATTCGTCC	1	11350574	F	rs146331013;rs141816307;rs553880338	0;43;46		TRUE	SLC45A1	NM_001080397	1stExon	chr1:8384387-8384719	Island	SLC45A1	ENSMMUT00000030122	1stExon	Island	0:50
cg07958878	cg07958878	0089709530	CCAAAAAAACCTCTAAAAATACAAATCCCCAAAATCCACCAACTCAAACA	0020733239	CCGAAAAAACCTCTAAAAATACAAATCCCCGAAATCCACCAACTCAAACG	I	A	Red	ACCCCAAGAGGAGGAAGTGCATTCGTCCCTCCCCACCCCCGCCCCCCAACACCCCGTGCC[CG]CTTGAGCTGGTGGACTTCGGGGACCTGCACCCCCAGAGGTCCTTCCGGGAGCTGCTTTTC	37	1	8384595	CCGGAAGGACCTCTGGGGGTGCAGGTCCCCGAAGTCCACCAGCTCAAGCG	1	11350656	R	rs576774483;rs149831242	0;43		TRUE	SLC45A1	NM_001080397	1stExon	chr1:8384387-8384719	Island	SLC45A1	ENSMMUT00000030122	1stExon	Island	1:16T33
cg10508347	cg10508347	0059790992	ACACCATCTCCATAACATAACTAAACTCAATACCAAAAAAAATACAACCA	0081755460	ACGCCGTCTCCATAACGTAACTAAACTCGATACCAAAAAAAATACAACCG	I	T	Red	TGAGCTGGTGGACTTCGGGGACCTGCACCCCCAGAGGTCCTTCCGGGAGCTGCTTTTCAA[CG]GCTGCATTCTCTTTGGCATCGAGTTCAGCTACGCCATGGAGACGGCGTACGTGACCCCGG	37	1	8384659	CGGCTGCATTCTCTTTGGCATCGAGTTCAGCTACGCCATGGAGACGGCGT	1	11350720	F	rs368416435;rs145180862	0;21		TRUE	SLC45A1	NM_001080397	1stExon	chr1:8384387-8384719	Island	SLC45A1	ENSMMUT00000030122	1stExon	Island	1:9C40
cg00139056	cg00139056	0038763573	CTCTATTTCAAAATTCCTACTACAACCTCTATTAAATACTTAAAATAACC			II			CCGCTGGCCTGCTCTGTTTCAGGATTCCTACTGCAGCCTCTGTTGGGTGCTTGGAGTGAC[CG]GTGTACCTCAAGGTTTGGAAGGAGACGCCCTTTCATTCTTGTCCTGGCTATAGGTCTGTT	37	1	8385396	CGGTCACTCCAAGCACCCAACAGAGGCTGCAGTAGGAATCCTGAAACAGA	1	11351463	R	rs151227323	1		TRUE	SLC45A1	NM_001080397	Body	chr1:8385895-8386168	N_Shore	SLC45A1	ENSMMUT00000030122	Body	S_Shore	0:50
cg09787123	cg09787123	0087670464	AAACACTACTAAACCTCTCRCTCTTACTAAATAACCRAAACATTAACATC			II			TCTGTGTCCAGGGGCACTGCTGGGCCTCTCGCTCTTGCTGAATGGCCGGGACATTGGCAT[CG]CCCTGGCTGACGTGACCGGGAACCACAAGTGGGGCCTGCTGCTGACCGTGTGCGGTGTGG	37	1	8385927	GGCACTGCTGGGCCTCTCGCTCTTGCTGAATGGCCGGGACATTGGCATCG	1	11351964	F	rs140406795	47		TRUE	SLC45A1	NM_001080397	Body	chr1:8385895-8386168	Island	SLC45A1	ENSMMUT00000030122	Body	S_Shore	1:18A31
cg24550298	cg24550298	0093617247	AATAAACATATACAACCCCACAAACCAAAACCAAAACCTAAACATCCACA	0041747966	AATAAACGTATACAACCCCGCAAACCAAAACCGAAACCTAAACATCCACG	I	C	Grn	CCACGCCTACATGATGGACGTGTGCAGCCCCGCAGACCAGGACCGAGGCCTGAACATCCA[CG]CCCTCCTGGCAGGTGAGTCTCCGCAGCAGGGCCGAAGCTGAATCTGCCGGGCTGCAGGCT	37	1	8386089	GATGGACGTGTGCAGCCCCGCAGACCAGGACCGAGGCCTGAACATCCACG	1	11352126	F	rs144175783;rs201001688	44;2		TRUE	SLC45A1	NM_001080397	Body	chr1:8385895-8386168	Island	SLC45A1	ENSMMUT00000030122	Body	S_Shore	1:21G28
cg07617129	cg07617129	0008802570	AAACTCAAACCCTATCTCTTTCCCCAAATCTCRAAAAAAACTTTAAATAC			II			CCCGCAGAAGGGAACTCAAACCCTGTCTCTTTCCCCAGGTCTCGGAGGAGGCTTTGGATA[CG]TGGTCGGCGGAATCCACTGGGATAAAACGGGCTTCGGGAGGGCCCTGGGGGGACAGCTCC	37	1	8390291	AACTCAAACCCTGTCTCTTTCCCCAGGTCTCGGAGGAGGCTTTGGATACG	1	11356596	F	rs12565834;rs200341486;rs144740978;rs186437701	47;20;14;2		TRUE	SLC45A1	NM_001080397	Body	chr1:8390202-8390800	Island	SLC45A1	ENSMMUT00000030122	Body	Island	1:42C7
cg02520188	cg02520188	0051609914	TCTCAAAAATACTAACCAAAATCAAAACRATAATAACRCTCAAAATAACC			II			ATAAAACGGGCTTCGGGAGGGCCCTGGGGGGACAGCTCCGAGTCATTTACCTCTTCACTG[CG]GTCACCCTGAGCGTCACCACCGTCCTGACCCTGGTCAGCATCCCTGAGAGGCCGCTGCGG	37	1	8390374	CGGTCACCCTGAGCGTCACCACCGTCCTGACCCTGGTCAGCATCCCTGAG	1	11356679	F	rs144351866;rs201971465;rs56125713;rs143965615;rs541507270;rs201747030	1;3;10;13;14;22			SLC45A1	NM_001080397	Body	chr1:8390202-8390800	Island	SLC45A1	ENSMMUT00000030122	Body	Island	0:50
cg03406993	cg03406993	0021760892	ACRCTAATAAACRACCTAAAAACRCTACCAAAAATAACCAAATAACTATC			II			CTCATCCTTTGGCACGGCCAACATAGACAGCGTCCTCATTGACTGCTTCACGGGCGGCCA[CG]ACAGCTACCTGGCCATCCCTGGCAGCGTCCCCAGGCCGCCCATCAGCGTCAGCTTCCCCC	37	1	8390708	CGCTGATGGGCGGCCTGGGGACGCTGCCAGGGATGGCCAGGTAGCTGTCG	1	11357013	R	rs200084739;rs571135364;rs373884958;rs145948582	1;15;38;49		TRUE	SLC45A1	NM_001080397	Body	chr1:8390202-8390800	Island	SLC45A1	ENSMMUT00000030122	Body	Island	2:21C5T22
cg04230253	cg04230253	0017749218	CTAACAATAAAAACCATCAAAAACCCAAAAAAAACTAACACTAATAAACA	0050607271	CTAACGATAAAAACCGTCGAAAACCCGAAAAAAACTAACGCTAATAAACG	I	A	Red	TTGACTGCTTCACGGGCGGCCACGACAGCTACCTGGCCATCCCTGGCAGCGTCCCCAGGC[CG]CCCATCAGCGTCAGCTTCCCCCGGGCCCCCGACGGCTTCTACCGCCAGGACCGTGGACTT	37	1	8390746	CTGGCGGTAGAAGCCGTCGGGGGCCCGGGGGAAGCTGACGCTGATGGGCG	1	11357051	R	rs373884958;rs145948582;rs201577337;rs201094126;rs138729525;rs139151699	0;11;18;31;34;35		TRUE	SLC45A1	NM_001080397	Body	chr1:8390202-8390800	Island	SLC45A1	ENSMMUT00000030122	Body	Island	2:16T17T15
cg10710472	cg10710472	0099747581	ACATCCAAACTCAACAAAAACAAAAACATAACTACAACACTATTCCTCCA	0086676160	GCATCCAAACTCAACGAAAACAAAAACGTAACTACAACGCTATTCCTCCG	I	C	Grn	CTAAATATAAACGCATCCAGGCTCAACGGAGACAGAGGCGTAACTGCAGCGCTGTTCCTC[CG]CAGGCATGGGGGACGCGCTCTGCCGATGTGGGTGTCCTGGGAGCCGGCACTGCGGCCTCT	37	1	8394347	GCATCCAGGCTCAACGGAGACAGAGGCGTAACTGCAGCGCTGTTCCTCCG	1	11361081	F	rs143901668;rs186556231;rs576597141;rs544001473;rs558735325	51;36;25;13;1		TRUE	SLC45A1	NM_001080397	Body	chr1:8395343-8395635	N_Shore	SLC45A1	ENSMMUT00000030122	Body	Island	3:0A13G13G21
cg25767112	cg25767112	0061753829	CRAAAACAAAAACRTAACTACAACRCTATTCCTCCRCAAACATAAAAAAC			II			TCCAGGCTCAACGGAGACAGAGGCGTAACTGCAGCGCTGTTCCTCCGCAGGCATGGGGGA[CG]CGCTCTGCCGATGTGGGTGTCCTGGGAGCCGGCACTGCGGCCTCTCAGCTTCCTTTCCCA	37	1	8394362	GGAGACAGAGGCGTAACTGCAGCGCTGTTCCTCCGCAGGCATGGGGGACG	1	11361096	F	rs186556231;rs576597141;rs544001473;rs558735325;rs561597828;rs189716587;rs559354570	51;40;28;16;15;5;2		TRUE	SLC45A1	NM_001080397	Body	chr1:8395343-8395635	N_Shore	SLC45A1	ENSMMUT00000030122	Body	Island	2:13G26G9
cg22352169	cg22352169	0064779904	CATAAAAAACACACTCTACCAATATAAATATCCTAAAAACCAACACTACA	0057653986	CATAAAAAACGCGCTCTACCGATATAAATATCCTAAAAACCGACACTACG	I	A	Red	TTCCTCCGCAGGCATGGGGGACGCGCTCTGCCGATGTGGGTGTCCTGGGAGCCGGCACTG[CG]GCCTCTCAGCTTCCTTTCCCACCAGGAGTATCCAGGGCGGACCGCACCACAGACATCCCA	37	1	8394401	CATGGGGGACGCGCTCTGCCGATGTGGGTGTCCTGGGAGCCGGCACTGCG	1	11361135	F	rs189716587;rs559354570;rs527561022;rs11121167	44;41;9;6		TRUE	SLC45A1	NM_001080397	Body	chr1:8395343-8395635	N_Shore	SLC45A1	ENSMMUT00000030122	Body	Island	2:1G17T30
cg04760426	cg04760426	0042797593	CTAATAAAAAATTTATAAACTCTTCCCAAATAACCAATATCCTACTCAAC			II			GGTGCGGGGCTCTGATGAGGGGTTTGTGGGCTCTTCCCAGGTGGCCAATATCCTGCTCAA[CG]GCGTGAAGTATGAGAGCGAGCTGACGGGCTCCAGCGAGCGCGCGGAGCAGCCTCTGTCCG	37	1	8395517	TGATGAGGGGTTTGTGGGCTCTTCCCAGGTGGCCAATATCCTGCTCAACG	1	11362238	F	rs377494149;rs201491412;rs142493927	34;5;1		TRUE	SLC45A1	NM_001080397	Body	chr1:8395343-8395635	Island	SLC45A1	ENSMMUT00000030122	Body	Island	2:30C5C13
cg09988781	cg09988781	0006710454	ATAAAAAATTTATAAACTCTTCCCAAATAACCAATATCCTACTCAACRAC			II			GCGGGGCTCTGATGAGGGGTTTGTGGGCTCTTCCCAGGTGGCCAATATCCTGCTCAACGG[CG]TGAAGTATGAGAGCGAGCTGACGGGCTCCAGCGAGCGCGCGGAGCAGCCTCTGTCCGTGG	37	1	8395520	CGCCGTTGAGCAGGATATTGGCCACCTGGGAAGAGCCCACAAACCCCTCA	1	11362241	R	rs377494149;rs201491412;rs142493927;rs138528401	37;8;4;1			SLC45A1	NM_001080397	Body	chr1:8395343-8395635	Island	SLC45A1	ENSMMUT00000030122	Body	Island	2:27C5C16
cg20141160	cg20141160	0070775860	ACTCTTCCCAAATAACCAATATCCTACTCAACRACRTAAAATATAAAAAC			II			GGGGTTTGTGGGCTCTTCCCAGGTGGCCAATATCCTGCTCAACGGCGTGAAGTATGAGAG[CG]AGCTGACGGGCTCCAGCGAGCGCGCGGAGCAGCCTCTGTCCGTGGGGCGCCTCTGCTCCA	37	1	8395535	CGCTCTCATACTTCACGCCGTTGAGCAGGATATTGGCCACCTGGGAAGAG	1	11362256	R	rs201491412;rs142493927;rs138528401	23;19;16		TRUE	SLC45A1	NM_001080397	Body	chr1:8395343-8395635	Island	SLC45A1	ENSMMUT00000030122	Body	Island	3:12C5C23C7
cg00757420	cg00757420	0064752831	CTAAAACATATATATCTACRCCTTCAATACTACCTTCTACTCAAATACCC			II			ACCATGGGCTGCTGGGGCATGTGTATCTACGCCTTCAGTGCTGCCTTCTACTCAGGTACC[CG]CTGCCAGCCAGGCTGGCACGGCAGTGAGAGCTTTGGTTGGGTCCATGGAGCATGCGAAAT	37	1	8398058	CGGGTACCTGAGTAGAAGGCAGCACTGAAGGCGTAGATACACATGCCCCA	1	11364525	R	rs146619116;rs138563874;rs376429651	33;22;2		TRUE	SLC45A1	NM_001080397	Body	chr1:8395343-8395635	S_Shelf	SLC45A1	ENSMMUT00000030122	Body	N_Shore	2:11C17A20
cg07123038	cg07123038	0094677290	TACTTCCTAACTCAAATTCTAATCTCCCTAATCCTAAAACCCCTAACCTC			II			TGAGCTGCCAGTACTTCCTGGCTCAGATTCTGGTCTCCCTGGTCCTGGGGCCCCTGACCT[CG]GCCGTGGGCAGTGCCAACGGGGTGATGTACTTCTCCAGCCTCGTGTCCTTCCTGGGCTGC	37	1	8403925	ACTTCCTGGCTCAGATTCTGGTCTCCCTGGTCCTGGGGCCCCTGACCTCG	1	11370368	F	rs145801852	21		TRUE	SLC45A1	NM_001080397	Body	chr1:8403697-8404102	Island	SLC45A1	ENSMMUT00000030122	Body		1:10C39
cg04994795	cg04994795	0045806865	TTTATCATTTATAAAATTCCTCCCAACAACACTACAAACAAAAAACACCA	0099611465	TTTATCATTTATAAAATTCCTCCCAACGACGCTACAAACGAAAAACACCG	I	A	Red	TACTCCTCCCTGTTTGTCATTTATGAAATTCCTCCCAGCGACGCTGCAGACGAGGAGCAC[CG]GCCCCTCCTGCTGAACGTCTGACATCGCGGAGCCTCGACTCCGGACACGCGCCTGCACCT	37	1	8404050	TTTGTCATTTATGAAATTCCTCCCAGCGACGCTGCAGACGAGGAGCACCG	1	11370493	F	rs545334376;rs560191786;rs146184666;rs147412329	36;23;21;1		TRUE	SLC45A1	NM_001080397	Body	chr1:8403697-8404102	Island	SLC45A1	ENSMMUT00000030122	Body		2:29T5C14
cg02613576	cg02613576	0004783386	TAACAACTAAATCTTACTAACTCCTTACTATTAAAACRATCCTATATACC			II			TCTGGCAAAGTCTGGAGATAGCTTTGGTTGTCACAACTCGGGGATGCTGTAAACCTCCCA[CG]GCACACAGGACCGCCCCAACAGCAAGGAGCTAGCAAGACCCAGCTGTCAATTGTGCTGAG	37	1	8404462	CGGCACACAGGACCGCCCCAACAGCAAGGAGCTAGCAAGACCCAGCTGTC	1	11370906	F	rs138843120;rs148949989	0;12						chr1:8403697-8404102	S_Shore					2:22G22A4
cg23394391	cg23394391	0027758827	TTTAACAACAAACATTATATAAAAAATCCAACATTTCCTCAAAACAAACA	0075604551	TTTAACAACGAACATTATATAAAAAATCCGACGTTTCCTCGAAACAAACG	I	A	Red	TCCACAACCCGCTCTGCTGAGGCCTGTCCAGTTGCCTGATCTCTGACCCGCCTGTCCGGC[CG]CCTGCCTCGAGGAAACGTCGGATCTCTTACACAATGCTCGCTGTCAAACCCTCCAGCCTT	37	1	8409065	TTTGACAGCGAGCATTGTGTAAGAGATCCGACGTTTCCTCGAGGCAGGCG	1	11375340	R	rs145103507;rs556830696;rs113505728;rs539168048	17;21;32;36		TRUE										3:10C6T23A8
cg27439446	cg27439446	0099797450	AATTTTCCTCCCTTTATTCRAAATTTAATTTAACTCCTCTATATATATCC			II			GTGCACGCTGCCTCTGCCGCAGTGGAGTGAAGCTCAACCTCGAGGACACCGAACAAGATA[CG]GACACACACAGAGGAGCCAAACCAAACCCCGAACAAAGGGAGGAAAATCCGAAGGAAACC	37	1	8412708	CGGACACACACAGAGGAGCCAAACCAAACCCCGAACAAAGGGAGGAAAAT	1	11379215	F	rs529306535;rs571557325;rs181043455	0;1;40			RERE;RERE;RERE	NM_001042681;NM_012102;NM_001042682	3UTR;3UTR;3UTR			RERE	ENSMMUT00000047610	3'UTR	N_Shelf	1:31T18
cg12680752	cg12680752	0032710278	CCTTAATTTCTCAATAAATACTAAAATCCAATTCACACCCTTCACTATAC			II			CGATCTGCAAGCCTCGTGGGCTCTGGAGCACTCGTGGCGGAGTGTGTCAGTGTGTCTGCA[CG]CACAGTGAAGGGTGTGAACTGGATTCTAGCACCTACTGAGAAATCAAGGAAAAGAAAACT	37	1	8414795	CGCACAGTGAAGGGTGTGAACTGGATTCTAGCACCTACTGAGAAATCAAG	1	11381326	F	rs538072934	39			RERE;RERE;RERE	NM_001042681;NM_012102;NM_001042682	3UTR;3UTR;3UTR	chr1:8418322-8418857	N_Shelf	RERE;RERE;RERE	ENSMMUT00000047610;ENSMMUT00000030124;ENSMMUT00000047609	3'UTR;3'UTR;3'UTR	N_Shore	0:50
cg09035049	cg09035049	0086747126	AAATTACCTCCAACCTACRTAACTACCTACCTAAACCTAAAACTAAATAC			II			TAACTTATAACTGCTTGTCACCTTCTTTCTTCAGTCGACTGGAAAGACAAAACAGGAAAG[CG]TATTTAGTCTCAGGCCTAGGCAGGCAGTCACGCAGGCTGGAGGCAACCCCAAAGACAACA	37	1	8415203	GGTTGCCTCCAGCCTGCGTGACTGCCTGCCTAGGCCTGAGACTAAATACG	1	11381734	R	rs1889854;rs546818209	32;48			RERE;RERE;RERE	NM_001042682;NM_001042681;NM_012102	Body;Body;Body	chr1:8418322-8418857	N_Shelf	RERE;RERE;RERE	ENSMMUT00000047610;ENSMMUT00000030124;ENSMMUT00000047609	Body;Body;Body	N_Shore	2:32G9G7
cg26816583	cg26816583	0034601210	ATAAAATTAACRACTAAATACAAAAAATCCAACTCTAAAAACTTCACCTC			II			CAAAGTGCTCCATGGGGTTGGCGGCTGGGTGCAGGGGGTCCAGCTCTGGGGGCTTCACCT[CG]AAGCCCGGCTTCATCCTCTCCCGCAGCTCCCGCTCTCGGATCTCCCGCTCTCGGATCTCC	37	1	8418613	CGAGGTGAAGCCCCCAGAGCTGGACCCCCTGCACCCAGCCGCCAACCCCA	1	11385230	R	rs638744;rs140019388;rs144813993	29;16;1		TRUE	RERE;RERE;RERE	NM_001042682;NM_012102;NM_001042681	Body;Body;Body	chr1:8418322-8418857	Island	RERE;RERE;RERE	ENSMMUT00000047610;ENSMMUT00000030124;ENSMMUT00000047609	Body;Body;Body	S_Shelf	1:19T30
cg13084560	cg13084560	0066769835	AAAAATAATTACAATTAATAAACAACATAACATAAAACCAAACATACTCA	0088617509	AAAAATAATTACGATTAATAAACGACATAACGTAAAACCGAACGTACTCG	I	C	Grn	GGGGCATGTAGAAGGGGTGGTTGCGGTTGGTGGGCGACATGACGTGGGGCCGGGCGTACT[CG]CTCAGAGTCCGAAGGGCAGGTGTGTCGGGCCCGATGTAGGGGGGCACAGCAGCAATGGTG	37	1	8418823	AGGGGTGGTTGCGGTTGGTGGGCGACATGACGTGGGGCCGGGCGTACTCG	1	11385440	F				TRUE	RERE;RERE;RERE	NM_001042682;NM_012102;NM_001042681	Body;Body;Body	chr1:8418322-8418857	Island	RERE;RERE;RERE	ENSMMUT00000047610;ENSMMUT00000030124;ENSMMUT00000047609	Body;Body;Body	S_Shelf	1:31A18
cg09117622	cg09117622	0080746858	TAAAAAAACCCTATAAAAAAACTACAATAACAAAAAACRTAAACCCTAAC			II			CTGGGAGGCCGTGGGGGAGCCCTGTGGGGGAACTGCAGTGGCAGAGGGCGTGGGCCCTGG[CG]TGGGCAGCTGAGGGGTCCCTGGAGGAGCTGAGGAGGGAGCTGGGGTGACCCCAGTGGGAG	37	1	8421278	CGCCAGGGCCCACGCCCTCTGCCACTGCAGTTCCCCCACAGGGCTCCCCC	1	11387882	R	rs12864;rs200525791	41;14		TRUE	RERE;RERE;RERE	NM_001042682;NM_012102;NM_001042681	Body;Body;Body	chr1:8418322-8418857	S_Shelf	RERE;RERE;RERE	ENSMMUT00000047610;ENSMMUT00000030124;ENSMMUT00000047609	Body;Body;Body		3:12C20A3A12
cg11708495	cg11708495	0091623408	TTAAAACTAATCCTATCAACCTCCTCCATATCAAAAACCACCTTCTCCCA	0089661190	TTAAAACTAATCCTATCAACCTCCTCCGTATCAAAAACCACCTTCTCCCG	I	C	Grn	GTTTTTGTCTTCTTGGAGCTGGTCCTGTCAGCCTCCTCCGTATCAGAGGCCACCTTCTCC[CG]CTGGCGTTTGTTACTCTTAAGAGGGGAAGAGGCTTCCTCCTTCACCTTCTGCAGGGGAAA	37	1	8421887	CGGGAGAAGGTGGCCTCTGATACGGAGGAGGCTGACAGGACCAGCTCCAA	1	11388492	R	rs541962869;rs149900041	18;14		TRUE	RERE;RERE;RERE	NM_001042682;NM_012102;NM_001042681	Body;Body;Body	chr1:8418322-8418857	S_Shelf	RERE;RERE;RERE	ENSMMUT00000047610;ENSMMUT00000030124;ENSMMUT00000047609	Body;Body;Body		0:50
cg00569091	cg00569091	0028681882	CTAAAAAAATACACCTACCACCACTACTTCACCACCAATAAATAACCTCA	0046738149	CTAAAAAAATACGCCTACCGCCACTACTTCACCACCAATAAATAACCTCG	I	T	Red	ATGCATGAAATGTTCAGAACATGGAAGTGCTTGTGCCCCCGCCCCGCCCCAGGAGCGTGA[CG]AGGCCACTTACTGGTGGTGAAGCAGTGGCGGCAGGCGTACCCCTTCAGCTCCTGCTCACT	37	1	8424793	CGAGGCCACTTACTGGTGGTGAAGCAGTGGCGGCAGGCGTACCCCTTCAG	1	11391368	F	rs150863133;rs201919111;rs139299521;rs200389770;rs200852168	3;18;29;37;38		TRUE	RERE;RERE;RERE	NM_001042682;NM_012102;NM_001042681	5'UTR;Body;Body			RERE;RERE;RERE	ENSMMUT00000047610;ENSMMUT00000030124;ENSMMUT00000047609	Body;Body;Body		0:50
cg24184389	cg24184389	0033630279	ATCCTCACTATCRAAATCATCTTCACTAACTAAACTTAAATCCACTAAAC			II			TCCTGCTCACTGTCCTCACTGTCGAAGTCATCTTCACTGGCTGAACTTAGGTCCACTGGG[CG]TGGCAGGCACATAGTGGGGGTGGGGGAGACACCATCATGCTCAGCCAAGGCTGGGCCGGT	37	1	8424904	CGCCCAGTGGACCTAAGTTCAGCCAGTGAAGATGACTTCGACAGTGAGGA	1	11391479	R	rs150523765;rs143128648;rs200248554;rs201749273	36;30;2;1			RERE;RERE;RERE;RERE;RERE;RERE	NM_001042681;NM_012102;NM_001042682;NM_001042682;NM_001042681;NM_012102	ExonBnd;ExonBnd;ExonBnd;5URT;Body;Body			RERE;RERE;RERE	ENSMMUT00000047610;ENSMMUT00000030124;ENSMMUT00000047609	Body;Body;Body		1:35C14
cg13081009	cg13081009	0052726892	CRAAACCTCTAACTACTTCACTCCCTATTTATAAAACCAAAACTTTCCCC			II			AAATGGCATATTGGTGACTGCATGGGTGGCAAGGTCTTGAGCACAAACAAAAGAACATGT[CG]GGGAAAGCTCTGGTTCTACAAATAGGGAGTGAAGCAGCTAGAGGCCTCGCCAGGAATGAA	37	1	8430745	CGGGGAAAGCTCTGGTTCTACAAATAGGGAGTGAAGCAGCTAGAGGCCTC	1	11397234	F	rs552838428;rs72864290	0;45		TRUE	RERE;RERE;RERE	NM_001042682;NM_012102;NM_001042681	5'UTR;Body;Body			RERE;RERE;RERE	ENSMMUT00000047610;ENSMMUT00000030124;ENSMMUT00000047609	Body;Body;Body		1:30A19
cg09767658	cg09767658	0097678282	TCCCATCACRTAACTACAATCTACTCAACTAACAATAATAAATAAACTTC			II			CTTCTCATGGATAACAGGATTATAAACACAATTTCTTTCCGAAGCTATTTCACAGGTCTT[CG]AAGCCCACCTACCACTGTCAGCTGAGCAGACTGTAGTTACGTGATGGGACAGGAGCCAAC	37	1	8433089	CGAAGCCCACCTACCACTGTCAGCTGAGCAGACTGTAGTTACGTGATGGG	1	11399591	F	rs902355;rs191349793	35;41		TRUE	RERE;RERE;RERE	NM_001042682;NM_012102;NM_001042681	5'UTR;Body;Body			RERE;RERE;RERE	ENSMMUT00000047610;ENSMMUT00000030124;ENSMMUT00000047609	Body;Body;Body		3:12G5A22T8
cg13789457	cg13789457	0049600154	AAAACRACTAACTCTCCCTTAAAAAACCCAAAAAATATAAAACTAACAAC			II			GTTCTTTACAGAGGGCGGCTGGCTCTCCCTTAAGAGGCCCAGGAAGTGTGGGACTGGCAG[CG]CCACCCCATGCAGGCTGCTATGCATGTGGGGCCCACAGGGGGCACGCGGGGGTCACTGTC	37	1	8439723	GGGCGGCTGGCTCTCCCTTAAGAGGCCCAGGAAGTGTGGGACTGGCAGCG	1	11405813	F	rs572327603	12		TRUE	RERE;RERE;RERE	NM_001042682;NM_012102;NM_001042681	5'UTR;Body;Body			RERE;RERE;RERE	ENSMMUT00000047610;ENSMMUT00000030124;ENSMMUT00000047609	Body;Body;Body		3:2A1A13C31
cg14653326	cg14653326	0008731408	CTTCCCTCTATAAATAAAACCCCAACTATAATATACRAATAAAACAATCC			II			GAACCTCACCACTTCCCTCTATAAATGAAGCCCCAACTGTAGTATGCGAATAAAACAATC[CG]TCAGCTAAGTGCACGTTGTTTTGTATACATTAATAGTTTTCCATTTGTGAGGAGAAATCA	37	1	8449835	CGGATTGTTTTATTCGCATACTACAGTTGGGGCTTCATTTATAGAGGGAA	1	11415905	R	rs188369546	16			RERE;RERE;RERE	NM_001042682;NM_001042681;NM_012102	5URT;Body;Body			RERE;RERE;RERE	ENSMMUT00000047610;ENSMMUT00000030124;ENSMMUT00000047609	Body;Body;Body		1:8C41
cg00786138	cg00786138	0018719837	TAATAAAAAATACCTCAACAAACAAAAAAACTACTTCAAAAACTTCCTTC			II			GAAGATTCAGGTAGTGAGAAATACCTCAACAGACAAGAAAGCTACTTCAAGGACTTCCTT[CG]GCAAGGCCTTTCAAACAAGTTTTAACATTGAAAACACCCATCCTTCAAAGAGCTTGAAGC	37	1	8470722	AGTGAGAAATACCTCAACAGACAAGAAAGCTACTTCAAGGACTTCCTTCG	1	11436400	F	rs546268630	1		TRUE	RERE;RERE;RERE	NM_001042682;NM_012102;NM_001042681	5'UTR;Body;Body			RERE;RERE;RERE	ENSMMUT00000047610;ENSMMUT00000030124;ENSMMUT00000047609	Body;Body;Body		2:0G38C10
cg25484577	cg25484577	0078765523	ACTTAAAATTCACTCTACCACACTAATCCTTCCTATTCTATTTATTATAC			II			CAATCTTATAAATAATCTAGAACACAGAACCGCTGCGCAAACAGGAGAGTTGATTTACTG[CG]CACAATAAACAGAACAGGAAGGACCAGTGTGGCAGAGTGAACCCCAAGTCCTAGACCCAT	37	1	8472781	CTTGGGGTTCACTCTGCCACACTGGTCCTTCCTGTTCTGTTTATTGTGCG	1	11438450	R	rs539709676	32			RERE;RERE;RERE	NM_001042682;NM_001042681;NM_012102	5URT;Body;Body			RERE;RERE;RERE	ENSMMUT00000047610;ENSMMUT00000030124;ENSMMUT00000047609	Body;Body;Body		2:7C28C13
cg15702277	cg15702277	0071756186	CCAACCATACTCATATACTTACTAAACACRTTTTACAATTTCCTATCTCC			II			CAACCTCCTTTCCAACCATGCTCATGTACTTGCTGGGCACGTTTTACAATTTCCTGTCTC[CG]TGCCTTTGTTCATAGTATTTCCTATGGCTGGAAAGTTGCTTTTCCTCTACCCTCCCAACC	37	1	8477935	CGGAGACAGGAAATTGTAAAACGTGCCCAGCAAGTACATGAGCATGGTTG	1	11443548	R	rs539283136;rs557905796	44;22		TRUE	RERE;RERE;RERE	NM_001042682;NM_012102;NM_001042681	5'UTR;Body;Body			RERE;RERE;RERE	ENSMMUT00000047610;ENSMMUT00000030124;ENSMMUT00000047609	Body;Body;Body		3:6C12T12C17
cg01447281	cg01447281	0050724874	CTACTACCTCTCCACATTTAATCTTATAAAATAATTTCCTTTAACCCTAC			II			TTAAAAGTCAAGGGAGTAAAACGGAGAGAATTCTGGAGGCCAGCCCGAGTCTGAGCACAG[CG]CAGGGTTAAAGGAAACCATTTCATAAGATCAAATGTGGAGAGGCAGCAGGAGCAAAGAGG	37	1	8482689	CGCAGGGTTAAAGGAAACCATTTCATAAGATCAAATGTGGAGAGGCAGCA	1	11448273	F	rs113599621	34		TRUE	RERE;RERE;RERE	NM_001042682;NM_012102;NM_001042681	5'UTR;Body;Body	chr1:8483389-8484339	N_Shore	RERE;RERE;RERE	ENSMMUT00000047610;ENSMMUT00000030124;ENSMMUT00000047609	Body;Body;Body	N_Shore	0:50
cg15889173	cg15889173	0030718935	AAAAATTTACCAAAAAACACCRAAAAACACCAATATCACAAAAACCCACC			II			TCCTTAATCCAAAGAATTTGCCAGGAGGCACCGGAAGGCACCAGTATCACAGAAGCCCAC[CG]GGAACACGAAAGCCAGCGGGCCTGCCCCACCGTCCGTCATTAAAAGCCACTCCGAGACAC	37	1	8483390	AGAATTTGCCAGGAGGCACCGGAAGGCACCAGTATCACAGAAGCCCACCG	1	11448970	F				TRUE	RERE;RERE;RERE	NM_001042682;NM_012102;NM_001042681	5'UTR;Body;Body	chr1:8483389-8484339	Island	RERE;RERE;RERE	ENSMMUT00000047610;ENSMMUT00000030124;ENSMMUT00000047609	Body;Body;Body	N_Shore	2:36G1G11
cg22736444	cg22736444	0077673850	ATCATTAAAAACCACTCCAAAACACCAAAAAATAACCAACACCCCTTCCA	0033797844	GTCATTAAAAACCACTCCGAAACACCAAAAAATAACCAACACCCCTTCCG	I	C	Grn	GCCCCACCGTCCGTCATTAAAAGCCACTCCGAGACACCAGAGAATAACCAGCACCCCTTC[CG]CCCTCCCGACGCCACTCGCCGCCCCCATCCATTTTCGCAGCAGACTCGTCCCTAACCCCA	37	1	8483475	GTCATTAAAAGCCACTCCGAGACACCAGAGAATAACCAGCACCCCTTCCG	1	11449055	F	rs568237761	45		TRUE	RERE;RERE;RERE	NM_001042682;NM_012102;NM_001042681	5'UTR;Body;Body	chr1:8483389-8484339	Island	RERE;RERE;RERE	ENSMMUT00000047610;ENSMMUT00000030124;ENSMMUT00000047609	Body;Body;Body	Island	1:21C28
cg11897867	cg11897867	0067648125	AAACTAAAAACCCCAAAATAAAAACTCAAAACCAAAAACTACCCCCACCA	0008793126	AAACTAAAAACCCCGAAATAAAAACTCGAAACCAAAAACTACCCCCACCG	I	A	Red	CTAACCCCAGCCCGGAGACTTTCACTTTGTCCCATGCCTCCCGAGCACCCCTCCCCGCCC[CG]GTGGGGGCAGCTCCTGGCTCCGAGCCCCCACCTCGGGGCTCCCAGCCTGGTCCCGGGCGG	37	1	8483588	AGGCTGGGAGCCCCGAGGTGGGGGCTCGGAGCCAGGAGCTGCCCCCACCG	1	11449174	R	rs550563240	0			LOC102724552;RERE;RERE;RERE	NR_125999;NM_001042682;NM_001042681;NM_012102	TSS1500;5URT;Body;Body	chr1:8483389-8484339	Island	RERE;RERE;RERE	ENSMMUT00000047610;ENSMMUT00000030124;ENSMMUT00000047609	Body;Body;Body	Island	0:50
cg09539943	cg09539943	0087804194	AACRTAAACTAAAAACCCAACAACCTAAAAAAAACCCCAACCCTATAAAC			II			AACATCAAGGCGGTAAAGCACAGAAACTTCCTCCCTACCGCAGCAAGCGTGGGGAGAGGG[CG]CCCACAGGGCTGGGGCCCTTCCCAGGCTGCTGGGTCTCCAGCCCACGTTCCGGATGGACG	37	1	8484097	CGCCCACAGGGCTGGGGCCCTTCCCAGGCTGCTGGGTCTCCAGCCCACGT	1	11449671	F	rs574592089;rs564796430	17;23		TRUE	RERE;RERE;RERE	NM_012102;NM_001042682;NM_001042681	Body;TSS1500;Body	chr1:8483389-8484339	Island	RERE;RERE;RERE	ENSMMUT00000047610;ENSMMUT00000030124;ENSMMUT00000047609	Body;TSS1500;Body	S_Shore	1:7G42
cg25001161	cg25001161	0080651471	AAAAAACCCTCTACCCRATAAACAAATAATTTATTAACTAAAAAACTTCC			II			CCTGGCGGCCCAGGCATTAGCCTGCACTTCCCCGGCCGCCGCTTCACAACTAAATCACCG[CG]GAAGCTTCCCAGCCAATAAATCACCTGCCCACCGGGCAGAGGGTCCCTCCCACTCCCTGT	37	1	8484338	AGGGACCCTCTGCCCGGTGGGCAGGTGATTTATTGGCTGGGAAGCTTCCG	1	11449912	R				TRUE	RERE;RERE;RERE	NM_012102;NM_001042682;NM_001042681	Body;TSS1500;Body	chr1:8483389-8484339	Island	RERE;RERE;RERE	ENSMMUT00000047610;ENSMMUT00000030124;ENSMMUT00000047609	Body;TSS1500;Body	S_Shore	0:50
cg19465883	cg19465883	0077757193	CCTTTATTACTTAACAAAAATATCRTTTATATAATCAACAAACATCCTAC			II			GTGAGGAGTGACCTTTGTTACTTGACAAAAGTATCGTTTATATGATCAACAGGCATCCTA[CG]CTGTGTGCACACAGCATATCACCGGGAGAGACGGCACGGAAAGATGGCCCTGCCCTCAAG	37	1	8484670	CTTTGTTACTTGACAAAAGTATCGTTTATATGATCAACAGGCATCCTACG	1	11450246	F	rs563509255	49			RERE;LOC102724552;RERE;RERE	NM_001042682;NR_125999;NM_001042681;NM_012102	TSS1500;TSS200;Body;Body	chr1:8483389-8484339	S_Shore	RERE;RERE;RERE	ENSMMUT00000047610;ENSMMUT00000030124;ENSMMUT00000047609	Body;TSS1500;Body	S_Shore	0:50
cg16484858	cg16484858	0017683951	RTTTATATAATCAACAAACATCCTACRCTATATACACACAACATATCACC			II			ACAAAAGTATCGTTTATATGATCAACAGGCATCCTACGCTGTGTGCACACAGCATATCAC[CG]GGAGAGACGGCACGGAAAGATGGCCCTGCCCTCAAGGAGCTGCAGTCTGCCCAGGAAGGC	37	1	8484694	TTTATATGATCAACAGGCATCCTACGCTGTGTGCACACAGCATATCACCG	1	11450270	F					RERE;LOC102724552;RERE;RERE	NM_001042682;NR_125999;NM_001042681;NM_012102	TSS1500;TSS200;Body;Body	chr1:8483389-8484339	S_Shore	RERE;RERE;RERE	ENSMMUT00000047610;ENSMMUT00000030124;ENSMMUT00000047609	Body;TSS1500;Body	S_Shore	1:29C20
cg14004768	cg14004768	0051649257	CTTCCTAAACAAACTACAACTCCTTAAAAACAAAACCATCTTTCCRTACC			II			TCGTTTATATGATCAACAGGCATCCTACGCTGTGTGCACACAGCATATCACCGGGAGAGA[CG]GCACGGAAAGATGGCCCTGCCCTCAAGGAGCTGCAGTCTGCCCAGGAAGGCAGACAGGTA	37	1	8484703	CGGCACGGAAAGATGGCCCTGCCCTCAAGGAGCTGCAGTCTGCCCAGGAA	1	11450279	F	rs533196956;rs551721445;rs190781346	0;2;6			RERE;LOC102724552;RERE;RERE	NM_001042682;NR_125999;NM_001042681;NM_012102	TSS1500;TSS200;Body;Body	chr1:8483389-8484339	S_Shore	RERE;RERE;RERE	ENSMMUT00000047610;ENSMMUT00000030124;ENSMMUT00000047609	Body;TSS1500;Body	S_Shore	1:4G45
cg00398030	cg00398030	0074663932	CAATTACATAATCCTAACATTCCACAACCTAACTCACTCCAAATTACCCA	0010757580	CGATTACATAATCCTAACGTTCCACAACCTAACTCACTCCAAATTACCCG	I	C	Grn	GAAGGTCAGAGGTGGAGAATGGGAGGTGGGTTACAGGGGACAGTCTACACAGACTTGGGG[CG]GGCAATCTGGAGTGAGCCAGGCTGTGGAACGCCAGGACCATGCAATCGGAACGTGGGCTT	37	1	8485666	CGATTGCATGGTCCTGGCGTTCCACAGCCTGGCTCACTCCAGATTGCCCG	1	11451245	R	rs116569411	13			LOC102724552;RERE;RERE	NR_125999;NM_001042681;NM_012102	Body;Body;Body	chr1:8483389-8484339	S_Shore	RERE;RERE	ENSMMUT00000047610;ENSMMUT00000047609	Body;Body	S_Shore	1:49T0
cg09888229	cg09888229	0033652826	CAATAAACTTAAACCATAAATTTAATCTTAAAAATACCAATAACAATCTC			II			CTGCTATATATATCCTCTCCCCATATGATCTCCACTGTTCCCTTGGCTCTAAATATCTTT[CG]AGATTGTCACTGGTATTTCTAAGACTAAATCTATGGTCCAAGTCCACTGGGAACACTCAA	37	1	8487494	CGAGATTGTCACTGGTATTTCTAAGACTAAATCTATGGTCCAAGTCCACT	1	11452750	F	rs17032553	21		TRUE	RERE;RERE	NM_012102;NM_001042681	Body;Body	chr1:8483389-8484339	S_Shelf	RERE;RERE	ENSMMUT00000047610;ENSMMUT00000047609	Body;Body	S_Shelf	2:7C34G7
cg25817655	cg25817655	0077762450	AATCTCTTTCACRTATAACCCCTTCCAATCATTAACTACTATAAATAATC			II			CCAGCCTTTAGCTTGTGGTTTACCAGAAATGTAGAGTAGCCCTGAAAATCGAAACAAAGA[CG]ACCACTCACAGTAGTCAATGATTGGAAGGGGTCACACGTGAAAGAGACTTCTGTTGCGGC	37	1	8487870	CGACCACTCACAGTAGTCAATGATTGGAAGGGGTCACACGTGAAAGAGAC	1	11453117	F	rs544810654;rs559865893	10;43			LOC102724552;RERE;RERE	NR_125999;NM_001042681;NM_012102	Body;Body;Body	chr1:8483389-8484339	S_Shelf	RERE;RERE	ENSMMUT00000047610;ENSMMUT00000047609	Body;Body	S_Shelf	2:38G9G1
cg00423486	cg00423486	0015784889	ATTCCTTTATCTTCCAAATACCAACTAAAATACAAACTTATTACCCTTAC			II			CCCCTCCAGGCATTCCTTTGTCTTCCAAATACCAACTGAGGTGCAGGCTTATTACCCTTA[CG]TTACTACTGGCACAAGTAAAACTTCTTCCTGCATATACCTTAAGACGGGGGTCTCCAGTC	37	1	8491132	CGTAAGGGTAATAAGCCTGCACCTCAGTTGGTATTTGGAAGACAAAGGAA	1	11456441	R	rs577013369	29		TRUE	RERE;RERE	NM_012102;NM_001042681	Body;Body			RERE;RERE	ENSMMUT00000047610;ENSMMUT00000047609	Body;Body		2:21C14C13
cg11016910	cg11016910	0049775226	CTCTCCTAACATACTTCTATCTTAAATCTAAAATCTCCCTTAAACTAAAC			II			CTCACTTGATCTCCCTGCCTCCGCCTCCCAAAGTGCTGGGATTACAAGCATGAGCCTCTG[CG]CCTAGCCTAAGGGAGACTTTAGATTTAAGACAGAAGTATGCCAGGAGAGAGGAGGTAGCT	37	1	8517952	CGCCTAGCCTAAGGGAGACTTTAGATTTAAGACAGAAGTATGCCAGGAGA	1	11477633	F	rs555575143;rs144838947	0;33			RERE;RERE	NM_001042681;NM_012102	Body;Body			RERE;RERE	ENSMMUT00000047610;ENSMMUT00000047609	Body;Body		2:4C37T7
cg12007105	cg12007105	0001663553	ATCATTAAACATCTCTAAATCTCAAACAATCTTATTAACATAAACTCTAC			II			ATATTACAGCAGTCATTAAACATCTCTGGATCTCAGGCAGTCTTATTAGCATAAACTCTG[CG]TATTACCACAAGGTTTCAAGTTTCTATTCTGGCTTCTCATCTTAGCTACCATTTTCTGTC	37	1	8534565	CGCAGAGTTTATGCTAATAAGACTGCCTGAGATCCAGAGATGTTTAATGA	1	11494672	R	rs6577488;rs75621194	38;7			RERE;RERE	NM_001042681;NM_012102	Body;Body			RERE;RERE;RERE	ENSMMUT00000047610;ENSMMUT00000047609;ENSMMUT00000047608	Body;Body;Body		2:15A1G32
cg09913236	cg09913236	0064661268	TTCCCAACTCTAAAACTTTATATACATCAATATATACCTCTTCRATCTTC			II			GGTTATGCAAACAACAGTCCACCTAATATTTTTGGCAATGATAATGAAGTTATGGAACAA[CG]AAGACCGAAGAGGCATACACTGATGCATATAAAGCTCCAGAGTTGGGAAAATATACAAGC	37	1	8537925	CGAAGACCGAAGAGGCATACACTGATGCATATAAAGCTCCAGAGTTGGGA	1	11499204	F	rs546461715	8			RERE;RERE	NM_001042681;NM_012102	Body;Body			RERE;RERE;RERE	ENSMMUT00000047610;ENSMMUT00000047609;ENSMMUT00000047608	Body;Body;Body		2:8A7G33
cg24276315	cg24276315	0082776401	TATCAACTTTACCCATTAAACTTTCCAACAACAAATAAAAAATCCTAAAC			II			ATCATAGAGCCTATCAGCTTTACCCATTAGACTTTCCAACAACAAATAAAAAATCCTGAA[CG]ACAAGAAAACCCAACATCTTACCTTAACCCAAGCCAGCAAACACTAACCATTTAATGTTG	37	1	8543236	ATCAGCTTTACCCATTAGACTTTCCAACAACAAATAAAAAATCCTGAACG	1	11505052	F					RERE;RERE	NM_001042681;NM_012102	Body;Body			RERE;RERE;RERE	ENSMMUT00000047610;ENSMMUT00000047609;ENSMMUT00000047608	Body;Body;Body		2:4A4T40
cg01506334	cg01506334	0003760528	TAACAACACACTACTACAAACAATATAATTACTAAAACCAATTATCTTTC			II			AGCCCCATGGGATATAGCCTAAGGCCAAAACAAATAAAAACAACAACAACAAACAAAGAA[CG]AAAGACAACTGGTTTCAGTAATCATATTGTTTGCAGCAGTGTGTTGTTATCTGAGCTGCT	37	1	8554075	AACAACACACTGCTGCAAACAATATGATTACTGAAACCAGTTGTCTTTCG	1	11516794	R	rs537920552	28			RERE;RERE	NM_001042681;NM_012102	Body;Body			RERE;RERE;RERE	ENSMMUT00000047610;ENSMMUT00000047609;ENSMMUT00000047608	Body;Body;Body		0:50
cg19564590	cg19564590	0076607156	ATAAATTCCTATTACCTTACTACCCTCAAATACATAAAAAAATCACAATC			II			GCAGGATGGGGGTAGATTCCTATTACCTTGCTGCCCTCAAGTACATAAGGAGGTCACAGT[CG]TTAACTCCAGGCATCCAGACCAGTTCCTCATGTTGGGTCACTGTATCACCATCTGGAGAA	37	1	8557499	CGACTGTGACCTCCTTATGTACTTGAGGGCAGCAAGGTAATAGGAATCTA	1	11520255	R	rs200649907;rs145265480	39;1			RERE;RERE	NM_001042681;NM_012102	Body;Body			RERE;RERE;RERE	ENSMMUT00000047610;ENSMMUT00000047609;ENSMMUT00000047608	Body;Body;Body		0:50
cg14286456	cg14286456	0036748122	ATAAATACRAACATCRACCTATTCTAATATTTTAATACAAATACTACCTC			II			AGAGGAAGAAGAAGAAATGTGGTGGCCCAGTCATCAAGAATCTTACAAGCCTCCAGCTGG[CG]AGGCAGCATCTGTACCAAAACACCAGAACAGGCCGATGCCCGTATTCATCAACATAAGAC	37	1	8570225	TGAATACGGGCATCGGCCTGTTCTGGTGTTTTGGTACAGATGCTGCCTCG	1	11530753	R	rs572392876;rs542819609;rs111960195	15;35;45		TRUE	RERE;RERE	NM_012102;NM_001042681	Body;Body			RERE;RERE;RERE	ENSMMUT00000047610;ENSMMUT00000047609;ENSMMUT00000047608	Body;Body;Body		3:14C20T12A1
cg20736743	cg20736743	0004605336	CAAATCCCACAAATACATAACAAAAAATAATACAATATCCAATTCCTCTC			II			TGAGTCCTGCCCAGATCCCACAAGTGCATGACAGAAAGTGGTGCAGTGTCCAGTTCCTCT[CG]TCTATTGAAGGGATACTTTTATTAAAAGAAGCAGGAAGGAAGAGCAATGGTGCTTTTAAA	37	1	8584115	CGAGAGGAACTGGACACTGCACCACTTTCTGTCATGCACTTGTGGGATCT	1	11544557	R	rs535655674;rs557146630	14;5			RERE;RERE	NM_001042681;NM_012102	Body;Body			RERE;RERE;RERE	ENSMMUT00000047610;ENSMMUT00000047609;ENSMMUT00000047608	Body;Body;Body		1:10T39
cg04124586	cg04124586	0058661832	AAAAAAATAACCTACCTACAAAAACTAAATAAATCATCCATAACTAACAC			II			GGTGAGGCCAGGGGAAGATAGCCTACCTGCAGGGGCTGAATGGATCATCCATGACTAACA[CG]GGCTCTGGTGAGTCTAGCTGGATTCCTGAACCTTTACTTTCTGCTAAAACTCTGCCCTTT	37	1	8585852	GGAAGATAGCCTACCTGCAGGGGCTGAATGGATCATCCATGACTAACACG	1	11546313	F	rs561434023;rs181470239;rs75355390	44;38;34		TRUE	RERE;RERE	NM_012102;NM_001042681	Body;Body			RERE;RERE;RERE	ENSMMUT00000047610;ENSMMUT00000047609;ENSMMUT00000047608	Body;Body;Body		0:50
cg19060601	cg19060601	0089720490	AAAACCTCATAAAACTTTCACTAAACTTATACTATAACCTAAACCTTCAC			II			ATGCAGTCTCAGAGACCTCATAGAGCTTTCACTGAGCTTGTGCTATGACCTAAGCCTTCA[CG]CAGAACGCAGAAACTTCCCCTCACTCTGACAGGACTGAGCATGTGCTGTGACCCTCCCTC	37	1	8586003	AGACCTCATAGAGCTTTCACTGAGCTTGTGCTATGACCTAAGCCTTCACG	1	11546464	F	rs145337544;rs549050809	42;2			RERE;RERE	NM_001042681;NM_012102	Body;Body			RERE;RERE;RERE	ENSMMUT00000047610;ENSMMUT00000047609;ENSMMUT00000047608	Body;Body;Body		0:50
cg27287578	cg27287578	0047656914	CATAAAACTTTCACTAAACTTATACTATAACCTAAACCTTCACRCAAAAC			II			CTCAGAGACCTCATAGAGCTTTCACTGAGCTTGTGCTATGACCTAAGCCTTCACGCAGAA[CG]CAGAAACTTCCCCTCACTCTGACAGGACTGAGCATGTGCTGTGACCCTCCCTCATCCACA	37	1	8586010	ATAGAGCTTTCACTGAGCTTGTGCTATGACCTAAGCCTTCACGCAGAACG	1	11546471	F	rs145337544;rs549050809	49;9			RERE;RERE	NM_001042681;NM_012102	Body;Body			RERE;RERE;RERE	ENSMMUT00000047610;ENSMMUT00000047609;ENSMMUT00000047608	Body;Body;Body		0:50
cg26112893	cg26112893	0011603253	TTAACTAAACTTTATTTACAAAAACAACAAAATTAAAATTAATTACATCA	0026781837	TTAACTAAACTTTATTTACGAAAACAACAAAATTAAAATTAATTACGTCG	I	T	Red	TCACTCTGACAGGACTGAGCATGTGCTGTGACCCTCCCTCATCCACACACTGTCTCTCCA[CG]ACGCAATCAATCTCAACCCTGCTGTTTCCGTAAATAAAGCCCAGCCAACAGACTCTGCAG	37	1	8586085	CGACGCAATCAATCTCAACCCTGCTGTTTCCGTAAATAAAGCCCAGCCAA	1	11546546	F	rs151028640	18			RERE;RERE	NM_001042681;NM_012102	Body;Body			RERE;RERE;RERE	ENSMMUT00000047610;ENSMMUT00000047609;ENSMMUT00000047608	Body;Body;Body		0:50
cg08125081	cg08125081	0075793462	CTATTAACTAAACTTTATTTACAAAAACAACAAAATTAAAATTAATTACA	0016759114	CTATTAACTAAACTTTATTTACGAAAACAACAAAATTAAAATTAATTACG	I	T	Red	CTCTGACAGGACTGAGCATGTGCTGTGACCCTCCCTCATCCACACACTGTCTCTCCACGA[CG]CAATCAATCTCAACCCTGCTGTTTCCGTAAATAAAGCCCAGCCAACAGACTCTGCAGCTT	37	1	8586088	CGCAATCAATCTCAACCCTGCTGTTTCCGTAAATAAAGCCCAGCCAACAG	1	11546549	F	rs151028640	15			RERE;RERE	NM_001042681;NM_012102	Body;Body			RERE;RERE;RERE	ENSMMUT00000047610;ENSMMUT00000047609;ENSMMUT00000047608	Body;Body;Body		0:50
cg25093661	cg25093661	0024608262	CAAAATTCCTACAATAAATACAAAATCAATTCCATTTCCATAACACTCCC			II			CACAGTGTCCTCAAGATTCCTACAGTGAATGCAGAATCAATTCCATTTCCATAGCACTCC[CG]TTTATGCTATGAAATAAACTAAATTCTGAAACTATGATTCAATAAACTCTTATCCTGCCG	37	1	8587175	CGGGAGTGCTATGGAAATGGAATTGATTCTGCATTCACTGTAGGAATCTT	1	11547908	R					RERE;RERE	NM_001042681;NM_012102	Body;Body			RERE;RERE;RERE	ENSMMUT00000047610;ENSMMUT00000047609;ENSMMUT00000047608	Body;Body;Body		3:14A9C12T12
cg09635768	cg09635768	0068697244	TAACATCTCCCATTTTTCTAACATATTTACTACTAAAAAATTTAAAACCC			II			AAGTGACTCACTTACCTTGTCTCAGGGTTATATCCTAATATGTAGAAAAATGAATCCACT[CG]GGCTTTAAACTCTCTAGCAGCAAATATGTCAGAAAAATGGGAGATGTTACACTTCCCTCT	37	1	8601318	CGGGCTTTAAACTCTCTAGCAGCAAATATGTCAGAAAAATGGGAGATGTT	1	11564126	F	rs147888523	11		TRUE	RERE;RERE	NM_012102;NM_001042681	Body;Body			RERE;RERE;RERE	ENSMMUT00000047610;ENSMMUT00000047609;ENSMMUT00000047608	Body;Body;Body		1:8G41
cg02098619	cg02098619	0027633242	CAAAATAAACACTTACCTCACCCACTAATTTAACAAACAATACCACACAC			II			CTCCTACAGAGCAGAGTGGACACTTACCTCACCCACTAATTTAGCAAGCAGTGCCACACA[CG]CCAGTACTAAAACTGTGGTCACAACATATATAGGCAATGCTCAGCCACTGCTCCACCTCA	37	1	8689772	AGAGTGGACACTTACCTCACCCACTAATTTAGCAAGCAGTGCCACACACG	1	11653464	F	rs545107455;rs560166427;rs76054905	46;36;6		TRUE	RERE;RERE	NM_012102;NM_001042681	Body;Body			RERE;RERE;RERE	ENSMMUT00000047610;ENSMMUT00000047609;ENSMMUT00000047608	Body;Body;Body		2:4G39T5
cg20311522	cg20311522	0098628221	ACTTCTTTATTATCTATCAACCATTACTCCTATTTTAAAATAACTATCAC			II			TAAAGAAGCCCAGAAGGAAAATCTGGCTGCACACAGCTGTGTAATAAATCAATTTGTTAC[CG]TGACAGTCATCTCAAAACAGGAGTAATGGCTGACAGACAACAAAGAAGTTAGATCTGACT	37	1	8709247	CTTCTTTGTTGTCTGTCAGCCATTACTCCTGTTTTGAGATGACTGTCACG	1	11672960	R	rs139981635;rs78636481	0;1			RERE;RERE	NM_001042681;NM_012102	Body;Body			RERE;RERE;RERE	ENSMMUT00000047610;ENSMMUT00000047609;ENSMMUT00000047608	Body;Body;Body		2:8C22T18
cg09808028	cg09808028	0087717234	ACCTCTATCCTTTATAAATAACCCAATCTAAAACAATTCTTTATAACAAC			II			GCAATCTCCCTTCACATATTCTTCCAGACTCAAGAAGGGAGGTGTATTAGTCCATTCTCA[CG]CTGCTATAAAGAACTGCCTCAGACTGGGTTATTTATAAAGGACAGAGGTTTAATTGATCC	37	1	8712546	CGCTGCTATAAAGAACTGCCTCAGACTGGGTTATTTATAAAGGACAGAGG	1	11676602	F	rs543256224;rs561372396	0;44		TRUE	RERE;RERE	NM_012102;NM_001042681	Body;Body			RERE;RERE;RERE	ENSMMUT00000047610;ENSMMUT00000047609;ENSMMUT00000047608	Body;Body;Body		0:50
cg15804988	cg15804988	0002699478	TAAATTTCCTACTCTTCTAAATTCCAAACCTTCCTTAAAATATACAAAAC			II			GTTTACCAAATTAAGTTTCCTACTCTTCTAGATTCCAAGCCTTCCTTAAAGTGTACAAAG[CG]TATTTATTTCACCATAATGCCAAGATCATTCCCCCACTGTAAACATTGGCAAGACCCAAA	37	1	8715955	CGCTTTGTACACTTTAAGGAAGGCTTGGAATCTAGAAGAGTAGGAAACTT	1	11679700	R	rs138111959	1			RERE;RERE	NM_001042681;NM_012102	Body;Body			RERE;RERE;RERE	ENSMMUT00000047610;ENSMMUT00000047609;ENSMMUT00000047608	Body;Body;Body		1:17G32
cg15997770	cg15997770	0075749962	TTCTTCTTCRTAAACTCCTCTACRATAACACTATTATTATCATTATCCTC			II			GTTTCTTCTTATTCTTCTTCGTGGACTCCTCTGCGGTGGCACTATTGTTGTCATTGTCCT[CG]TCTTCACTGTGATCACTCTCAGCATAATTTTTGGCTCCTCCTTCCAAGGTACAGCTCCGG	37	1	8716182	CGAGGACAATGACAACAATAGTGCCACCGCAGAGGAGTCCACGAAGAAGA	1	11679927	R	rs145173617;rs116282153;rs553377813;rs568669921;rs151312464	43;42;34;28;1		TRUE	RERE;RERE	NM_012102;NM_001042681	Body;Body			RERE;RERE;RERE	ENSMMUT00000047610;ENSMMUT00000047609;ENSMMUT00000047608	Body;Body;Body		0:50
cg16591948	cg16591948	0073687942	CCAATCTCAATCCCAATCCTTCTCTTTATCTTTATCTTTATCTTTATCCA	0031779935	CCGATCTCGATCCCGATCCTTCTCTTTATCTTTATCTTTATCTTTATCCG	I	C	Grn	TCTCTCTCGGTCCCGGTCTCGGTCCCGGTCCTTCTCTTTGTCTTTGTCTTTGTCTTTGTC[CG]CTGTCATGATTCGCCACGTGCCTTCTTCTGTCCTCTCACGGCTAGGCCTCCGTGAAAGGT	37	1	8716348	CCGGTCTCGGTCCCGGTCCTTCTCTTTGTCTTTGTCTTTGTCTTTGTCCG	1	11680093	F	rs201665914;rs557505469;rs3831914;rs142376573	43;37;28;2		TRUE	RERE;RERE	NM_012102;NM_001042681	Body;Body			RERE;RERE;RERE	ENSMMUT00000047610;ENSMMUT00000047609;ENSMMUT00000047608	Body;Body;Body		1:27C22
cg15977292	cg15977292	0067757233	AATTACTCATAAATAACCTACTCTAATCATAAAATCAAATAAAAACTTCC			II			GCTAGGAACAGAATTACTCATAGGTGACCTGCTCTGGTCATGGGGTCAAGTGGAAGCTTC[CG]CTGTCACACAACTAAAGAGAAAACCTGGTGTCCACAAATGCCAAGGGCAAGGGAAGCCAA	37	1	8728457	ATTACTCATAGGTGACCTGCTCTGGTCATGGGGTCAAGTGGAAGCTTCCG	1	11692291	F	rs572670555	1			RERE;RERE	NM_001042681;NM_012102	5URT;5URT			RERE;RERE;RERE	ENSMMUT00000047610;ENSMMUT00000047609;ENSMMUT00000047608	Body;Body;Body		3:9C17T5C16
cg07787996	cg07787996	0054662256	TAATCTTTCCATCATTCTACCATTTCAACTTCATTAACAATTTACAAAAC			II			GATGAAATATTCAAGATGGCAAAGAATGCTTTGCAATGAATATTATGGACAGGCCAAAAA[CG]TTCTGTAAACTGCCAATGAAGTTGAAATGGTAGAATGATGGAAAGACTACATGACGATGC	37	1	8731316	CGTTCTGTAAACTGCCAATGAAGTTGAAATGGTAGAATGATGGAAAGACT	1	11695014	F					RERE;RERE	NM_001042681;NM_012102	5URT;5URT			RERE;RERE;RERE	ENSMMUT00000047610;ENSMMUT00000047609;ENSMMUT00000047608	Body;Body;Body		2:8G17C23
cg16970559	cg16970559	0099630559	TTAATATTTCATTCTCTACTAAATCTTTCCCAACAACATACAAACATACC			II			TGGCAGAGTAAGTGGGATCCAAATACGGGAGTTTGTATCTGTTTTAAGATTGGAGAAAAG[CG]GCATGTTTGTATGCTGCTGGGAAAGATCCAGCAGAGAATGAAACATCAACATTATGAGAG	37	1	8747198	CGGCATGTTTGTATGCTGCTGGGAAAGATCCAGCAGAGAATGAAACATCA	1	11711435	F					RERE;RERE	NM_001042681;NM_012102	5URT;5URT			RERE;RERE;RERE	ENSMMUT00000047610;ENSMMUT00000047609;ENSMMUT00000047608	Body;Body;Body		0:50
cg22718310	cg22718310	0053715212	AAACTTAAACATAAAAATTTTAAAACAATACAATTCAATCCACRACACTC			II			ACGGAAAGCTAAGGCTTGAACATAGGAATTTTGAGGCAATACAATTCAGTCCACGGCACT[CG]CCTACACAATTTCTTTACTGATTGTCTCTAGGCAGAAATTAAATCTTTGTATCGAGAGAG	37	1	8750518	GGCTTGAACATAGGAATTTTGAGGCAATACAATTCAGTCCACGGCACTCG	1	11714702	F	rs567092015;rs534503249;rs34703782	39;23;9		TRUE	RERE;RERE	NM_012102;NM_001042681	5'UTR;5'UTR			RERE;RERE;RERE	ENSMMUT00000047610;ENSMMUT00000047609;ENSMMUT00000047608	Body;Body;Body		2:1A26G21
cg21020487	cg21020487	0020802842	AATAATTTTTCAATCCAAAACAATTAAACRCTCATTATACTCCRACAAAC			II			GTCAATTCTATCATGCAACCAGATCAAATAACATTTCAAGTGCAGCCTGCCAAGCGCCAG[CG]CCTGCCGGAGTACAATGAGCGCTCAACTGCTCTGGACTGAAAAACCATCTTTCACTGGTC	37	1	8761743	CGCCTGCCGGAGTACAATGAGCGCTCAACTGCTCTGGACTGAAAAACCAT	1	11726749	F					RERE;RERE	NM_001042681;NM_012102	5URT;5URT	chr1:8763005-8763549	N_Shore	RERE;RERE;RERE	ENSMMUT00000047610;ENSMMUT00000047609;ENSMMUT00000047608	Body;Body;Body	N_Shore	1:28G21
cg01173814	cg01173814	0053636909	TTTCTCTATAAACACCCRTATTCATTCACAAACCATTTTTTAAATTTTCC			II			GGAAAATGGAATTTCTCTGTAGACACCCGTGTTCATTCACAGACCATTTTTTAGATTTTC[CG]TGTGGCTGAGAGGCCTCCAGCCAAACAATGCCCACAGAGCGCGGGGCACATGTGCGCCAG	37	1	8762310	CGGAAAATCTAAAAAATGGTCTGTGAATGAACACGGGTGTCTACAGAGAA	1	11727319	R	rs573279537;rs540594550	43;35			RERE;RERE	NM_001042681;NM_012102	5URT;5URT	chr1:8763005-8763549	N_Shore	RERE;RERE;RERE	ENSMMUT00000047610;ENSMMUT00000047609;ENSMMUT00000047608	Body;Body;Body	N_Shore	2:25T12C11
cg10467015	cg10467015	0051658250	CTAATAAACCCAACAAAAATACAATAAAACACRACAAATACTAACTCCCC			II			CTACTTAAAAACTAGTGAGCCCAACAGAAATGCAATGGGACACGGCAAATACTGACTCCC[CG]TTCCTGGAAAGCCATCATCATTCTTAGGAACACCCGAGTTCCATCTTTCTAGGGTCGGCT	37	1	8762949	CGGGGAGTCAGTATTTGCCGTGTCCCATTGCATTTCTGTTGGGCTCACTA	1	11727955	R	rs569457305	38			RERE;RERE	NM_001042681;NM_012102	5URT;5URT	chr1:8763005-8763549	N_Shore	RERE;RERE;RERE	ENSMMUT00000047610;ENSMMUT00000047609;ENSMMUT00000047608	Body;Body;Body	N_Shore	1:24A25
cg02387474	cg02387474	0083630879	AAAAACCATCATCATTCTTAAAAACACCCRAATTCCATCTTTCTAAAATC			II			CCCCGTTCCTGGAAAGCCATCATCATTCTTAGGAACACCCGAGTTCCATCTTTCTAGGGT[CG]GCTGGAACACTCCGTGCACCCACCCCGAGCCCCCCGCCCGCACTTGTCCAACTTTCTGGC	37	1	8763006	AAAGCCATCATCATTCTTAGGAACACCCGAGTTCCATCTTTCTAGGGTCG	1	11728012	F				TRUE	RERE;RERE	NM_012102;NM_001042681	5'UTR;5'UTR	chr1:8763005-8763549	Island	RERE;RERE;RERE	ENSMMUT00000047610;ENSMMUT00000047609;ENSMMUT00000047608	Body;Body;Body	N_Shore	2:18G9A21
cg27305255	cg27305255	0099692401	TAAAACTACCTCTACTTCTACCAAAAATATTAATACCAACCACCTCTAAC			II			TTCACACATCCTAGAGCTGCCTCTGCTTCTGCCAGGAATATTAATGCCAACCACCTCTGA[CG]TCTAATAAATGCAGATGAAACAACCAACAATCACAGACAAGCTAAACATTTATTTCAAAG	37	1	8763838	CGTCAGAGGTGGTTGGCATTAATATTCCTGGCAGAAGCAGAGGCAGCTCT	1	11728847	R	rs536268725;rs566997245	41;23		TRUE	RERE;RERE	NM_012102;NM_001042681	5'UTR;5'UTR	chr1:8763005-8763549	S_Shore	RERE;RERE;RERE	ENSMMUT00000047610;ENSMMUT00000047609;ENSMMUT00000047608	Body;Body;Body	S_Shore	0:50
cg06159269	cg06159269	0022725168	CAACCAAATAAACTAACATCTAACTTTATCCTAACAATTATAATTAAATC			II			GCCTCAGCATGCAGCCAAGTGAGCTGACATCTGACTTTATCCTAACAGTTATAATTAAAT[CG]AAAGTCTAGTTAAACTAACATTAAAGCTATGACCAGAAACATCACACAGGGGAAATGTGA	37	1	8767347	AGCCAAGTGAGCTGACATCTGACTTTATCCTAACAGTTATAATTAAATCG	1	11732913	F	rs10864363	38		TRUE	RERE;RERE	NM_012102;NM_001042681	5'UTR;5'UTR	chr1:8763005-8763549	S_Shelf	RERE;RERE;RERE	ENSMMUT00000047610;ENSMMUT00000047609;ENSMMUT00000047608	Body;Body;Body		1:28T21
cg09140936	cg09140936	0088800892	ATATCAAACCTTAAATTCCTAATCTACTTTCTCATACCACCCATCCTTCC			II			GTTCTAATTTGATGGCTTCTATTTTCTCTGGAAATGAGGTCATCAATTCAGGAAATGGAA[CG]GAAGGATGGGTGGTATGAGAAAGTAGACCAGGAATCCAAGGTTTGATACATAATTGAAAT	37	1	8827306	CGGAAGGATGGGTGGTATGAGAAAGTAGACCAGGAATCCAAGGTTTGATA	1	11793101	F					RERE;RERE	NM_001042681;NM_012102	5URT;5URT			RERE;RERE	ENSMMUT00000047610;ENSMMUT00000047609	Body;Body		2:18A27A3
cg04034458	cg04034458	0065797593	TTAACTAAATCTAATAACAAACACCTTTAATCTTAACTACTCAAAAAACC			II			CTCTACAAAAATTAGCTGGGTCTGGTGGCAGGCACCTTTAGTCTTAGCTACTCAGGAGGC[CG]AGGTGGGAGGATCTCCTGAGCCCAGGAGTTCAAGGTTGCAGTGAACTATGATTGCACTCC	37	15	40673660	CGGCCTCCTGAGTAGCTAAGACTAAAGGTGCCTGCCACCAGACCCAGCTA	1	11809995	R	rs559164966;rs528585667;rs545129014	39;21;1		TRUE	C15orf23;C15orf23;C15orf23	NM_001142762;NM_033286;NM_001142761	TSS1500;TSS1500;TSS1500	chr15:40675019-40675628	N_Shore	RERE;RERE	ENSMMUT00000047610;ENSMMUT00000047609	Body;Body		3:9A15G6C17
cg19371916	cg19371916	0078655987	AAATTAATATCRAAACACAACCAATAACATAATAATACCTCAATACAACC			II			GGTAACAGAACAAATTAATGTCGAAGCACAACCAGTAACATAATAATGCCTCAATGCAAC[CG]TGCCTGTCAAAGGACATCTGTATTAGCAGCTCGGGGAAGTGGCATTTGCAGAAAGGCACA	37	1	8874984	CGGTTGCATTGAGGCATTATTATGTTACTGGTTGTGCTTCGACATTAATT	1	11844383	R	rs553334931	23		TRUE	RERE;RERE	NM_012102;NM_001042681	5'UTR;5'UTR	chr1:8877012-8877283	N_Shelf	RERE;RERE	ENSMMUT00000047610;ENSMMUT00000047609	Body;Body	N_Shelf	2:12G9A27
cg02578391	cg02578391	0056679921	RAAAACAAAACACTTCTTTAATCCTATCCRAACCAAATAACCRTTCCTAC			II			TCAAACAAGTAGAACAAGAGCATGAATAAGAGGCCAAGAGAGAGCAGGGGTCAGAAGGCA[CG]CAGGAACGGTCACCTGGCCCGGACAGGACCAAAGAAGTGCCCTGCCCTCGCCCGACTCCC	37	1	8877013	CGCAGGAACGGTCACCTGGCCCGGACAGGACCAAAGAAGTGCCCTGCCCT	1	11846402	F	rs533660583	5		TRUE	RERE;RERE	NM_012102;NM_001042681	5'UTR;5'UTR	chr1:8877012-8877283	Island	RERE;RERE	ENSMMUT00000047610;ENSMMUT00000047609	Body;Body	Island	1:27T22
cg10490717	cg10490717	0081776932	RTATACTTTCTTTTTTAACCCCTCRTCCTAATAATCAAAAAAAATCRACC			II			ACTTCGGCTTCGACCCCAGCCTTTTCTTCCTGCCTCCCCCCGGGCGAGTGACTGCTTTCA[CG]GCCGACCCTCTCTGACCACCAGGACGAGGGGCCAAAAAAGAAAGCACACGACCCGGCGCG	37	1	8877139	CGGCCGACCCTCTCTGACCACCAGGACGAGGGGCCAAAAAAGAAAGCACA	1	11846528	F	rs573612570;rs537425042	8;45		TRUE	RERE;RERE	NM_012102;NM_001042681	5'UTR;5'UTR	chr1:8877012-8877283	Island	RERE;RERE	ENSMMUT00000047610;ENSMMUT00000047609	Body;Body	Island	0:50
cg11832727	cg11832727	0067777597	TAAACACTTACCTTCCCCTAAAACRCTACACCATCAATAATAAAATATTC			II			CGCGGGCAAGTTGGACACTTACCTTCCCCTAAAGCGCTACACCATCAATAGTGAGGTGTT[CG]CGGCCCAGCTCCGGGGAAAGTGGCGGGGATGGGGCGGGAGGCCGCGCGGAGGCTGCGGGG	37	1	8877257	GGACACTTACCTTCCCCTAAAGCGCTACACCATCAATAGTGAGGTGTTCG	1	11846646	F	rs556854656	20		TRUE	RERE;RERE;RERE;RERE	NM_012102;NM_012102;NM_001042681;NM_001042681	5'UTR;1stExon;5'UTR;1stExon	chr1:8877012-8877283	Island	RERE;RERE	ENSMMUT00000047610;ENSMMUT00000047609	5'UTR;5'UTR	Island	3:3G34A0A10
cg24669932	cg24669932	0035616216	CAAAACCAAACATAATCCTAAACTCCTACTTCTAAAAAATCTACCCRACC			II			GCTGAGGGGGCTTCCCTGCCGTGACCTTTCCTGCGACTTGAACCTAGGCTCCCTCCTCCT[CG]GTCGGGCAGATCTTTCAGAAGCAGGAGCCCAGGATCATGTCTGGTTTTGTTTTCCGAGGG	37	1	8877431	CGGTCGGGCAGATCTTTCAGAAGCAGGAGCCCAGGATCATGTCTGGTTTT	1	11846820	F				TRUE	RERE;RERE;RERE;RERE	NM_012102;NM_012102;NM_001042681;NM_001042681	5'UTR;1stExon;5'UTR;1stExon	chr1:8877598-8878092	N_Shore	RERE;RERE	ENSMMUT00000047610;ENSMMUT00000047609	5'UTR;TSS200	Island	1:24G25
cg10642449	cg10642449	0059611879	ACCCAACAAAACAAACATCTCAAAATATACAAAAAACTAAAAAAACTCCA	0036689970	ACCCAACGAAACGAACGTCTCGAAATATACGAAAAACTAAAAAAACTCCG	I	A	Red	GCGGGGACCGAGGCCCAGCGGGGCGAGCGTCTCGGGGTGTGCGGGAGGCTGAGGAGGCTC[CG]GAGCGCGGAGGGTTGCTCGCGAGCGTCTGTGGGAACAGCGGCACCTCCGCGATGGTGGCG	37	1	8877670	GCCCAGCGGGGCGAGCGTCTCGGGGTGTGCGGGAGGCTGAGGAGGCTCCG	1	11847056	F	rs115019148;rs549903613;rs149512075;rs533069497;rs551230083	45;24;22;17;13		TRUE	RERE;RERE;RERE;RERE	NM_012102;NM_012102;NM_001042681;NM_001042681	5'UTR;1stExon;5'UTR;1stExon	chr1:8877598-8878092	Island	RERE;RERE	ENSMMUT00000047610;ENSMMUT00000047609	TSS200;TSS1500	Island	3:22A0A4T21
cg08091778	cg08091778	0096803902	TATACAAAAAACTAAAAAAACTCCAAAACACAAAAAATTACTCACAAACA	0038685551	TATACGAAAAACTAAAAAAACTCCGAAACGCGAAAAATTACTCGCGAACG	I	T	Red	AGCGTCTCGGGGTGTGCGGGAGGCTGAGGAGGCTCCGGAGCGCGGAGGGTTGCTCGCGAG[CG]TCTGTGGGAACAGCGGCACCTCCGCGATGGTGGCGGAGCCGCGGCGGAGCTGCTGCACCG	37	1	8877695	CGCTCGCGAGCAACCCTCCGCGCTCCGGAGCCTCCTCAGCCTCCCGCACA	1	11847081	R	rs549903613;rs149512075;rs533069497;rs551230083;rs566353412;rs533719336;rs549094412	49;47;42;38;25;15;12			RERE;RERE;RERE;RERE	NM_001042681;NM_012102;NM_001042681;NM_012102	1stExon;1stExon;5URT;5URT	chr1:8877598-8878092	Island	RERE;RERE	ENSMMUT00000047610;ENSMMUT00000047609	TSS200;TSS1500	Island	1:3T46
cg01935967	cg01935967	0017644595	CCTAATAACTAAAAAAACCAATTAAAACCCRAATAACAACAAAATCAACC			II			CCCCCCGGGCTGGGCCGGGCTGGCGGCGCGGGCAGGTCCCGGGTGGGGTGGGGGGAAGTC[CG]GTTGATCTTGCTGTTACCCGGGTCTTAATTGGCCTTTTCAGTCATTAGGACGCGGATCCA	37	1	8878173	CTAATGACTGAAAAGGCCAATTAAGACCCGGGTAACAGCAAGATCAACCG	1	11847557	R	rs531313795	0		TRUE	RERE;RERE	NM_012102;NM_001042681	TSS1500;TSS1500	chr1:8877012-8877283	S_Shore	RERE;RERE	ENSMMUT00000047610;ENSMMUT00000047609	TSS1500;TSS1500	S_Shore	2:6C2C40
cg03227456	cg03227456	0033674103	RCAACAACATAAATCCRCRTCCTAATAACTAAAAAAACCAATTAAAACCC			II			TGGCGGCGCGGGCAGGTCCCGGGTGGGGTGGGGGGAAGTCCGGTTGATCTTGCTGTTACC[CG]GGTCTTAATTGGCCTTTTCAGTCATTAGGACGCGGATCCATGTTGCTGCGGGCTACAGAG	37	1	8878193	CGGGTCTTAATTGGCCTTTTCAGTCATTAGGACGCGGATCCATGTTGCTG	1	11847577	F	rs139995488;rs571284475	35;39		TRUE	RERE;RERE	NM_012102;NM_001042681	TSS1500;TSS1500	chr1:8877012-8877283	S_Shore	RERE;RERE	ENSMMUT00000047610;ENSMMUT00000047609	TSS1500;TSS1500	S_Shore	1:46C3
cg11479570	cg11479570	0060631264	AAATTTCRAAAAAATCCATATAAAAATAATTTACACCCACTCTATAACCC			II			TGCTGTTACCCGGGTCTTAATTGGCCTTTTCAGTCATTAGGACGCGGATCCATGTTGCTG[CG]GGCTACAGAGTGGGTGTAAACCATTCTCATATGGACTCTTTCGAAATTCTGATGAGCGGC	37	1	8878243	CGGGCTACAGAGTGGGTGTAAACCATTCTCATATGGACTCTTTCGAAATT	1	11847627	F					RERE;RERE	NM_001042681;NM_012102	TSS1500;TSS1500	chr1:8877598-8878092	S_Shore	RERE;RERE	ENSMMUT00000047610;ENSMMUT00000047609	TSS1500;TSS1500	S_Shore	3:23G4G4G16
cg14214669	cg14214669	0026741207	ATTTATATAATACAAATATAAACCAATAACRAACCTCAACTATATCTCCC			II			TTGGCTTCCAAGTTTATGTAGTGCAAATATAAGCCAATAACGAGCCTCAGCTATATCTCC[CG]TTGCACTTTTTCAGGTTGAGCCTCCAGCAGCACTTCTTTCTTCCCCACTGCCAGTTCTCC	37	1	8881990	CGGGAGATATAGCTGAGGCTCGTTATTGGCTTATATTTGCACTACATAAA	1	11852923	R	rs568520323;rs377224017	21;10						chr1:8877598-8878092	S_Shelf					1:17C32
cg21225029	cg21225029	0092717411	AAAAATTAATATATAAATTCCRAAATTCCCRAACCTACATACTCTAAATC			II			CGTGAAGGAGTATTTCGCAGATTGGGAACAAACTGCAATAGAAGCAAGCATTGGAACTCT[CG]ACCCAGAGCATGCAGGCTCGGGAACCCCGGAATCCACACACCAACTTTCCTGTCCACAAG	37	1	8931734	CGACCCAGAGCATGCAGGCTCGGGAACCCCGGAATCCACACACCAACTTT	1	11910792	F	rs551221918;rs142467031;rs28931276;rs546963330;rs568398742	20;21;30;41;50			ENO1;ENO1	NM_001201483;NM_001428	TSS200;Body			ENSMMUG00000022947;ENSMMUG00000022947;ENSMMUG00000022947;ENSMMUG00000022947;ENSMMUG00000022947	ENSMMUT00000047607;ENSMMUT00000032304;ENSMMUT00000047606;ENSMMUT00000047605;ENSMMUT00000047604	TSS1500;Body;Body;Body;Body		3:21A7T1T18
cg18687706	cg18687706	0089651892	AAAAAAAAACAAAATCACCTTAACRAATACCAAACRAAACCCRACCAAAC			II			CGCTGCGTGTCCGGGGCCACGTGCGCCGCCTGCGCCTGCGCGCTGCCCTCCAGCCGCGCC[CG]TCTGGCCGGGCTCCGCCTGGCACCCGCCAAGGTGACCCTGTCCCTTTCTCCTTGCTGCGG	37	1	8939382	GAAAGGGACAGGGTCACCTTGGCGGGTGCCAGGCGGAGCCCGGCCAGACG	1	11917461	R	rs566881884;rs537450415;rs371855017;rs146706814	18;32;49;51		TRUE	ENO1	NM_001428	TSS1500	chr1:8938098-8939409	Island	ENSMMUG00000022947;ENSMMUG00000022947;ENSMMUG00000022947;ENSMMUG00000022947	ENSMMUT00000032304;ENSMMUT00000047606;ENSMMUT00000047605;ENSMMUT00000047604	TSS1500;TSS1500;TSS1500;TSS1500	Island	1:4C45
cg01911777	cg01911777	0056743204	ACAAAATAATTCCTACCTATTATTTCAACTACTAAATTTCAAACTACAAC			II			CTAAGAGGTGGGCAAGGTGGTTCCTGCCTGTTGTTTCAGCTACTGAGTTTCAGGCTGCAG[CG]TGCTGGGATAGCACTTGTGAATAGCCACTGCTCTCCAGTCTCGGCAACATAGCAAGACCC	37	1	8978845	CGCTGCAGCCTGAAACTCAGTAGCTGAAACAACAGGCAGGAACCACCTTG	1	11967495	R	rs12129827;rs537534017	48;33												3:9A1A7A30
cg18329839	cg18329839	0015675857	TTTCCAATAACCTATCTATTAACAAACCRAACAAAAACTCTTTAATACTC			II			CGCAGGCCTTGTTTCAAGTGCAGCAAGGAAGGCCACTGGGCGGGGGCATGTCCTAATTCA[CG]AGTACCAAAGAGCCCTTGCCCGGTTTGTCAACAGATAGGTCACTGGAAATCTGATTGTCC	37	1	8983171	CGAGTACCAAAGAGCCCTTGCCCGGTTTGTCAACAGATAGGTCACTGGAA	1	11971806	F	rs530648575;rs75842286;rs76635315;rs538625661	0;1;22;28												3:4G0G31C12
cg03357684	cg03357684	0023716225	ACTACTACTAAAACCCTAAAACAAACAAACCACCCTTTAATTATATTATC			II			AGGGCAACAGAAGAGAAATCCTCCTTCCTTTGCCCCTGTAGCCTACCTCTCTAAACAACT[CG]ATAACACAATCAAAGGGTGGCCTGCTTGTCTTAGGGCTTTAGCAGCAGCAGCCATTCTAG	37	1	8985145	CTGCTGCTAAAGCCCTAAGACAAGCAGGCCACCCTTTGATTGTGTTATCG	1	11972962	R	rs114858265;rs528660093;rs58333435;rs568376841	0;7;17;30												1:18A31
cg01002223	cg01002223	0046708106	ACTAAACCACTAAAACCATATAAATTAACTATCCCTTAATTTTTATACTC			II			TGTTGTTTCTATCTCAGCCAATCTGGATTAGTATGAGATGCGGTCAAAAAACTCAAAGAC[CG]AGCACAAAAATTAAGGGACAGTCAATCCACATGGCCTCAGTGGTTCAGTAACTCCTGGGC	37	1	8987034	CTGAACCACTGAGGCCATGTGGATTGACTGTCCCTTAATTTTTGTGCTCG	1	11974822	R	rs141866617;rs75729241;rs537862701	0;1;44		TRUE										2:34C3C11
cg24052039	cg24052039	0005744862	CCTCCTAACCTAACTTAACTCATTATCCACTTAATCCTAAAATAACAAAC			II			TTAGAAGTATTCGGGAGGCCTACGTTCACCGCTAACATCCTTGTTGTGAAGGCCTGCTGA[CG]TTTGCCATTCCAGGACCAAGTGGACAATGAGTTAAGCTAGGCCAGGAGGGGGTTCAGCTC	37	1	9004961	CTCCTGGCCTAGCTTAACTCATTGTCCACTTGGTCCTGGAATGGCAAACG	1	11991918	R	rs138383131;rs532558512	0;29		TRUE	CA6	NM_001215	TSS1500			CA6;CA6;CA6	ENSMMUT00000047603;ENSMMUT00000009241;ENSMMUT00000027656	TSS1500;TSS1500;TSS1500		3:26T17T0G4
cg22863298	cg22863298	0017776272	ATTAAAAACATCCTAAAAAATTCAAAAAATCCAACCAACTCTAAACAACC			II			AGGGCAACGGAATTAGGGACATCCTGGGAGGTTCAGAAAGTCCAGCCAGCTCTGAACAAC[CG]CTCTGTTCCTGAGGACAGTGATCTTACACATGGCAGTGCCTCGGAAGCCTGGGGCATTCT	37	1	9007541	TTAGGGACATCCTGGGAGGTTCAGAAAGTCCAGCCAGCTCTGAACAACCG	1	11994466	F	rs539949955	6			CA6;CA6;CA6;CA6	NM_001270500;NM_001215;NM_001270501;NM_001270502	Body;Body;Body;Body			CA6;CA6;CA6	ENSMMUT00000047603;ENSMMUT00000009241;ENSMMUT00000027656	Body;Body;Body		1:43C6
cg07601804	cg07601804	0095782490	AAACCCTCATCATACCACTTAAACATCCAAACACTCAAAATATTCTTCCA	0074662534	AAACCCTCGTCATACCACTTAAACATCCAAACACTCGAAATATTCTTCCG	I	T	Red	ATGTCAAGAGGGAAGCCCTCGTCATACCACTTGGACATCCAGACACTCGGGGTGTTCTTC[CG]TCCCCTCTCCTCCAGAGGGCGGCGTTCTTGTAAGAGCCATTTCCCACCCAGGGTCAACCC	37	1	9023134	CGGAAGAACACCCCGAGTGTCTGGATGTCCAAGTGGTATGACGAGGGCTT	1	12012519	R	rs142508174;rs562277100;rs146462473	34;15;1		TRUE	CA6	NM_001215	Body			CA6;CA6;CA6	ENSMMUT00000047603;ENSMMUT00000009241;ENSMMUT00000027656	Body;Body;Body		3:13C2G9A23
cg15862514	cg15862514	0031736857	TCACTATATTTAAACTCAAACTTCTAAACTACCCAAAACCAAAAAATAAC			II			AAGGGCCACGGGGGGCATCGTGGGAGAAGCCAAAATCCAAGAGTACAGCCCACCTCAACA[CG]CCACCCCTTGGCTCTGGGCAGCTTAGAAGCCTGAGTTCAAACACAGTGAAGATGACTAAA	37	1	9034468	CGCCACCCCTTGGCTCTGGGCAGCTTAGAAGCCTGAGTTCAAACACAGTG	1	12024966	F	rs377187876;rs74050967;rs79453719	0;15;41			CA6;CA6;CA6;CA6	NM_001270500;NM_001215;NM_001270501;NM_001270502	Body;Body;Body;Body			CA6;CA6;CA6	ENSMMUT00000047603;ENSMMUT00000009241;ENSMMUT00000027656	Body;Body;Body		3:16C0C6C25
cg17746707	cg17746707	0080730421	AACRTAAAAATAACAAAACCTATCCCTAAAACTCCAACAAAATCAAAAAC			II			CTGCAGGCCTCGGTTGCATTTCTGCTCTTCACAAATACACCGTTCCCAACTAAGACAGCA[CG]CCTTTGATTTTGTTGGAGCCTCAGGGACAGGCTTTGCTATCTCCACGTCCTGACAATGAC	37	1	9048966	CGCCTTTGATTTTGTTGGAGCCTCAGGGACAGGCTTTGCTATCTCCACGT	1	12039273	F	rs559367368;rs184019870;rs548295927;rs569776299;rs536798541	0;1;32;41;44												0:50
cg20822540	cg20822540	0032727254	AACAAAATACATACCATCAATAAAACTCAAAACCAACCACTTAATACAAC			II			GTACTTTTCCAGGCAGGATGCATGCCATCAGTGGGACTCAGAACCAACCACTTGGTGCAG[CG]GGCCCGGTTCAGTCAGGGGACCTCCCACCCTCCCCATGACTCCCCACCCAGGGGGCAGGA	37	1	9070127	GCAGGATGCATGCCATCAGTGGGACTCAGAACCAACCACTTGGTGCAGCG	1	12062089	F	rs567365580	1		TRUE	SLC2A7	NM_207420	Body			SLC2A7	ENSMMUT00000026728	Body		2:6C3C39
cg24510437	cg24510437	0078666824	CATACCTTATCRCRCTATAACTTCATCTCCTTTCTAAATCAAAAAATAAC			II			GCCGGCGACTTCATACCTTGTCGCGCTGTGGCTTCATCTCCTTTCTGAATCAGGGAGTAG[CG]GGGGCTTTCGGGGAAGAAGGGCAGGGTCAGCAGCTGCAGCAGGGCGGGCACCCCTGTGAG	37	1	9075220	ATACCTTGTCGCGCTGTGGCTTCATCTCCTTTCTGAATCAGGGAGTAGCG	1	12067778	F	rs145282539;rs149549227;rs113582754;rs201804992;rs199994353;rs35776221	39;38;34;25;2;1			SLC2A7	NM_207420	Body			SLC2A7	ENSMMUT00000026728	Body		3:11T4C23A9
cg26529484	cg26529484	0077604309	AATCACACTAAATCCAATCTCTCATTCAACTATACCAAATATTACTAACA	0076718435	AATCACGCTAAATCCAATCTCTCGTTCGACTATACCAAATATTACTAACG	I	A	Red	CCACCACACTGCCCAACACCTGACCCTAAAATCATCTCTCGGGTCTCATCTGACTCGATC[CG]TCAGTAACACCTGGCACAGCCGAACGAGAGACTGGACCTAGCGTGACCTCTGCGGCTGCC	37	1	9078214	GGTCACGCTAGGTCCAGTCTCTCGTTCGGCTGTGCCAGGTGTTACTGACG	1	12071098	R	rs551628614;rs202245940;rs185032120	0;27;34		TRUE	SLC2A7	NM_207420	Body			SLC2A7	ENSMMUT00000026728	Body		3:13C8T7G19
cg04437482	cg04437482	0089641971	TAAAAACTAAAAATCTATACTAAAAAAACTCCAACRATAACRAAAACCTC			II			CCAAGATGGCCTGGAGGCTGAAGATCTGTGCTAGGAAGACTCCAACGATGACGAAAACCT[CG]GTCATTGTTCCCACCATGCCTCTCAGGTTCTTGGGGGCCAGTTCTCCCAGGTACATGGGA	37	1	9078354	GGAGGCTGAAGATCTGTGCTAGGAAGACTCCAACGATGACGAAAACCTCG	1	12071238	F	rs199861449	1		TRUE	SLC2A7	NM_207420	Body			SLC2A7	ENSMMUT00000026728	Body		1:33T16
cg04599612	cg04599612	0052685849	CTAACTTTCCCCAAAAACAAATTCTCCTTAAAAATATTAATAAAACACAC			II			TCTGGACCCTGCTGACTTTCCCCAGGAGCAAATTCTCCTTGGAAATGTTGATAAGACACA[CG]TTGCCAGTGCACAAATCATACACAGCACGAATTTCGTCTTTGCACCCACCAAGCCCCAAG	37	1	9086585	CGTGTGTCTTATCAACATTTCCAAGGAGAATTTGCTCCTGGGGAAAGTCA	1	12079452	R				TRUE	SLC2A7	NM_207420	TSS200			SLC2A7	ENSMMUT00000026728	TSS200		1:32G17
cg21812850	cg21812850	0021753552	AAAAATAAATTTAACTCTAAACAAATACCCATAACCCCRAAAAACCTATC			II			GGATCTGGTAAGAGGATGAATTTGGCTCTAAACAAATGCCCATGGCCCCGGAAGACCTGT[CG]GGGCCACCAAGTTAGTTTCTCTGGCAAAATTTGATTCCTTCCATCTCACCACTATAGTAA	37	1	9097241	AGGATGAATTTGGCTCTAAACAAATGCCCATGGCCCCGGAAGACCTGTCG	1	12089822	F	rs112981197;rs140730594;rs5840	49;14;2		TRUE	SLC2A5;SLC2A5	NM_003039;NR_024180	3'UTR;Body	chr1:9099280-9100513	N_Shelf	SLC2A5	ENSMMUT00000022903	3'UTR	N_Shelf	0:50
cg00113315	cg00113315	0032707578	AAAATTAAAAAACCAATACACACTACCCCCCACCATAAAAACAAATAACC			II			AAGCCCACGGTGAAGTTGGAGAGCCAGTGCACACTGCCCCCCACCATGAAGGCAGATGGC[CG]AGAGGACTGCAGGAAGATCTCAGTGATGAGCAGCGCGGGTATGGGACCTGTAGGGGGAGG	37	1	9098035	CGGCCATCTGCCTTCATGGTGGGGGGCAGTGTGCACTGGCTCTCCAACTT	1	12090590	R	rs148244341	45		TRUE	SLC2A5;SLC2A5	NM_003039;NR_024180	Body;Body	chr1:9099280-9100513	N_Shore	SLC2A5	ENSMMUT00000022903	Body	N_Shore	2:20G20G8
cg04885068	cg04885068	0070678952	CAAACTACCCAAAATAAAACTCAACCACCTCAAAATAAAAACAAACTCCA	0076752375	CGAACTACCCGAAATAAAACTCGACCACCTCGAAATAAAAACAAACTCCG	I	T	Red	CCTCAGGATTCCTGCCCTCGGGAGGCCAGATGTCTGCATGCACCGGAGACGCTGCCCCCA[CG]GAGCCTGCTCCCATCCCGAGGTGGCCGAGCCTCACTCCGGGTAGCCCGGGCTCGGAGCCA	37	1	9099298	CGGAGCCTGCTCCCATCCCGAGGTGGCCGAGCCTCACTCCGGGTAGCCCG	1	12091835	F	rs559043992;rs529860044	32;40		TRUE	SLC2A5;SLC2A5	NM_003039;NR_024180	Body;Body	chr1:9099280-9100513	Island	SLC2A5	ENSMMUT00000022903	Body	N_Shore	3:19C25C2T1
cg09859080	cg09859080	0058792247	CCACATAATAATAAATCTACAAAACAAACACAAAACTAAACAACTACCCA	0004632170	CCGCGTAATAATAAATCTACAAAACAAACGCGAAACTAAACGACTACCCG	I	A	Red	GGTAGATCTGGTCCGCGTAGTAGTAGATCTGCAAGGCAAGCGCGGGGCTGGGCGGCTGCC[CG]GAGGAGGCGGCCTCGGCGCCAGGACCCACGCCCGGCGCCCCAGGACCTGCGCCCCGCGCC	37	1	9099754	CGGGCAGCCGCCCAGCCCCGCGCTTGCCTTGCAGATCTACTACTACGCGG	1	12092392	R	rs576666332;rs537378085;rs769897;rs576402186;rs368017715;rs13306769	49;31;29;26;10;1		TRUE	SLC2A5;SLC2A5	NM_003039;NR_024180	Body;Body	chr1:9099280-9100513	Island	SLC2A5	ENSMMUT00000022903	Body	Island	0:50
cg15545739	cg15545739	0062645122	TATACCCTCCTAAAACCTACACCCCACTCAAAATAACAAAACTAAAACCA	0086640858	TATACCCTCCTAAAACCTACACCCCACTCAAAATAACGAAACTAAAACCG	I	A	Red	GAAGGCAGCGAGCTGGCACCAGCGGCCTCCCCACCACCCCGAAGGCGCCCTCTGCAGAGC[CG]GCCCCAGCCCCGTCATCCTGAGTGGGGTGCAGGCTCCAGGAGGGCACAGCTTTCCCAGCC	37	1	9100316	CGGCCCCAGCCCCGTCATCCTGAGTGGGGTGCAGGCTCCAGGAGGGCACA	1	12092944	F				TRUE	SLC2A5;SLC2A5	NM_003039;NR_024180	Body;Body	chr1:9099280-9100513	Island	SLC2A5	ENSMMUT00000022903	Body	Island	3:10G18C4C15
cg21272576	cg21272576	0095702377	TCTCTTTCTAATCTACAAAATAAAATAATCACTAAATCCCAAACAACAAC			II			CTCCTGGTACTTCTCTTTCTGGTCTGCAAAATGGGATAATCACTGAGTCCCAGGCAGCAG[CG]TTGCTGGGAGGGTCCTATGAACTGATGCTGGGTCCGCCCCAAGCACAGAGCCTGGCACAC	37	1	9101465	CGCTGCTGCCTGGGACTCAGTGATTATCCCATTTTGCAGACCAGAAAGAG	1	12094233	R	rs552341493;rs570742744	16;1		TRUE	SLC2A5;SLC2A5;SLC2A5	NM_001135585;NM_003039;NR_024180	3'UTR;Body;Body	chr1:9099280-9100513	S_Shore	SLC2A5	ENSMMUT00000022903	Body	S_Shore	2:31C3C14
cg00690929	cg00690929	0096739915	TAACAACCCTAATAACTACCTTTAAATCATCCTTCCAATATAAATACAAC			II			TCCTCCCCACATCTTGCTCACCACAGTGACCTACCAGTGCTGGGGAGTTGACAGCAGCCA[CG]TTGTACCCATACTGGAAGGATGACCCAAAGGCAGCTATCAGGGTTGCCAGGGCAAGCACA	37	1	9118237	GGCAACCCTGATAGCTGCCTTTGGGTCATCCTTCCAGTATGGGTACAACG	1	12111127	R	rs535453938;rs77511432;rs144333145	1;10;15		TRUE	SLC2A5;SLC2A5;SLC2A5	NM_003039;NM_001135585;NR_024180	Body;Body;Body			SLC2A5	ENSMMUT00000022903	Body		3:22C2T2G21
cg27583482	cg27583482	0021678565	AAAAAAATAACCCAAAAACAACTATCAAAATTACCAAAACAAACACAAAC			II			GTACCCATACTGGAAGGATGACCCAAAGGCAGCTATCAGGGTTGCCAGGGCAAGCACAAG[CG]TCAGCCTCTGCAGAGATCACAGCTTAGGTCAGGAAGCAGCCCCAGGGTTCCAGGGCCCTC	37	1	9118301	CGCTTGTGCTTGCCCTGGCAACCCTGATAGCTGCCTTTGGGTCATCCTTC	1	12111191	R	rs144333145;rs140975513;rs190638553	51;6;3			SLC2A5;SLC2A5;SLC2A5;SLC2A5	NM_001135585;NM_003039;NM_003039;NM_001135585	ExonBnd;ExonBnd;Body;Body			SLC2A5	ENSMMUT00000022903	Body		3:6C2T2G37
cg04901835	cg04901835	0089614428	TCTAAATCATTTCCTTTCRCAATATATTACTCAATTTCAAAACCTACCAC			II			GCATGTGGCCATCTGAATCATTTCCTTTCGCAATGTGTTACTCAGTTTCAGGGCCTGCCA[CG]TGGGGGTGTTTCCATTCCTTTCTGCAGCTGGACTTGGTGGACGTGGGGAACGTGGCAGTT	37	1	9127501	CTGAATCATTTCCTTTCGCAATGTGTTACTCAGTTTCAGGGCCTGCCACG	1	12121262	F	rs3765962;rs546513699;rs568266753	45;40;30		TRUE	SLC2A5;SLC2A5;SLC2A5	NM_003039;NM_001135585;NR_024180	Body;Body;Body			SLC2A5	ENSMMUT00000022903	Body		0:50
cg03679305	cg03679305	0003638255	ACCAAAAACAAACTTAACTACCAAAACCTATACAACCTTCCTAAAAAATC			II			TCTCCCCACCATAATCCCTCCCAACACAGAGTTCCCTCTGCAACACCAGGAGCCCCCCAG[CG]ACTCTCCAGGAAGGCTGCACAGGCCCTGGCAGCCAAGCCTGCTCTTGGCCCCTTTCCCTG	37	1	9129487	CCAAGAGCAGGCTTGGCTGCCAGGGCCTGTGCAGCCTTCCTGGAGAGTCG	1	12123259	R	rs370511555	31		TRUE	SLC2A5;SLC2A5;SLC2A5	NM_003039;NM_001135585;NR_024180	Body;Body;Body	chr1:9131602-9131909	N_Shelf	SLC2A5	ENSMMUT00000022903	Body	N_Shelf	2:19A5A24
cg12763828	cg12763828	0090714889	ACATAACCAAAATACACCCAAAATATCTTCTCTCTCCATTCAATACACRC			II			GTTGCTCCATGCTTGCTCTGGAAGGGCAGAGTGCCGCTCACCTCCTTTTAGCCAAAGTAA[CG]CGTGCACTGAATGGAGAGAGAAGACATTCTGGGTGCACTTTGGCCATGCCAAATAACAGC	37	1	9129646	CGCGTGCACTGAATGGAGAGAGAAGACATTCTGGGTGCACTTTGGCCATG	1	12123421	F	rs186855992;rs573569850;rs537509087	1;12;49		TRUE	SLC2A5;SLC2A5;SLC2A5;SLC2A5;SLC2A5	NM_003039;NM_001135585;NM_003039;NM_001135585;NR_024180	5'UTR;5'UTR;1stExon;1stExon;Body	chr1:9131602-9131909	N_Shore	SLC2A5	ENSMMUT00000022903	5'UTR	N_Shore	1:48C1
cg00310940	cg00310940	0051711896	TAACATAACCAAAATACACCCAAAATATCTTCTCTCTCCATTCAATACAC			II			TGCTCCATGCTTGCTCTGGAAGGGCAGAGTGCCGCTCACCTCCTTTTAGCCAAAGTAACG[CG]TGCACTGAATGGAGAGAGAAGACATTCTGGGTGCACTTTGGCCATGCCAAATAACAGCCA	37	1	9129648	GGCATGGCCAAAGTGCACCCAGAATGTCTTCTCTCTCCATTCAGTGCACG	1	12123423	R	rs573569850;rs537509087;rs555846218	10;47;50		TRUE	SLC2A5;SLC2A5;SLC2A5;SLC2A5;SLC2A5	NM_003039;NM_001135585;NM_003039;NM_001135585;NR_024180	5'UTR;5'UTR;1stExon;1stExon;Body	chr1:9131602-9131909	N_Shore	SLC2A5	ENSMMUT00000022903	TSS200	N_Shore	1:46C3
cg14296111	cg14296111	0061688141	ACCAATCAAACTCATAATAAATAACTAAAAAAATTATTTCTATCAAAAAC			II			CTAAAGTCTCTACCAGTCAGGCTCATGGTGAATGACTGGAAGGGTTATTTCTGTCAGGAA[CG]CATGGCAAACAACAGCTGTCCTCCACCCTACATGACACCAGGTAATCTGAGGGCAACAGA	37	1	9129942	CCAGTCAGGCTCATGGTGAATGACTGGAAGGGTTATTTCTGTCAGGAACG	1	12123717	F	rs191742933	2			SLC2A5;SLC2A5	NM_001135585;NM_003039	TSS200;TSS200	chr1:9131602-9131909	N_Shore	SLC2A5	ENSMMUT00000022903	TSS1500	N_Shore	1:19G30
cg14961476	cg14961476	0088651845	CACAAATTTTCATCTTTACAAAACATACTCCCAATTCTATTTACTATAAC			II			CTCACAAGTCCCACAGGTTTTCATCTTTACAGAACATACTCCCAGTTCTATTTGCTGTGG[CG]TAAATCCAGTTACTTTAGTGATTGATTCTGAATCTCATGCATCTTTAAACAAGCAGAGAC	37	1	9130738	CGCCACAGCAAATAGAACTGGGAGTATGTTCTGTAAAGATGAAAACCTGT	1	12124491	R	rs3753272;rs144748008	26;19		TRUE	SLC2A5;SLC2A5;SLC2A5	NM_001135585;NR_024180;NM_003039	TSS1500;Body;TSS1500	chr1:9131602-9131909	N_Shore	SLC2A5	ENSMMUT00000022903	TSS1500	N_Shore	3:20G10T3T14
cg17554996	cg17554996	0056780177	AAAAAACRAAAACAATAAACCAAACCCTCAAACCCAAAAAAAATCATCCC			II			GGCCCAGCCCGGGGAAGCGGGGACAGTGAGCCAGGCCCTCAGGCCCAGAGGGGATCATCC[CG]GGAGCTGCGGGCCGCAGTACCCGGTTCCTGCCAGTGACAGGGCGTCGCAAGCACAGCCAT	37	1	9131710	GGAAGCGGGGACAGTGAGCCAGGCCCTCAGGCCCAGAGGGGATCATCCCG	1	12125435	F	rs532056165;rs116836108	35;2		TRUE	SLC2A5	NR_024180	Body	chr1:9131602-9131909	Island				Island	3:3T12G11G21
cg17650255	cg17650255	0081751359	ATAAAAACATTTCCCCATTACTCTTACAATCAATACAAACATAAAATTCC			II			GGCTGCCCAAAATAAAGACATTTCCCCATTGCTCTTGCAGTCAGTACAGACATAAAGTTC[CG]CTTAATGCAGTGTATGCAAGATGCCATATGGCAGGCAGCTTCCAGAAACTTTGCTCTCTT	37	1	9133414	CGGAACTTTATGTCTGTACTGACTGCAAGAGCAATGGGGAAATGTCTTTA	1	12127077	R	rs41280748;rs569840801	11;2						chr1:9131602-9131909	S_Shore				S_Shore	1:12T37
cg21689824	cg21689824	0090729529	AACTAAATCATACAAAAAACTATCTTTCCTTATATTCCTAAACAAACAAC			II			TACATAAAGTGAGGTGAACACAGAGTAGCTACTTGTGGGGATACTTAACCTTTTATCTGT[CG]CTGTCTGCTTAGGAACATAAGGAAAGACAGCTCCTTGCATGACTCAGCTTTCAGCTTAAT	37	1	9134618	CGCTGTCTGCTTAGGAACATAAGGAAAGACAGCTCCTTGCATGACTCAGC	1	12128287	F				TRUE	SLC2A5	NR_024180	Body	chr1:9131602-9131909	S_Shelf				S_Shelf	1:19A30
cg04034675	cg04034675	0065810281	TTTCTATCTAACTTCTTTCACTCAACATATTTTTAAAACTCATATAACAC			II			AGTCTAGCCTTGGCAACATAGGGAGACCCTGTCTCTAAAAAAAAAACAGAAGTACTCATA[CG]TGCTACATGAGCTTCAAAAACATGCTGAGTGAAAGAAGCCAGACAGAAAAAGGTTGCATA	37	1	9142632	CGTGCTACATGAGCTTCAAAAACATGCTGAGTGAAAGAAGCCAGACAGAA	1	12137133	F	rs58634632;rs562901291	24;50								SCARNA16	ENSMMUT00000053157	TSS200		0:50
cg09107224	cg09107224	0087711210	TAAACTTTCCRAAAAATTAATTTAAATAATAACTCCCTCTCCCTTAAAAC			II			AATTGACTGAAACCATGGCATTGCAGTAAAGGAAGAGTTTAATTGCTGCGAGGCCAGCCA[CG]CCCTAAGGGAGAGGGAGTTACCACTCAAATTAATCTCCCGGAAAGCTCAGAGGCTGGGAT	37	1	9146369	CGCCCTAAGGGAGAGGGAGTTACCACTCAAATTAATCTCCCGGAAAGCTC	1	12140512	F														2:24C16T8
cg23737366	cg23737366	0065659521	ACAAATCAAACAACATCTAAAATCTTTCTCTAAAAACTCCTCTCATTATC			II			TCTGATTTGTCACAAATCAAACAGCATCTGGGATCTTTCTCTGAAAACTCCTCTCATTAT[CG]CAAGAAATTCCTGCACATAATTCAATCCTTTAATTTAACTTGGCATGACATTCATATAAT	37	1	9149026	CAAATCAAACAGCATCTGGGATCTTTCTCTGAAAACTCCTCTCATTATCG	1	12143194	F				TRUE	SLC2A5	NR_024180	TSS1500							2:33C1T14
cg25003147	cg25003147	0077741360	TTTACTTATACAACTAAAAAACAAATCACTTAATTTCTCAAAAACCAACC			II			TGCAAAGATTTTTTACTTGTACAGCTGAGAAGCAGGTCACTTAGTTTCTCAAGGACCAGC[CG]GCCTCAGTGCACAACTGAAGGTCAAGCGACTCTTACAGCCCTGTAGCCTTGCCGTGTGAC	37	1	9187683	TTACTTGTACAGCTGAGAAGCAGGTCACTTAGTTTCTCAAGGACCAGCCG	1	12180913	F				TRUE	GPR157	NM_024980	Body	chr1:9188503-9189743	N_Shore	GPR157	ENSMMUT00000019508	Body	N_Shore	3:7C22C10A8
cg17940013	cg17940013	0096773551	ACAAATCRCCTACTTTAAACCTTCCATATCRTCAAATAAATAACRATAAC			II			GCCTCTGGGAGGGCAAGACCGGGAGGGGTCGGCCTGTGTCGGGGGCTCCTGGAAAAGCAG[CG]CCACCGCCACCCACCTGACGACATGGAAGGCCCAAAGCAGGCGATCTGTGCGAGGCCCGC	37	1	9188688	CGCCACCGCCACCCACCTGACGACATGGAAGGCCCAAAGCAGGCGATCTG	1	12181914	F				TRUE	GPR157	NM_024980	Body	chr1:9188503-9189743	Island	GPR157	ENSMMUT00000019508	Body	Island	1:45G4
cg06374766	cg06374766	0047689269	CTACAACACTCCATAAAAATAAAAAACAACCAAAAACAAATCAACCAACA	0027666296	CTACAACACTCCGTAAAAATAAAAAACGACCGAAAACAAATCGACCAACG	I	A	Red	GCCCGCGAAGTTCTGCAGCACTCCGTAGAAGTAGGAGGCGGCCGAGAGCAGGTCGGCCAG[CG]ACAGGAAGAGCAGCAGGCGCCGTGCCCGGCTGCGCAGGTCGGGCCACAGGGCGTGCGTGG	37	1	9188925	CGCTGGCCGACCTGCTCTCGGCCGCCTCCTACTTCTACGGAGTGCTGCAG	1	12182151	R	rs61785839;rs532507483;rs541477538;rs559883184;rs563297249	51;38;31;28;2		TRUE	GPR157	NM_024980	1stExon	chr1:9188503-9189743	Island	GPR157	ENSMMUT00000019508	1stExon	Island	0:50
cg13228810	cg13228810	0041797867	TAAAAAACAACCAAAAACAAATCAACCAACAACAAAAAAAACAACAAACA	0095774319	TAAAAAACGACCGAAAACAAATCGACCAACGACAAAAAAAACAACAAACG	I	C	Grn	ACTCCGTAGAAGTAGGAGGCGGCCGAGAGCAGGTCGGCCAGCGACAGGAAGAGCAGCAGG[CG]CCGTGCCCGGCTGCGCAGGTCGGGCCACAGGGCGTGCGTGGCCACCAGCAGGCCCGAGCC	37	1	9188944	TAGGAGGCGGCCGAGAGCAGGTCGGCCAGCGACAGGAAGAGCAGCAGGCG	1	12182170	F	rs541477538;rs559883184;rs563297249	50;47;21			GPR157	NM_024980	1stExon	chr1:9188503-9189743	Island	GPR157	ENSMMUT00000019508	1stExon	Island	1:34A15
cg00713252	cg00713252	0001735987	AAAACAACCAAAAACAAATCAACCAACAACAAAAAAAACAACAAACACCA	0024627226	AAAACGACCGAAAACAAATCGACCAACGACAAAAAAAACAACAAACGCCG	I	T	Red	CCGTAGAAGTAGGAGGCGGCCGAGAGCAGGTCGGCCAGCGACAGGAAGAGCAGCAGGCGC[CG]TGCCCGGCTGCGCAGGTCGGGCCACAGGGCGTGCGTGGCCACCAGCAGGCCCGAGCCGAG	37	1	9188947	CGGCGCCTGCTGCTCTTCCTGTCGCTGGCCGACCTGCTCTCGGCCGCCTC	1	12182173	R	rs559883184;rs563297249;rs548479857	50;24;2			GPR157	NM_024980	1stExon	chr1:9188503-9189743	Island	GPR157	ENSMMUT00000019508	1stExon	Island	1:31A18
cg05887376	cg05887376	0043647907	CCRAATTATTTCTCTAATAACTATACCAAACCAACTAACAATTATCTACC			II			TTCTTTGGACCCCGAGTTGTTTCTCTAGTAGCTGTGCCAAGCCAGCTGGCAGTTGTCTGC[CG]CTCCATGTCCAGCGTCCAAAGGGGCCGTGTCCCGTGTCCTCACACATCATCACAACCTCG	37	1	9195382	CGGCAGACAACTGCCAGCTGGCTTGGCACAGCTACTAGAGAAACAACTCG	1	12188288	R	rs185952835	44												1:0T49
cg24365403	cg24365403	0076611406	CAACAAACTCTCAATAAAACCAATAAACTATAAACATATTTCCTCTACAC			II			ATACATACATACAGCAAGCTCTCAATGGGGCCAGTGAGCTGTGAGCATGTTTCCTCTGCA[CG]CTAAGCTCTTGACTCACATTCCATCAGGAAGTTGGGGTCATCTTGACCAGGGAAGGGCAG	37	1	9207037	AGCAAGCTCTCAATGGGGCCAGTGAGCTGTGAGCATGTTTCCTCTGCACG	1	12198108	F	rs569167268	38								ENSMMUG00000020237	ENSMMUT00000028470	TSS1500		1:6T43
cg07111595	cg07111595	0028754292	AAACCAAAAACTAATTACATAAACTCTATTAAAATACAAAACCCACTAAC			II			GAGGAGGGTGAGGACCAGAGGCTGATTGCATGAGCTCTGTTGGAGTGCAGGACCCACTAA[CG]GGTTATCTCAGGGTTCCTGGAGGCCACGGCTGTGCCTTGTGGTCCAAGACCTGGGGAAGC	37	1	9210823	GACCAGAGGCTGATTGCATGAGCTCTGTTGGAGTGCAGGACCCACTAACG	1	12201882	F	rs114107627;rs182683298	34;2		TRUE										3:17G6G3C21
cg00909706	cg00909706	0094749211	ACTCACAACAACCAACTAAAACACTACCAAAAAAACACTCACAACTAACC			II			TCCTTACTATTGCTCACAACAACCAGCTAAGACACTGCCAAAGAAACACTCACAGCTGGC[CG]GTCCACGGCATCCGGAGGGGACTCGGGGGACAGGCCTGTCCTGCCTCTCCCCAGCACCTG	37	1	9211836	CGGCCAGCTGTGAGTGTTTCTTTGGCAGTGTCTTAGCTGGTTGTTGTGAG	1	12202880	R	rs35301225	36		TRUE	MIR34A	NR_029610	TSS200			mml-mir-34a	ENSMMUT00000036600	1stExon		0:50
cg24501230	cg24501230	0055771864	ACTATAAATCAAAAATTCTCCTCTACRAAATAAATAAACCTCATACAATC			II			CCCAGGCAGGATTTCTTCTTCTTCAGGGAAACCTCGGTTCTGCTCTTGAGGCCTTTCAAC[CG]ATTGCATGAGGCCCACCCACCTCGCAGAGGAGAACCTTTGACTTACAGCCAGTGATCATC	37	1	9212754	CTGTAAGTCAAAGGTTCTCCTCTGCGAGGTGGGTGGGCCTCATGCAATCG	1	12203792	R	rs183979808;rs150603599;rs546664334;rs568261925	1;3;30;31		TRUE	MIR34A	NR_029610	TSS1500			mml-mir-34a	ENSMMUT00000036600	TSS1500		3:37G3T4C3
cg13116478	cg13116478	0091770900	ACAAAAAACACACCACACCACAAACATCAAAATAAATAAAATAAAACTCA	0015741538	ACAAAAAACACGCCGCACCACGAACATCAAAATAAATAAAATAAAACTCG	I	A	Red	CAGGGAAGGGTAACAGGGAACACGCCGCACCACGGGCATCAGGGTGGGTGAAGTAGGGCT[CG]GGGAGGGAGGACCAGCAGCCTGGGAGGGTCGTGTGGTGGCTGAAGTTGCCAAGGAGGCCA	37	1	9217203	ACAGGGAACACGCCGCACCACGGGCATCAGGGTGGGTGAAGTAGGGCTCG	1	12208551	F	rs191990318;rs577040214;rs541312956	15;2;1		TRUE										3:3A17A19C8
cg06141669	cg06141669	0064678588	CTTTACCTATACTAAACCCTAACAAAACTCTAAATCTTCTAAATTCCAAC			II			TGGGTGGCTATTTTGGGAAAGCAGCTTTTCTCCAGCAGTGGACAGACTAGCTACTATGGA[CG]CTGGAATCCAGAAGACTCAGAGCTCTGCCAGGGCCCAGCACAGGTAAAGGCACGGAGGAC	37	1	9222604	CGCTGGAATCCAGAAGACTCAGAGCTCTGCCAGGGCCCAGCACAGGTAAA	1	12212872	F														1:11G38
cg22373770	cg22373770	0084630944	TCATTTAAATACAATTTTCTTTATTCCTTTTCCAAAAAACTAACCTCATC			II			CAGAGGAGGAAGGCTGCTTGCGGTTAGACTGGGTGAGTCAACGAAACAAACAAATGGGCC[CG]ATGAGGTCAGCTTTTTGGAAAAGGAACAAAGAAAACTGCACCCAAATGAGAGGCAGCTTA	37	1	9224198	CATTTGGGTGCAGTTTTCTTTGTTCCTTTTCCAAAAAGCTGACCTCATCG	1	12214323	R	rs530757235;rs148454904	1;4		TRUE										3:37G7C1G2
cg12597558	cg12597558	0032659548	TATACCAACTACAATAACATCCAAACTACAAAAAAACAATTTCTATTTTC			II			TTTGAGCAAAGAATGGGAGGATGCGACCCACCAGGCAGGCAGGAGCCGCTGACTCCAATG[CG]AAAATAGAAACTGCTTCCCTGTAGCTTGGATGCTATTGCAGCTGGCACACAGAGGCTGTT	37	1	9226944	GTGCCAGCTGCAATAGCATCCAAGCTACAGGGAAGCAGTTTCTATTTTCG	1	12217006	R	rs551061362	32		TRUE										3:8T26C5G8
cg05814135	cg05814135	0068686270	ATCTCAAAACTAAACAAAAACAAAACTAACTAACATAACTACAATAAACC			II			GTCCCAAAGATATCTCAGAACTGGGCAGAGGCAGAACTGGCTAACATAACTGCAGTGGGC[CG]TTTAGCCCCCTTAACATGACTTGGTATCTGCTAGAGTTTCACATGCATGTATGCAGAGAT	37	1	9241160	CGGCCCACTGCAGTTATGTTAGCCAGTTCTGCCTCTGCCCAGTTCTGAGA	1	12233446	R				TRUE				chr1:9242167-9243827	N_Shore	ENSMMUG00000021014	ENSMMUT00000029550	Body	N_Shore	0:50
cg25368261	cg25368261	0034652245	RCAAATCRAAAACATTTAAAAATTTTACRAAAATCCTACAACCAAACTCC			II			CCTGGGTGCATGCTGGGACGGGGCGAGCAGGTAGTGCAGGCTTCCAGGCCTCTCCTGCCC[CG]GAGCTTGGCTGCAGGACTCCCGCAAAATCTCCAAATGCCCCCGATCTGCGTGGTCACCGA	37	1	9242125	CAGATCGGGGGCATTTGGAGATTTTGCGGGAGTCCTGCAGCCAAGCTCCG	1	12234406	R	rs532474059;rs551767688;rs114485439	28;29;39						chr1:9242167-9243827	N_Shore	ENSMMUG00000021014	ENSMMUT00000029550	1stExon	N_Shore	0:50
cg09312740	cg09312740	0098651531	CRAACTACTTCTCRATAACCACRCAAATCRAAAACATTTAAAAATTTTAC			II			GCGAGCAGGTAGTGCAGGCTTCCAGGCCTCTCCTGCCCCGGAGCTTGGCTGCAGGACTCC[CG]CAAAATCTCCAAATGCCCCCGATCTGCGTGGTCACCGAGAAGCAGCCCGGCTCGGAACAA	37	1	9242147	GGGCTGCTTCTCGGTGACCACGCAGATCGGGGGCATTTGGAGATTTTGCG	1	12234428	R	rs532474059;rs551767688;rs114485439	6;7;17						chr1:9242167-9243827	N_Shore	ENSMMUG00000021014	ENSMMUT00000029550	1stExon	N_Shore	2:30C7A11
cg04112567	cg04112567	0079711174	CTACCTAACCCCCACCTAATCCTCTTTCCTTTTCAAATAAAAAAAATACC			II			CGACGCGTCTCTCCAGCCCGGGATCCGGGGAGCTGGGCTGTCCCCAGACCGACGGGACAG[CG]GCATCTCCTCCACCTGAAAAGGAAAGAGGACCAGGTGGGGGCCAGGCAGGGCGCATGAAG	37	1	9242340	CGGCATCTCCTCCACCTGAAAAGGAAAGAGGACCAGGTGGGGGCCAGGCA	1	12234621	F				TRUE				chr1:9242167-9243827	Island	ENSMMUG00000021014	ENSMMUT00000029550	1stExon	Island	2:28G9A11
cg03521358	cg03521358	0060674117	TTTAAAAATCCTTTCRCATCTTATTAAATCCRAAACTACATTAACCCTCC			II			TGTGGGGTCTGTCCCGGGTCAGGACCTGTTGTCTCTGCGACGTTGCCAGTCCGGAGAGCT[CG]GAGGGCCAATGCAGCCCCGGATTCAACAAGATGCGAAAGGACTTCTAAAGCCAGGAACCG	37	1	9242937	CGGAGGGCCAATGCAGCCCCGGATTCAACAAGATGCGAAAGGACTTCTAA	1	12235216	F	rs532436171	20		TRUE				chr1:9242167-9243827	Island	ENSMMUG00000021014	ENSMMUT00000029550	TSS1500	Island	0:50
cg06658816	cg06658816	0029653591	CTAAATACCRATTCCTAACTTTAAAAATCCTTTCRCATCTTATTAAATCC			II			CAGGACCTGTTGTCTCTGCGACGTTGCCAGTCCGGAGAGCTCGGAGGGCCAATGCAGCCC[CG]GATTCAACAAGATGCGAAAGGACTTCTAAAGCCAGGAACCGGCACCCAGCCACGGCCACC	37	1	9242956	TGGGTGCCGGTTCCTGGCTTTAGAAGTCCTTTCGCATCTTGTTGAATCCG	1	12235235	R	rs532436171;rs547758161	1;34		TRUE				chr1:9242167-9243827	Island	ENSMMUG00000021014	ENSMMUT00000029550	TSS1500	Island	0:50
cg12385729	cg12385729	0051792939	TCAAAATTATTACRAAACAAAAATAATTTCATCAAAAACAAACCCTCCTC			II			GGTTTCTGCCCTCAGGGTTGTTACGGGACAGAAATGGTTTCATCAGAAACAAGCCCTCCT[CG]CACACTCACAGTTTGCAGGACTCCGAACTGGGCCCGCGAGATCTCCACCTGCGCAAAACG	37	1	9243679	CAGGGTTGTTACGGGACAGAAATGGTTTCATCAGAAACAAGCCCTCCTCG	1	12235958	F	rs564926633;rs577147389;rs112812088	41;39;1		TRUE				chr1:9242167-9243827	Island	ENSMMUG00000021014	ENSMMUT00000029550	TSS1500	S_Shore	0:50
cg16552153	cg16552153	0091767376	AATAAATCAAAATTAAAACCCACTTTTATCTAATCAAAAAAACAAACCTC			II			ATCCACCCATCTCGGTCTCCCAAAGTGCTGGGATTACAGGTGTGAACCACCACACCTGGC[CG]AGGTCTGCTTTTCTGATCAGACAAAAGTGGGTTCCAACCTTGACTCACTACATGGCCTGG	37	1	9244565	GTGAGTCAAGGTTGGAACCCACTTTTGTCTGATCAGAAAAGCAGACCTCG	1	12236831	R				TRUE				chr1:9242167-9243827	S_Shore	ENSMMUG00000032276	ENSMMUT00000047600	TSS1500	S_Shore	2:14G32T2
cg13693328	cg13693328	0089614103	ATCTTACAACTAAATCAAAATACTAAATTCATCRTTACTAATAAACCRCC			II			TTGGCTTCAAGATCTTGCAGCTGGATCAGAATGCTGAGTTCATCGTTGCTGGTGGGCCGC[CG]TCACCTCTCCTTAGCCCCCCTGTTGAAGGATGGCCGGCCCCTCCTGGGAAAATTGCTACA	37	1	9256341	CGGCGGCCCACCAGCAACGATGAACTCAGCATTCTGATCCAGCTGCAAGA	1	12249607	R	rs547098529;rs372295821;rs189820937;rs554792529	19;4;3;2	TRUE	TRUE				chr1:9258565-9258956	N_Shelf				N_Shelf	1:7A42
cg18265147	cg18265147	0038668902	ATAAACACTATAATTTAAACTTCCTCCATCAAAAAACTCCCAACAACACA	0091663158	ATAAACGCTATAATTTAAACTTCCTCCATCAAAAAACTCCCGACGACACG	I	A	Red	AATGAAAAACCCCATTCTGCAAACCACTGCGCCCCATGGGAAGCAGCTCGGTTTCCTTCC[CG]TGTCGTCGGGAGCCCTCTGATGGAGGAAGCCTAAATTACAGCGCTCATAACCTAACAGGC	37	1	9256671	ATGAGCGCTGTAATTTAGGCTTCCTCCATCAGAGGGCTCCCGACGACACG	1	12249940	R	rs549976524;rs565544912	6;8		TRUE				chr1:9258565-9258956	N_Shore				N_Shore	2:5T37A6
cg07975828	cg07975828	0090686485	TATAATTCCTCTTCTTTTCRATTCTAAAAAATCAAAAAACACTTAAACCC			II			CGGGAGCCCTCTGATGGAGGAAGCCTAAATTACAGCGCTCATAACCTAACAGGCAGCCGC[CG]GGCTCAAGTGCCCCCTGATTTTCCAGAATCGAAAAGAAGAGGAACCATAAAAGAAGCCGA	37	1	9256739	ATGGTTCCTCTTCTTTTCGATTCTGGAAAATCAGGGGGCACTTGAGCCCG	1	12250007	R				TRUE				chr1:9258565-9258956	N_Shore				N_Shore	2:17C19C12
cg02085891	cg02085891	0080633934	AACACTTTACCCAATAACAATTATCAATCAAAAATACTACAAACCRACTC			II			TTTCTCCCCCTGGCACTTTGCCCAGTGACAGTTGTCAATCAGAGGTGCTGCAGACCGACT[CG]AAGGCAGCGTTCAGTGCCCAGGCACACTGCCTGCTGCCGTTGGTTCCTCCCATGGTTCTC	37	1	9256865	CGAGTCGGTCTGCAGCACCTCTGATTGACAACTGTCACTGGGCAAAGTGC	1	12250133	R				TRUE				chr1:9258565-9258956	N_Shore				N_Shore	3:16G2C24C5
cg07340646	cg07340646	0021621216	TCCTTACCTTATCCTACTACATCTAAATCAAAATACCTAATAAATTAAAC			II			AGCCCCCAGTTTCCTTACCTTGTCCTACTGCATCTGAGTCAGGATGCCTGATGGGTTGAG[CG]CTGATGATCTCATCCGTGTCCCACATGTCCCAGGGAATCCCAGGTCTGCCCTGAGCTTCC	37	1	9257013	CGCTCAACCCATCAGGCATCCTGACTCAGATGCAGTAGGACAAGGTAAGG	1	12250282	R	rs536347918	44						chr1:9258565-9258956	N_Shore				N_Shore	2:14T4G30
cg24577933	cg24577933	0092761395	CTTCCCCATAAAAAAAATAACAAATAAAAAATACTACTTCTAAATACTCA	0087756543	CTTCCCCGTAAAAAAAATAACAAATAAAAAATACTACTTCTAAATACTCG	I	T	Red	GCTCAGCCCCGAAGCGCCTGTGAACACCGCCCATCCCAGGACGCACGAAGCCAGTTGGTA[CG]AGCACCTAGAAGCAGCACTCCCCATTTGTCATCCTTCCCACGGGGAAGGCTGCCTGCTGC	37	1	9258678	CGAGCACCTAGAAGCAGCACTCCCCATTTGTCATCCTTCCCACGGGGAAG	1	12251935	F	rs570162344	1		TRUE				chr1:9258565-9258956	Island				Island	0:50
cg19988763	cg19988763	0065661543	RACTATACTTCATTAAAATTAAAAACTCRAAACAACAAACAACCTTCCCC			II			GCACGAAGCCAGTTGGTACGAGCACCTAGAAGCAGCACTCCCCATTTGTCATCCTTCCCA[CG]GGGAAGGCTGCCTGCTGCTCCGAGCCCTCAACTCCAATGAAGTACAGTCGTCAAGAAACG	37	1	9258720	CGGGGAAGGCTGCCTGCTGCTCCGAGCCCTCAACTCCAATGAAGTACAGT	1	12251977	F	rs530622223;rs533008275;rs570537550	13;22;28		TRUE				chr1:9258565-9258956	Island				Island	1:23C26
cg16348112	cg16348112	0099679184	TCAACTCCAATAAAATACAATCRTCAAAAAACRATAATCTAAATAAAACC			II			GCTCCGAGCCCTCAACTCCAATGAAGTACAGTCGTCAAGAAACGGTGGTCTAAATAAAGC[CG]GAGACTCACTCACTGCACCAATCAGCACCGTGCGTCCGTCTGGATCTCGGCGCCGGCTGC	37	1	9258798	CGGCTTTATTTAGACCACCGTTTCTTGACGACTGTACTTCATTGGAGTTG	1	12252055	R				TRUE				chr1:9258565-9258956	Island				Island	1:30A19
cg04083753	cg04083753	0049689239	TAAATAAAACCAAAAACTCACTCACTACACCAATCAACACCATACATCCA	0050728218	TAAATAAAACCGAAAACTCACTCACTACACCAATCAACACCGTACGTCCG	I	T	Red	GAAACGGTGGTCTAAATAAAGCCGGAGACTCACTCACTGCACCAATCAGCACCGTGCGTC[CG]TCTGGATCTCGGCGCCGGCTGCGCGCAGCCGCCAGGAGGTGGCCGTCGGGACGCGAGCGC	37	1	9258836	CGGACGCACGGTGCTGATTGGTGCAGTGAGTGAGTCTCCGGCTTTATTTA	1	12252093	R				TRUE				chr1:9258565-9258956	Island				Island	2:40T1C7
cg00011203	cg00011203	0091719950	AAAAAAACCTACTACAACTTAAATTCTAACTACCCCTACRCAAAAAAACC			II			GGGGAGGGCGGGGGAGGGCCTGCTGCAGCTTGGGTTCTAACTGCCCCTGCGCAAGGAGAC[CG]GGAGAAGCTGGCTGCAAGGGCTGGGCTGGCCAAGGCTGGGGCAGTTGCAAAGGGTGGGAG	37	1	9259066	GGAGGGCCTGCTGCAGCTTGGGTTCTAACTGCCCCTGCGCAAGGAGACCG	1	12252315	F				TRUE				chr1:9258565-9258956	S_Shore				S_Shore	1:11A38
cg18882343	cg18882343	0072782282	AAAACCCRAAATAAAAAATATCAACTAAATCCCTACACCCAAATAATACC			II			TCGGGAGAGGCAGGACCCGAAATAAGAAGTGTCAGCTGGGTCCCTGCACCCAAATGGTGC[CG]GGAGTCAATGCTGCAGGAGGCAGGGATGGTCTCCCCCACCATGCACCCGCCCCCCGCCGG	37	1	9262756	CGGCACCATTTGGGTGCAGGGACCCAGCTGACACTTCTTATTTCGGGTCC	1	12256157	R	rs184459597	13						chr1:9258565-9258956	S_Shelf				S_Shelf	1:9G40
cg18264158	cg18264158	0006791386	AACTCCCRACACCATTTAAATACAAAAACCCAACTAACACTTCTTATTTC			II			AGCTGCTGCCGTCCTGCCTGGATGCTGGCAAGTTCAGACTGCTTCGGGAGAGGCAGGACC[CG]AAATAAGAAGTGTCAGCTGGGTCCCTGCACCCAAATGGTGCCGGGAGTCAATGCTGCAGG	37	1	9262713	ACTCCCGGCACCATTTGGGTGCAGGGACCCAGCTGACACTTCTTATTTCG	1	12256114	R	rs184459597	32						chr1:9258565-9258956	S_Shelf				S_Shelf	1:4G45
cg25164357	cg25164357	0054762582	CACCRCAAATCAATTACTCCCATTAATTCAATACTTACTAAAAACCAAAC			II			GTTGCTAAGCCCACCGCAGGTCAATTGCTCCCATTGGTTCAGTGCTTACTAAGGGCCAAG[CG]CTGCCTGGCCATATTCTCCACATTAAACATATTTAACCCTCACGTAACCCACAAGGCAGC	37	1	9271605	ACCGCAGGTCAATTGCTCCCATTGGTTCAGTGCTTACTAAGGGCCAAGCG	1	12264855	F										ENSMMUG00000032271	ENSMMUT00000018638	TSS1500		2:3A26C19
cg16606353	cg16606353	0040636872	AAACATCACTAACATACTACCCAATTACATAAATTCTAAAAACAAACCTC			II			AAGAGTTAGGAGAACATCACTGGCATGCTACCCAATTGCATGGGTTCTGGGAACAGACCT[CG]GCACACATTTGAATTTTTCATATGCCTTTTATTTTTATTTTATTTATTATTATTATTTTT	37	1	9277403	AACATCACTGGCATGCTACCCAATTGCATGGGTTCTGGGAACAGACCTCG	1	12271022	F										ENSMMUG00000032270	ENSMMUT00000016262	TSS200		1:27G22
cg16750082	cg16750082	0010731156	TAAACTATTTCCACAACAATTATACTACTTTACTATCCCATCTACAATAC			II			AAAGGAACTGCTAAACTGTTTCCACAGCAGTTGTACTGCTTTACTATCCCATCTGCAGTG[CG]GGAGGTTTCCATTTTCTCTACATCCTTGCCAACACTTGTTATTTTCTTTTTTGTTGTTGT	37	1	9279730	AAACTGTTTCCACAGCAGTTGTACTGCTTTACTATCCCATCTGCAGTGCG	1	12273812	F	rs561897536;rs573908517	48;17												1:45A4
cg25103337	cg25103337	0007677966	ATAAAACCAACAAACATAATTACCACACAAAATATTAAACAAAAAATTCC			II			CCGGATGGCCTCTGGCCTTGGTGACGGTGAGGCCCAGCTCCCCTCAGTTCCCAGCCTTCC[CG]GAACCCCTTGCCTAACATCCTGTGTGGTAATCATGCCTGTTGGCCCCATTCAGTCCTGCC	37	1	9293583	TGGGGCCAACAGGCATGATTACCACACAGGATGTTAGGCAAGGGGTTCCG	1	12286202	R	rs115326259	1		TRUE	H6PD	NM_004285	TSS1500	chr1:9294401-9295118	N_Shore	H6PD	ENSMMUT00000023478	TSS1500	N_Shore	0:50
cg21546874	cg21546874	0067678258	TCCAAAACACACACAAAACCCAAAAATAACCAAAAAACATAATTATATCA	0058779120	TCCGAAACGCGCGCGAAACCCAAAAATAACCGAAAAACGTAATTATATCG	I	T	Red	GAGGAGTCCCAGAGCGGGTGCCAGATCGTAGGGAGCAGCCAGCACCCCGGGTCCCCTCCA[CG]ACACAACCACGTCCCTCGGCCACTTCTGGGTCCCGCGCGCGTCTCGGACGCGGCAGGACA	37	1	9294571	TCCGAGACGCGCGCGGGACCCAGAAGTGGCCGAGGGACGTGGTTGTGTCG	1	12287154	R	rs570169704	25		TRUE	H6PD	NM_004285	TSS1500	chr1:9294401-9295118	Island	H6PD	ENSMMUT00000023478	TSS1500	Island	3:35T1A8G3
cg23913482	cg23913482	0086711111	CTAAAACCTAAAACCTAAAACRAAATAACRACCRAACTAACCTTAACCTC			II			GCGGTGGAGGCCTGAGGCCTGAGGCCTGGGGCGGGGTGGCGGCCGGGCTGGCCTTGGCCT[CG]CGCCTTCCCCTGCGGCCGCCGCGGGCTCCGCGGGCGGTATCGGAGTGTCGTGCGGCGCGT	37	1	9294911	TGAGGCCTGAGGCCTGGGGCGGGGTGGCGGCCGGGCTGGCCTTGGCCTCG	1	12287467	F	rs537402818;rs559097479;rs577460807;rs541156739;rs3752547	46;31;20;17;10		TRUE	H6PD;H6PD	NM_004285;NM_004285	5'UTR;1stExon	chr1:9294401-9295118	Island	H6PD	ENSMMUT00000023478	5'UTR	Island	3:0G18A4C25
cg09122657	cg09122657	0086600541	AAACCTAAAACCTAAAACAAAATAACAACCAAACTAACCTTAACCTCACA	0097609138	AAACCTAAAACCTAAAACGAAATAACGACCGAACTAACCTTAACCTCGCG	I	C	Grn	GGTGGAGGCCTGAGGCCTGAGGCCTGGGGCGGGGTGGCGGCCGGGCTGGCCTTGGCCTCG[CG]CCTTCCCCTGCGGCCGCCGCGGGCTCCGCGGGCGGTATCGGAGTGTCGTGCGGCGCGTGG	37	1	9294913	CGCGAGGCCAAGGCCAGCCCGGCCGCCACCCCGCCCCAGGCCTCAGGCCT	1	12287469	R	rs537402818;rs559097479;rs577460807;rs541156739;rs3752547	48;33;22;19;12		TRUE	H6PD;H6PD	NM_004285;NM_004285	5'UTR;1stExon	chr1:9294401-9295118	Island	H6PD	ENSMMUT00000023478	5'UTR	Island	2:17A4C27
cg25284492	cg25284492	0079628270	TACTTAATCTTTAACATTAATTAACCCTCRAATTTCACATAACRTTTCCC			II			CCCCCGGGACCTGCTTAATCTTTGGCATTGATTGGCCCTCGGGTTTCACATAGCGTTTCC[CG]TACCCGGATCTAGTGAACGGTTTTCCAGGGGCAAACCTCTCTGGATCTCTGAAAATCAGC	37	1	9295432	CGGGAAACGCTATGTGAAACCCGAGGGCCAATCAATGCCAAAGATTAAGC	1	12288099	R	rs528227588;rs546358734	43;2		TRUE	H6PD	NM_004285	5'UTR	chr1:9294401-9295118	S_Shore	H6PD	ENSMMUT00000023478	Body	Island	1:5G44
cg25017777	cg25017777	0004600836	CATTACCAACACACAACTACCTATCCATCCAAATCTTTATTTACAACCCA	0030772825	CATTACCAACACACAACTACCTATCCGTCCAAATCTTTATTTACAACCCG	I	A	Red	ATCCCACTCATGCTCTCAGAATAGCAATTGACTGCATGAGTCTGGAGTTTAGGGGAAGTT[CG]GGCTGTAAATAAAGACTTGGACGGATAGGCAGTTGTGTGCTGGTAATGTTTACCAACTGA	37	1	9298817	CGGGCTGTAAATAAAGACTTGGACGGATAGGCAGTTGTGTGCTGGTAATG	1	12291450	F	rs577587031;rs545186420;rs560593930	3;23;31		TRUE	H6PD	NM_004285	5'UTR	chr1:9294401-9295118	S_Shelf	H6PD;ENSMMUG00000032268;H6PD	ENSMMUT00000023478;ENSMMUT00000047593;ENSMMUT00000047594	Body;TSS1500;TSS1500	S_Shelf	3:14T7G1A25
cg05398131	cg05398131	0063781984	CAAACTCATAAATCATAATTTAAAAAAAATTTCCCTTCCTCCTACCTAAC			II			TTAAAAAATTCCAAACTCATGGGTCATGATTTGAAGAAAATTTCCCTTCCTCCTGCCTGG[CG]CACAGAAGGTAACGTCAAAAGCTGGGAAAGGGAACAGGGCAGCAGCAGACATTGACCTTT	37	1	9299770	CGCCAGGCAGGAGGAAGGGAAATTTTCTTCAAATCATGACCCATGAGTTT	1	12292413	R	rs532693402;rs547412240;rs565525450;rs536376192	21;16;12;2			H6PD;H6PD	NM_004285;NM_001282587	5URT;TSS200			H6PD;H6PD	ENSMMUT00000023478;ENSMMUT00000047594	Body;TSS200		0:50
cg26475472	cg26475472	0056708283	AATAAAAATCAATATCTACTACTACCCTATTCCCTTTCCCAACTTTTAAC			II			ACTCATGGGTCATGATTTGAAGAAAATTTCCCTTCCTCCTGCCTGGCGCACAGAAGGTAA[CG]TCAAAAGCTGGGAAAGGGAACAGGGCAGCAGCAGACATTGACCTTTACCTCCCGCTCCTC	37	1	9299784	CGTCAAAAGCTGGGAAAGGGAACAGGGCAGCAGCAGACATTGACCTTTAC	1	12292427	F	rs547852905;rs569530951	9;37			H6PD;H6PD	NM_004285;NM_001282587	5URT;TSS200			H6PD;H6PD	ENSMMUT00000023478;ENSMMUT00000047594	Body;TSS200		1:10C39
cg02276314	cg02276314	0013709115	ACAAAAAAAATAACCAAACCAACCTTCCTCCTACTACTTCCAAACTAATC			II			CTGTCAGGGCAGCAGGGAGGATGACCAAGCCAGCCTTCCTCCTGCTGCTTCCAGACTAGT[CG]GGAGTGTTGAGTTAGGAACCAGGGTTGGTTCTCCAGTGCTGTCTGCAGGGCCTGGCTCTG	37	1	9301104	CAGGGAGGATGACCAAGCCAGCCTTCCTCCTGCTGCTTCCAGACTAGTCG	1	12293763	F				TRUE	H6PD	NM_004285	5'UTR			H6PD;H6PD	ENSMMUT00000023478;ENSMMUT00000047594	Body;Body		0:50
cg06746826	cg06746826	0090715426	CAATCACTATACAAAACACAAAAATCAATTCCTACAACTAAACCAATACC			II			GACATGGCACCCAGTCACTGTGCAGAGCACAAGGATCAGTTCCTGCAGCTGAGCCAGTAC[CG]CCAACTGAAGACGGCCGAGGACTATCAGGCCCTGAACAAGGACATCGAGGCACAGCTCCA	37	1	9305318	AGTCACTGTGCAGAGCACAAGGATCAGTTCCTGCAGCTGAGCCAGTACCG	1	12297321	F	rs148725451	11			H6PD;H6PD	NM_001282587;NM_004285	Body;Body			H6PD;H6PD	ENSMMUT00000023478;ENSMMUT00000047594	Body;Body		3:15G1A25G6
cg14094793	cg14094793	0005795552	CCTTATCCACCCTATCTCTTCTACCAACCTATAAACTCCAAAAAAACACC			II			CCTTGCCTCGTCCTTGTCCACCCTGTCTCTTCTGCCAGCCTGTAGGCTCCAGGAGGACAC[CG]CCTCTCCCGCACTGCCACACACCTCAGACACACTGAGTATACACCCGGGAGGCGGGGGCC	37	1	9307731	CTTGTCCACCCTGTCTCTTCTGCCAGCCTGTAGGCTCCAGGAGGACACCG	1	12299736	F	rs568767733	13		TRUE	H6PD	NM_004285	Body			H6PD;H6PD	ENSMMUT00000023478;ENSMMUT00000047594	Body;Body		3:3T11C2C31
cg09025327	cg09025327	0003618226	CAAATACAACTCACTTCTCTAAAAATAAAACAAACATAAACCCAACACAC			II			CCAGGGCGCTGGCCGTGGGTTGCCCCCCGTGCCTGTCTGTGCCTGATCTCCCAGCAGGCA[CG]TGTGCTGGGCCTATGCCTGCTTCATCTTCAGAGAAGTGAGCTGCACCTGGTGCAGAGAGC	37	1	9309004	AGGTGCAGCTCACTTCTCTGAAGATGAAGCAGGCATAGGCCCAGCACACG	1	12300993	R	rs550716803;rs571429166;rs538398242	1;3;14		TRUE	H6PD	NM_004285	Body			H6PD;H6PD	ENSMMUT00000023478;ENSMMUT00000047594	Body;Body		1:16C33
cg17805199	cg17805199	0010681128	AAATCCACCAAACTCCAATAAAAAACAACATTTACTCCTACCTATTTCCC			II			CCAGGAGCCCTGTGCCCAGCACAGCAAGGCCTAGGCTGCCACTGCTGTCCCGGGTGAGGG[CG]GGAAACAGGCAGGAGTAAATGCTGCCTCCTACTGGAGCTTGGTGGACTTGGCAGGCGAGT	37	1	9310257	AGTCCACCAAGCTCCAGTAGGAGGCAGCATTTACTCCTGCCTGTTTCCCG	1	12302252	R				TRUE	H6PD	NM_004285	Body			H6PD;H6PD	ENSMMUT00000023478;ENSMMUT00000047594	Body;Body		3:17G11T9T10
cg24738325	cg24738325	0071691126	ACCTCACTAAAAAAACCCTATAAAACAAAAACCAAATCTATCTAAACCTC			II			TGGCCATGGCCTCGTGTCAGCCCCAGTTCAGTCCCAGATGCTTCCCAAGGGTTTGTCGTG[CG]AGGCTCAGACAGACCTGGTTCCTGCCTCATAGGGTCTCCCCAGTGAGGCCGCAAGCCTTT	37	1	9322665	CCTCACTGGGGAGACCCTATGAGGCAGGAACCAGGTCTGTCTGAGCCTCG	1	12316356	R	rs531834637;rs111798710;rs528116994	0;30;51		TRUE	H6PD	NM_004285	Body	chr1:9324202-9324439	N_Shore	H6PD;H6PD	ENSMMUT00000023478;ENSMMUT00000047594	Body;Body	N_Shore	1:36C13
cg01975877	cg01975877	0048719160	ACACAACAATAACCTCAATATCATTAACCAACTTAAAAATCAACTCCTCA	0074659214	GCACAACGATAACCTCGATATCATTAACCAACTTAAAAATCAACTCCTCG	I	A	Red	CAGTGACTTCCAGGTCCTCAGGGCCAAGTACCGAGAGAGCCCGCTGGTCTCCGCCTGGTC[CG]AGGAGCTGATCTCTAAGCTGGCTAATGACATCGAGGCCACCGCTGTGCGAGCCGTGCGGC	37	1	9324232	GCACAGCGGTGGCCTCGATGTCATTAGCCAGCTTAGAGATCAGCTCCTCG	1	12317923	R	rs150080584;rs550005185;rs565031451;rs200208026;rs149313646;rs116493689	1;27;34;42;43;45		TRUE	H6PD	NM_004285	Body	chr1:9324202-9324439	Island	H6PD;H6PD	ENSMMUT00000023478;ENSMMUT00000047594	Body;Body	Island	3:27C5T8T7
cg13131263	cg13131263	0096796937	CTCCAAATCTAAAAATAAAACACAACACTCATCAACCAACCACAAATACA	0091732331	CTCCGAATCTAAAAATAAAACGCAACGCTCGTCAACCAACCACAAATACG	I	T	Red	GCCCCGTGGCCCTGTTCCAGCAGCTGGCCACGGCGCACTATGGCTTCCCCTGGGCCCACA[CG]CACCTGTGGCTGGTTGACGAGCGCTGCGTCCCACTCTCAGACCCGGAGTCCAACTTCCAG	37	1	9324393	CGCACCTGTGGCTGGTTGACGAGCGCTGCGTCCCACTCTCAGACCCGGAG	1	12318084	F	rs150373672;rs113566793;rs571825467;rs143602062;rs145918056;rs560754512;rs576234492	1;16;23;28;40;42;46		TRUE	H6PD	NM_004285	Body	chr1:9324202-9324439	Island	H6PD;H6PD	ENSMMUT00000023478;ENSMMUT00000047594	Body;Body	Island	2:34G5G9
cg20246820	cg20246820	0005795542	TACAACAATATAACTAAAAAAAACTCATAATCAACACAACCAACTACTCA	0070653883	TACGACGATATAACTAAAAAAAACTCGTAATCAACACGACCAACTACTCG	I	C	Grn	CATGGGTGCCGACGGGCACACAGCCTCCCTCTTCCCACAGTCACCCACTGGCCTGGATGG[CG]AGCAGCTGGTCGTGCTGACCACGAGCCCCTCCCAGCCACACCGCCGCATGAGCCTTAGCC	37	1	9324688	TGCGGCGGTGTGGCTGGGAGGGGCTCGTGGTCAGCACGACCAGCTGCTCG	1	12318379	R	rs535845156;rs554286034;rs576041272;rs142275550;rs144508545;rs201992885;rs558432307;rs148871605	12;16;24;25;28;31;44;46		TRUE	H6PD	NM_004285	Body	chr1:9324687-9325016	Island	H6PD;H6PD	ENSMMUT00000023478;ENSMMUT00000047594	Body;Body	S_Shore	0:50
cg17114375	cg17114375	0010774163	AATCCTAATCATAAACAAAATAAAACRTAAAATCACCACRCTAATAAACC			II			AAGAAGGTGGCAGTCCTGGTCATGGGCAGGATGAAGCGTGAGATCACCACGCTGGTGAGC[CG]GGTGGGCCATGAGCCCAAGAAGTGGCCCATCTCGGGTGTCCTGCCGCACTCCGGCCAGCT	37	1	9324830	GTCCTGGTCATGGGCAGGATGAAGCGTGAGATCACCACGCTGGTGAGCCG	1	12318521	F	rs559682438;rs527723676;rs138906361;rs201296526;rs144766765	34;26;25;13;12		TRUE	H6PD	NM_004285	Body	chr1:9324687-9325016	Island	H6PD;H6PD	ENSMMUT00000023478;ENSMMUT00000047594	Body;Body	S_Shore	2:5A30G13
cg13943024	cg13943024	0050732527	ACAATCCCCAATACCCCTACTTTACACAAAACAATATACTCCCCTAAACA	0091668390	ACAATCCCCAATACCCCTACTTTACACGAAACAATATACTCCCCTAAACG	I	C	Grn	CCTTGAACTGGCTCCCGGGGAACATTCAGAGCATGATTGGTAGACAGAAGGGTGCAGAGG[CG]CCCAGGGGAGTACATTGCCCCGTGCAAAGCAGGGGCATTGGGGACTGTCTTGAGACCCTG	37	1	9325389	CGCCCAGGGGAGTACATTGCCCCGTGCAAAGCAGGGGCATTGGGGACTGT	1	12319075	F	rs141290132;rs574798810;rs55974925;rs150252671	1;14;20;23			H6PD;H6PD	NM_004285;NM_001282587	3UTR;3UTR	chr1:9324687-9325016	S_Shore	H6PD;H6PD	ENSMMUT00000023478;ENSMMUT00000047594	3'UTR;Body	S_Shore	3:18A3T16C10
cg24621453	cg24621453	0001644970	CAAAAATAAAAACAACTTCAACAAAACTAAATCCAAAAACRTTAAACAAC			II			TTGGAAGGCCCCAGGGGTGGAAACAGCTTCAGCAGAGCTGGGTCCAGGGACGTTAAGCAA[CG]TCGCCAGGAAACTGTGAGTTCAGCTCCCTTTGCATTCACGTTGCCAGATTGAGCAAGTCA	37	1	9338383	AGGGGTGGAAACAGCTTCAGCAGAGCTGGGTCCAGGGACGTTAAGCAACG	1	12332316	F	rs78738300;rs544772852;rs536428869	12;11;2								ENSMMUG00000032266	ENSMMUT00000005060	TSS1500		1:39A10
cg16411216	cg16411216	0090643916	AAAAAAAAACCATAAAATAAATCATAAATCCTTACCCACTACCAACAACA	0074623823	AAAAAAAAACCATAAAATAAATCGTAAATCCTTACCCGCTACCAACGACG	I	A	Red	CCGCCCCGCCCCCACTCCCCGCCCCGCCCCCACTCCCCGCCCCGCCCCCACTCCCCGCCC[CG]CCGCTGGCAGCGGGCAAGGACCCACGACTCATCCCATGGCCTCCCTCTGGGTAAGTGCTT	37	1	9340507	AGAGGGAGGCCATGGGATGAGTCGTGGGTCCTTGCCCGCTGCCAGCGGCG	1	12334409	R	rs564410030;rs76028209	27;48		TRUE										3:4C1C30C12
cg09869882	cg09869882	0034699550	RACTCATCCCATAACCTCCCTCTAAATAAATACTTATCRACTAAATCAAC			II			CAAGGACCCACGACTCATCCCATGGCCTCCCTCTGGGTAAGTGCTTGTCGACTGAGTCAA[CG]ACTGAATCAGCCGCGGTTGTCAGGGCTCAGCTGGACTGAGCGCTGCTGCCTGTGGGCGTT	37	1	9340583	ACTCATCCCATGGCCTCCCTCTGGGTAAGTGCTTGTCGACTGAGTCAACG	1	12334485	F	rs564410030;rs76028209;rs144558773	51;30;1		TRUE										2:9C14C25
cg03154412	cg03154412	0020806880	AATCCTATTCTAAATTCAAACAAAACTAAACCAAACTAATTTTCAACACC			II			TGAGTCTCCGTAATCCTATTCTGAGTTCAAACAAAGCTAAACCAAACTGATTTTCAGCAC[CG]TAAAATGAGAGACATCAAACTTTGTAATCTCACAGTTCAATTGGGTTCCAAGCTCTGGAC	37	1	9351985	CGGTGCTGAAAATCAGTTTGGTTTAGCTTTGTTTGAACTCAGAATAGGAT	1	12347405	R	rs549884723;rs186588169	41;37			SPSB1	NM_025106	TSS1500			SPSB1	ENSMMUT00000020909	TSS1500	N_Shore	2:0T29T19
cg26352795	cg26352795	0039717921	CAACRAAAAAATTCTTCCAAAAACATCAAACCTTAATCACCAAAAATAAC			II			CAGTCTGTAGCATCAGAAACTGGTCATGAGTTGAGTTTTAACAGGTGTTCATGGTAAAAG[CG]CCATCCCTGGTGACTAAGGTTTGATGTCCTTGGAAGAATTTTCTCGTTGGGGGGGCTGGG	37	1	9354739	CGCCATCCCTGGTGACTAAGGTTTGATGTCCTTGGAAGAATTTTCTCGTT	1	12350168	F	rs11802043;rs115298167;rs546614802;rs567961710;rs558417992	1;3;28;29;51		TRUE	SPSB1	NM_025106	5'UTR			SPSB1	ENSMMUT00000020909	Body	S_Shore	2:25G20T3
cg23577104	cg23577104	0087600250	ATAAATAACACCCACTTCATAATAAACAACTCAAATCACATAACAACTTC			II			GAGACAGCTCTTGGCCTAATACTGGACCCTAGTAGAGACTTAATGTTTGACCATCAGCCA[CG]AAGTTGCCATGTGACCTGAGCTGCCCATCATGAAGTGGGTGTTATCTATGATCTGACCGA	37	1	9360677	TAGATAACACCCACTTCATGATGGGCAGCTCAGGTCACATGGCAACTTCG	1	12356243	R	rs574865317	1			SPSB1	NM_025106	5URT			SPSB1	ENSMMUT00000020909	Body		3:27T8A8G4
cg11413763	cg11413763	0090760206	CTATAAACCTAACTACTAAAAACTCAACCRTAAACAACAACCATATAACC			II			GGACAGCTGCTGTTGTGGGCAGCCCAGTGACCTGTGGGCTCCAGGAGGGCAGGACCCGGC[CG]GCCACATGGCTGTTGTTCACGGCTGAGTCCCCAGTAGTTAGGTCCACAGTAGGTTCTTGG	37	1	9365494	TGTGGACCTAACTACTGGGGACTCAGCCGTGAACAACAGCCATGTGGCCG	1	12361028	R	rs115315451	51		TRUE	SPSB1	NM_025106	5'UTR			SPSB1	ENSMMUT00000020909	Body		3:7G4C9T27
cg08732275	cg08732275	0085626907	AAAAATAAAAATCCCATCCCAAACACACAAAACRTAATAAATAAAACCAC			II			TAGATAAGGGTCAGCACCCAGGATGTTTCTGCCGGGGGTTGCCGAGTGGTAGACGTGAAA[CG]TGGCTTTATCTACCACGTTTTGTGTGTTTGGGATGGGACCTCTATTTTCTCCCTGAAAAG	37	1	9371806	CGTGGCTTTATCTACCACGTTTTGTGTGTTTGGGATGGGACCTCTATTTT	1	12366928	F	rs549662472	15			SPSB1	NM_025106	5URT			SPSB1	ENSMMUT00000020909	Body		1:12C37
cg07098680	cg07098680	0058732131	ATCCATACACAATCATCCAATCATTACAAAATTCAACTCATAAACTACTC			II			CCCAAGTTTCCTGAGTGCTGATGGTAACACAGTCAGGTGCCAGCACGGAGTTTTGTTGGA[CG]AGCAGCTCATGAGCTGAATTTTGCAATGATTGGATGATTGTGCATGGACTCATCTCATCA	37	1	9372708	CGAGCAGCTCATGAGCTGAATTTTGCAATGATTGGATGATTGTGCATGGA	1	12367909	F	rs532101556;rs547404769	34;46			SPSB1	NM_025106	5URT			SPSB1	ENSMMUT00000020909	Body		3:32C0A6C9
cg08586855	cg08586855	0019657967	ACAAATCCACCCACATAATTACTAAAAACTCAAACATATAAAACTAAACC			II			AGCCCCACCTACGGAGGGACCGCACTGCTCACAAGGTTGCTGACTAATTCTCTTTGCAAA[CG]GTTCAGTTTCACATGCTTGAGTTTCCAGTAACTATGTGGGTGGATTTGTTTCATTTAAGG	37	1	9375862	CGGTTCAGTTTCACATGCTTGAGTTTCCAGTAACTATGTGGGTGGATTTG	1	12370269	F	rs191139379	1			SPSB1	NM_025106	5URT			SPSB1;ENSMMUG00000032263	ENSMMUT00000020909;ENSMMUT00000029751	Body;Body		0:50
cg17489312	cg17489312	0083712576	ACAAATAACTAAACAATTTCCACCTCTAAACCCRTCTACCAAAAAACCCC			II			TCGCCAGTTACGGGTTTCACGCGTGCGGCTCCGGGCATCCTGGTGCAGTTCTGCAGCCAG[CG]GGGCCTCTTGGCAGACGGGTTCAGAGGTGGAAATTGCTTAGTCATTTGCAAACTGGGACC	37	1	9376039	CGGGGCCTCTTGGCAGACGGGTTCAGAGGTGGAAATTGCTTAGTCATTTG	1	12370441	F	rs146581986;rs528603813;rs546751272	1;18;39		TRUE	SPSB1	NM_025106	5'UTR			SPSB1;ENSMMUG00000032263	ENSMMUT00000020909;ENSMMUT00000029751	Body;Body		2:21C2G25
cg23632432	cg23632432	0024754596	CTTAAATACACRAAACRAAACCACTATACACAAAACATCTCAATAACAAC			II			ATTTGATTGGGAGGCCTCTCGAGGGCTGGGAGAAGCCGTTTCCCTTGGCGTTCCATAGCA[CG]CTGCTACTGAGATGTTTTGTGTATAGTGGCCTCGCTCCGTGCATCTAAGTTGTTCCTTGA	37	1	9380566	CGCTGCTACTGAGATGTTTTGTGTATAGTGGCCTCGCTCCGTGCATCTAA	1	12375014	F	rs141685667;rs573994202	40;42		TRUE	SPSB1	NM_025106	5'UTR			SPSB1;ENSMMUG00000032263	ENSMMUT00000020909;ENSMMUT00000029751	Body;Body		2:11G10A27
cg06349050	cg06349050	0016755277	AAATCTCTAATCATTTTCTAAACATTACCCTACCCTAATAACTTAAAATC			II			TGACTTGCCCCAAATCTCTGATCATTTTCTAGACATTGCCCTACCCTGGTGACTTAGGGT[CG]TGACTGCACCCCGGGCTCGCCTCTCTCGGCTCTGGCTGGCCACGACCTTCCTTTTGAAGG	37	1	9380756	CGACCCTAAGTCACCAGGGTAGGGCAATGTCTAGAAAATGATCAGAGATT	1	12375204	R	rs1296074	33		TRUE	SPSB1	NM_025106	5'UTR			SPSB1;ENSMMUG00000032263	ENSMMUT00000020909;ENSMMUT00000029751	Body;Body		3:11C10G8T18
cg09256832	cg09256832	0080710498	AAATCTTATTCTAACCRATCTAATAATCAACRAAAACAAACAACCCTAAC			II			ACTTGGAGCTTGGGTCTTGTTCTGGCCGGTCTGATGGTCAGCGGGGGCAGGCAGCCCTGA[CG]TGTAGGGAAGCGCTGCGTTAGGTCACCAGGCACCTCCAGCCCGCACCCACCCCACCCGCC	37	1	9382878	CGTCAGGGCTGCCTGCCCCCGCTGACCATCAGACCGGCCAGAACAAGACC	1	12377329	R	rs72642750;rs543033040;rs145096443	35;32;20		TRUE	SPSB1	NM_025106	5'UTR			SPSB1;ENSMMUG00000032263	ENSMMUT00000020909;ENSMMUT00000029751	Body;Body		2:7C6A35
cg26992963	cg26992963	0092734101	CAATATTTATTTTACCTTCTAATTCTCCAAACCAATAATAACCAAAAACC			II			GGAGCGGCCTCCAGTGTTTGTTTTGCCTTCTGGTTCTCCAGGCCAGTGGTAACCAAGGGC[CG]CTTCCCCTTGGAGACGGTGGAGCTTGCTCCGGCCAGGGCTGATCCAGCCCAGGCAAGGCA	37	1	9399114	CGGCCCTTGGTTACCACTGGCCTGGAGAACCAGAAGGCAAAACAAACACT	1	12394156	R					SPSB1	NM_025106	5URT			SPSB1	ENSMMUT00000020909	Body		0:50
cg06342063	cg06342063	0051635893	CCCTAAAAATACTCACTAACCAACCACATATAAATAATCTCRAATAAAAC			II			TATCTGGGACACCCTGAGAATGCTCACTGGCCAGCCACATGTGGGTGGTCTCGGGTGGGG[CG]TGGACTTCAGCTAGGACTTAGGGCTGTGACTCACCGCCAGGCCAGGTTCTGGCAGGACCC	37	1	9399391	CGCCCCACCCGAGACCACCCACATGTGGCTGGCCAGTGAGCATTCTCAGG	1	12394448	R	rs543210046	2			SPSB1	NM_025106	5URT			SPSB1	ENSMMUT00000020909	Body		2:1A6C41
cg00890054	cg00890054	0085734884	CAACAAATACATTTTAAATCTTTTAAAATCAAAAACTAAAACTCTAAACC			II			ATAGGTGTTTACAGCAGGTGCATTTTGGGTCTTTTGAGGTCAGGGACTAGAGCTCTGGAC[CG]TGTGGGATTTTCTCTCCAAAATCACTTGTCAGAACTTTCCAGAAGGATCCTGTTCTTTTT	37	1	9405823	CGGTCCAGAGCTCTAGTCCCTGACCTCAAAAGACCCAAAATGCACCTGCT	1	12401889	R	rs180877198;rs546954537;rs568322879;rs536655567;rs140283959	43;24;23;2;1		TRUE	SPSB1	NM_025106	5'UTR			SPSB1	ENSMMUT00000020909	Body		1:33G16
cg07173218	cg07173218	0099618330	AACATTAAACCCCTACRTATAACAACTAAACCTTACAACCTAAAAACTAC			II			AGGAAGCACCAGACATTGGACCCCTGCGTGTGACAGCTGAGCCTTGCAGCCTGAGGGCTG[CG]GACAGGAGAACTGTCATTATTTAGAGTGAGTAGAGTTTGGTGGGGCAGGAGGGGTACAGG	37	1	9410333	CGCAGCCCTCAGGCTGCAAGGCTCAGCTGTCACACGCAGGGGTCCAATGT	1	12406482	R	rs540799409	47		TRUE	SPSB1	NM_025106	5'UTR			SPSB1;ENSMMUG00000032262	ENSMMUT00000020909;ENSMMUT00000047590	Body;Body		3:3C14C9C21
cg18484769	cg18484769	0096609498	TCTACCCTAACCCAAACTTCCAAATCCTTAAATCTTAACCCAAAAACAAC			II			CTTAAACTTGATCTGCCCTAGCCCAGACTTCCAAGTCCTTGGGTCTTGGCCCAAAGGCAG[CG]TCCCTCTGTAGGGCCAGATGTGGTGACCAGGAAGACAGGAGAACAGTGATCTTTGATCAG	37	1	9411375	CGCTGCCTTTGGGCCAAGACCCAAGGACTTGGAAGTCTGGGCTAGGGCAG	1	12407555	R	rs148389657	1			SPSB1	NM_025106	5URT			SPSB1;ENSMMUG00000032262	ENSMMUT00000020909;ENSMMUT00000047590	Body;Body		2:8A5C35
cg03738438	cg03738438	0049717248	CACACACTTACCTAAAACTCAATAAAAACAATATTCCAAAAAAAACTAAC			II			GATCTTTGATCAGTGAATGGAGCACAGGCTAGGAAATAAATGAAAGTGGAAATGCAATAA[CG]CCAGCCCTCTCTGGAACACTGTCTCCACTGAGTTTTAGGTAAGTGTGTGACAGACAAACG	37	1	9411484	CGCCAGCCCTCTCTGGAACACTGTCTCCACTGAGTTTTAGGTAAGTGTGT	1	12407655	F	rs552233177;rs570750428;rs535177983;rs553390202	0;1;24;44			SPSB1	NM_025106	5URT			SPSB1;ENSMMUG00000032262	ENSMMUT00000020909;ENSMMUT00000047590	Body;Body		2:9C4A35
cg06943197	cg06943197	0088791881	TTCCTTTAAATTCTCTTTATCTCCTTTACTCRAACACCCTAATAACAAAC			II			CCTACCCCGGGTTCCTTTGGGTTCTCTTTGTCTCCTTTACTCGGGCACCCTAGTAACAAG[CG]ACCCAGCGTGACTCTCTCCCGGCAGCCAAGGCTCCAACAGCCTCCCGCCCAGGCGCCCCC	37	1	9414341	CGCTTGTTACTAGGGTGCCCGAGTAAAGGAGACAAAGAGAACCCAAAGGA	1	12410039	R	rs12404231	39		TRUE	SPSB1	NM_025106	5'UTR	chr1:9416126-9416404	N_Shore	SPSB1;ENSMMUG00000032262;ENSMMUG00000032261	ENSMMUT00000020909;ENSMMUT00000047590;ENSMMUT00000047589	Body;Body;TSS1500	N_Shore	2:8A20T20
cg02168592	cg02168592	0008623305	TACCCCCTATATCCTATAATATCCAACTACTACATTCATAAAACAACAAC			II			GCTACTGGACATGCCCCCTGTGTCCTATGATGTCCAGCTGCTGCATTCATGGAACAACAA[CG]ACCGATCGCTCAATGTCTTTGTGAAGGAGGACGACAAGCTCATCTTTCACCGGCATCCGG	37	1	9416127	GCCCCCTGTGTCCTATGATGTCCAGCTGCTGCATTCATGGAACAACAACG	1	12412039	F	rs201812930;rs112547723	38;2		TRUE	SPSB1	NM_025106	Body	chr1:9416126-9416404	Island	SPSB1;ENSMMUG00000032262;SPSB1	ENSMMUT00000020909;ENSMMUT00000047590;ENSMMUT00000002905	Body;Body;1stExon	Island	3:15C2C17G13
cg06773963	cg06773963	0096667222	TCACATAAACCATAAAACAACAAAACACACACACCATAATAAAAATAACA	0092745122	TCACGTAAACCATAAAACAACGAAACACACACGCCGTAATAAAAATAACG	I	A	Red	ACGTGTGGCAGATCACGTGGGCCATGAGACAGCGGGGCACACACGCCGTGGTGGGGGTGG[CG]ACGGCAGACGCCCCCCTGCACTCTGTCGGGTACACAACCCTCGTGGGGAATAACCACGAG	37	1	9416303	CGCCACCCCCACCACGGCGTGTGTGCCCCGCTGTCTCATGGCCCACGTGA	1	12412215	R	rs34876467;rs202196379	46;16		TRUE	SPSB1	NM_025106	Body	chr1:9416126-9416404	Island	SPSB1;ENSMMUG00000032262;SPSB1	ENSMMUT00000020909;ENSMMUT00000047590;ENSMMUT00000002905	Body;Body;1stExon	Island	2:4A5T39
cg19809157	cg19809157	0005711545	TAAATAAATCTCAAACRTCCTTCCCCAATTAACAAAAACAAAAACTCCAC			II			GTCTGATCACCTAGGTGGATCTCAGGCGTCCTTCCCCAGTTGACAAGGACAAAGGCTCCA[CG]TTGTGTTTGGCTGTGCTCTTTCGTAAGAACTGCGTAGTGTAGAGGAAAACACACACACAT	37	1	9422438	CGTGGAGCCTTTGTCCTTGTCAACTGGGGAAGGACGCCTGAGATCCACCT	1	12417312	R	rs191495883;rs118020816;rs75632057;rs11121389;rs535317195	31;30;23;5;1		TRUE	SPSB1	NM_025106	Body			SPSB1;ENSMMUG00000032262;SPSB1	ENSMMUT00000020909;ENSMMUT00000047590;ENSMMUT00000002905	Body;Body;Body		1:2A47
cg20325547	cg20325547	0094639842	AACAAATAACAAACTCTCAAAACTTAACCATAAATAAAAAAAATCCTCCC			II			CCCTGCCTTCAAGCAGGTAGCAGACTCTCAGGGCTTGGCCATAGATGGGAAGAGTCCTCC[CG]TCCCCACCCTTCAGCACGAAGCTTCCCTCCCGCCTTCTCCGCTCCTCGACGAGATGAGGA	37	1	9431594	CGGGAGGACTCTTCCCATCTATGGCCAAGCCCTGAGAGTCTGCTACCTGC	1	12426401	R	rs186279601	46		TRUE				chr1:9427507-9427734	S_Shelf				S_Shelf	0:50
cg02912281	cg02912281	0009709985	ATCTAAATTAAATTTTTACAACTTACTTACTAATTAACAACCTACCTCCC			II			CCAGATGTTGTGTCTGAATTGGGTTTTTACAACTTGCTTACTGGTTAGCAGCCTGCCTCC[CG]CCAGAGTTCAGCTTGCCCCGGCGGGTTCAGGGTCCTGGCACTGGCCCACAGGCCTTTGCT	37	1	9436271	CGGGAGGCAGGCTGCTAACCAGTAAGCAAGTTGTAAAAACCCAATTCAGA	1	12431392	R														1:6A43
cg16850478	cg16850478	0060672161	CRAACTATTTAATCTACACACTATCCTCTATTCTCAATAAATAAAACTAC			II			GCTTATTTTTACGAGCTGTTTAATCTGCACACTGTCCTCTGTTCTCAATAAATGGGGCTG[CG]CATTCCAGGATGGCCTCGAATGATAACACCAGCCGTCTAGACGGAGGCCAGCACACTGAC	37	1	9444934	CGCAGCCCCATTTATTGAGAACAGAGGACAGTGTGCAGATTAAACAGCTC	1	12439643	R	rs370121779	51												0:50
cg08926567	cg08926567	0099614895	AATAAATAAAACTACRCATTCCAAAATAACCTCRAATAATAACACCAACC			II			CCTCTGTTCTCAATAAATGGGGCTGCGCATTCCAGGATGGCCTCGAATGATAACACCAGC[CG]TCTAGACGGAGGCCAGCACACTGACACTATCATAAATAAAAATAGCTTTGTGTTCCAGTC	37	1	9444969	CGGCTGGTGTTATCATTCGAGGCCATCCTGGAATGCGCAGCCCCATTTAT	1	12439678	R	rs552530489	18												0:50
cg26045764	cg26045764	0009625286	TTTTTCAATTAAATCCRTAAAAAAACTCAAAAACCAACCCTATACRTAAC			II			TTTTTTAAATATTTTTCAATTAAGTCCGTGAGAGAGCTCAGAAGCCAACCCTGTGCGTGG[CG]TACAAATCCGGGCCGTGCAGCAGCAGCTCAGTTGGCAGGGGCCTCTCACTGGGCCCGCCA	37	1	9458033	CGCCACGCACAGGGTTGGCTTCTGAGCTCTCTCACGGACTTAATTGAAAA	1	12452727	R	rs149416851;rs564238619;rs75237625	36;23;7												3:14A1C18C14
cg04972459	cg04972459	0054777903	TTTCCACTTAAAAAAAATCCCCATAATTAAACTAACRAAAAACACAACTC			II			GCAGCTGTTCCCTTTGCACCGGGGACTAGAGGTCGGACAGCTGGGATTAGTCAGAGGTGC[CG]AGCTGTGTCCTCCGCCAGCCCAACCATGGGGACCTTCTCCAAGTGGAAACCTCGGCTTGG	37	1	9460204	TTCCACTTGGAGAAGGTCCCCATGGTTGGGCTGGCGGAGGACACAGCTCG	1	12454909	R	rs541060612;rs559887218;rs548720195	1;14;25		TRUE										1:4T45
cg17668900	cg17668900	0095662132	AAAAATTTCTAAACTAAACTTCTTTTCCCTACAAACCCCATAAAACTAAC			II			TGGCTTACGAGCTGGAATCAGCCCAGTCCACCTGGCTGGAGTCTTTGATGGCCCAGGCCA[CG]CCAGCTTCATGGGGTCTGCAGGGAAAAGAAGTTCAGCTCAGAAATCTCTGGCTCCTAGAA	37	1	9460339	CGCCAGCTTCATGGGGTCTGCAGGGAAAAGAAGTTCAGCTCAGAAATCTC	1	12455044	F	rs530989698;rs183094306;rs571047538	6;21;45												2:6A0C42
cg01806956	cg01806956	0021790832	ACTACTAAATCTATAATCCAAAAAATAAATAACCRCAACTACACCTACCC			II			TGCACCCCAAAGCTGCTAAGTCTGTGGTCCAGGAGGTAGGTGGCCGCAGCTGCACCTGCC[CG]TCCCTCAGCCAGGGGAAGTGACTCGCCTCTGAGGCTCCTGCAGGCTGCCTCCTGGGGGAG	37	1	9460830	CGGGCAGGTGCAGCTGCGGCCACCTACCTCCTGGACCACAGACTTAGCAG	1	12455534	R				TRUE										3:19A4C0G24
cg04949734	cg04949734	0086732458	TATCCTCAAACATAAATATTAAAAACRTCTTATAACCATACCAACCAAAC			II			AGCCAGTACTCTGTCCTCAGGCATGGGTGTTGGGGACGTCTTGTGGCCATACCAGCCAGG[CG]TGGTGGAAGCCGCAGAGGTGGGGCCAGGTGAGAACACCCAGTTGTGCCTTGCTCATCCTG	37	1	9464633	CGCCTGGCTGGTATGGCCACAAGACGTCCCCAACACCCATGCCTGAGGAC	1	12459210	R	rs539199195;rs554514033	40;20								ENSMMUG00000032259	ENSMMUT00000047588	Body		2:20A17G11
cg12547807	cg12547807	0072639119	TTTTCCRTTTCRATTCCATAAATTAACCAATCAACAACAAATTTAACCCC			II			CCCCACCTGAGCAGGGTGAGGCCGGGCAGGGCCCAGCAGGCCCCGGCCCCACCAAACCTC[CG]GGGCCAAATCTGCTGCTGATTGGCCAACTCATGGAACCGAAACGGAAAATCCCCCACCCG	37	1	9473751	CGGGGCCAAATCTGCTGCTGATTGGCCAACTCATGGAACCGAAACGGAAA	1	12468300	F	rs117244285;rs566769153	0;19		TRUE						ENSMMUG00000032256	ENSMMUT00000047585	TSS1500		3:8G21C14A4
cg10157276	cg10157276	0016607556	ATAACCAACRAAAAAACCCTTAAACACTATAATCAAAATAAAATTTTCCC			II			CCCAGCTGTCTCCCCAGGGCTTGGGGGAGGACGGTATGAAGAGGGCACCTGTGCAGTCAG[CG]GGAAAACTCCACCCTGACCACAGTGCTCAAGGGCCCCTCCGCTGGCCACAGGTGTTTAAA	37	1	9479157	CGGGAAAACTCCACCCTGACCACAGTGCTCAAGGGCCCCTCCGCTGGCCA	1	12473575	F	rs561933324;rs529058023	10;42												2:23G9T16
cg11860632	cg11860632	0002606233	AACRAAAACCAAATTACTATAATCTCTACTCCAATACCTAACATTAAACC			II			CCAAAGGTGAAGTTCTCTGTTCCTCATTCATTCCTTCATGTGCTGAGTGTTTTGCAGCAG[CG]GCTCAATGTCAGGCATTGGAGTAGAGACCATAGCAACCTGGCCTCCGTTTCATTCTGTTG	37	1	9486173	CGGCTCAATGTCAGGCATTGGAGTAGAGACCATAGCAACCTGGCCTCCGT	1	12481204	F					LOC100506022;LOC100506022	NR_104623;NR_104622	Body;Body	chr1:9488937-9489249	N_Shelf				N_Shelf	3:6G3C37A1
cg04785675	cg04785675	0036641258	CRCCACCTCRAATAACCTCAAAATTACTATCRAAAATTAAATTTAAAATC			II			ACTGCAGCATCGCGGAGGACTTCTCTAGTTCAGGTTAAAGAGACAGCAGCCAGAGGGAGC[CG]ACCTCAAACCCAACTCCCGACAGCAACCTTGAGGCCACCCGAGGTGGCGCATGCGCAGTG	37	1	9488897	GCCACCTCGGGTGGCCTCAAGGTTGCTGTCGGGAGTTGGGTTTGAGGTCG	1	12483906	R	rs536115696;rs146343131;rs573939810	24;40;46		TRUE				chr1:9488937-9489249	N_Shore				Island	0:50
cg16297649	cg16297649	0072695977	AATTTACACCTTATAAATTTCTCAATACACRATATACAAATAACCACTCC			II			ATGTAGTTATTGATTTACACCTTGTAAATTTCTCAGTACACGATGTACAAGTGGCCACTC[CG]TACTGTCTGTTCTTGTTTATTCAGACCAATAGTAAGAGTAATCATGAGAATATGCCAGGC	37	1	9496568	CGGAGTGGCCACTTGTACATCGTGTACTGAGAAATTTACAAGGTGTAAAT	1	12491533	R	rs564355860;rs532576634	45;22												0:50
cg07322117	cg07322117	0094790118	TTAAAAATTCTCTTACCAAATCCAATTAACAACTTCATAATTATAAAAAC			II			GATTGACATATTTGGAGATTCTCTTGCCAAATCCAATTGGCAGCTTCATAATTATGGAAA[CG]TCCATGTTATTTCCACTCAACCAGGGTTAGGGCTGCTGGTATCTGATTCAATGTTTACTT	37	1	9498583	TGGAGATTCTCTTGCCAAATCCAATTGGCAGCTTCATAATTATGGAAACG	1	12493854	F	rs533976180;rs113257964	27;1		TRUE										0:50
cg10992465	cg10992465	0086625222	TTCAAACCTAACCCCAAAACACTTCTATCCCAACCAATATCATTCAAAAC			II			TCCCCTTACCCCTCCTCTTTCCTTCACCATGGGCACAGCCCGTCTTGGAGGAGCAGAAAT[CG]CTCTGAATGACACTGGCTGGGACAGAAGTGCCCTGGGGTCAGGCCTGAAGCAGTCGGGCC	37	1	9504049	CGCTCTGAATGACACTGGCTGGGACAGAAGTGCCCTGGGGTCAGGCCTGA	1	12500124	F	rs558016485;rs139128177	34;44		TRUE										2:27C17T4
cg21686171	cg21686171	0070657561	AAAAAAATATCTATACTAAAAACAATCRAAACTATATACCTCTACCTAAC			II			TGAAGTGGCCTGAAGAAATGTCTGTACTGGAGACAGTCGGGGCTGTGTGCCTCTGCCTGA[CG]CAACATCATTTCAGACGTGGAGGAAGGATCTGTTGGCAGATCTTGGGACTCAAATGGGCT	37	1	9504429	AAGAAATGTCTGTACTGGAGACAGTCGGGGCTGTGTGCCTCTGCCTGACG	1	12500504	F	rs529045157;rs550687072;rs569106778;rs539598622	21;9;2;1		TRUE										3:12C12T9C14
cg05712125	cg05712125	0073601140	TATTCCTTCTCATCTCACTACACATCTATAAACRTATCCTCAAACCTAAC			II			CACAGCCCAGAGATGGAGGAGGGAGAGTGCGTGGGAGAGAGGTCCCAGGTCTGCAGGGCA[CG]CCAGGCCTGAGGACACGTTCACAGATGTGCAGTGAGATGAGAAGGAACAGGACAGAGGTA	37	1	9513980	CGCCAGGCCTGAGGACACGTTCACAGATGTGCAGTGAGATGAGAAGGAAC	1	12508824	F				TRUE										3:4G13A12T18
cg13683667	cg13683667	0006618987	CCTATCACCTAAACACTCAACATTATTATCAAATTATTTTCCCAAACTCA	0093746977	CCTATCACCTAAACGCTCGACATTATTATCGAATTATTTTCCCGAACTCG	I	C	Grn	CCCTTTTTTTTCCCTGTCACCTAGGCGCTCGGCATTGTTGTCGAATTGTTTTCCCGGGCT[CG]CCCGTCCTCACAGCTCAGTACATTCCCTCCGAGTGATCTCTTGGCACCTCTGAAGCCCGA	37	1	9527208	CCTGTCACCTAGGCGCTCGGCATTGTTGTCGAATTGTTTTCCCGGGCTCG	1	12519480	F	rs151096235;rs141033301	37;36		TRUE									Island	0:50
cg13225830	cg13225830	0094674594	CTATAAAAACAAACAAACCCAAAAAAACAATTCAACAACAATACCAAACA	0032718270	CTATAAAAACGAACGAACCCGAAAAAACAATTCGACAACAATACCGAACG	I	C	Grn	GGAAGTGGAGGCCGAAATCCATTCCCAAACAGACTCCCTTTTTTTTCCCTGTCACCTAGG[CG]CTCGGCATTGTTGTCGAATTGTTTTCCCGGGCTCGCCCGTCCTCACAGCTCAGTACATTC	37	1	9527173	CTGTGAGGACGGGCGAGCCCGGGAAAACAATTCGACAACAATGCCGAGCG	1	12519445	R	rs151096235;rs141033301	0;1		TRUE									Island	0:50
cg00772959	cg00772959	0080740867	ACCAAAATACCRTTTAACTTAAAAATATATAACAAATTCTTAACTCCTCC			II			CTGCCTCTCTTGCCAAGATGCCGTTTGACTTGGAGGTGTATAGCAAGTTCTTAACTCCTC[CG]GGCCTCAGTTTCCCCATCTGCAAATCATTCTTTTTATAGACGAAGGCAGGAGAGAATAGG	37	1	9532871	CCAAGATGCCGTTTGACTTGGAGGTGTATAGCAAGTTCTTAACTCCTCCG	1	12525178	F	rs78194183;rs191502705;rs115525051;rs114250354	47;20;16;1		TRUE										3:9T0A30G8
cg08808724	cg08808724	0071714523	ACTCTAATTTAATAAATAAATAAACTACCCTAAACTACTATAAACATTCC			II			CCACCCTGGCAGCTCTGGTTTAGTGAGTGGATGGGCTACCCTGGGCTGCTGTGGGCATTC[CG]GGGGGAGGAGGTTTGCCTCTCTCCGCCGCTTGGGGTGTGTCCTGGGAGAGCCGGAGGGGC	37	1	9555113	CTCTGGTTTAGTGAGTGGATGGGCTACCCTGGGCTGCTGTGGGCATTCCG	1	12547791	F	rs554957987;rs576309953;rs537571571;rs573396667	45;29;28;1		TRUE				chr1:9555379-9555652	N_Shore				N_Shore	3:6C27C1G13
cg02504229	cg02504229	0069721848	AAAAAACTCAACRTAACTACCATTAAAAACCTTAATTAATAAATCATACC			II			AGCAGGCGGGGAGAAAACTCAGCGTGGCTACCATTGGGGACCTTGATTAGTAGGTCATAC[CG]CAGTGCCCACCGCAAGGGTGGCCACTGCGGACGCGAGGGCAGCCCCGCCTCAAGTAGCGC	37	1	9555380	GAAAACTCAGCGTGGCTACCATTGGGGACCTTGATTAGTAGGTCATACCG	1	12548059	F	rs182089125	22		TRUE				chr1:9555379-9555652	Island				Island	3:3G16G1C27
cg00583526	cg00583526	0025760584	RATAAACACTACRATATAACCTACTAATCAAAATCCCCAATAATAACCAC			II			ATCTGGTCCTGGGGATGGTGGCTCAGGACCCTCGAGAAAGCAGGCGGGGAGAAAACTCAG[CG]TGGCTACCATTGGGGACCTTGATTAGTAGGTCATACCGCAGTGCCCACCGCAAGGGTGGC	37	1	9555342	GTGGGCACTGCGGTATGACCTACTAATCAAGGTCCCCAATGGTAGCCACG	1	12548021	R	rs182089125	18		TRUE				chr1:9555379-9555652	N_Shore				Island	2:10G1C37
cg19410870	cg19410870	0052642567	ATCTAATCCCAACTATCCATAACCTTAAACAAATTATCTAATTTCTCAAC			II			ACAAGCCATGGGTCTAGTCCCAGCTGTCCATGACCTTGGACAAGTTATCTGATTTCTCAG[CG]TCTTTGTCTGTAGGTAGAGTAGGTAGCAAGGGTACCTACCCTACAGCCTGTTGTAAGGAA	37	1	9561559	CGCTGAGAAATCAGATAACTTGTCCAAGGTCATGGACAGCTGGGACTAGA	1	12554561	R	rs571086769;rs117630943	39;7								ENSMMUG00000017499	ENSMMUT00000024601	Body		2:31C9G8
cg12024681	cg12024681	0036718865	CCAATCTAATCCAAACACACTAAAAACAACCAAAACTTATAAATAACCAC			II			ACCCAAACAAGCCAGTCTGATCCAGGCACACTGGAGGCAGCCAGGGCTTATAAATAACCA[CG]CTGGCCAGGCCCGGAGGAGCCTGGGCCGTACAGTCTGTCCCATGAGGGGCCGGCGGCTCC	37	1	9563477	CAGTCTGATCCAGGCACACTGGAGGCAGCCAGGGCTTATAAATAACCACG	1	12556082	F	rs530968943;rs116560221;rs117101544;rs554013036	23;20;2;1								ENSMMUG00000017499	ENSMMUT00000024601	Body		1:18T31
cg08976120	cg08976120	0025610231	AATAATCTTTAACCCCRTAACCTTTCCAATACCAACTAAAAAACTCATCC			II			CAGGGTGGTGGCTCAGGTGACTCCCGGGTGCCTGTTTTTCATTTGTTCTGGCCGGACAGG[CG]GATGAGCTCCCCAGCTGGCATTGGAAAGGTCACGGGGCTAAAGATCACTTGCCTTGAATG	37	1	9563665	GTGATCTTTAGCCCCGTGACCTTTCCAATGCCAGCTGGGGAGCTCATCCG	1	12556273	R	rs533331252;rs551813810;rs192949656	0;2;12								ENSMMUG00000017499	ENSMMUT00000024601	Body		3:4C30A9G4
cg00530905	cg00530905	0043621935	ATCACACAATATTTATCCTATTAAATCTAACTTACTTCACTAAACACAAC			II			AAAAAAAAAAAAAAGGAAGAAAGTTCTGACGCATGCTGCGTCATGGAAGAACCTTGAGGA[CG]TTGTGCTCAGTGAAGTAAGCCAGACCCAACAGGACAAACACTGTGTGATTCCACTCATAT	37	1	9582655	TCACACAGTGTTTGTCCTGTTGGGTCTGGCTTACTTCACTGAGCACAACG	1	12569294	R	rs139946388;rs556887872	0;17								ENSMMUG00000017499	ENSMMUT00000024601	Body		3:31A1T6T9
cg26114570	cg26114570	0021735897	ATTCRAAACATAATACAACCATTAAAAAAAATACCAAATCCAAACAAAAC			II			ACCTCGTGATCCGCCCGCCTCGGCCTCTCAAAGTGCTGGGATTACAGGCGTGAGCCACCG[CG]CCCTGCCTGGATCTGGCATTCTTTCTAATGGTTGCATTATGTTCCGAACTATGGCTGTCC	37	1	9648299	CGCCCTGCCTGGATCTGGCATTCTTTCTAATGGTTGCATTATGTTCCGAA	1	12636755	F				TRUE	TMEM201;TMEM201	NM_001010866;NM_001130924	TSS1500;TSS1500	chr1:9648586-9649517	N_Shore	TMEM201	ENSMMUT00000002772	TSS1500	N_Shore	2:37G7G4
cg16146664	cg16146664	0004650295	ATATTCCRAACTATAACTATCCTATAATTTATTCAACCATATCCCTATCC			II			ATGGTTGCATTATGTTCCGAACTATGGCTGTCCTATGATTTATTCAACCATGTCCCTATC[CG]TGGATGATCGTGTTTCTAAAAAGCTAGTTTTTCAACCATTAGAGCGGCTCAAGGAGCTGC	37	1	9648388	CGGATAGGGACATGGTTGAATAAATCATAGGACAGCCATAGTTCGGAACA	1	12636844	R	rs561150747	13			TMEM201;TMEM201	NM_001130924;NM_001010866	TSS1500;TSS1500	chr1:9648586-9649517	N_Shore	TMEM201	ENSMMUT00000002772	TSS1500	N_Shore	2:4G27T17
cg18307957	cg18307957	0051662174	TCCCTATCCCTCAACTACTCTAACRTAAACAAAAACTATAACTCTAAAAC			II			TGGCGGTTGCTGCTCGGCATGTGACGTCCCGGGCGTTTTTCTACACGCCTCGCATCCGCG[CG]TTTCAGAGCCACAGCCCCTGCTTACGCTAGAGCAGCTGAGGGACAGGGAGGCTCAGTAAC	37	1	9649516	CCCTGTCCCTCAGCTGCTCTAGCGTAAGCAGGGGCTGTGGCTCTGAAACG	1	12637985	R	rs531896937;rs550180065;rs190500623	9;16;47		TRUE	TMEM201;TMEM201	NM_001130924;NM_001010866	Body;Body	chr1:9648586-9649517	Island	TMEM201	ENSMMUT00000002772	Body	Island	2:25C1A22
cg13370852	cg13370852	0093602158	CTCRTCCRAACTATAAACAATATTTCACATATAATCATATATCTAACRCC			II			TGCGTGGGGACCTCGTCCGAGCTGTGGACAGTGTTTCACATGTGGTCATGTGTCTGACGC[CG]CCGTGCTGGTGCCTGGGGGACCTGCAATTCATGCCCAGCTCCCCATCGACCCCTGGCCTA	37	1	9653338	TCGTCCGAGCTGTGGACAGTGTTTCACATGTGGTCATGTGTCTGACGCCG	1	12641767	F	rs547093557	1		TRUE	TMEM201;TMEM201	NM_001130924;NM_001010866	Body;Body	chr1:9648586-9649517	S_Shelf	TMEM201	ENSMMUT00000002772	Body	S_Shelf	3:1T0C27A19
cg07899389	cg07899389	0005715263	CTCTCTCTAAAACACAAAAAACCCCTTTCAATCTAAAAACTCCCTAAAAC			II			CCTGGGACTGTCTCTCTCTGGAGCACAGGAGGCCCCTTTCAATCTGGAGGCTCCCTGGGG[CG]CACCCTTTCTGCAGCCCAGGATCAAGGACCTCGTGGGGGAGGGGTGGTCCTCGAACCTGG	37	1	9655478	CGCCCCAGGGAGCCTCCAGATTGAAAGGGGCCTCCTGTGCTCCAGAGAGA	1	12643957	R				TRUE	TMEM201;TMEM201	NM_001130924;NM_001010866	Body;Body			TMEM201;TMEM201	ENSMMUT00000002772;ENSMMUT00000002773	Body;TSS1500		3:36A0T0A11
cg25408237	cg25408237	0002791323	TTAACTACTCACCCACTACTACAACTACAAAAAATCACACAAACTAAACA	0028744184	TTAACTACTCACCCACTACTACGACTACGAAAAATCGCGCAAACTAAACG	I	C	Grn	ACTACAACAAGCCGATCCCCGCCCAGTACTTGGAGCACCTGAACCACGTGGTGAGCAGCG[CG]CCCAGCCTGCGCGACCCTTCGCAGCCGCAGCAGTGGGTGAGCAGCCAAGTCCTGCTGTGC	37	1	9656984	CGCCCAGCCTGCGCGACCCTTCGCAGCCGCAGCAGTGGGTGAGCAGCCAA	1	12645448	F	rs140699538;rs565709266;rs147962297;rs142926929;rs140801258	1;12;13;21;27		TRUE	TMEM201;TMEM201	NM_001130924;NM_001010866	Body;Body			TMEM201;TMEM201	ENSMMUT00000002772;ENSMMUT00000002773	Body;1stExon		1:19C30
cg08212657	cg08212657	0059623194	AAAACATTTATTAAAAACACAACATCCAAAACACRACATCTAAACCAAAC			II			GTCTCATGTCGTAGAATTGTGGATAATTGTCTAGTGACCCTCTCATCACTGTAACCATCG[CG]CCTGGCCTAGATGTCGTGTTTTGGATGCTGTGTTTTCAATAAATGCCTCTGGGGCCCTGC	37	1	9664941	CGCCTGGCCTAGATGTCGTGTTTTGGATGCTGTGTTTTCAATAAATGCCT	1	12653424	F	rs137888987	0			TMEM201;TMEM201	NM_001010866;NM_001130924	3UTR;Body			TMEM201;TMEM201	ENSMMUT00000002772;ENSMMUT00000002773	Body;Body		0:50
cg01608175	cg01608175	0088712161	TTTTAAATACTATATTTTCAATAAATACCTCTAAAACCCTACTTTTACCC			II			TAGATGTCGTGTTTTGGATGCTGTGTTTTCAATAAATGCCTCTGGGGCCCTGCTTTTACC[CG]CTGGCGTCAGGTGCCGCGTCTTTCTTCTTTTTTCTTTCTTTCAGAAGGGCTCTGTGCCAG	37	1	9665010	CGGGTAAAAGCAGGGCCCCAGAGGCATTTATTGAAAACACAGCATCCAAA	1	12653493	R					TMEM201;TMEM201	NM_001010866;NM_001130924	3UTR;Body			TMEM201;TMEM201	ENSMMUT00000002772;ENSMMUT00000002773	Body;Body		0:50
cg04715238	cg04715238	0089633523	ATACTATATTTTCAATAAATACCTCTAAAACCCTACTTTTACCCRCTAAC			II			TCGTGTTTTGGATGCTGTGTTTTCAATAAATGCCTCTGGGGCCCTGCTTTTACCCGCTGG[CG]TCAGGTGCCGCGTCTTTCTTCTTTTTTCTTTCTTTCAGAAGGGCTCTGTGCCAGGGCTGG	37	1	9665016	CGCCAGCGGGTAAAAGCAGGGCCCCAGAGGCATTTATTGAAAACACAGCA	1	12653499	R					TMEM201;TMEM201	NM_001010866;NM_001130924	3UTR;Body			TMEM201;TMEM201	ENSMMUT00000002772;ENSMMUT00000002773	Body;Body		0:50
cg22334684	cg22334684	0071776545	AAACAACATACTAATAAACAAACAAACTAACCCACACCCTACAAAAACCA	0025808229	AAACAACGTACTAATAAACGAACAAACTAACCCACGCCCTACAAAAACCG	I	A	Red	GCTTGGCTAGCGATCCCCGAGCATGCAGTCATGCTGGGCGCAGGTCCCTTAAGCAGCCCC[CG]GCTCCTGCAGGGCGTGGGCCAGCCTGCCCGCTCACCAGCACGTTGTCCACTGGGCTCATT	37	1	9666618	GGACAACGTGCTGGTGAGCGGGCAGGCTGGCCCACGCCCTGCAGGAGCCG	1	12655029	R	rs184540155	30		TRUE	TMEM201	NM_001130924	Body	chr1:9670617-9670868	N_Shelf	TMEM201;TMEM201	ENSMMUT00000002772;ENSMMUT00000002773	Body;Body		2:15C9T24
cg03890628	cg03890628	0014607264	AAATTAAAAAAACACTATCACCTTCCATCTTTCAAACAACCTTACAATCA	0047685933	GAATTAAAAAAACACTATCACCTTCCGTCTTTCGAACAACCTTACGATCG	I	T	Red	TTGTACCATCTCGAGTTAAAGAGACACTGTCACCTTCCGTCTTTCGGGCAGCCTTGCGGT[CG]TGGATGGGTCTCTTCTAAGTTCGGTTTTGGCGTTGTCCTGTGAGAGCCTCTTCCAGGGGG	37	1	9666902	CGACCGCAAGGCTGCCCGAAAGACGGAAGGTGACAGTGTCTCTTTAACTC	1	12655313	R	rs531306510;rs543459046	25;24		TRUE	TMEM201	NM_001130924	Body	chr1:9670617-9670868	N_Shelf	TMEM201;TMEM201	ENSMMUT00000002772;ENSMMUT00000002773	Body;Body		1:33A16
cg26070379	cg26070379	0045675282	CCACATTCACRCCATTAAAAACRAATAACTAAAAAATACCAACAAAACCC			II			CTCGTAGTGGAGATAGTTTGCTGTGAGCCGAGGGGGTAGGAGGGGGCATGTGGGGAGGGC[CG]GGTCTTGCTGGCACCTCCCAGCCACCCGCTCCTAATGGCGTGAATGTGGTCGGATTGCTT	37	1	9667405	CACATTCACGCCATTAGGAGCGGGTGGCTGGGAGGTGCCAGCAAGACCCG	1	12655814	R	rs529869009;rs150859404;rs567377963	1;26;28		TRUE	TMEM201	NM_001130924	Body	chr1:9670617-9670868	N_Shelf	TMEM201;TMEM201	ENSMMUT00000002772;ENSMMUT00000002773	Body;Body		1:48C1
cg24553536	cg24553536	0065728961	AAAACCAACAAAATCTCCTAAAAAAAACCTACAAAAACCCATCAAACACA	0002693897	AAAACCGACAAAATCTCCTAAAAAAAACCTACAAAAACCCGTCAAACACG	I	A	Red	GAGGGGTGGGACCCACTGCAAGGCTGCCTCCAGGACCTCCCGCTGACCCTCTTCTTGTCC[CG]TGCCTGACGGGCCCTTGCAGGTTCTTCCCAGGAGACTCTGCCGGCCTTTTCCCCACCAGC	37	1	9667593	AAGGCCGGCAGAGTCTCCTGGGAAGAACCTGCAAGGGCCCGTCAGGCACG	1	12656002	R	rs536802939	21			TMEM201	NM_001130924	Body	chr1:9670617-9670868	N_Shelf	TMEM201;TMEM201	ENSMMUT00000002772;ENSMMUT00000002773	Body;Body		3:26C17A4C0
cg17815134	cg17815134	0016777962	CAACTTCTATCCCTTCAAATTAAACCRAACAAAACTAATAAAAAACCTAC			II			CCTTCCCCAGCGCCTTCCGTGGCCGGCTCGGTGGCCTCCAGCTCCGGCTCTCTGCGCCAC[CG]CAGGCCCCTCATCAGCCCTGCCCGGCTCAACCTGAAGGGACAGAAGCTGCTGCTGTTCCC	37	1	9670668	CGCAGGCCCCTCATCAGCCCTGCCCGGCTCAACCTGAAGGGACAGAAGCT	1	12659293	F	rs376220327	5		TRUE	TMEM201	NM_001130924	Body	chr1:9670617-9670868	Island	TMEM201;TMEM201	ENSMMUT00000002772;ENSMMUT00000002773	Body;Body		0:50
cg01505109	cg01505109	0090645288	TCCAAAAAATAACRAAAACAACAACAACTTCTATCCCTTCAAATTAAACC			II			GGCTCGGTGGCCTCCAGCTCCGGCTCTCTGCGCCACCGCAGGCCCCTCATCAGCCCTGCC[CG]GCTCAACCTGAAGGGACAGAAGCTGCTGCTGTTCCCGTCACCCCCTGGAGAGGCCCCCAC	37	1	9670692	CCAGGGGGTGACGGGAACAGCAGCAGCTTCTGTCCCTTCAGGTTGAGCCG	1	12659317	R	rs557143416;rs114072438	38;46		TRUE	TMEM201	NM_001130924	Body	chr1:9670617-9670868	Island	TMEM201;TMEM201	ENSMMUT00000002772;ENSMMUT00000002773	Body;Body		1:38A11
cg00233725	cg00233725	0082678491	ACATAATATTCCCAACATCTTAAAAACCCRAAATCAATAAACTCAAAAAC			II			ATGAGGGTGCAGGGCTGGGACGGCTTCCCATCAGGAGCTTCCTGCAGCGGGAGCCACAAA[CG]CCTCTGAGCTCACTGACCTCGGGTCCTCAAGATGTTGGGAACATCATGTTTAAACCTGAG	37	1	9675704	CGCCTCTGAGCTCACTGACCTCGGGTCCTCAAGATGTTGGGAACATCATG	1	12664168	F	rs57315543	34												2:16A5A27
cg08579819	cg08579819	0091616354	TAAAAATTACAAACRACTATAACCTTAACCAAACATCACCACCAAATAAC			II			GAGCCAGGGGCTGAGGGTTGCAGGCGGCTGTGGCCTTGGCCAGGCATCACCACCAGGTGG[CG]CCGCGCGCTTCCCTGGCGCCCAACCCGGAGGCCGCGAGGTCGGGGAGCGGATGCCCGGGG	37	1	9687256	GAGGGTTGCAGGCGGCTGTGGCCTTGGCCAGGCATCACCACCAGGTGGCG	1	12682223	F				TRUE				chr1:9687125-9687367	Island				Island	2:16C19G13
cg15924259	cg15924259	0030733586	AAATTACAAACRACTATAACCTTAACCAAACATCACCACCAAATAACRCC			II			CCAGGGGCTGAGGGTTGCAGGCGGCTGTGGCCTTGGCCAGGCATCACCACCAGGTGGCGC[CG]CGCGCTTCCCTGGCGCCCAACCCGGAGGCCGCGAGGTCGGGGAGCGGATGCCCGGGGGAG	37	1	9687259	CGGCGCCACCTGGTGGTGATGCCTGGCCAAGGCCACAGCCGCCTGCAACC	1	12682226	R				TRUE				chr1:9687125-9687367	Island				Island	2:13C19G16
cg17325959	cg17325959	0002624471	AAAAACTTTAAAAACTACAACTACACTCAAAAACACAAAACTAACTAACA	0006668260	AAAAACTTTAAAAACTACGACTACGCTCGAAAACGCGAAACTAACTAACG	I	A	Red	AGGACCGCGGCCAGGGGCTTTGGGAGCTGCGGCTGCGCTCGGGGGCGCGGGGCTGGCTGG[CG]GGCGTCTCTCCGGCACACACAGCCCGTGCGCCCTGGCCCTGGGCGCCTCCCCGAGTCTAG	37	1	9711961	AGGGGCTTTGGGAGCTGCGGCTGCGCTCGGGGGCGCGGGGCTGGCTGGCG	1	12709807	F	rs373163444	7		TRUE	PIK3CD	NM_005026	5'UTR	chr1:9711780-9713001	Island				Island	2:15C16C17
cg18976437	cg18976437	0046780970	AAAAATACAAAACTAAAAACAATTTTACCAACATAACCCCAACTCAACCA	0077756903	GAAAATACAAAACTAAAAACGATTTTACCGACGTAACCCCGACTCGACCG	I	C	Grn	CCTCCCGCGTTGCTCGCCGCGTTTGCTGCAGCGGCGCAGGCGAGATCAGCTCCGGATCTG[CG]GCCGAGCCGGGGTTACGCCGGCAAAACCGCCCCCAGCTTTGCATTTCCGGACTTTTTAAA	37	1	9712576	CGGCCGAGCCGGGGTTACGCCGGCAAAACCGCCCCCAGCTTTGCATTTCC	1	12710422	F	rs534352064;rs539499256;rs557976346	16;20;32		TRUE	PIK3CD	NM_005026	5'UTR	chr1:9711780-9713001	Island				Island	0:50
cg07793148	cg07793148	0053777587	CAAAATCCTCRCRTAACACCCTTAAAATCTACCCAATTTACRAATAAAAC			II			CGGCCAAGGTGCAGGGTCCTCGCGTGGCACCCTTGGGATCTGCCCAGTTTGCGGATGGAG[CG]CGGGGCTGATCGGGCAGGTCTCACTTGTGCAGGTGTTCCCTGGAAGGTGGGACCTGCAGA	37	1	9712988	AGGGTCCTCGCGTGGCACCCTTGGGATCTGCCCAGTTTGCGGATGGAGCG	1	12710834	F	rs531471364;rs549665264	37;27		TRUE	C1orf200;PIK3CD	NR_027045;NM_005026	Body;5'UTR	chr1:9711780-9713001	Island				Island	3:3T12C3C29
cg00231528	cg00231528	0093733147	AAACTACATTAACCACACTACTCACTTAAATATTTCTAAAATTAAAACAC			II			TGTTCAGAAACAGACTACATTGGCCACACTACTCACTTAGATGTTTCTGGAATTAGGGCA[CG]TGCCCCAGAGGTACTCCCGACCACGCAGATGTCCCCTTCTGGCAGGAAAAGCGCGTTTCT	37	1	9714280	GACTACATTGGCCACACTACTCACTTAGATGTTTCTGGAATTAGGGCACG	1	12712102	F	rs371710869;rs9430611;rs548452597	43;35;2		TRUE	C1orf200;PIK3CD	NR_027045;NM_005026	Body;5'UTR	chr1:9711780-9713001	S_Shore	ENSMMUG00000022494	ENSMMUT00000031627	1stExon	S_Shore	1:18G31
cg08854008	cg08854008	0003718281	TACAACCTCAATCCACACCACCAAATCTTTACACTAAACTATAAACTCCA	0002693243	TACAACCTCAATCCACGCCGCCAAATCTTTACACTAAACTATAAACTCCG	I	T	Red	TTTCTGCGTTTCTGCAGCCTCAGTCCACGCCGCCAGGTCTTTGCACTAAGCTGTGGGCTC[CG]TTTCTCCTCCGATACCATGTTTAGCAAGTGTTTCCTGAGATCACACGGGGTGCCAGGGGC	37	1	9714397	CGGAGCCCACAGCTTAGTGCAAAGACCTGGCGGCGTGGACTGAGGCTGCA	1	12712219	R	rs111697224	34		TRUE	C1orf200;PIK3CD	NR_027045;NM_005026	Body;5'UTR	chr1:9711780-9713001	S_Shore	ENSMMUG00000022494	ENSMMUT00000031627	1stExon	S_Shore	1:22G27
cg04287259	cg04287259	0040621574	CATATTAAATATACTACACTCAATTTACAAATAAACCACACATCATCACC			II			CCTATTGTGTGGTGTGATGAGTATTTGAATAATACAGCCCATCTGCTGTCATTTGGAAAC[CG]GTGATGATGTGTGGTCTATTTGTAAATTGAGTGCAGCACATCTAATATGTGATAGTTTCC	37	1	9730401	CGGTGATGATGTGTGGTCTATTTGTAAATTGAGTGCAGCACATCTAATAT	1	12728416	F	rs138938734;rs545907417;rs531386881;rs528068292	1;9;13;40		TRUE	PIK3CD	NM_005026	5'UTR							1:23T26
cg05300241	cg05300241	0079641420	ACACACACTCATAACAATCCCCCCRTCAAATATCAACTATATAATAATTC			II			CCTGAGTGCCGAGTGCCTGGGCAGAGAGCCAGCTGCAGATCTCACCCCAGGAGAATGGGG[CG]AACTACCACATAGCTGACACTTGACGGGGGGACTGCCATGAGTGTGTGTGTGTGTTTTGG	37	1	9737253	CACACACTCATGGCAGTCCCCCCGTCAAGTGTCAGCTATGTGGTAGTTCG	1	12735142	R	rs57235318	28			PIK3CD-AS2;PIK3CD-AS2;PIK3CD	NR_126367;NR_126366;NM_005026	Body;Body;5URT							3:6G20A9T12
cg18244129	cg18244129	0022680255	AAACAAAAACACATATATAAACACAAACATCTATAATCTCTATATATCCA	0076612953	AAACGAAAACGCGTATATAAACACGAACGTCTATAATCTCTATATATCCG	I	T	Red	GCAGGGTGTGAAGAGCGAGAGCGCGTGTATGAGCACGAGCGTCTGTGGTCTCTGTGTGTC[CG]TTTACATGATTGCGCCTGTGTCTGTGTGTGCGCATCTGCATGCGTGTCTTTTTGAGTGAA	37	1	9747809	CGGACACACAGAGACCACAGACGCTCGTGCTCATACACGCGCTCTCGCTC	1	12742408	R	rs41278008	41			PIK3CD-AS2;PIK3CD-AS2;PIK3CD-AS2;PIK3CD	NR_126368;NR_126367;NR_126366;NM_005026	TSS200;TSS200;TSS200;5URT	chr1:9749295-9750228	N_Shore					1:31A18
cg03653801	cg03653801	0061613969	AATCATATAAACAAACACACAAAAACCACAAACACTCATACTCATACACA	0079793548	AATCATATAAACGAACACACAAAAACCACAAACGCTCGTACTCATACACG	I	C	Grn	CACAGCCAGGGTGCGGGCGGGTGAGTGCCCACCTGGTGCAGGGTGTGAAGAGCGAGAGCG[CG]TGTATGAGCACGAGCGTCTGTGGTCTCTGTGTGTCCGTTTACATGATTGCGCCTGTGTCT	37	1	9747772	AATCATGTAAACGGACACACAGAGACCACAGACGCTCGTGCTCATACACG	1	12742371	R				TRUE	PIK3CD	NM_005026	5'UTR	chr1:9749295-9750228	N_Shore					1:20A29
cg13297177	cg13297177	0091772303	TATATAAACACRAACRTCTATAATCTCTATATATCCRTTTACATAATTAC			II			GCGAGAGCGCGTGTATGAGCACGAGCGTCTGTGGTCTCTGTGTGTCCGTTTACATGATTG[CG]CCTGTGTCTGTGTGTGCGCATCTGCATGCGTGTCTTTTTGAGTGAATGTCTGTGTGTGAC	37	1	9747823	GTATGAGCACGAGCGTCTGTGGTCTCTGTGTGTCCGTTTACATGATTGCG	1	12742422	F					PIK3CD-AS2;PIK3CD-AS2;PIK3CD-AS2;PIK3CD	NR_126368;NR_126367;NR_126366;NM_005026	TSS200;TSS200;TSS200;5URT	chr1:9749295-9750228	N_Shore					1:17A32
cg05605414	cg05605414	0049704934	AAAAATAACTTTAATCATCCAATAATTTATTAAAATATTCCAATCAAACC			II			GGTGATCTGCCTGCCTGGGCCTCCCAAAGTGCTGGGATTACAGATGTGAGCCACTGCACC[CG]GCCTGACTGGAATATTTTAACAAATTATTGGATGACCAAAGCCATTTTTAAGCCTTTTGG	37	1	9769397	CGGCCTGACTGGAATATTTTAACAAATTATTGGATGACCAAAGCCATTTT	1	12765530	F	rs185081784;rs76216814;rs547816922	3;22;26			PIK3CD	NM_005026	5URT			PIK3CD	ENSMMUT00000008706	TSS1500		3:8T14C7A18
cg05534225	cg05534225	0005655835	TACAATAATACCATCATAACTCACTATAACACAAATTCCTAAATTCAAAC			II			GCCAGGTGTAGTGGTGTGCACCTGTAGGCCCAGCTACTTGGGAGGGTGAGATGGGAACAT[CG]CTTGAACCTAGGAATTTGTGTTACAGTGAGCTATGATGGCACCACTGTACTCCAGCTGGG	37	1	9769677	CGCTTGAACCTAGGAATTTGTGTTACAGTGAGCTATGATGGCACCACTGT	1	12765810	F	rs570396934;rs534905732	1;34			PIK3CD	NM_005026	5URT			PIK3CD	ENSMMUT00000008706	TSS1500		2:19C27C2
cg12628261	cg12628261	0068787540	AAAAAAAAATAACAAAACAACTAATCAAATACCCTAAAACCTAAAAAACC			II			ACAGAGCAAGACTCCGGCTCAAAAAAAAAAAAAGAATGTATTTCAAAGAACTGCAGCCTT[CG]GCCTCTCAGGTCTCAGGGCACCTGACCAGCTGTCCTGCCATCTCCCTTCTGTGCCAGCTG	37	1	9770104	CGGCCTCTCAGGTCTCAGGGCACCTGACCAGCTGTCCTGCCATCTCCCTT	1	12766245	F	rs530282332;rs114827320	1;33			PIK3CD	NM_005026	5URT			PIK3CD	ENSMMUT00000008706	TSS1500		3:20T0C19G8
cg15590006	cg15590006	0077737166	CTATCCTACCATCTCCCTTCTATACCAACTAATAACCATAACTAACTTTC			II			CACCTGACCAGCTGTCCTGCCATCTCCCTTCTGTGCCAGCTGGTGGCCATGACTGGCTTT[CG]TGGATGTGTATGTTCCTGAGGAAAGATGATTTGCTGTGCGTGCTCCTGTGGGGAGGACAT	37	1	9770184	TGTCCTGCCATCTCCCTTCTGTGCCAGCTGGTGGCCATGACTGGCTTTCG	1	12766325	F	rs114827320;rs149125225	49;1			PIK3CD	NM_005026	5URT			PIK3CD	ENSMMUT00000008706	TSS1500		2:9G34G5
cg05341549	cg05341549	0088640532	AACTATCACAACTTAACRCCATCCCACTACTTAACAAACCATAATTAACC			II			GACAGTCCCTAGACTGTCACAGCTTGGCGCCATCCCACTGCTTGACAGACCATAGTTAGC[CG]TTGCCCTTTGTAGCAACACTGGGAACTTTCCTCCTTTCCCGTCTTCTTTGTGACTCAGTG	37	1	9774742	CGGCTAACTATGGTCTGTCAAGCAGTGGGATGGCGCCAAGCTGTGACAGT	1	12771163	R	rs191425419	49		TRUE	PIK3CD	NM_005026	Body	chr1:9775708-9775997	N_Shore	PIK3CD	ENSMMUT00000008706	Body	N_Shore	0:50
cg11947782	cg11947782	0048803963	CAAAAATAAACAACTTTCACACCAAAATATACCAATTCTACAAAAAAACA	0041710943	CAAAAATAAACGACTTTCGCGCCAAAATATACCAATTCTACGAAAAAACG	I	A	Red	CCTTGTGCGACCCAGAAGTGAACGACTTTCGCGCCAAGATGTGCCAATTCTGCGAGGAGG[CG]GCCGCCCGCCGGCAGCAGCTGGGCTGGGAGGCCTGGCTGCAGTACAGTTTCCCCCTGCAG	37	1	9775985	CAGAAGTGAACGACTTTCGCGCCAAGATGTGCCAATTCTGCGAGGAGGCG	1	12772399	F	rs142285826	15		TRUE	PIK3CD	NM_005026	Body	chr1:9775708-9775997	Island	PIK3CD	ENSMMUT00000008706	Body	Island	2:19T14G15
cg01943221	cg01943221	0068760142	CCATAAACAAAACAACCTAAATACCACAAACCACACATAAACTCACCTCA	0079663298	CCATAAACAAAACAACCTAAATACCGCAAACCACGCATAAACTCACCTCG	I	C	Grn	GCCTGGTACCCTGCGGCTCCCGAACCGGGCCCTTCTGGTCAACGTTAAGTTTGAGGGCAG[CG]AGGTGAGCCCATGCGTGGCCTGCGGCATCCAGGCTGCTCTGTCCATGGGGAGCACTTCCT	37	1	9776133	CCATGGACAGAGCAGCCTGGATGCCGCAGGCCACGCATGGGCTCACCTCG	1	12772547	R	rs141200414;rs552411672	1;24		TRUE	PIK3CD	NM_005026	Body	chr1:9775708-9775997	S_Shore	PIK3CD	ENSMMUT00000008706	Body	Island	3:12G1T3A31
cg13920875	cg13920875	0056798223	TACACRCTACAAATAAACRACAAACATAAATACCTATATAACAACTACCC			II			AGCCGGAAGACTACACGCTGCAGGTGAACGGCAGGCATGAGTACCTGTATGGCAGCTACC[CG]CTCTGCCAGTTCCAGGTGAGGCCGCTGAGGCCCTCTGCACTCTGGGCTCCCAACGCCCTG	37	1	9776661	CGGGTAGCTGCCATACAGGTACTCATGCCTGCCGTTCACCTGCAGCGTGT	1	12773070	R	rs201035266	33			PIK3CD;PIK3CD	NM_005026;NM_005026	ExonBnd;Body	chr1:9775708-9775997	S_Shore	PIK3CD	ENSMMUT00000008706	Body	S_Shore	1:37C12
cg15192374	cg15192374	0003626308	ACCTAAAACTAACAAAACRAATAACTACCATACAAATACTCATACCTACC			II			GGCCACAGTGTTCCGGCAGCCGCTGGTGGAGCAGCCGGAAGACTACACGCTGCAGGTGAA[CG]GCAGGCATGAGTACCTGTATGGCAGCTACCCGCTCTGCCAGTTCCAGGTGAGGCCGCTGA	37	1	9776629	CGGCAGGCATGAGTACCTGTATGGCAGCTACCCGCTCTGCCAGTTCCAGG	1	12773038	F	rs201035266;rs149720281	1;36			PIK3CD	NM_005026	Body	chr1:9775708-9775997	S_Shore	PIK3CD	ENSMMUT00000008706	Body	S_Shore	1:21C28
cg04163216	cg04163216	0093771386	CCTCCACCAAAATCAAATACCCAAAACACTACTTAACCCAAATTTCTACA	0059620934	CCTCCACCAAAATCAAATACCCAAAACGCTACTTAACCCAAATTTCTACG	I	A	Red	TGAGCGGCTTGAAAACAGGAAGTGGGGAGGGGGTGGGCCAGCCGGCCCTGGAGGCTGATT[CG]TAGAAACTTGGGCCAAGCAGCGTTCTGGGTATTTGACTTTGGTGGAGGTTATGGGGCCAG	37	1	9777888	CGTAGAAACTTGGGCCAAGCAGCGTTCTGGGTATTTGACTTTGGTGGAGG	1	12774295	F	rs75175100;rs111954903	23;45		TRUE	PIK3CD	NM_005026	Body	chr1:9775708-9775997	S_Shore	PIK3CD	ENSMMUT00000008706	Body	S_Shore	3:8T0G27G12
cg23799532	cg23799532	0077753859	RAAAAAAACCTAATATAAAAACTACRACATAAAATCCAAAAACACTTCCC			II			TGTATGAGCACGAGAAGGACCTGGTGTGGAAGCTGCGGCATGAAGTCCAGGAGCACTTCC[CG]GAGGCGCTAGCCCGGCTGCTGCTGGTCACCAAGTGGAACAAGCATGAGGATGTGGCCCAG	37	1	9780906	CGGGAAGTGCTCCTGGACTTCATGCCGCAGCTTCCACACCAGGTCCTTCT	1	12777494	R	rs112862628;rs190710687	28;1		TRUE	PIK3CD	NM_005026	Body			PIK3CD	ENSMMUT00000008706	Body		1:28C21
cg04608004	cg04608004	0041602279	CTAAAACTCACATCAATTTCCACAACAACTTAATAACAAAAAAACCTACA	0028617882	CTAAAACTCACGTCAATTTCCGCAACGACTTAATAACGAAAAAACCTACG	I	T	Red	GCCGGAGCTGCCCGTCCTGAGCGCCCTGGAGCTGCTAGACTTCAGCTTCCCCGATTGCCA[CG]TAGGCTCCTTCGCCATCAAGTCGCTGCGGAAACTGACGTGAGTCCCAGCTGGGCGCTCCC	37	1	9781268	CTGGGACTCACGTCAGTTTCCGCAGCGACTTGATGGCGAAGGAGCCTACG	1	12777906	R	rs143068130;rs375016049;rs141159861;rs138090835;rs139909682;rs151278626	4;12;24;29;34;36		TRUE	PIK3CD	NM_005026	Body			PIK3CD	ENSMMUT00000008706	Body		1:12T37
cg15014977	cg15014977	0075789543	CACCCTCTCCTATACTAACTACTATATAACCACATACATACTAAACATCA	0070683851	CACCCTCTCCTATACTAACTACTATATAACCACGTACGTACTAAACATCG	I	A	Red	AATCAATGTGGAACAGCTGCCCACTCGCTCGGATCATGATGTTGTCGCTGTGCCGATCAC[CG]ATGCCCAGCACGTACGTGGCCACACAGTAGCCAGCACAGGAGAGGGTGAACTCTTCGTTG	37	2	6636516	CACCCTCTCCTGTGCTGGCTACTGTGTGGCCACGTACGTGCTGGGCATCG	1	12780743	F	rs550285053;rs563815788	12;46		TRUE				chr2:6635949-6636160	S_Shore	PIK3CD	ENSMMUT00000008706	Body		1:33A16
cg11145162	cg11145162	0057708257	ACTAAACCCAAATCCACCAACTAAAAAACTTAAAATAACAATCCTCAACC			II			ACGGAAACGCCTCCTTCATGCAGCGGCGGTGCTGGGCCCCCCGAGGCTGCACCTGGCTCT[CG]GCTGAGGATTGTCACCCCAAGTCTTCCAGCTGGTGGATCTGGGCCCAGCAAAGACTGTTC	37	1	9787350	CGGCTGAGGATTGTCACCCCAAGTCTTCCAGCTGGTGGATCTGGGCCCAG	1	12783088	F	rs545658218;rs564383671;rs145898090;rs368123512	1;10;24;36		TRUE	PIK3CD	NM_005026	3'UTR	chr1:9790292-9790704	N_Shelf					1:10C39
cg01320698	cg01320698	0091679932	TCTAACTCTATTAAATTTTAAAAAACCTTTAAAAAATCAACAACATCACC			II			TGGGCTTTTAGCAGCCCACAGGTGATCCTAACATATCAGGCCATGGACTCAGGACCTGCC[CG]GTGATGCTGTTGATTTCTCAAAGGTCTTCCAAAACTCAACAGAGCCAGAAGTAGCCGCCC	37	1	9788517	CTGGCTCTGTTGAGTTTTGGAAGACCTTTGAGAAATCAACAGCATCACCG	1	12784230	R	rs145994876;rs76266186;rs551200566;rs144587587	1;9;27;36		TRUE	PIK3CD	NM_005026	3'UTR	chr1:9790292-9790704	N_Shore				N_Shelf	1:16C33
cg03986322	cg03986322	0056735295	TTTACCAACAAAAAAATATACATTTAAACATAAACCACAAAACTACACAC			II			CAGTTTCTCCTTTTACCAGCAGGAAAATGTACATTTAAGCATAAACCACAAGGCTGCACA[CG]GTGAGACCAGGCCACTGCCCAGGGAGCTGCTGTCGGAGGAGGAGTGTGGAAAAGGGGCCA	37	1	9789699	TTACCAGCAGGAAAATGTACATTTAAGCATAAACCACAAGGCTGCACACG	1	12785430	F	rs545265885	1		TRUE	CLSTN1;CLSTN1	NM_014944;NM_001009566	3'UTR;3'UTR	chr1:9790292-9790704	N_Shore	CLSTN1;CLSTN1;CLSTN1	ENSMMUT00000008709;ENSMMUT00000008708;ENSMMUT00000008710	3'UTR;3'UTR;3'UTR	N_Shore	3:11G5C4C27
cg02769865	cg02769865	0098784351	AATATAACCCAAAACTAAAATATAAAATAAAATTCAAAACTCTAAACACA	0061766127	AATATAACCCGAAACTAAAATATAAAATAAAATTCGAAACTCTAAACACG	I	A	Red	CTGGGCGGGGTGGGCCTCTCCCTCTGGGGTCTGGGGAGGGAGGACCCGGCGGGAAGAGCC[CG]TGCTCAGAGCTCCGAACTTCACTTTACATTCCAGTCCCGGGTTACACTAGCACAAAGGAC	37	1	9789982	AGTGTAACCCGGGACTGGAATGTAAAGTGAAGTTCGGAGCTCTGAGCACG	1	12785730	R	rs553638515;rs565887940	0;15		TRUE	CLSTN1;CLSTN1	NM_014944;NM_001009566	3'UTR;3'UTR	chr1:9790292-9790704	N_Shore	CLSTN1;CLSTN1;CLSTN1	ENSMMUT00000008709;ENSMMUT00000008708;ENSMMUT00000008710	3'UTR;3'UTR;3'UTR	N_Shore	1:14T35
cg00298532	cg00298532	0089750119	AAACTCCAAACACAAACACAAAACCTAAAACACTAAAAAACCCCTATACA	0024708275	AAACTCCAAACACAAACGCGAAACCTAAAACGCTAAAAAACCCCTATACG	I	A	Red	CTCCCCGGGGGGAGACTCCAGACACAAACGCGGGGCCTGAGGCGCTGGGAGGCCCCTGTG[CG]AGCCGGATGGCGGCCAGAGAGGACGTGTCAGCTCCTCGTGGGACTGAAGAGCGCGACCAG	37	1	9790325	CGCACAGGGGCCTCCCAGCGCCTCAGGCCCCGCGTTTGTGTCTGGAGTCT	1	12786077	R	rs78105956;rs560454527;rs527906257;rs543279645	49;40;33;2		TRUE	CLSTN1;CLSTN1	NM_014944;NM_001009566	3'UTR;3'UTR	chr1:9790292-9790704	Island	CLSTN1;CLSTN1;CLSTN1	ENSMMUT00000008709;ENSMMUT00000008708;ENSMMUT00000008710	3'UTR;3'UTR;3'UTR	N_Shore	3:16T2A15C14
cg26186593	cg26186593	0073732904	ATACRTCAACTTCCTAATATTCATAATTATCCTAAAAATATTTCRAATCC			II			CAGTCCATCTCGTTCTCCTTCCCGGTGTCCTGATCCCGCATGGTCCGCCGATGTGCGGCC[CG]GATCCGAAATACCCCCAGGATAATCATGAACACCAGGAAGCTGACGCACACCACGATCAC	37	1	9791364	TGCGTCAGCTTCCTGGTGTTCATGATTATCCTGGGGGTATTTCGGATCCG	1	12787403	R				TRUE	CLSTN1;CLSTN1	NM_001009566;NM_014944	Body;Body	chr1:9791158-9791486	Island	CLSTN1;CLSTN1;CLSTN1	ENSMMUT00000008709;ENSMMUT00000008708;ENSMMUT00000008710	Body;Body;Body	Island	2:11C11G26
cg06023357	cg06023357	0052806220	AAACRATATTCCRAATACACRAACTATAACTAAACAACCATATAATTAAC			II			GGTCAACAAAGGAGCGGTGTTCCGGGTGCACGAACTGTGGCTGGGCAGCCATGTGGTTGG[CG]TGTTCCATGGGGTTGGCCGTGTGGATTACATTCACCTATAGCAGAGAAAGAGAGGATCGC	37	1	9791918	CGCCAACCACATGGCTGCCCAGCCACAGTTCGTGCACCCGGAACACCGCT	1	12787961	R	rs140121733;rs532592267	43;31			CLSTN1;CLSTN1;CLSTN1	NM_014944;NM_001302883;NM_001009566	Body;Body;Body	chr1:9791158-9791486	S_Shore	CLSTN1;CLSTN1;CLSTN1	ENSMMUT00000008709;ENSMMUT00000008708;ENSMMUT00000008710	Body;Body;Body	S_Shore	0:50
cg01643763	cg01643763	0097755580	ACAAATAAACTTAAACTTCCRATCAAACAAAAACCTAACATACCAATTCC			II			TTCAGCTCTGAGCAGATGAGCTTAAACTTCCGGTCAAGCAAGGACCTGGCATGCCAGTTC[CG]ATAGCGCAGCAGGTGCAAAACCTCCTCGTAGCTGGCCATGGTGTCCACGCCTGCAGGGGT	37	1	9793553	CGGAACTGGCATGCCAGGTCCTTGCTTGACCGGAAGTTTAAGCTCATCTG	1	12789613	R	rs151276321;rs150414844;rs555571455	24;16;14			CLSTN1;CLSTN1;CLSTN1	NM_014944;NM_001302883;NM_001009566	Body;Body;Body	chr1:9790292-9790704	S_Shelf	CLSTN1;CLSTN1;CLSTN1	ENSMMUT00000008709;ENSMMUT00000008708;ENSMMUT00000008710	Body;Body;Body	S_Shelf	1:38G11
cg00110134	cg00110134	0073784158	AAACTTAAACTTCCRATCAAACAAAAACCTAACATACCAATTCCRATAAC			II			TCTGAGCAGATGAGCTTAAACTTCCGGTCAAGCAAGGACCTGGCATGCCAGTTCCGATAG[CG]CAGCAGGTGCAAAACCTCCTCGTAGCTGGCCATGGTGTCCACGCCTGCAGGGGTTGAAAG	37	1	9793559	AGCTTAAACTTCCGGTCAAGCAAGGACCTGGCATGCCAGTTCCGATAGCG	1	12789619	F	rs151276321;rs150414844;rs555571455	30;22;20			CLSTN1;CLSTN1;CLSTN1	NM_014944;NM_001302883;NM_001009566	Body;Body;Body	chr1:9790292-9790704	S_Shelf	CLSTN1;CLSTN1;CLSTN1	ENSMMUT00000008709;ENSMMUT00000008708;ENSMMUT00000008710	Body;Body;Body	S_Shelf	1:32G17
cg08478622	cg08478622	0022603864	AAACCATCACATAACCATCTACCAAAAAAACCAAAATACAAATAACCTCA	0052672537	AAACCATCACGTAACCATCTACCGAAAAAACCGAAATACAAATAACCTCG	I	T	Red	CCTCGGGCTGTAAAACCATCACGTAGCCATCTACCGGGGGGACCGAAATGCAGGTGGCCT[CG]TTAAAACACCTGCCAGCAAGAAATGGGGAAGGGTCAGGGCTTTGGGAGCCGATCTTGGAG	37	1	9795222	CGAGGCCACCTGCATTTCGGTCCCCCCGGTAGATGGCTACGTGATGGTTT	1	12791262	R	rs150571457;rs188439237;rs200033935;rs573295312	46;28;24;10		TRUE	CLSTN1;CLSTN1	NM_001009566;NM_014944	Body;Body	chr1:9791158-9791486	S_Shelf	CLSTN1;CLSTN1;CLSTN1	ENSMMUT00000008709;ENSMMUT00000008708;ENSMMUT00000008710	Body;Body;Body	S_Shelf	0:50
cg09469984	cg09469984	0021624298	AAAATTAAACCAACCAAATTACCTCRAAAAAACTAAATCATATACAAATC			II			TCCCGGAACGGAGAGTTAAGCCAGCCAGATTGCCTCGGAAAAACTGGGTCATGTGCAGGT[CG]CCACCTTTGGGTCAGGGGAGAAAAGGCGAAGTCAGGCGTGCAACCCAGCATCGCCCAACT	37	1	9796095	GAGTTAAGCCAGCCAGATTGCCTCGGAAAAACTGGGTCATGTGCAGGTCG	1	12792450	F	rs202090528;rs148680047;rs564728676	39;33;1		TRUE	CLSTN1;CLSTN1	NM_001009566;NM_014944	Body;Body			CLSTN1;CLSTN1;CLSTN1	ENSMMUT00000008709;ENSMMUT00000008708;ENSMMUT00000008710	Body;Body;Body		1:29T20
cg13859126	cg13859126	0067684217	CTTACCTATACTTACCAAATAACAAACTATATACCAACTCCTTTATACAC			II			TTCTGTGGGCCTGAGTTTCTTCAGCTATAAAAAAGGGATTCTAAGGTTTAGGTGAGACAA[CG]TGTATAAAGGAGTTGGCACACAGCCTGCCACTTGGTAAGTACAGGTAAGAAGCACTGGTG	37	1	9800553	CGTGTATAAAGGAGTTGGCACACAGCCTGCCACTTGGTAAGTACAGGTAA	1	12796565	F	rs567901906	34			CLSTN1;CLSTN1;CLSTN1	NM_014944;NM_001302883;NM_001009566	Body;Body;Body			CLSTN1;CLSTN1;CLSTN1	ENSMMUT00000008709;ENSMMUT00000008708;ENSMMUT00000008710	Body;Body;Body		1:45A4
cg17602885	cg17602885	0015789237	CCTAAATACCATTAAACTCAAACACCTAATCACTATCATAACCATTATCA	0077796970	CCTAAATACCGTTAAACTCAAACACCTAATCGCTATCGTAACCATTATCG	I	A	Red	GGATCCTCACTGCCTGGGTGCCGTTGAACTCAAACACCTGGTCGCTGTCGTGGCCATTGT[CG]GTGGGCAGGCCCATGGTCCAGTTGAGGGATCCACTCGGGGATGGCAGCAGCTCGGCAGTG	37	1	9804627	CCTGGGTGCCGTTGAACTCAAACACCTGGTCGCTGTCGTGGCCATTGTCG	1	12802473	F	rs140031896;rs535575565;rs41300106	31;13;6		TRUE	CLSTN1;CLSTN1	NM_001009566;NM_014944	Body;Body			CLSTN1;CLSTN1;CLSTN1	ENSMMUT00000008709;ENSMMUT00000008708;ENSMMUT00000008710	Body;Body;Body		1:10A39
cg17364377	cg17364377	0019621143	CAAAACAACTATTCATATTCAAATAAACAACATAAATAAATACACACCCA	0062698266	CAAAACAACTATTCATATTCAAATAAACGACGTAAATAAATACGCGCCCG	I	T	Red	AAATGCTGTCGTACTGCTTCCCCTCGATGACCGTGGCTTTGTAGGACTTCTCCTTGAACA[CG]GGCGCGTACTCATTCACGTCGTTCACCTGAATATGAACAGTTGCTCTGGACAAAGGGAGG	37	1	9811693	CGGGCGCGTACTCATTCACGTCGTTCACCTGAATATGAACAGTTGCTCTG	1	12809713	F	rs148669446;rs202155496;rs147456525;rs113953501	5;6;7;8			CLSTN1;CLSTN1;CLSTN1	NM_014944;NM_001302883;NM_001009566	Body;Body;Body			CLSTN1;CLSTN1;CLSTN1	ENSMMUT00000008709;ENSMMUT00000008708;ENSMMUT00000008710	TSS200;Body;Body		2:34G2G12
cg09252461	cg09252461	0051600560	CAAACAATTTTAAATCCTAACTCCACATTCCATCTATTCATTCTAACTTC			II			TTCAAAGGCATCATACTTGGTTGGCTCTGTTCAACCATTACATCAAATTTGAAAATAACA[CG]AAGCCAGAATGAACAGATGGAATGTGGAGTCAGGATTCAAAACTGCTTGACGGAGCAGAG	37	1	9856915	AAGCAGTTTTGAATCCTGACTCCACATTCCATCTGTTCATTCTGGCTTCG	1	12863497	R	rs548435175	0			CLSTN1;CLSTN1;CLSTN1	NM_014944;NM_001302883;NM_001009566	Body;Body;Body			CLSTN1;CLSTN1	ENSMMUT00000008708;ENSMMUT00000008710	Body;Body		0:50
cg04570362	cg04570362	0099655868	TCCATACCCAAATATACAAAAACCACCTCTTATTTACCTAAAAAACAACA	0097651564	TCCATACCCAAATATACGAAAACCGCCTCTTATTTACCTAAAAAACAACG	I	A	Red	AGCATTTAAGCCAGTATTTATTTTCTATTCAAGGCTCTGAATGTTTAGAAGACATGTATT[CG]CTGCTTCCTAGGTAAACAAGAGGCGGCTCTCGTACACTTGGGCATGGACTTTTTAAACCC	37	1	9871402	CGCTGCTTCCTAGGTAAACAAGAGGCGGCTCTCGTACACTTGGGCATGGA	1	12879646	F	rs543360492	13		TRUE	CLSTN1;CLSTN1	NM_001009566;NM_014944	Body;Body			CLSTN1;CLSTN1	ENSMMUT00000008708;ENSMMUT00000008710	Body;Body		3:13C1G17A16
cg23261073	cg23261073	0047772264	TTCATTCATTCAATCACACAATACTAACATACCTCTAATATACTAATAAC			II			CCATCCACCCATTCATTCATTCAATCACACAATACTGGCATGCCTCTGGTGTGCTGGTGA[CG]GGAAACATATGCAAAGCAGATACCCTTCCATCTTGGGGCATATGTTCTACTGAGGGGAAA	37	1	9880771	TCATTCATTCAATCACACAATACTGGCATGCCTCTGGTGTGCTGGTGACG	1	12889915	F				TRUE	CLSTN1;CLSTN1	NM_001009566;NM_014944	Body;Body	chr1:9883011-9884667	N_Shelf	CLSTN1;CLSTN1	ENSMMUT00000008708;ENSMMUT00000008710	Body;Body	N_Shelf	1:34C15
cg13202082	cg13202082	0078709859	TAAAAATTAAAAACTAATAATAAATTAACCAAAAAATACTACTTCCCACC			II			GGTTAAGTGGATGAAGGTTAAAAGCTAATAATAAATTAGCCAAGAAATACTACTTCCCAC[CG]AGCCATAAAATAATTTCGGTCCTACAATCCTAAAAAACCAGAGAGGTTTCTCGTTTTTGT	37	1	9882851	CGGTGGGAAGTAGTATTTCTTGGCTAATTTATTATTAGCTTTTAACCTTC	1	12892019	R	rs552158235;rs574842811;rs185159844	45;37;3		TRUE	CLSTN1;CLSTN1	NM_001009566;NM_014944	Body;Body	chr1:9883011-9884667	N_Shore	CLSTN1;CLSTN1	ENSMMUT00000008708;ENSMMUT00000008710	Body;Body	N_Shore	1:37T12
cg05599320	cg05599320	0005695536	AAACTAAAACTTAATACTTCCCTCCCACCTTTTCACCCAAAAATAAAATC			II			AGGGGTAGCAGAGACGGAGATTTCTAACACTGGGTGAGCCCGCGGTCGCAAATCTCATCG[CG]ATTTCACCTTTGGGTGAAAAGGTGGGAGGGAAGCACTAAGTTTCAGCCTCGGCTCCACTG	37	1	9883032	GGCTGAAACTTAGTGCTTCCCTCCCACCTTTTCACCCAAAGGTGAAATCG	1	12892200	R				TRUE	CLSTN1;CLSTN1	NM_001009566;NM_014944	Body;Body	chr1:9883011-9884667	Island	CLSTN1;CLSTN1	ENSMMUT00000008708;ENSMMUT00000008710	Body;Body	Island	2:35T2G11
cg23272189	cg23272189	0023715281	AATTACTACCACTACCTTCAACAAAACACTACTCTAAAACAAAAAAAACA	0077786400	AATTACTACCGCTACCTTCAACAAAACGCTACTCTAAAACGAAAAAAACG	I	C	Grn	GTCCAAGGAGGAGCCGCCGCCGCCGCCGCCGTGACGCTGGGCCGCGCGCTCAGGACGCGG[CG]CCCTCCCCGCCTCAGAGCAGCGTCTTGCTGAAGGCAGCGGCAGCAACTAAGATGGCGGCG	37	1	9883969	AGTTGCTGCCGCTGCCTTCAGCAAGACGCTGCTCTGAGGCGGGGAGGGCG	1	12893130	R	rs138910772;rs549236291	9;19		TRUE	CLSTN1;CLSTN1;CLSTN1;CLSTN1	NM_001009566;NM_014944;NM_014944;NM_001009566	1stExon;1stExon;5'UTR;5'UTR	chr1:9883011-9884667	Island	CLSTN1;CLSTN1	ENSMMUT00000008708;ENSMMUT00000008710	5'UTR;5'UTR	Island	3:15G8C7G17
cg08845510	cg08845510	0092620136	CTCAAAACAACATCTTACTAAAAACAACAACAACAACTAAAATAACAACA	0076778414	CTCAAAACAACGTCTTACTAAAAACAACGACAACAACTAAAATAACGACG	I	A	Red	CGCCCTCCCCGCCTCAGAGCAGCGTCTTGCTGAAGGCAGCGGCAGCAACTAAGATGGCGG[CG]GCGCTCTCTCTCGGGTCCGGCGAGGGTACCCGGCCGGGGGCGGGGTGGCGGCGGGAGGGG	37	1	9884029	CGCCGCCATCTTAGTTGCTGCCGCTGCCTTCAGCAAGACGCTGCTCTGAG	1	12893190	R	rs549236291	43		TRUE	CLSTN1;CLSTN1;CLSTN1;CLSTN1	NM_001009566;NM_014944;NM_014944;NM_001009566	1stExon;1stExon;5'UTR;5'UTR	chr1:9883011-9884667	Island	CLSTN1;CLSTN1	ENSMMUT00000008708;ENSMMUT00000008710	5'UTR;5'UTR	Island	3:3G8C7G29
cg09174674	cg09174674	0091720118	CTTACTAAAAACAACAACAACAACTAAAATAACAACAACACTCTCTCTCA	0068726191	CTTACTAAAAACAACGACAACAACTAAAATAACGACGACGCTCTCTCTCG	I	A	Red	TCAGAGCAGCGTCTTGCTGAAGGCAGCGGCAGCAACTAAGATGGCGGCGGCGCTCTCTCT[CG]GGTCCGGCGAGGGTACCCGGCCGGGGGCGGGGTGGCGGCGGGAGGGGCGGGGATGGGGAG	37	1	9884042	CTTGCTGAAGGCAGCGGCAGCAACTAAGATGGCGGCGGCGCTCTCTCTCG	1	12893203	F				TRUE	CLSTN1;CLSTN1;CLSTN1;CLSTN1	NM_001009566;NM_014944;NM_014944;NM_001009566	1stExon;1stExon;5'UTR;5'UTR	chr1:9883011-9884667	Island	CLSTN1;CLSTN1	ENSMMUT00000008708;ENSMMUT00000008710	5'UTR;5'UTR	Island	2:7G29A12
cg26985289	cg26985289	0044782579	ATCCAAAAAACAAAATCAACAAAACACACCTAATAAACAATTAAAAACCA	0057759912	ATCCAAAAAACGAAATCAACGAAACGCGCCTAATAAACAATTAAAAACCG	I	C	Grn	TCACGAAAGGGGGTCCAGGAGACGAGGTCAGCGAAACGCGCCTGGTAAACAGTTAAGGGC[CG]CGCAGCACTACCCACACCGGCTCCCGCCCCGGGACCTGCCCCCGGGGAGTCTGTCCTGAA	37	1	9884622	CGGCCCTTAACTGTTTACCAGGCGCGTTTCGCTGACCTCGTCTCCTGGAC	1	12893764	R				TRUE	CLSTN1;CLSTN1	NM_014944;NM_001009566	TSS200;TSS200	chr1:9883011-9884667	Island	CLSTN1;CLSTN1	ENSMMUT00000008708;ENSMMUT00000008710	TSS1500;TSS1500	S_Shore	2:11T29C8
cg27399414	cg27399414	0054714876	CAATATAAATAATACTACACAACCCTTAACTATTTACCAAACACATTTCA	0011777908	CGATATAAATAATACTACGCGACCCTTAACTATTTACCAAACGCGTTTCG	I	C	Grn	CGTCTCCCCAGTAGAGGTGTTGAGAGGGGTCACGAAAGGGGGTCCAGGAGACGAGGTCAG[CG]AAACGCGCCTGGTAAACAGTTAAGGGCCGCGCAGCACTACCCACACCGGCTCCCGCCCCG	37	1	9884593	CGGTGTGGGTAGTGCTGCGCGGCCCTTAACTGTTTACCAGGCGCGTTTCG	1	12893735	R				TRUE	CLSTN1;CLSTN1	NM_014944;NM_001009566	TSS200;TSS200	chr1:9883011-9884667	Island	CLSTN1;CLSTN1	ENSMMUT00000008708;ENSMMUT00000008710	TSS1500;TSS1500	S_Shore	3:22C9A11G5
cg19858017	cg19858017	0001767151	AAATCTATCCTAAATTCACTAAAAAAATCTATTTATAACTTTCAAAAAAC			II			CTGCCCCCGGGGAGTCTGTCCTGAATTCACTGAAGGAATCTATTTGTGACTTTCAAAAGG[CG]GCTGGTGTGCGCGCTCTTTCTCAGTGACATGGTGCGATGCTGGTTCTTAGAAATGCGGAG	37	1	9884719	AGTCTGTCCTGAATTCACTGAAGGAATCTATTTGTGACTTTCAAAAGGCG	1	12893861	F	rs141375630	50		TRUE	CLSTN1;CLSTN1	NM_014944;NM_001009566	TSS200;TSS200	chr1:9883011-9884667	S_Shore	CLSTN1;CLSTN1	ENSMMUT00000008708;ENSMMUT00000008710	TSS1500;TSS1500	S_Shore	3:15G18A7T7
cg00123104	cg00123104	0030771855	ATTCACTAAAAAAATCTATTTATAACTTTCAAAAAACRACTAATATACRC			II			GTCTGTCCTGAATTCACTGAAGGAATCTATTTGTGACTTTCAAAAGGCGGCTGGTGTGCG[CG]CTCTTTCTCAGTGACATGGTGCGATGCTGGTTCTTAGAAATGCGGAGGTCCGAATGGATA	37	1	9884732	CGCGCACACCAGCCGCCTTTTGAAAGTCACAAATAGATTCCTTCAGTGAA	1	12893874	R				TRUE	CLSTN1;CLSTN1	NM_014944;NM_001009566	TSS200;TSS200	chr1:9883011-9884667	S_Shore	CLSTN1;CLSTN1	ENSMMUT00000008708;ENSMMUT00000008710	TSS1500;TSS1500	S_Shore	3:2G18A7T20
cg09478648	cg09478648	0083773952	CTACAAAATAAAACCAATAATATCTCATAAAATACAATACCTACACACAC			II			CCTCTGGACCCCTGGCACCCCCCCGCAGTGGAGGAAAGGCCTGGAACAGCCGTGGATGGG[CG]TGTGTGCAGGCACTGTACCCTATGAGACACTACTGGCTCCATTTTGCAGATAAGGAAACT	37	1	9884950	TGCAAAATGGAGCCAGTAGTGTCTCATAGGGTACAGTGCCTGCACACACG	1	12894091	R	rs549180659	0			CLSTN1;CLSTN1;CLSTN1	NM_014944;NM_001302883;NM_001009566	TSS1500;TSS1500;TSS1500	chr1:9883011-9884667	S_Shore	CLSTN1;CLSTN1	ENSMMUT00000008708;ENSMMUT00000008710	TSS1500;TSS1500	S_Shore	2:15C18T15
cg24691879	cg24691879	0013663149	CRAACATCCTATCCTTAAAAACTAATTCTTTTTACAATAATTATCCCAAC			II			CACTACTGGCTCCATTTTGCAGATAAGGAAACTAAGTCAGAAAGGTGAAATGACTTCCCC[CG]TTGGGACAACTATTGTAAAAAGAATCAGCCCTCAAGGACAGGATGTTCGCATTAGGGGGA	37	1	9885039	GAACATCCTGTCCTTGAGGGCTGATTCTTTTTACAATAGTTGTCCCAACG	1	12894179	R	rs567442779	6		TRUE	CLSTN1;CLSTN1	NM_014944;NM_001009566	TSS1500;TSS1500	chr1:9883011-9884667	S_Shore	CLSTN1;CLSTN1	ENSMMUT00000008708;ENSMMUT00000008710	TSS1500;TSS1500	S_Shore	1:44G5
cg21117808	cg21117808	0061649243	CCATTCTCAAACRAACRTATTACTACTATTTTACACAATATAAACTTAAC			II			GAGCCGCGGAGCCATTCTCAGGCGGGCGTGTTACTACTGTTTTGCACAGTGTGGGCTTGG[CG]GGTGTTTGTGGAGCGGAGCCGGAGGCAGGTAAGCAGTTATTATAGCCGCTTTCCTAATAA	37	1	9887936	CATTCTCAGGCGGGCGTGTTACTACTGTTTTGCACAGTGTGGGCTTGGCG	1	12897100	F	rs550412700	21		TRUE				chr1:9883011-9884667	S_Shelf				S_Shelf	1:21T28
cg02425407	cg02425407	0029729124	CTACCRAACATTAAACCCATCAAAAAATACTAACTAAAAACCTACTAAAC			II			CCTATTTGCACATCAGTCCTGTCCAGCAGCCTCAGCCCCGCATCTCACTTCCCAGCCCAG[CG]CCCAGTAGGTCCTCAGCCAGCATTTCCTGATGGGCTCAATGCCCGGCAGGGGCCCAGCTG	37	1	9902987	CGCCCAGTAGGTCCTCAGCCAGCATTTCCTGATGGGCTCAATGCCCGGCA	1	12913109	F														3:29G14T1C3
cg15416870	cg15416870	0053757157	AACAACAAAACCCACRTAATATAAAAAAATCAATCAAAACRCCTAATTCC			II			GGGGCCCCCGCAGCAGCAGAGCCCACGTGATGTGGGGAAATCAGTCAGAGCGCCTGATTC[CG]AGGGAGAAACCAGCTCAGCTCACACACGAACCTATGAAAATTCTTTATTGTTAATTTCTT	37	1	9908304	CGGAATCAGGCGCTCTGACTGATTTCCCCACATCACGTGGGCTCTGCTGC	1	12918764	R	rs1220395;rs534918357	37;11												2:21A16T11
cg26193557	cg26193557	0035763821	CAACCTATTTCCAAATTTACAAATTAAAAACTAATACAACACTAAACTCC			II			AGCCCCAAGGCCAATCCACAGAGCAAGGGCATTTCACAGACCTGGCTGGGGAAATCCTGG[CG]GAGCCTAGTGCTGCACTAGCTCCTAATTTGCAAACTTGGAAACAGGCTGGTCCCAGGCCA	37	1	9919845	AGCCTGTTTCCAAGTTTGCAAATTAGGAGCTAGTGCAGCACTAGGCTCCG	1	12932409	R	rs534257287;rs80060692	1;11			CTNNBIP1;CTNNBIP1	NM_020248;NM_001012329	Body;Body							2:46A2C0
cg19123622	cg19123622	0019657569	TCCCRCCTCTAATACAATATAAATATCTACTAAATAAATACCTAAACTAC			II			GGAGGGGCCCAGCCGGCTGCCCCCAAGGAGGAGCTGCTCCAGCAGCCTGGCCCTGGAAGG[CG]CAGTCCAGGCATCCATCCAGCAGACACCTACACTGCACCAGAGGCGGGATGGGGGACTCA	37	1	9923630	CCCGCCTCTGGTGCAGTGTAGGTGTCTGCTGGATGGATGCCTGGACTGCG	1	12936428	R	rs3889002;rs575373791;rs529621913	1;46;47			CTNNBIP1;CTNNBIP1	NM_020248;NM_001012329	Body;Body							2:38C7T3
cg09282982	cg09282982	0084642264	ATCTACCCAAATATACCTCCTAAATCATACRACAACCTATTCTATATAAC			II			GATTAGCCCTGGAAGAGAAGAGACCTCACCCAAGAGATCCCAGGATGGGGCGGGAGCCGA[CG]CCACATAGAACAGGCTGCCGCATGATCCAGGAGGCACACCTGGGCAGACACACCCAGGCA	37	1	9929976	CGCCACATAGAACAGGCTGCCGCATGATCCAGGAGGCACACCTGGGCAGA	1	12942497	F	rs528726601	47			CTNNBIP1;CTNNBIP1	NM_020248;NM_001012329	Body;Body							2:7C12T29
cg08175250	cg08175250	0006801311	AAACCRCTTTCCACCCACAATCTCCCTTCTAAAAACATAAAACAAATAAC			II			ACTCCTCCCAGGAGCCGCTTTCCACCCACAGTCTCCCTTCTGGGAGCATGGGGCAGGTGG[CG]AGGTGCTGGGTTCCTTTCTCACCCATGCTGGTCCCAGCAGGCTGAACTGAGCAGCTCTGT	37	1	9932287	CGCCACCTGCCCCATGCTCCCAGAAGGGAGACTGTGGGTGGAAAGCGGCT	1	12945228	R	rs116816892;rs184758270	47;2			CTNNBIP1;CTNNBIP1	NM_020248;NM_001012329	5URT;5URT			CTNNBIP1	ENSMMUT00000020988	TSS200		3:4C10G8G25
cg12187160	cg12187160	0093807505	RCAACAACTACTAAAATAAAACCTTATCAACCCTAATACCAAAAAACTAC			II			TCAGAAATAACGCAGCAGCTGCTGGGGTGGAGCCTTATCAGCCCTGGTGCCAAGGAACTG[CG]CTCGGAGAACCACGGAACCAAGCTGGCAGGCCAAGAACACTCCTCACACCATCCATCCCT	37	1	9933026	CAGCAGCTGCTGGGGTGGAGCCTTATCAGCCCTGGTGCCAAGGAACTGCG	1	12945969	F	rs561853858	31			CTNNBIP1;CTNNBIP1	NM_020248;NM_001012329	5URT;5URT			CTNNBIP1	ENSMMUT00000020988	TSS1500		0:50
cg04545731	cg04545731	0045663939	AAAATAAATAAAATACTAAAAACAACTCAACTAACCTAACATTTCCRACC			II			CCCACACCTCTGGGATAAATAAGGTGCTGAAGGCAGCTCAGCTGGCCTGGCATTTCCGGC[CG]AAGCAGGTCAGTCCGCTCAACACCACACCCCCTGCTCCCCTTGGCTTAGTCACCAAGTCT	37	1	9938289	CGGCCGGAAATGCCAGGCCAGCTGAGCTGCCTTCAGCACCTTATTTATCC	1	12951179	R	rs541526460;rs189448656	48;1			CTNNBIP1;CTNNBIP1	NM_020248;NM_001012329	5URT;5URT							1:18C31
cg17575567	cg17575567	0016621884	TTTACCAAAAACTTCTACTTCCTTTCTATAATTTAATAACTAACAATTTC			II			CTAGCTCAGGAGACGAACCACCATCACCCATTTGTAATGACATCCCCTTTCCCAAAGCCA[CG]AAACTGTTAGTCACCAAACCACAGAAAGGAAGCAGAAGCTTCTGGCAAAACTGGTCTGTT	37	1	9953446	TTGCCAGAAGCTTCTGCTTCCTTTCTGTGGTTTGGTGACTAACAGTTTCG	1	12968897	R	rs182549863	15			CTNNBIP1;CTNNBIP1	NM_020248;NM_001012329	5URT;5URT							0:50
cg02833588	cg02833588	0083804824	AATTTTACTTTACAACTCTCCCAAAAAAAACAAACTAATTCCACCTCTTC			II			TCAGTCTCCAAAGTTTTGCTTTGCAGCTCTCCCAGAGGGAACAGACTGATTCCACCTCTT[CG]TTTCCACTGCCACTGCCCCGATCCCTCAAGCCACCATCATCTCTTGCCAGGCAGCTGCAA	37	1	9967849	CGAAGAGGTGGAATCAGTCTGTTCCCTCTGGGAGAGCTGCAAAGCAAAAC	1	12983014	R	rs547504575	2		TRUE	CTNNBIP1;CTNNBIP1	NM_020248;NM_001012329	5'UTR;5'UTR	chr1:9969845-9970063	N_Shore				N_Shelf	2:31C3A14
cg17095179	cg17095179	0074785576	ACTAAACTTATCTAAACAATACCTATTATCAAATTAACCCCTAAAAAAAC			II			TGCAAGCCACACGTCTCATTATTCATAAAACTCTTGATTTGCGGCCAACACGGCCCCCGC[CG]CCTTCCCAGGGGCTAACCTGACAACAGGCACTGCTCAGACAAGTTCAGCTCACAAGGCAG	37	1	9969424	CTGAACTTGTCTGAGCAGTGCCTGTTGTCAGGTTAGCCCCTGGGAAGGCG	1	12984286	R	rs563947945	46		TRUE	CTNNBIP1;CTNNBIP1	NM_020248;NM_001012329	5'UTR;5'UTR	chr1:9969845-9970063	N_Shore				N_Shore	1:30T19
cg17512868	cg17512868	0087807431	CRAAACACTATACTCCTAAAACAAATAAAAACACRCAAAATAACTTTACC			II			GGGCGCGAGGAGGAGGCGGTGGCCTGGAGGAGGAGCCGGGTAAGGCTGAAGCTGGCGCTG[CG]GTAAAGCCACTCTGCGTGTCCCTATCTGCTCCAGGAGCACAGTGTTCCGGAAAAATAATG	37	1	9970773	GGAACACTGTGCTCCTGGAGCAGATAGGGACACGCAGAGTGGCTTTACCG	1	12985816	R	rs6703867;rs533728564;rs143111976;rs568451077	6;7;9;10		TRUE	CTNNBIP1;CTNNBIP1	NM_001012329;NM_020248	TSS1500;TSS1500	chr1:9970584-9970790	Island				S_Shore	0:50
cg25033138	cg25033138	0077689981	AAAACCATTATTTTTCCRAAACACTATACTCCTAAAACAAATAAAAACAC			II			CGGTGGCCTGGAGGAGGAGCCGGGTAAGGCTGAAGCTGGCGCTGCGGTAAAGCCACTCTG[CG]TGTCCCTATCTGCTCCAGGAGCACAGTGTTCCGGAAAAATAATGGCCTCTCCCACACACC	37	1	9970789	AGGCCATTATTTTTCCGGAACACTGTGCTCCTGGAGCAGATAGGGACACG	1	12985832	R				TRUE	CTNNBIP1;CTNNBIP1	NM_001012329;NM_020248	TSS1500;TSS1500	chr1:9970584-9970790	Island				S_Shore	1:46C3
cg27308387	cg27308387	0056659157	CTCTAAACTAAATTAATCCCAAATTAAACCCCAAACTCAAAAATAACAAC			II			AAATGGACGAGGTTGCAGAACATTTAGAGGCGTGGTCTTCCTGCGTCGTTGAGCTGGGAA[CG]TTGCTACCTCTGAGCTTGGGGCCTAACCTGGGATTAACCTAGCCCAGAGAGCCCAGGGAT	37	1	9970993	TCTGGGCTAGGTTAATCCCAGGTTAGGCCCCAAGCTCAGAGGTAGCAACG	1	12986036	R	rs558150986;rs573507563;rs115048353	4;23;50		TRUE	CTNNBIP1;CTNNBIP1	NM_001012329;NM_020248	TSS1500;TSS1500	chr1:9969845-9970063	S_Shore				S_Shore	2:16T24G8
cg15209029	cg15209029	0029637539	AAACTATATAAACRCCTTTTTATCTCCTAAAAAAAACCCTCAATAAATTC			II			AATATCCTAGATTGACTTTAATGAGTAGCCTGAAATAGCTACAGGCTCCAGGGGGTAGAC[CG]AACCTATTGAGGGCCTCTCCTAGGAGATAAAAAGGCGCTTACATAGCTTGCCTCATAAAG	37	1	9982553	AGCTATGTAAGCGCCTTTTTATCTCCTAGGAGAGGCCCTCAATAGGTTCG	1	12998099	R	rs534113646;rs536306979;rs139533162	8;29;38		TRUE										0:50
cg06692821	cg06692821	0097809927	TAAATCTAATTCCTCTCTCAACTTTCTCAATACCTAATACAAAATAAAAC			II			AGAACAGAATATGAGTCTGATTCCTCTCTCAGCTTTCTCAGTACCTAATACAGAATAGAA[CG]TCGATAATTTGGTCACGTATATAAAGGCTCAACATATTTTAAGGAGCTAAAGCTATTCTG	37	1	10002424	GAGTCTGATTCCTCTCTCAGCTTTCTCAGTACCTAATACAGAATAGAACG	1	13023572	F	rs181570579	11			LZIC;NMNAT1;NMNAT1;NMNAT1	NM_032368;NM_001297778;NM_022787;NM_001297779	5URT;TSS1500;TSS1500;TSS1500	chr1:10003165-10003585	N_Shore	NMNAT1	ENSMMUT00000008211	TSS1500	N_Shore	3:17T2A13G15
cg23990535	cg23990535	0097642107	ATTCATACTCACCTATCTCTTAATACTCTAATCTCTACACAATACCRACC			II			GGAGGGTCCTCATTCATGCTCACCTGTCTCTTAGTACTCTGATCTCTGCACAGTGCCGAC[CG]GTCTCAAATTGCACAAACCTCCAGTTCTTGACGTTCCGAGTGTCATAAACTTGAGGAAAA	37	1	10002719	CGGTCGGCACTGTGCAGAGATCAGAGTACTAAGAGACAGGTGAGCATGAA	1	13023820	R	rs556524644;rs577908624	28;19		TRUE	NMNAT1;LZIC;LZIC	NM_022787;NM_032368;NM_032368	TSS1500;1stExon;5'UTR	chr1:10003165-10003585	N_Shore	NMNAT1	ENSMMUT00000008211	TSS1500	N_Shore	2:3T40T5
cg26685197	cg26685197	0023602977	AATTTAACCCAAAACCAACAAAACTAAATAAAAAATCAACTCCRACCACC			II			AAAGTGAGGAGGGTTTGGCCCAGAACCAACAGGACTGGGTGAAGAATCAGCTCCGGCCAC[CG]CAGCAAATCCCACCCCACGCGGGAACTTGAAGTCCGGCACGTAGGTCCCGCGGCGGCCGG	37	1	10003173	CGGTGGCCGGAGCTGATTCTTCACCCAGTCCTGTTGGTTCTGGGCCAAAC	1	13024278	R	rs533354809	27		TRUE	NMNAT1;LZIC	NM_022787;NM_032368	TSS1500;TSS1500	chr1:10003165-10003585	Island	NMNAT1	ENSMMUT00000008211	TSS1500	Island	1:18C31
cg15591198	cg15591198	0061659546	CCCTAAACTCTAAAACTAACAAACAATCAAACAACACAAAAAAAATCCCA	0019607219	CCCTAAACTCTAAAACTAACGAACGATCAAACGACACAAAAAAAATCCCG	I	A	Red	GGTCCCCGAAACTCCTTCCGGGCCTACCTGACAAAAACTGGGACAACCTCCTTAGGCCCC[CG]GGATTCCCCCTGTGCCGCCTGACCGCCCGCCAGTCCCAGAGTTTAGGGCCAGGGGCCCCG	37	1	10003340	CCCTAAACTCTGGGACTGGCGGGCGGTCAGGCGGCACAGGGGGAATCCCG	1	13024445	R	rs537886432;rs375600893	40;47		TRUE	NMNAT1;LZIC	NM_022787;NM_032368	TSS200;TSS1500	chr1:10003165-10003585	Island	NMNAT1	ENSMMUT00000008211	TSS200	Island	3:6C11A4C26
cg00418146	cg00418146	0089655351	ATTTAAAACCAAAAACCCCACCTACCTAAAAACACTAACCTAACAAACCA	0031800154	ATTTAAAACCAAAAACCCCGCCTACCTAAAAACACTAACCTAACGAACCG	I	C	Grn	GCCAGTCCCAGAGTTTAGGGCCAGGGGCCCCGCCTACCTGAGGGCACTGGCCTGGCGGAC[CG]CGCCGGGGGAGCACTTCCGCTGGACGCACGCACTTCCGGCCCCCTGGAACCAATGAGAGT	37	1	10003430	GTTTAGGGCCAGGGGCCCCGCCTACCTGAGGGCACTGGCCTGGCGGACCG	1	13024535	F	rs375600893;rs571478112;rs538560914	45;12;10		TRUE	NMNAT1;LZIC	NM_022787;NM_032368	TSS200;TSS1500	chr1:10003165-10003585	Island	NMNAT1	ENSMMUT00000008211	TSS200	Island	2:33C9A6
cg23610023	cg23610023	0026733238	AATAAAACATCTCRATCRCACTCTCATTAATTCCAAAAAACCRAAAATAC			II			CGCCTACCTGAGGGCACTGGCCTGGCGGACCGCGCCGGGGGAGCACTTCCGCTGGACGCA[CG]CACTTCCGGCCCCCTGGAACCAATGAGAGTGCGACCGAGATGTTCCACTCGCTGGCGTCC	37	1	10003460	CGCACTTCCGGCCCCCTGGAACCAATGAGAGTGCGACCGAGATGTTCCAC	1	13024565	F				TRUE	NMNAT1;LZIC	NM_022787;NM_032368	TSS200;TSS1500	chr1:10003165-10003585	Island	NMNAT1	ENSMMUT00000008211	TSS200	Island	1:38C11
cg02776672	cg02776672	0083761205	AATAAATCCATCTATTCCRAAAATCAAAAACTATTTTACCRAAATTTTCC			II			AAGCTCATATTCAGGTTTGGGGCAAGGAGCTTTGATTGACCCTTAATTTTTTCAGTGGAA[CG]GAAAACTTCGGTAAAATAGCTTCTGACCTTCGGAACAGATGGATTCACCTTGGAAAGGAA	37	1	10003742	CGGAAAACTTCGGTAAAATAGCTTCTGACCTTCGGAACAGATGGATTCAC	1	13024842	F					LZIC;NMNAT1;NMNAT1;NMNAT1	NM_032368;NM_001297778;NM_022787;NM_001297779	TSS1500;5URT;5URT;5URT	chr1:10003165-10003585	S_Shore	NMNAT1	ENSMMUT00000008211	Body	S_Shore	2:29A13T6
cg06853505	cg06853505	0097711377	TCCTTTCCAAAATAAATCCATCTATTCCRAAAATCAAAAACTATTTTACC			II			TCAGGTTTGGGGCAAGGAGCTTTGATTGACCCTTAATTTTTTCAGTGGAACGGAAAACTT[CG]GTAAAATAGCTTCTGACCTTCGGAACAGATGGATTCACCTTGGAAAGGAAAAATCTCTTT	37	1	10003752	CGGTAAAATAGCTTCTGACCTTCGGAACAGATGGATTCACCTTGGAAAGG	1	13024852	F				TRUE	NMNAT1;LZIC	NM_022787;NM_032368	5'UTR;TSS1500	chr1:10003165-10003585	S_Shore	NMNAT1	ENSMMUT00000008211	Body	S_Shore	3:19A13T12G3
cg04407233	cg04407233	0096717961	AAATAAAATATCATTAACRATCCATTCATTCACCACRTAAATATTACTCC			II			ACTCGGGCTGGAAATGATGCTCAGAAGTTTATCTATGAATCGGATGTGCTGTGGAAACAC[CG]GAGCAACATTCACGTGGTGAATGAATGGATCGCTAATGACATCTCATCCACAAAAATCCG	37	1	10042538	CGGAGCAACATTCACGTGGTGAATGAATGGATCGCTAATGACATCTCATC	1	13068986	F	rs142968179;rs201994921;rs201869906	0;15;44		TRUE	NMNAT1	NM_022787	Body			NMNAT1	ENSMMUT00000008211	Body		1:33A16
cg24984646	cg24984646	0064736592	CTCCRAATTTTTATAAATAAAATATCATTAACRATCCATTCATTCACCAC			II			TGATGCTCAGAAGTTTATCTATGAATCGGATGTGCTGTGGAAACACCGGAGCAACATTCA[CG]TGGTGAATGAATGGATCGCTAATGACATCTCATCCACAAAAATCCGGAGAGCCCTCAGAA	37	1	10042552	CGTGGTGAATGAATGGATCGCTAATGACATCTCATCCACAAAAATCCGGA	1	13069000	F	rs201994921;rs201869906	1;30			NMNAT1;NMNAT1	NM_022787;NM_001297778	Body;Body			NMNAT1	ENSMMUT00000008211	Body		1:19A30
cg27083689	cg27083689	0081771485	TTTCCTTAAAACTTCCTCTCCTACTACTTTCTCATATCCCAAACTATTTC			II			CCATGAGTTTGAAGATCATCCCTGGGTCATTAACATATAAGCAGGGAAGAAAATGTGGCC[CG]AAACAGTCTGGGACATGAGAAAGCAGTAGGAGAGGAAGCCCCAAGGAAAGGGGGAAGCTG	37	1	10057059	TTCCTTGGGGCTTCCTCTCCTACTGCTTTCTCATGTCCCAGACTGTTTCG	1	13086109	R	rs558924877	0		TRUE	RBP7	NM_052960	TSS200	chr1:10057121-10058108	N_Shore	RBP7	ENSMMUT00000003139	TSS1500	N_Shore	2:14G32A2
cg27561954	cg27561954	0075805122	ATCACTACTAAACAAAATCCAAATACCACTAAAATCAACAAACATAATCA	0085737866	ATCGCTACTAAACAAAATCCAAATACCGCTAAAATCGACGAACATAATCG	I	A	Red	CCTGGTTTATAGGTCCCGGCCCGAGCCTCCGGCCGCCCGCCGGGTTTGTCCCGCGATCCC[CG]ACCATGCCCGCCGACCTCAGCGGTACTTGGACCCTGCTCAGCAGCGACAACTTCGAGGGC	37	1	10057312	GTCGCTGCTGAGCAGGGTCCAAGTACCGCTGAGGTCGGCGGGCATGGTCG	1	13086362	R	rs144457958;rs545971070	16;23		TRUE	RBP7;RBP7	NM_052960;NM_052960	1stExon;5'UTR	chr1:10057121-10058108	Island	RBP7	ENSMMUT00000003139	TSS200	Island	1:28C21
cg15090005	cg15090005	0041637846	TTAAAAATCCACACACCATTAACACCACAATAAAAACAAAAAACACAACA	0039611143	TTAAAAATCCGCGCACCGTTAACACCGCGATAAAAACGAAAAACACAACG	I	C	Grn	CCGACCGCCGCCTCCCACGAGGGCTGGGTGCCCGCGGCGTTCTTGCTCCCGGGGGCCCCG[CG]CTGTGCTTCCCGCCCTCATCGCGGTGCCAACGGTGCGCGGACTCTCAACTCACTGCAACC	37	1	10058068	TTGAGAGTCCGCGCACCGTTGGCACCGCGATGAGGGCGGGAAGCACAGCG	1	13087088	R	rs6664631	36		TRUE	RBP7	NM_052960	Body	chr1:10057121-10058108	Island	RBP7	ENSMMUT00000003139	Body	Island	0:50
cg20340356	cg20340356	0047697941	ATCTTTAAAAAAAATCACRTAACCCCCRTCAAAAAAACRAAACTTCTAAC			II			ACGCAGGCGAGAGGAACTCGGCGGCGCGGCGCCCGCGGCCTATTGGCTGCCACGTCCCGG[CG]CCAGAAGCCCCGCCTCCCTGACGGGGGTCACGTGATCCCTTTCAAAGATGGCCGCCCTGT	37	1	10092978	TCTTTGAAAGGGATCACGTGACCCCCGTCAGGGAGGCGGGGCTTCTGGCG	1	13118972	R	rs140997057;rs558416016;rs537343152	24;29;40			UBE4B;UBE4B	NM_001105562;NM_006048	TSS200;TSS200	chr1:10092532-10093404	Island	UBE4B;UBE4B	ENSMMUT00000022891;ENSMMUT00000022893	TSS200;TSS1500	Island	0:50
cg27064082	cg27064082	0075639867	TTCATCAAAACAACAAAACRACCATCTTTAAAAAAAATCACRTAACCCCC			II			GCGCGGCGCCCGCGGCCTATTGGCTGCCACGTCCCGGCGCCAGAAGCCCCGCCTCCCTGA[CG]GGGGTCACGTGATCCCTTTCAAAGATGGCCGCCCTGTTGTTTTGATGAATAATACTTGGT	37	1	10093001	CGGGGGTCACGTGATCCCTTTCAAAGATGGCCGCCCTGTTGTTTTGATGA	1	13118995	F	rs140997057;rs558416016;rs537343152	1;6;17			UBE4B;UBE4B	NM_001105562;NM_006048	TSS200;TSS200	chr1:10092532-10093404	Island	UBE4B;UBE4B	ENSMMUT00000022891;ENSMMUT00000022893	TSS200;TSS1500	Island	0:50
cg21180178	cg21180178	0090786934	CAAATATTATTCATCAAAACAACAAAACRACCATCTTTAAAAAAAATCAC			II			CCGCGGCCTATTGGCTGCCACGTCCCGGCGCCAGAAGCCCCGCCTCCCTGACGGGGGTCA[CG]TGATCCCTTTCAAAGATGGCCGCCCTGTTGTTTTGATGAATAATACTTGGTGGGGCGAGG	37	1	10093010	AAGTATTATTCATCAAAACAACAGGGCGGCCATCTTTGAAAGGGATCACG	1	13119004	R	rs537343152	8		TRUE	UBE4B;UBE4B	NM_006048;NM_001105562	TSS200;TSS200	chr1:10092532-10093404	Island	UBE4B;UBE4B	ENSMMUT00000022891;ENSMMUT00000022893	TSS200;TSS1500	Island	0:50
cg26216002	cg26216002	0053613253	CTTTCAAAAATAACCRCCCTATTATTTTAATAAATAATACTTAATAAAAC			II			TCACGTGATCCCTTTCAAAGATGGCCGCCCTGTTGTTTTGATGAATAATACTTGGTGGGG[CG]AGGGGGAAAGAGTAGGGGTGGAGGGGTAGGAGGATTTACTCTTCCAGCGAGAGCTACGCG	37	1	10093067	CGCCCCACCAAGTATTATTCATCAAAACAACAGGGCGGCCATCTTTGAAA	1	13119061	R	rs537343152	51		TRUE	UBE4B;UBE4B;UBE4B;UBE4B	NM_006048;NM_006048;NM_001105562;NM_001105562	5'UTR;1stExon;5'UTR;1stExon	chr1:10092532-10093404	Island	UBE4B;UBE4B	ENSMMUT00000022891;ENSMMUT00000022893	5'UTR;TSS1500	Island	0:50
cg27419176	cg27419176	0001632907	AAAAAAACTTCCCTTACAATACTAAACTCTACCAAAACRACTATAAAATC			II			GCTTTGGGAGGGGAGGGGCTTCCCTTACAGTGCTGGGCTCTGCCAGGACGGCTGTGGGGT[CG]CCTTACCTCGGGGTATCCACTCTGCAGTCGACCAGTTCCCGCCAGGAGCAAAGGGTAGGA	37	1	10093251	GAGGGGCTTCCCTTACAGTGCTGGGCTCTGCCAGGACGGCTGTGGGGTCG	1	13119245	F	rs542563360	30			UBE4B;UBE4B;UBE4B;UBE4B	NM_001105562;NM_006048;NM_001105562;NM_006048	5URT;5URT;1stExon;1stExon	chr1:10092532-10093404	Island	UBE4B;UBE4B	ENSMMUT00000022891;ENSMMUT00000022893	5'UTR;TSS1500	Island	0:50
cg00619519	cg00619519	0011629145	CCTTACAATACTAAACTCTACCAAAACAACTATAAAATCACCTTACCTCA	0035697853	CCTTACAATACTAAACTCTACCAAAACGACTATAAAATCGCCTTACCTCG	I	A	Red	GGGAGGGGCTTCCCTTACAGTGCTGGGCTCTGCCAGGACGGCTGTGGGGTCGCCTTACCT[CG]GGGTATCCACTCTGCAGTCGACCAGTTCCCGCCAGGAGCAAAGGGTAGGAAGGAGAGCAG	37	1	10093261	CCTTACAGTGCTGGGCTCTGCCAGGACGGCTGTGGGGTCGCCTTACCTCG	1	13119255	F	rs542563360	40			UBE4B;UBE4B;UBE4B;UBE4B	NM_001105562;NM_006048;NM_001105562;NM_006048	5URT;5URT;1stExon;1stExon	chr1:10092532-10093404	Island	UBE4B;UBE4B	ENSMMUT00000022891;ENSMMUT00000022893	5'UTR;TSS1500	Island	0:50
cg15707544	cg15707544	0053701156	ACTAATCAACTACAAAATAAATACCCCAAAATAAAACAACCCCACAACCA	0015736118	ACTAATCGACTACAAAATAAATACCCCGAAATAAAACGACCCCACAACCG	I	T	Red	CGTGGCCGGCCTGCTTTGGGAGGGGAGGGGCTTCCCTTACAGTGCTGGGCTCTGCCAGGA[CG]GCTGTGGGGTCGCCTTACCTCGGGGTATCCACTCTGCAGTCGACCAGTTCCCGCCAGGAG	37	1	10093239	CGGCTGTGGGGTCGCCTTACCTCGGGGTATCCACTCTGCAGTCGACCAGT	1	13119233	F				TRUE	UBE4B;UBE4B;UBE4B;UBE4B	NM_006048;NM_006048;NM_001105562;NM_001105562	5'UTR;1stExon;5'UTR;1stExon	chr1:10092532-10093404	Island	UBE4B;UBE4B	ENSMMUT00000022891;ENSMMUT00000022893	5'UTR;TSS1500	Island	1:42G7
cg23866255	cg23866255	0053728274	AAAAAATAATAAATAACRCCTTAAAACAACCCTATAACAACAACAATAAC			II			ACCTGGGAAGCAGAGGGTAATAAGTGGCGCCTTAAGACAACCCTGTAGCAGCAGCAGTGG[CG]GCCAAAGGAGGCTGCTCAGGGAACAAGCGGCTGTAGTAGTCTGTGGGGCGACTGGAGTGA	37	1	10093480	GAGGGTAATAAGTGGCGCCTTAAGACAACCCTGTAGCAGCAGCAGTGGCG	1	13119475	F	rs138441079;rs7528979	41;25			UBE4B;UBE4B;UBE4B;UBE4B	NM_001105562;NM_006048;NM_001105562;NM_006048	5URT;5URT;1stExon;1stExon	chr1:10092532-10093404	S_Shore	UBE4B;UBE4B	ENSMMUT00000022891;ENSMMUT00000022893	5'UTR;TSS200	S_Shore	3:5A1G17T24
cg00993191	cg00993191	0094769590	CTCATCAACACTCAACTCCTCCATCACTTTCCTCTTAATAATAAAAAACA	0007783435	CTCATCAACGCTCAACTCCTCCATCGCTTTCCTCTTAATAATAAAAAACG	I	T	Red	GACACCTTCCACTCTCCTTCCTCCCGCCGTGGTCTCGAGAACAGAAGGATCTCTCCTTAA[CG]CCTTTCACCATTAAGAGGAAAGCGATGGAGGAGCTGAGCGCTGATGAGGTGAGGAGGTTG	37	1	10093703	CGCCTTTCACCATTAAGAGGAAAGCGATGGAGGAGCTGAGCGCTGATGAG	1	13119698	F				TRUE	UBE4B;UBE4B;UBE4B;UBE4B	NM_006048;NM_006048;NM_001105562;NM_001105562	5'UTR;1stExon;5'UTR;1stExon	chr1:10092532-10093404	S_Shore	UBE4B;UBE4B	ENSMMUT00000022891;ENSMMUT00000022893	5'UTR;5'UTR	S_Shore	0:50
cg13374225	cg13374225	0093677541	AAATATCATCTCCRTTCCTTCTCCAAACCCAAAAACCAAACAACACTAAC			II			GGGGGACACCTTGAGGGATTAGTTGGCAACTCGTTAGCGCTTTGGACAGGGATGGTATTG[CG]CCAGTGCTGTCTGGCCTTTGGGCTTGGAGAAGGAACGGAGATGATATTTTCCAAGAATAA	37	1	10093824	CGCCAGTGCTGTCTGGCCTTTGGGCTTGGAGAAGGAACGGAGATGATATT	1	13119819	F				TRUE	UBE4B;UBE4B	NM_006048;NM_001105562	Body;Body	chr1:10092532-10093404	S_Shore	UBE4B;UBE4B	ENSMMUT00000022891;ENSMMUT00000022893	Body;Body	S_Shore	0:50
cg21237110	cg21237110	0093805280	TAACAACTCAATATACCTTCAACAAAAATACTCTTCTAAAAAAATAACTC			II			CTGGCCAAAATACAGTTGTTAAAAACTCAAGTGATAGAGCTTGTAGGAATACTGGTAGAG[CG]AGTTATTCTCTCAGAAGAGTACTTTTGCTGAAGGCATATTGAGTTGTTAAACTCTGGTTT	37	1	10131943	AACAACTCAATATGCCTTCAGCAAAAGTACTCTTCTGAGAGAATAACTCG	1	13158816	R					UBE4B;UBE4B	NM_001105562;NM_006048	Body;Body			UBE4B;UBE4B;UBE4B	ENSMMUT00000022891;ENSMMUT00000022893;ENSMMUT00000047584	Body;Body;TSS200		3:31C5G4T7
cg01415937	cg01415937	0074809937	TCTACCCTTACACTCTTTACTAAATCAACTACAATCAAACRAAAATTCCC			II			CTCCATCCCCTTCTGCCCTTGCACTCTTTGCTGAATCAACTGCAGTCAGGCGAGGGTTCC[CG]TGGTTGCTCTGTGGTTGCTCTGAGTCACTGTCTGGTCTGACCCATCAGCCTCATTAGACA	37	1	10134620	CGGGAACCCTCGCCTGACTGCAGTTGATTCAGCAAAGAGTGCAAGGGCAG	1	13161738	R	rs567131372	23		TRUE	UBE4B;UBE4B	NM_006048;NM_001105562	Body;Body			UBE4B;UBE4B	ENSMMUT00000022891;ENSMMUT00000022893	Body;Body		3:29C1G11C6
cg23322133	cg23322133	0045780885	ACTTTTATTATAATAATATATACRACAATCCTTTCTCCTTCCTCTTCCTC			II			TGGCCTTTTTTGCTTTTGTTGTGGTAGTATGTACGACAATCCTTTCTCCTTCCTCTTCCT[CG]CACTTTCTGGGGACAGTAGTGATGAAGAAGATGAAGAAGAAGATGATGATGATGGTGATG	37	1	10167313	CTTTTGTTGTGGTAGTATGTACGACAATCCTTTCTCCTTCCTCTTCCTCG	1	13191190	F					UBE4B;UBE4B	NM_001105562;NM_006048	Body;Body			UBE4B;UBE4B;UBE4B	ENSMMUT00000022891;ENSMMUT00000022893;ENSMMUT00000047583	Body;Body;Body		0:50
cg09494161	cg09494161	0079810262	AACCTCAATAAAACCAAACCCCATTTATTTAAAAAACCTTTAAAATAACC			II			AGCACCTCCTGGACCTCAGTGAAGCCAGACCCCATTTGTTTAAAGAGCCTTTGAAATGAC[CG]CAGAGGCTGAAACATAGTTCCGGATGTTGCTGAATGTTTACCCCTGGAAACCGAGTGAAA	37	1	10168439	ACCTCAGTGAAGCCAGACCCCATTTGTTTAAAGAGCCTTTGAAATGACCG	1	13192317	F	rs116724197	1			UBE4B;UBE4B	NM_001105562;NM_006048	Body;Body			UBE4B;UBE4B;UBE4B	ENSMMUT00000022891;ENSMMUT00000022893;ENSMMUT00000047583	Body;Body;Body		1:30T19
cg14862873	cg14862873	0046651112	TTACTAACATAACATTTCACRTACCTCTATAATAAATTAACTTCATCACC			II			CTGGGCAGTTGTTGCTGACATGACATTTCACGTGCCTCTGTAGTGAGTTGACTTCATCAC[CG]TCCCTAATGTTCATGGGTCCACAGGTCCTTGCAGCAGCCGTCCTTCCTAGTGCCGTATAT	37	1	10181994	CGGTGATGAAGTCAACTCACTACAGAGGCACGTGAAATGTCATGTCAGCA	1	13204843	R	rs532579456	31			UBE4B;UBE4B	NM_001105562;NM_006048	Body;Body			UBE4B;UBE4B;UBE4B	ENSMMUT00000022891;ENSMMUT00000022893;ENSMMUT00000047583	Body;Body;Body		0:50
cg17164401	cg17164401	0071649120	ACCTTATCTTCCTAACTTCTATATCACCAATATCTAACACAAAACAAATC			II			ATTTATTTCTTTTACTTATTCCACTGATTGGATTCCATTATACCATGAATTCATTACTGA[CG]ATCTGTTCTGTGCTAGACACTGGTGATACAGAAGCTAGGAAGACAAGGTCCCTCTCCTCA	37	1	10187785	CCTTGTCTTCCTAGCTTCTGTATCACCAGTGTCTAGCACAGAACAGATCG	1	13211792	R	rs61782918;rs538212158;rs553711089	36;48;51			UBE4B;UBE4B	NM_001105562;NM_006048	Body;Body			UBE4B;UBE4B;UBE4B	ENSMMUT00000022891;ENSMMUT00000022893;ENSMMUT00000047583	Body;Body;Body		2:25G7C16
cg07209987	cg07209987	0062753244	ACATCATATCATTTATCAACATATTTATATAACAAACAAACTACTTCCCA	0096621868	ACGTCGTATCGTTTATCAACATATTTATATAACGAACAAACTACTTCCCG	I	A	Red	TGTGGCATTTTGCTTCAGGGAGATGTATGACCATGTACAATATAATTGCCTTTCCAGCTC[CG]GGAAGCAGTTTGTTCGCTATATAAACATGTTGATAAACGACACGACGTTTTTGCTCGATG	37	1	10221203	CGGGAAGCAGTTTGTTCGCTATATAAACATGTTGATAAACGACACGACGT	1	13246633	F	rs150856019	45		TRUE	UBE4B;UBE4B	NM_006048;NM_001105562	Body;Body			UBE4B;UBE4B;UBE4B	ENSMMUT00000022891;ENSMMUT00000022893;ENSMMUT00000047583	Body;Body;Body		0:50
cg21332138	cg21332138	0064792899	CCCATTCTCTAAATAAAATCCTATCCAAATACTCCCTCAAATTTATCTTC			II			TTAAAGTTCTACCCATTCTCTGAGTAAGGTCCTATCCAAATACTCCCTCAGGTTTGTCTT[CG]CCAATCAGCATAGCTGAAAATTCTCACCTTTCTCCTTACTTCTGTAACACCCACTTTATA	37	1	10223001	CCATTCTCTGAGTAAGGTCCTATCCAAATACTCCCTCAGGTTTGTCTTCG	1	13248429	F	rs186141498;rs117794506	41;20			UBE4B;UBE4B	NM_001105562;NM_006048	Body;Body			UBE4B;UBE4B;UBE4B;U6	ENSMMUT00000022891;ENSMMUT00000022893;ENSMMUT00000047583;ENSMMUT00000035380	Body;Body;Body;TSS1500		1:33A16
cg09016177	cg09016177	0065785873	AACTACAATACTAAACTTTAATCTTCAACAACTTTATAACCCCAAATACC			II			GGACCCCGATTGGCTGCAATGCTGAACTTTAATCTTCAGCAACTTTGTGGCCCCAAGTGC[CG]TGACCTGAAAGTTGAAAACCCTGAGAAATACGGCTTTGAACCAAAGAAGCTGTTGGACCA	37	1	10231262	CGGCACTTGGGGCCACAAAGTTGCTGAAGATTAAAGTTCAGCATTGCAGC	1	13257902	R	rs147245303;rs201844344	21;1			UBE4B;UBE4B	NM_001105562;NM_006048	Body;Body			UBE4B;UBE4B;UBE4B	ENSMMUT00000022891;ENSMMUT00000022893;ENSMMUT00000047583	Body;Body;Body		1:32C17
cg05165782	cg05165782	0070640547	AAAAATCRACTACAACRACRCTCCTAATAAATTCAAAAACAAATAAACTC			II			AACGCACGCGCAGAAATCGACTACAGCGACGCTCCTGATGAGTTCAGAGGCAAGTGGACT[CG]TCGTTTTCATGCTGATTTCTTTTGAGTTAACTGGAAATCGATAACATTACAAGAGGACGT	37	1	10238888	GAAATCGACTACAGCGACGCTCCTGATGAGTTCAGAGGCAAGTGGACTCG	1	13265355	F	rs150907063	12			UBE4B;UBE4B;UBE4B;UBE4B	NM_001105562;NM_006048;NM_001105562;NM_006048	ExonBnd;ExonBnd;Body;Body			UBE4B;UBE4B;UBE4B	ENSMMUT00000022891;ENSMMUT00000022893;ENSMMUT00000047583	Body;Body;Body		1:5T44
cg27508545	cg27508545	0051654216	CTTACCTCATTAACCTTAACTATATCTAACAAAAAATAAACAACAAAACA	0089613901	CTTACCTCGTTAACCTTAACTATATCTAACAAAAAATAAACGACGAAACG	I	A	Red	AGAACTGAAAGAGCAGATTCAGGCGTGGATGAGAGAGAAACAGAACAGCGATCACTAAAC[CG]TTCCGCCGCCCACCCTCTGCTAGACACAGCCAAGGCCAACGAGGCAAGCAGAAGCAGCGG	37	1	10240017	CTTGCCTCGTTGGCCTTGGCTGTGTCTAGCAGAGGGTGGGCGGCGGAACG	1	13266476	R	rs374151375;rs549045105	8;41		TRUE	UBE4B;UBE4B	NM_006048;NM_001105562	3'UTR;3'UTR			UBE4B;UBE4B	ENSMMUT00000022891;ENSMMUT00000022893	3'UTR;3'UTR		0:50
cg23661000	cg23661000	0036782577	CTACTTCTACTTACCTCRTTAACCTTAACTATATCTAACAAAAAATAAAC			II			AAGAGCAGATTCAGGCGTGGATGAGAGAGAAACAGAACAGCGATCACTAAACCGTTCCGC[CG]CCCACCCTCTGCTAGACACAGCCAAGGCCAACGAGGCAAGCAGAAGCAGCGGCCGCAGCG	37	1	10240025	TGCTTCTGCTTGCCTCGTTGGCCTTGGCTGTGTCTAGCAGAGGGTGGGCG	1	13266484	R	rs374151375;rs549045105	0;33		TRUE	UBE4B;UBE4B	NM_006048;NM_001105562	3'UTR;3'UTR			UBE4B;UBE4B	ENSMMUT00000022891;ENSMMUT00000022893	3'UTR;3'UTR		0:50
cg09672293	cg09672293	0081646845	AAAAAAACTATAATATTACCRATTTCCAACAAACAATCTCTAAATCTTCC			II			CCAGGATGAATAAAGAAACTGTAGTGTTGCCGATTTCCAGCAGGCAGTCTCTAAATCTTC[CG]TCCTTCTGTATCGCGTATTGCTTTTTATGATGGTTTAAATTATTTATGCTGTTTTGTTGA	37	1	10254309	CGGAAGATTTAGAGACTGCCTGCTGGAAATCGGCAACACTACAGTTTCTT	1	13280796	R	rs563473928;rs531746478	32;2												2:10C9G29
cg19306864	cg19306864	0085807422	CTACRATTAACTAACCRCCCCRAACTCTATACTATAATTAATCACAACCC			II			CCCGGCTCACCCTACGATTGGCTGGCCGCCCCGAGCTCTGTGCTGTGATTGGTCACAGCC[CG]TGTCCGTCGCGGGCGCCGGGGCGGATACGAGGTGACGCGCAGAGGCCCAGCTCGGGGCGG	37	1	10270515	CGGGCTGTGACCAATCACAGCACAGAGCTCGGGGCGGCCAGCCAATCGTA	1	13300273	R	rs558316944;rs61784580	38;21		TRUE	KIF1B;KIF1B	NM_183416;NM_015074	TSS1500;TSS1500	chr1:10270015-10271306	Island				Island	3:2A29T11C5
cg15208524	cg15208524	0002675113	AAACAATAAACAACAAACAAAAATACACAAATACAAAAAACCAAAACACA	0008672420	AAACGATAAACGACGAACAAAAATACGCGAATACGAAAAACCAAAACGCG	I	A	Red	GGCGCCCGCGCGCGTCGGAGCAGCTCCCCGTCCTCCGCAGCCGTCACCGCCGGCCGTCGC[CG]CGCCCTGGCCTCCCGCACTCGCGCACTCCTGTCCGCCGCCCACCGCCCACCTCCCACCTC	37	1	10270712	CGCGCCCTGGCCTCCCGCACTCGCGCACTCCTGTCCGCCGCCCACCGCCC	1	13300469	F	rs140167753;rs544517259;rs149705989	4;15;44		TRUE	KIF1B;KIF1B	NM_183416;NM_015074	TSS200;TSS200	chr1:10270015-10271306	Island				Island	3:18G14C12T3
cg13790717	cg13790717	0090650136	AACTTAACTCCTAAAAAATTTATCAAATCATCCTCCCAATATAACTACCC			II			ATGCTGGCCAGGTGTGAGGAAGGCTGGTGTGGTCTCGGCATTCAGCCGACTGGGATTACT[CG]GGCAGCCATATTGGGAGGATGATCTGACAAATCCTTTAGGAGCCAAGTCCAGTTGTTGGA	37	1	10271542	CGGGCAGCCATATTGGGAGGATGATCTGACAAATCCTTTAGGAGCCAAGT	1	13301294	F	rs577905037;rs146523986	3;4			KIF1B;KIF1B	NM_015074;NM_183416	5URT;5URT	chr1:10270015-10271306	S_Shore				S_Shore	0:50
cg25830243	cg25830243	0076710887	AATAATCTAACAAATCCTTTAAAAACCAAATCCAATTATTAAAAAACACC			II			CATATTGGGAGGATGATCTGACAAATCCTTTAGGAGCCAAGTCCAGTTGTTGGAAGGCAC[CG]AGTGACAGCCCTGGCAGCTTTCAGGGTGACTGGCCAGACCAGAAGCCAAGTTGTGGGGGT	37	1	10271610	CGGTGCCTTCCAACAACTGGACTTGGCTCCTAAAGGATTTGTCAGATCAT	1	13301362	R					KIF1B;KIF1B	NM_015074;NM_183416	5URT;5URT	chr1:10270015-10271306	S_Shore				S_Shore	1:37C12
cg19092837	cg19092837	0034789226	AAAACTACTTAAACAAACTAATCATTATTCATACAACACAAAACATTCCC			II			GTGGGGGTTGGGAGGCTGCTTGAGCAAGCTAGTCATTGTTCATGCAACACAAAACATTCC[CG]CCCCTAACGCCAGAATGGAGCTTCCAGATCCCTTTTTTTTTTTTTCCTTGATTGCTAAAT	37	1	10271724	AGGCTGCTTGAGCAAGCTAGTCATTGTTCATGCAACACAAAACATTCCCG	1	13301476	F	rs11121529;rs377002844	38;28		TRUE	KIF1B;KIF1B	NM_015074;NM_183416	5'UTR;5'UTR	chr1:10270015-10271306	S_Shore				S_Shore	1:29G20
cg00891184	cg00891184	0069686935	TCATATCTCTTACTACTCTAAACAACTATTCTACCACCATTAAACATTCC			II			AGATCCCTTGCTCATATCTCTTACTGCTCTGAGCAGCTGTTCTGCCACCATTGAACATTC[CG]CTTTGTGTCATGATGTGCCTGTCTGAGCCTGATGAAAGTGTGCTGATGAGATTTGAATAA	37	1	10272185	CATATCTCTTACTGCTCTGAGCAGCTGTTCTGCCACCATTGAACATTCCG	1	13301932	F	rs534422944;rs116168538	13;12		TRUE	KIF1B;KIF1B	NM_015074;NM_183416	5'UTR;5'UTR	chr1:10270015-10271306	S_Shore				S_Shore	2:16T2G30
cg02994124	cg02994124	0007762581	AACATAAAAACTACTATCTTAATTCTATTTCTATTTCCATTTATAAAAAC			II			CTCTTAAAAAACAAAACAAAACAAAACAAAAGATTTGCACGGGAGAAAAGGGATGAATAT[CG]TTTTTATAAATGGAAACAGAAATAGAACTAAGATAGTAGTTCTTATGCTTAAGTTAGCCA	37	1	10292195	GCATAAGAACTACTATCTTAGTTCTATTTCTGTTTCCATTTATAAAAACG	1	13322773	R					KIF1B;KIF1B	NM_015074;NM_183416	5URT;5URT			KIF1B;KIF1B	ENSMMUT00000003063;ENSMMUT00000003062	TSS200;TSS200		0:50
cg09931680	cg09931680	0008771976	AAATTTTCAAAACAATAAACATAAATACTTACTAACCTCTAAAAATCAAC			II			CCAGATCTGAAAGATTTTCAGAACAATAAGCATAGATACTTGCTAGCCTCTGAGAATCAA[CG]CCCTGGCCATTTTTCCACAGCATCCATGGGGTCCCTCACTTCATCCCCATCTTCCTGCTC	37	1	10342436	GATTTTCAGAACAATAAGCATAGATACTTGCTAGCCTCTGAGAATCAACG	1	13373705	F	rs534263334;rs200557182	21;18			KIF1B;KIF1B	NM_183416;NM_015074	Body;Body			KIF1B;KIF1B	ENSMMUT00000003063;ENSMMUT00000003062	Body;Body		1:23G26
cg02500737	cg02500737	0032660141	TTAATAATACTAATTCTCTACTCTTAAACTAACTTTAAAATTATTCTTAC			II			TTTCTGATCACTTGATAGTACTAATTCTCTGCTCTTGGGCTGACTTTGGGATTGTTCTTA[CG]CTGGGCAGACTTTTTTTTTTTAAGTTAAACTGTGTCTAAAAGTGTTGCTGCACAGTTGCA	37	1	10357747	TGATAGTACTAATTCTCTGCTCTTGGGCTGACTTTGGGATTGTTCTTACG	1	13390468	F	rs189827499	13			RNU6-2;KIF1B;KIF1B	NR_125730;NM_183416;NM_015074	TSS1500;Body;Body			KIF1B;KIF1B	ENSMMUT00000003063;ENSMMUT00000003062	Body;Body		0:50
cg09214323	cg09214323	0090752162	TATATCACAAACCTTTCAAACCACTAATCACATTATAACTAATTCTTTCC			II			GCAGTGTTACCAACAGAGGCTCTTTAGGAGGCCTTTTTAGCATTAAGTTTTTAATGAAAA[CG]GAAAGAACTAGCTACAATGTGATTAGTGGCTTGAAAGGTTTGTGACACAAGAAGATGTCT	37	1	10358622	CGGAAAGAACTAGCTACAATGTGATTAGTGGCTTGAAAGGTTTGTGACAC	1	13391337	F	rs543132638	0			RNU6-2;KIF1B;KIF1B	NR_125730;NM_183416;NM_015074	TSS1500;Body;Body			KIF1B;KIF1B	ENSMMUT00000003063;ENSMMUT00000003062	Body;Body		2:5G1G42
cg08899504	cg08899504	0088682206	ATAAACRAAACTCCTAAAAAACAATAACCAAAAACRTCTAAAATACCRTC			II			GAAAGACCCCAATGAGCGGGACTCCTGGAGGGCAGTGGCCAGGGACGTCTGGGATACCGT[CG]GTGTTGGGGATGAGAAGATCGAAGACGTCATGGCCACTGGGAAAGGCAGCACTGATGTAG	37	1	10363631	TGAGCGGGACTCCTGGAGGGCAGTGGCCAGGGACGTCTGGGATACCGTCG	1	13396498	F	rs139801721;rs202205068;rs372017998	51;17;2		TRUE	KIF1B;KIF1B	NM_015074;NM_183416	Body;Body			KIF1B;KIF1B	ENSMMUT00000003063;ENSMMUT00000003062	Body;Body		1:12G37
cg26247646	cg26247646	0059677946	AAATTCTTAAACCAAATTTACTCTTACCTCATCCAACACAAACATCCACA	0064648193	AAATTCTTAAACCGAATTTACTCTTACCTCATCCAACGCAAACGTCCACG	I	T	Red	GGAGAACTTGCAAAAGAAGAACGTGTTTCCCAGCTGATGAATGGGGATCCAGCTTTTAGA[CG]TGGACGTCTGCGCTGGATGAGGCAAGAGCAAATTCGGTTTAAGAACTTGCAACAGCAGGA	37	1	10363989	CGTGGACGTCTGCGCTGGATGAGGCAAGAGCAAATTCGGTTTAAGAACTT	1	13396856	F	rs538657306;rs553440851	13;41		TRUE	KIF1B;KIF1B	NM_015074;NM_183416	Body;Body			KIF1B;KIF1B	ENSMMUT00000003063;ENSMMUT00000003062	Body;Body		1:14T35
cg11399195	cg11399195	0083684831	CTACCRACRAAACTACTTTATTATCTCCTACTATTACAAATTCTTAAACC			II			ATGAATGGGGATCCAGCTTTTAGACGTGGACGTCTGCGCTGGATGAGGCAAGAGCAAATT[CG]GTTTAAGAACTTGCAACAGCAGGAGATAACAAAGCAGCTTCGTCGGCAGAATGTACCTCA	37	1	10364025	CGGTTTAAGAACTTGCAACAGCAGGAGATAACAAAGCAGCTTCGTCGGCA	1	13396892	F	rs553440851;rs41274462;rs542546734	5;32;42		TRUE	KIF1B;KIF1B	NM_015074;NM_183416	Body;Body			KIF1B;KIF1B	ENSMMUT00000003063;ENSMMUT00000003062	Body;Body		1:47T2
cg03517712	cg03517712	0058611552	TCAAAATCCTCCATCTCATCTTACTACTCRTCAACCAACTCAATAATATC			II			CTGTGTGAACGAGCGCCTTGCCGACCGCACACCCTCCCCCACTTTTTCCACGGCCGATTC[CG]ACATCACTGAGCTGGCTGACGAGCAGCAAGATGAGATGGAGGATTTTGATGATGAGGCAT	37	1	10386247	CAAAATCCTCCATCTCATCTTGCTGCTCGTCAGCCAGCTCAGTGATGTCG	1	13420071	R	rs78013543	3		TRUE	KIF1B	NM_015074	Body	chr1:10386183-10386390	Island	KIF1B;KIF1B	ENSMMUT00000003063;ENSMMUT00000003062	Body;Body		0:50
cg10246774	cg10246774	0018718141	CATCCACAAATACCTCATCATCAAAATCCTCCATCTCATCTTACTACTCA	0065650992	CATCCACGAATACCTCATCATCAAAATCCTCCATCTCATCTTACTACTCG	I	T	Red	CGACCGCACACCCTCCCCCACTTTTTCCACGGCCGATTCCGACATCACTGAGCTGGCTGA[CG]AGCAGCAAGATGAGATGGAGGATTTTGATGATGAGGCATTCGTGGATGACGCCGGCTCTG	37	1	10386268	CGAGCAGCAAGATGAGATGGAGGATTTTGATGATGAGGCATTCGTGGATG	1	13420092	F	rs567493863	51		TRUE	KIF1B	NM_015074	Body	chr1:10386183-10386390	Island	KIF1B;KIF1B	ENSMMUT00000003063;ENSMMUT00000003062	Body;Body		0:50
cg12402427	cg12402427	0095650989	AATAAAAAATTTTAATAATAAAACATTCATAAATAACACCAACTCTAACA	0082660210	AATAAAAAATTTTAATAATAAAACATTCGTAAATAACGCCGACTCTAACG	I	C	Grn	GCAGCAAGATGAGATGGAGGATTTTGATGATGAGGCATTCGTGGATGACGCCGGCTCTGA[CG]CAGGGACGGAGGAGGGATCAGATCTCTTCAGTGACGGGCATGACCCGTTTTACGACCGAT	37	1	10386331	GATGGAGGATTTTGATGATGAGGCATTCGTGGATGACGCCGGCTCTGACG	1	13420155	F	rs567493863;rs142567076;rs138353787	14;13;2		TRUE	KIF1B	NM_015074	Body	chr1:10386183-10386390	Island	KIF1B;KIF1B	ENSMMUT00000003063;ENSMMUT00000003062	Body;Body		0:50
cg10882692	cg10882692	0045622238	TTCTCACAATAACCTCACCAACCTTCCCACTAAAATAAACCAAAAAAATC			II			GACGCAGGGACGGAGGAGGGATCAGATCTCTTCAGTGACGGGCATGACCCGTTTTACGAC[CG]ATCCCCTTGGTTCATTTTAGTGGGAAGGTTGGTGAGGTTATTGTGAGAAAGGCGAAAAGG	37	1	10386389	TCTCACAATAACCTCACCAACCTTCCCACTAAAATGAACCAAGGGGATCG	1	13420213	R				TRUE	KIF1B	NM_015074	Body	chr1:10386183-10386390	Island	KIF1B;KIF1B	ENSMMUT00000003063;ENSMMUT00000003062	Body;Body		0:50
cg16935060	cg16935060	0040719983	TACATATATTAAACACATTTTCTAAACACRCCAATATACTTACATCCTCC			II			CTATGTGAATGTGCATATGTTGGACACATTTTCTGAGCACGCCAGTGTGCTTGCATCCTC[CG]CTATTGCCACCTTCCAGGATGAGGCTGACCCATTGCCGCCTTTTCTCTTTCTGCCAGTTC	37	1	10404251	CGGAGGATGCAAGCACACTGGCGTGCTCAGAAAATGTGTCCAACATATGC	1	13437484	R	rs531170909;rs61778379;rs115977470;rs528186778	48;22;13;8			KIF1B	NM_015074	Body			KIF1B;KIF1B	ENSMMUT00000003063;ENSMMUT00000003062	Body;Body		1:4G45
cg03807636	cg03807636	0025729557	CTAAAATAAAACTAATTCAACTACTAACCATCTCRTTTAAATACCCTCTC			II			CCAGGATGAGGCTGACCCATTGCCGCCTTTTCTCTTTCTGCCAGTTCCCAGCTGCCAGAG[CG]AGAGGGTACCCAAACGAGATGGTTAGTAGCTGAATTAGCTCCACCTTAGATGTAGAACCA	37	1	10404326	TAAGGTGGAGCTAATTCAGCTACTAACCATCTCGTTTGGGTACCCTCTCG	1	13437559	R	rs115680284;rs578135885	16;26			KIF1B	NM_015074	Body			KIF1B;KIF1B	ENSMMUT00000003063;ENSMMUT00000003062	Body;Body		0:50
cg05873827	cg05873827	0061726148	AAAAATAAATCTTTTCTTCAAAACATCAACTTTAATTAAACCCCTATAAC			II			CCACTGGGGTGGAGGATGGGTCTTTTCTTCAGGACATCAGCTTTGATTGAGCCCCTGTGA[CG]TGAGGCTTTCCAAGCATTGTCTCTCCCACGTTAGTCCCATGCTTTACGTGTCACACAATC	37	1	10405531	AGGATGGGTCTTTTCTTCAGGACATCAGCTTTGATTGAGCCCCTGTGACG	1	13438761	F	rs144723629	27			KIF1B	NM_015074	Body			KIF1B;KIF1B	ENSMMUT00000003063;ENSMMUT00000003062	Body;Body		2:16C7C25
cg18312118	cg18312118	0038669271	ACCAAAAACTAAACCTTACAAATAAAATAACACTTAATTTTTTCTTTTAC			II			AAACAAAGACCACCAGGGGCTAAGCCTTGCAGATGAAGTAGCACTTAGTTTTTTCTTTTG[CG]TTTCTATTTTTTAGGTATATCCCAGCTGTGGTTGACCACACAGCAGGCTTGCCTTGCCAG	37	1	10407803	CGCAAAAGAAAAAACTAAGTGCTACTTCATCTGCAAGGCTTAGCCCCTGG	1	13441686	R	rs554594579;rs201540424;rs369489193	21;13;3		TRUE	KIF1B	NM_015074	Body			KIF1B;KIF1B	ENSMMUT00000003063;ENSMMUT00000003062	Body;Body		3:8G2C26G11
cg15643796	cg15643796	0061795535	TACATTCCAAATATCAATTACCAAAATAATTCATAAACTATAAACTAACC			II			GTGTGTTTGTTCAGTACAACAGAATCATTAGTCCTTAAGTATTCTCGGCTTACTGTCTCA[CG]GTTAGTTTACAGTTTATGAACCATTTTGGTAACTGACACCTGGAATGTACTGACTTGCAT	37	1	10421972	CGGTTAGTTTACAGTTTATGAACCATTTTGGTAACTGACACCTGGAATGT	1	13456372	F	rs549432046;rs113733544	16;29		TRUE	KIF1B	NM_015074	Body			KIF1B;KIF1B	ENSMMUT00000003063;ENSMMUT00000003062	Body;Body		1:37G12
cg02207457	cg02207457	0005726371	TTTAAACAAAATCCCATATATCTTCAAACCAAACTATCTTAATTTACTAC			II			TTGCTTTGCTATTTAAACAAAATCCCATATATCTTCAGACCAAACTGTCTTAGTTTGCTA[CG]TATAAGAATTATTAATTCGTGGCCAGGCGCGGTGGCTCACGCCTGTAATTCCAGCACTTT	37	1	10424761	CGTAGCAAACTAAGACAGTTTGGTCTGAAGATATATGGGATTTTGTTTAA	1	13461400	R	rs565829517;rs113046395;rs554549916	24;22;2			KIF1B	NM_015074	Body			KIF1B;KIF1B	ENSMMUT00000003063;ENSMMUT00000003062	Body;Body		2:16G6G26
cg03680354	cg03680354	0030744956	CTTTCRATATCTCCTAAATCATAACCACTACTCTCRCTAAATATAATAAC			II			TGGGACCCTCAGCACCTCCACCAGTATCTCCTCTCAGATCTCAACCACTACCTTTGAAAG[CG]CCATCACACCTAGCGAGAGCAGTGGCTATGATTCAGGAGACATCGAAAGCCTGGTGGACC	37	1	10425622	CGCCATCACACCTAGCGAGAGCAGTGGCTATGATTCAGGAGACATCGAAA	1	13461948	F	rs200255510;rs202243662	1;10			KIF1B	NM_015074	Body			KIF1B;KIF1B	ENSMMUT00000003063;ENSMMUT00000003062	Body;Body		3:12C17C7C11
cg11802797	cg11802797	0076698340	TAATCATAACAATAACCATCAAATTTATCACCAAAAAATAAAACACTCCC			II			TAGTGATGGTGGTGGTACAGTTGGAATTAGTGCCATGTCATACACAAATGTTCCACAAGG[CG]GGAGTGTTTCACTTTCTGGTGATAAACTTGATGGTCATTGTTATGATTAAGATAATGCCG	37	1	10437649	CGGGAGTGTTTCACTTTCTGGTGATAAACTTGATGGTCATTGTTATGATT	1	13474584	F	rs545594822;rs189075267	17;45		TRUE	KIF1B	NM_015074	3'UTR			KIF1B	ENSMMUT00000003062	Body		1:39C10
cg15708154	cg15708154	0074689899	ACTTATAAAATTTCTACAAATACTATTTATTCTCCAAAATCCAACTTTCC			II			TGTGAAGTTCTACTTGTGAAATTTCTGCAAGTACTGTTTGTTCTCCAAAATCCAGCTTTC[CG]TTGAAAGTCAATGAAACATCTCTAAAATGCAGACATACCCAGGTTCATTGGGAACACAGT	37	1	10448500	CGGAAAGCTGGATTTTGGAGAACAAACAGTACTTGCAGAAATTTCACAAG	1	13485976	R	rs144723330	5												1:38C11
cg03301760	cg03301760	0007662963	AAAACCAAAAAAAACTAAACCTCAAAACAACCCTAATATAAAACCATACA	0084756327	AAAACCGAAAAAAACTAAACCTCAAAACGACCCTAATATAAAACCGTACG	I	A	Red	ACCAATACATACCCCGCCTGCGCTGTCTGCGCCTGGGTCTCTTCAACCGCAGTGAGCGGT[CG]CACGGCTCCACATCAGGGTCGCCCTGAGGCTCAGCCTTCCCCGGCCCCATTCCGAGTGCG	37	1	10458595	CGCACGGCTCCACATCAGGGTCGCCCTGAGGCTCAGCCTTCCCCGGCCCC	1	13491727	F	rs76459481	9			PGD;PGD;PGD	NM_001304451;NM_002631;NM_001304452	TSS1500;TSS1500;TSS1500	chr1:10458548-10459997	Island	PGD;PGD	ENSMMUT00000047582;ENSMMUT00000032405	TSS1500;TSS1500	Island	3:8C10A20T9
cg12796186	cg12796186	0023664561	AAATAAAACCAAAAAAAACTAAACCTCAAAACAACCCTAATATAAAACCA	0054608245	AAATAAAACCGAAAAAAACTAAACCTCAAAACGACCCTAATATAAAACCG	I	T	Red	ATACATACCCCGCCTGCGCTGTCTGCGCCTGGGTCTCTTCAACCGCAGTGAGCGGTCGCA[CG]GCTCCACATCAGGGTCGCCCTGAGGCTCAGCCTTCCCCGGCCCCATTCCGAGTGCGCACA	37	1	10458599	CGGCTCCACATCAGGGTCGCCCTGAGGCTCAGCCTTCCCCGGCCCCATTC	1	13491731	F	rs76459481	5		TRUE	PGD	NM_002631	TSS1500	chr1:10458548-10459997	Island	PGD;PGD	ENSMMUT00000047582;ENSMMUT00000032405	TSS1500;TSS1500	Island	3:4C10A20T13
cg22341865	cg22341865	0093606431	CAACCCCCAAAAATAAACAAACACATTTACCTCAAATAATCTAACAAACA	0017785586	CGACCCCCGAAAATAAACGAACACGTTTACCTCGAATAATCTAACAAACG	I	T	Red	GCTCCACTGATCCGGCCCCCGGGGGTGGGCGGGCACGTTTGCCTCGGATGGTCTAACAGG[CG]TCGGGGAGAGCCAATGGTGTGGCTTCATGGCTCCACCCCCTTCCATTCGATTGGCCGGCG	37	1	10459003	CGCCTGTTAGACCATCCGAGGCAAACGTGCCCGCCCACCCCCGGGGGCCG	1	13492137	R	rs116025597;rs550788576	43;26		TRUE	PGD	NM_002631	TSS200	chr1:10458548-10459997	Island	PGD;PGD	ENSMMUT00000047582;ENSMMUT00000032405	TSS200;TSS1500	Island	2:11A25T12
cg25312481	cg25312481	0061628160	ACAAATCACTCACTAAACCATAACAACAAACAAAACAAAACCAAAAAACA	0054669553	ACGAATCACTCACTAAACCATAACGACGAACAAAACAAAACCGAAAAACG	I	A	Red	GCCGCAGTTTCTGGAGGGAGCCGCTGCGGGTCTTTCCCTCACTCGTCCTCCGCGCGTCGC[CG]CTCTTCGGTTCTGCTCTGTCCGCCGCCATGGCCCAGTGAGTGACTCGCCAGGGGCAGCCC	37	1	10459146	GCGAGTCACTCACTGGGCCATGGCGGCGGACAGAGCAGAACCGAAGAGCG	1	13492277	R	rs199802743;rs545944696;rs200854760	7;22;36		TRUE	PGD;PGD	NM_002631;NM_002631	5'UTR;1stExon	chr1:10458548-10459997	Island	PGD;PGD	ENSMMUT00000047582;ENSMMUT00000032405	5'UTR;TSS1500	Island	0:50
cg14107815	cg14107815	0005727267	CACTAAATATCAATATTACACTACAACRTAAAACAAAACCAAAAATACCC			II			AAATGAGTGCCTAGAGCGAGGACAAGTGCAAAGTGCTCAGTGTCATGGCAACATTGCCAG[CG]GGCATCCCTGGCCTTGCTTCACGCTGTAGTGCAACACTGACATCTAGTGGCCAGATTATA	37	1	10488258	CGGGCATCCCTGGCCTTGCTTCACGCTGTAGTGCAACACTGACATCTAGT	1	13517453	F	rs139384631;rs182025849;rs557272815	0;40;42						chr1:10490200-10491072	N_Shore					2:18T25C5
cg07384165	cg07384165	0007651851	AAAAAATAACCCTATAATCTAACCACTAAATATCAATATTACACTACAAC			II			AAGTGCAAAGTGCTCAGTGTCATGGCAACATTGCCAGCGGGCATCCCTGGCCTTGCTTCA[CG]CTGTAGTGCAACACTGACATCTAGTGGCCAGATTATAGGGCTACTTCTTCATCAAGTAAG	37	1	10488281	CGCTGTAGTGCAACACTGACATCTAGTGGCCAGATTATAGGGCTACTTCT	1	13517476	F	rs182025849;rs557272815;rs505141	17;19;33		TRUE				chr1:10490200-10491072	N_Shore					3:21C7T9C10
cg10474919	cg10474919	0007677242	CTATATTTCTATATTCTACATTTATCACAAACAAATACTACTTTCAAAAC			II			GGGAACTTGAGGGACGTCCCTGGGAAAGGAAGACAAGGAGTGGCTTTATGTGCTTTCCTT[CG]TTCTGAAAGTAGCACCTGCTTGTGACAAATGCAGAATACAGAAATATAGGCAATAAAAAA	37	1	10489540	TATATTTCTGTATTCTGCATTTGTCACAAGCAGGTGCTACTTTCAGAACG	1	13518746	R					APITD1-CORT;APITD1-CORT;APITD1;APITD1-CORT;APITD1-CORT;APITD1;APITD1-CORT	NM_199006;NM_198544;NM_199294;NM_001270517;NM_001243768;NR_036462;NR_037187	TSS1500;TSS1500;TSS1500;TSS1500;TSS1500;TSS1500;TSS1500	chr1:10490200-10491072	N_Shore					2:6A15C27
cg19400780	cg19400780	0074610846	AAAAACCAAAAAAAAACAATAATACACAACCAAATCAAATTTTCCCACCA	0086752222	AAAAACCGAAAAAAAACGATAATACGCGACCAAATCGAATTTTCCCGCCG	I	C	Grn	CGCGCGAGGCAGGGCGGAGCTGCGTACTTTGTCCGCCCGCGCGGCCCGTCGCTCGCGCCG[CG]GCGGGAAAATCCGACCTGGCCGCGCACCACCGCCCCTTCTCGGCCCTCCTGCGTTTGCCC	37	1	10490496	GAGGGCCGAGAAGGGGCGGTGGTGCGCGGCCAGGTCGGATTTTCCCGCCG	1	13519717	R	rs553739349;rs116395144;rs661256	22;26;43		TRUE	APITD1;APITD1;APITD1;APITD1;APITD1	NM_199294;NM_199294;NM_198544;NM_199295;NM_198544	5'UTR;1stExon;5'UTR;TSS1500;1stExon	chr1:10490200-10491072	Island					3:9T35A1T2
cg07894717	cg07894717	0088628321	TAAACCAATACTTTCCTTTCRAATAAAATTAAAATTAATATACATCACCC			II			GCAGTAACAGCACATCTCACACCTGACACACACAATGCGAATCATTATTTATCCTTACTA[CG]GGTGATGCACACTAATTTTAATTTCATTCGAAAGGAAAGTACTGGCCTATGACCCACAAG	37	1	10508598	CGGGTGATGCACACTAATTTTAATTTCATTCGAAAGGAAAGTACTGGCCT	1	13536181	F	rs545448480;rs188169463;rs577338247;rs180703356;rs564346180	0;1;30;40;50		TRUE	APITD1;CORT	NM_198544;NM_001302	Body;TSS1500			APITD1-CORT;APITD1-CORT	ENSMMUT00000032408;ENSMMUT00000032406	Body;Body		2:20C10T18
cg16972130	cg16972130	0002631318	ACTAAAAACRATTCTTAAAACCTCCTTACCRACAATTAAATAAAACCAAC			II			TGAGAGGCAGTACTGGGAGCGATTCTTGGGGCCTCCTTGCCGACAATTGGGTGAAACCAG[CG]GATACGATCGTAGCGTCTCTGAGCCCCCATTGCCTCCTTGTTTCTCTGCCCATAGTAGAA	37	1	10509723	CGCTGGTTTCACCCAATTGTCGGCAAGGAGGCCCCAAGAATCGCTCCCAG	1	13536998	R	rs1307494;rs560352582	22;16			APITD1-CORT;CORT;APITD1-CORT;APITD1-CORT;APITD1-CORT;APITD1-CORT	NM_001270517;NM_001302;NM_199006;NM_198544;NR_037187;NM_001243768	3UTR;TSS200;Body;Body;Body;Body			APITD1-CORT;APITD1-CORT	ENSMMUT00000032408;ENSMMUT00000032406	Body;Body		2:29A6T13
cg26419962	cg26419962	0065761874	TCATATCCACTAATTTCACCCAATTATCAACAAAAAAACCCCAAAAATCA	0066691261	TCGTATCCGCTAATTTCACCCAATTATCGACAAAAAAACCCCAAAAATCG	I	C	Grn	GAAGGCCTGGCCTAGAGGACAGTGGGTCTGGCATGCTGGGCTGAGAGGCAGTACTGGGAG[CG]ATTCTTGGGGCCTCCTTGCCGACAATTGGGTGAAACCAGCGGATACGATCGTAGCGTCTC	37	1	10509682	TCGTATCCGCTGGTTTCACCCAATTGTCGGCAAGGAGGCCCCAAGAATCG	1	13536957	R	rs1307494;rs560352582	21;27		TRUE	APITD1;CORT	NM_198544;NM_001302	Body;TSS1500			APITD1-CORT;APITD1-CORT	ENSMMUT00000032408;ENSMMUT00000032406	Body;Body		3:22A6T18T1
cg11415402	cg11415402	0003759244	ATTCTTAAAACCTCCTTACCRACAATTAAATAAAACCAACRAATACRATC			II			TACTGGGAGCGATTCTTGGGGCCTCCTTGCCGACAATTGGGTGAAACCAGCGGATACGAT[CG]TAGCGTCTCTGAGCCCCCATTGCCTCCTTGTTTCTCTGCCCATAGTAGAAGAATGTCTCT	37	1	10509733	TTCTTGGGGCCTCCTTGCCGACAATTGGGTGAAACCAGCGGATACGATCG	1	13537008	F	rs1307494;rs560352582	32;26		TRUE	APITD1;CORT	NM_198544;NM_001302	Body;TSS1500			APITD1-CORT;APITD1-CORT	ENSMMUT00000032408;ENSMMUT00000032406	Body;Body		3:19A6T18T4
cg18233538	cg18233538	0029801968	CTAAAAAAATTCTACTTCCTCRTAATTATACCTATAACAAACAAAAAACC			II			TTCAAGCTCCTTATCCTAGGCTAATTTTATATTATGTTAAATCACTTGTTTTTGTTCTCA[CG]GCTTCCTGCCTGCTATAGGCATAATTACGAGGAAGCAGAACTTCTCCAGAAGCAAGCGCA	37	1	10509906	CGGCTTCCTGCCTGCTATAGGCATAATTACGAGGAAGCAGAACTTCTCCA	1	13537181	F				TRUE	APITD1;CORT	NM_198544;NM_001302	Body;TSS200			APITD1-CORT;APITD1-CORT	ENSMMUT00000032408;ENSMMUT00000032406	Body;Body		1:13A36
cg14408250	cg14408250	0034686566	ACCTACTATAAACATAATTACRAAAAAACAAAACTTCTCCAAAAACAAAC			II			CACGGCTTCCTGCCTGCTATAGGCATAATTACGAGGAAGCAGAACTTCTCCAGAAGCAAG[CG]CACATGCGTTCCAAAATAAGAGCAAATTCGCTCTAAACACAGGAAAAGACCTGAAGCTTT	37	1	10509964	CCTGCTATAGGCATAATTACGAGGAAGCAGAACTTCTCCAGAAGCAAGCG	1	13537239	F					APITD1-CORT;CORT;CORT;APITD1-CORT;APITD1-CORT;APITD1-CORT;APITD1-CORT	NM_001270517;NM_001302;NM_001302;NM_199006;NM_198544;NR_037187;NM_001243768	3UTR;5URT;1stExon;Body;Body;Body;Body			APITD1-CORT;APITD1-CORT	ENSMMUT00000032408;ENSMMUT00000032406	Body;Body		3:3A37C3G4
cg24365837	cg24365837	0009777178	CTTATTTTAAAACRCATATACRCTTACTTCTAAAAAAATTCTACTTCCTC			II			TATTATGTTAAATCACTTGTTTTTGTTCTCACGGCTTCCTGCCTGCTATAGGCATAATTA[CG]AGGAAGCAGAACTTCTCCAGAAGCAAGCGCACATGCGTTCCAAAATAAGAGCAAATTCGC	37	1	10509935	CGAGGAAGCAGAACTTCTCCAGAAGCAAGCGCACATGCGTTCCAAAATAA	1	13537210	F				TRUE	APITD1;CORT	NM_198544;NM_001302	Body;TSS200			APITD1-CORT;APITD1-CORT	ENSMMUT00000032408;ENSMMUT00000032406	Body;Body		2:22C3G23
cg07361747	cg07361747	0017759525	TACAAAACCTTAAAATTAACAACTTACTCAAATAATATCAAACAACACTC			II			GAAAATCCGCTATCTATGCATTAATCTGTGGGCTCATTTCCTTGCAGCCTTGTGATTGCA[CG]AGTGTTGTCTGATATCATTTGAGCAAGTTGTCAACTCTAAGGTTCTGCAACCTGTAAATG	37	1	10516255	GCAGAACCTTAGAGTTGACAACTTGCTCAAATGATATCAGACAACACTCG	1	13544838	R	rs76526739;rs12134590;rs534425252	18;35;37												3:20C9C1C17
cg13904286	cg13904286	0003684892	AAAATAATCAATAACAACTCCCTCTTTCCTACATAAATTCCTACCAAAAC			II			CTGGACCTCCAGAAATGGTCAGTAGCAGCTCCCTCTTTCCTGCATAGGTTCCTGCCAGAG[CG]GACGGTGGAAACCCCTCCCCACACCGCCGTGGGCTCAGCTGGGGGTTCTTGTACCATCTG	37	1	10531991	AAATGGTCAGTAGCAGCTCCCTCTTTCCTGCATAGGTTCCTGCCAGAGCG	1	13561484	F	rs139117158;rs538502450;rs188907825	47;41;2		TRUE	DFFA;DFFA	NM_004401;NM_213566	Body;Body	chr1:10532177-10532800	N_Shore	DFFA;DFFA	ENSMMUT00000016337;ENSMMUT00000047581	Body;Body	N_Shore	1:28C21
cg15452426	cg15452426	0075758596	AAAATCTCACACRAAATTAATTACRCTCAAACRCCTTAAATCTATAAATC			II			CCCACCACCGTGGAGTCTCACACGAGATTAATTACGCTCAAGCGCCTTAAATCTGTAAAT[CG]CTATGCCCACTCGGACCGTTTCTGTCCCAAGCCTCCACCCGAGATACAAGAATCCCCAAG	37	1	10532230	GAGTCTCACACGAGATTAATTACGCTCAAGCGCCTTAAATCTGTAAATCG	1	13561723	F	rs181284576	27		TRUE	DFFA;DFFA	NM_004401;NM_213566	Body;Body	chr1:10532177-10532800	Island	DFFA;DFFA	ENSMMUT00000016337;ENSMMUT00000047581	Body;Body	N_Shore	1:35G14
cg19358594	cg19358594	0089796282	ACTACATCTCCCAACAAACTACAAAAAAAAATCAAATAAAAAAACCACCA	0085714116	ACTACATCTCCCGACAAACTACGAAAAAAAATCGAATAAAAAAACCGCCG	I	C	Grn	CACCTCCATCCTCCACAAGGTGGGACCTGCCCACCTTCGAGAAGTCGCGGGAGGCCGGAG[CG]GCGGTCCTTCTACTCGACCCCCTTCCGCAGCCTGCCGGGAGATGTAGTTCGTTCCGCAGC	37	1	10532567	CGGCGGTCCTTCTACTCGACCCCCTTCCGCAGCCTGCCGGGAGATGTAGT	1	13562060	F	rs528255063;rs563645743	17;19		TRUE	DFFA;DFFA;DFFA;DFFA	NM_213566;NM_004401;NM_213566;NM_004401	5'UTR;5'UTR;1stExon;1stExon	chr1:10532177-10532800	Island	DFFA;DFFA	ENSMMUT00000016337;ENSMMUT00000047581	5'UTR;TSS200	Island	2:6C3C39
cg11843760	cg11843760	0049698565	CAAATCACACRTAAAACCAAAACACRCCRAAAAATATAATTCTAATTACC			II			TCGTTCCGCAGCAAATCACACGTGAGACCAGGGCACGCCGGGAAATGTAGTTCTAGTTGC[CG]CTAATCACGTGTGGCGTCGAAGCATGCCGGAAACTGTAGTCTCTGGGTTTAAAGCCGCTT	37	1	10532677	CGGCAACTAGAACTACATTTCCCGGCGTGCCCTGGTCTCACGTGTGATTT	1	13562170	R	rs540056471	45		TRUE	DFFA;DFFA	NM_004401;NM_213566	TSS200;TSS200	chr1:10532177-10532800	Island	DFFA;DFFA	ENSMMUT00000016337;ENSMMUT00000047581	TSS200;TSS200	Island	2:29A1G18
cg18149508	cg18149508	0029801114	CAAAACACACCAAAAAATATAATTCTAATTACCACTAATCACATATAACA	0042788273	CAAAACACGCCGAAAAATATAATTCTAATTACCGCTAATCACGTATAACG	I	T	Red	CACACGTGAGACCAGGGCACGCCGGGAAATGTAGTTCTAGTTGCCGCTAATCACGTGTGG[CG]TCGAAGCATGCCGGAAACTGTAGTCTCTGGGTTTAAAGCCGCTTTCGTTCTATCGCGCGA	37	1	10532693	CGCCACACGTGATTAGCGGCAACTAGAACTACATTTCCCGGCGTGCCCTG	1	13562186	R				TRUE	DFFA;DFFA	NM_004401;NM_213566	TSS200;TSS200	chr1:10532177-10532800	Island	DFFA;DFFA	ENSMMUT00000016337;ENSMMUT00000047581	TSS200;TSS200	Island	3:13A1G26A7
cg17075937	cg17075937	0083651978	AACACACCAAAAAATATAATTCTAATTACCACTAATCACATATAACATCA	0086789394	AACACGCCGAAAAATATAATTCTAATTACCGCTAATCACGTATAACGTCG	I	A	Red	ACGTGAGACCAGGGCACGCCGGGAAATGTAGTTCTAGTTGCCGCTAATCACGTGTGGCGT[CG]AAGCATGCCGGAAACTGTAGTCTCTGGGTTTAAAGCCGCTTTCGTTCTATCGCGCGATTC	37	1	10532696	CGACGCCACACGTGATTAGCGGCAACTAGAACTACATTTCCCGGCGTGCC	1	13562189	R				TRUE	DFFA;DFFA	NM_004401;NM_213566	TSS200;TSS200	chr1:10532177-10532800	Island	DFFA;DFFA	ENSMMUT00000016337;ENSMMUT00000047581	TSS200;TSS200	Island	3:10A1G26A10
cg05406230	cg05406230	0096652435	TTTAATAAACCTTAAAATAAAAACATTCAAAACTCAATCCCTACTCCCAC			II			TGCACACTTATCCGAGTCCTATCCCCATAATACTGTAATTGTAAGTGTGTTTGGCCTGGG[CG]TGGGAGTAGGGATTGAGTCTTGAATGTTTTTATTTCAAGGCCTACCAAAGTCCCTAGCAT	37	1	10534282	TTGGTAGGCCTTGAAATAAAAACATTCAAGACTCAATCCCTACTCCCACG	1	13563766	R					PEX14	NM_004565	TSS1500	chr1:10534918-10535172	N_Shore				S_Shore	2:14C12C22
cg10971874	cg10971874	0004631902	CCTACATCAACAAACTCTATTCCAACTACCTTAATCTAAACAAAAAAACA	0039648168	CCTACATCGACAAACTCTATTCCGACTACCTTAATCTAAACGAAAAAACG	I	A	Red	CTGCCCCAGTCCCCTACATCGACAGGCTCTGTTCCGGCTACCTTAGTCTGGGCGGGAGGG[CG]AGAGCGAGGGCGCCTGGGAGAAACCTCGCCCAGCGGCGGTTGATTAGTCAGGCCTCAGAA	37	1	10534960	CGCCCTCCCGCCCAGACTAAGGTAGCCGGAACAGAGCCTGTCGATGTAGG	1	13564452	R	rs72640366;rs561054031;rs529470132	47;28;15		TRUE	PEX14	NM_004565	TSS200	chr1:10534918-10535172	Island				Island	2:2C40A6
cg10322360	cg10322360	0087699332	AAAACAAAAAATCAAAATCCCCAACTTCAAAAACTCAAAATCCCTACCCA	0083783876	AAAACAAAAAATCGAAATCCCCAACTTCGAAAACTCGAAATCCCTACCCG	I	A	Red	CTGCCCCGCTGTGCGGCGGAGACCCCGGCTGGAGGGGGCGCTCAGCATACGGCTGGGAGC[CG]GGTAGGGACCCCGAGTCTCCGAAGCTGGGGACCCCGACCTCTTGCCCCCTCCTGAGCCCC	37	1	10535135	GGGGCAAGAGGTCGGGGTCCCCAGCTTCGGAGACTCGGGGTCCCTACCCG	1	13564627	R	rs555535853;rs573797688;rs537998675	6;10;50		TRUE	PEX14	NM_004565	Body	chr1:10534918-10535172	Island				Island	1:24G25
cg15031780	cg15031780	0034664255	TCTCRTCAAATTAAATAATCAAAAATAATCTAATCRAACCCTCTCAATAC			II			CTTTGCGCTTCTCTCGTCAAGTTGGATAGTCAGAAATAATCTAGTCGAGCCCTCTCAGTG[CG]TTGATAGGAAAGGGACGCACTGTGACTAACAGACGCCACCAAGCTTTTGGCTGAGGACCC	37	1	10535585	CGCACTGAGAGGGCTCGACTAGATTATTTCTGACTATCCAACTTGACGAG	1	13565072	R				TRUE	PEX14	NM_004565	Body	chr1:10534918-10535172	S_Shore				S_Shore	3:14G13A13G7
cg20482658	cg20482658	0003692363	TATACACACTAAAAAAAACTTCAATAAAAAATCAACCATACTAACTAAAC			II			TGGGGACGGGGGAAGAGACAGAGAGAGAGAAAGTGCTGAGATTATAAGCATGAGCCACCA[CG]CCCAGCCAGCATGGCTGATCTCTCATTGAAGTCCTTTCTAGTGTGTACACGTTGGAGCCC	37	1	10539492	CGCCCAGCCAGCATGGCTGATCTCTCATTGAAGTCCTTTCTAGTGTGTAC	1	13568879	F	rs11121578;rs607941	11;51	TRUE	TRUE	PEX14	NM_004565	Body							2:28G12G8
cg22715764	cg22715764	0094647906	TCCCAAACTAAAAACRAATTAAATCCAATTAAACTATCTATAAAAAAACC			II			TACGAAGGCTTTCCCAGGCTGAGGGCGAGTTGGATCCAGTTGAGCTGTCTGTAGAAAGGC[CG]AGGTGATACAAGCACTGCTGGGACTGTTTCAGGGGAGCAGTGTTGTCATTCATGTCACCT	37	1	10556294	CGGCCTTTCTACAGACAGCTCAACTGGATCCAACTCGCCCTCAGCCTGGG	1	13587872	R				TRUE	PEX14	NM_004565	Body							1:8C41
cg05375813	cg05375813	0050779928	AAACAAAACAATCATACACATATTAACTACATCACAATATCACCTACACC			II			AACAAAAGAATGAAAATAAAAGTAAATTACGACAGAAGAAGTTCTATTTAGTAGTCAGTG[CG]GTGCAGGTGACATTGTGATGTAGTCAATATGTGCATGATTGTTTTGTTTTATTTGCTAGG	37	1	10558430	CGGTGCAGGTGACATTGTGATGTAGTCAATATGTGCATGATTGTTTTGTT	1	13589979	F	rs182676917	0			PEX14	NM_004565	Body							2:13G33A2
cg18409858	cg18409858	0059737575	AACCTTAATTCTAACAAAATAATAAAACTACRTATTTCCTTTTCTTACCC			II			AGCCAAATCCTGGCCTTGATTCTAGCAAAGTAGTGAGGCTGCGTGTTTCCTTTTCTTGCC[CG]TTCAATCCTGCCTCGATCCTGGCCTCCAAATCAAACCAACCCAGCAACATTGACCGTCTC	37	1	10558663	CGGGCAAGAAAAGGAAACACGCAGCCTCACTACTTTGCTAGAATCAAGGC	1	13590207	R	rs144580307;rs529993110;rs186943056	28;20;1			PEX14	NM_004565	Body							1:24C25
cg17425144	cg17425144	0055624885	TCTCCTCTCCATCCCATAACCTATCATTAATAAAATACATAAATACAAAC			II			TTGAAAAGGCGCCTATTAATTTATCACAGGTGATGTGTGCCTCCTTGTGCTCAGAGGAGG[CG]TCTGCACCCATGTACCTCACTAATGACAGGTTATGGGATGGAGAGGAGATAATAGGATCT	37	1	10567563	CTCCTCTCCATCCCATAACCTGTCATTAGTGAGGTACATGGGTGCAGACG	1	13598825	R	rs533048674;rs551665689	0;1		TRUE	PEX14	NM_004565	Body							2:9G28A11
cg11407942	cg11407942	0093791550	AACAAAAATTATAAACCACCTTACTATCAAATAATATACCACTATTTCTC			II			AGCTCTCTGTTGTCTGAAAAATGGCAGTTAATAGAATTTGTTAATAAACAGAAGAAATAA[CG]AGAAATAGTGGCACATCATTTGACAGTAAGGTGGTTTATAATTTCTGTTTATCAAATGAT	37	1	10569393	CGAGAAATAGTGGCACATCATTTGACAGTAAGGTGGTTTATAATTTCTGT	1	13600682	F	rs191562118	0		TRUE	PEX14	NM_004565	Body							2:8G5G35
cg02921852	cg02921852	0081697447	ATTTAACACCTAAACACTTTACTAAACCCTATATAAATTAAACATATACC			II			GTTTCCTGGCTGTTTGGCACCTAGGCACTTTGCTAAGCCCTGTATGGGTTGGGCATATAC[CG]TATTGCTCAGCTCCTGGCAGAAAATAGGCACTCATACATATTTGTGGAATGAGTGAGTGT	37	1	10570720	CGGTATATGCCCAACCCATACAGGGCTTAGCAAAGTGCCTAGGTGCCAAA	1	13602014	R	rs576161019;rs2480784	2;1			PEX14	NM_004565	Body							1:36A13
cg25310676	cg25310676	0056684244	AACTACCTACCATCRTTATACCCAACACACAAAAACTAATATAAAATATC			II			GGGATCCAGGTTGTGACATGCTGACAGATTTGAAGACTGGATCTAATGGGAGAGCAGAAA[CG]ATATCCTATATTAGCCTCTGTGTGTTGGGCATAACGATGGCAGGTAGCCATGCCAGGAAA	37	1	10575953	GCTACCTGCCATCGTTATGCCCAACACACAGAGGCTAATATAGGATATCG	1	13607717	R	rs551586618	25		TRUE	PEX14	NM_004565	Body							0:50
cg08165083	cg08165083	0031641146	ATCCATATCCAACCAAAAACTCTAAATACCAACTTCCAACCCAAAAAACA	0089718546	ATCCGTATCCAACCGAAAACTCTAAATACCAACTTCCAACCCAAAAAACG	I	C	Grn	GACCGTCACCCGCTGCATCAGCAGCTCTGCTTTTCAAGCTGTGCTCCTCCACTGCACCAG[CG]CCCTTTGGGCTGGAAGTTGGCACCCAGAGTCCTCGGCTGGACACGGACACCTCTCCAAAG	37	1	10589400	CGCCCTTTGGGCTGGAAGTTGGCACCCAGAGTCCTCGGCTGGACACGGAC	1	13621390	F	rs550632287;rs562535065	0;11		TRUE	PEX14	NM_004565	Body							2:25A21A2
cg22515654	cg22515654	0094618888	CCCACTAATCTAATTTCRAAAAACCTATTCCTCCTTATCCTTACAAAAAC			II			TCCCCCCTACTCCCACTAGTCTGGTTTCGGGGAGCCTGTTCCTCCTTGTCCTTGCAGAGG[CG]CGTATTGAATTTTGGCTGACCGAGCCTTCCTCTGCATATTAACTTTCCCCTCTTACCTGG	37	1	10590672	CGCCTCTGCAAGGACAAGGAGGAACAGGCTCCCCGAAACCAGACTAGTGG	1	13622659	R				TRUE	PEX14	NM_004565	Body							0:50
cg13693986	cg13693986	0091776335	CTCTAAATTACTCTAAATACCTTCTACAAATAAAATTCTAACCCAACTAC			II			ATAACTGCCTGATCTTCTCTTCCACCGACAATGACCAGTTAGTCCTCATTTTCTCTCAAA[CG]CAGCTGGGTTAGAATTTCATTTGCAGAAGGTATTTAGAGCAATTTAGAGACAAATGTCTC	37	1	10597737	CGCAGCTGGGTTAGAATTTCATTTGCAGAAGGTATTTAGAGCAATTTAGA	1	13629695	F	rs190053770	1			PEX14	NM_004565	Body							0:50
cg10778298	cg10778298	0053694207	ATTTTTAAAATTTTAAACATCTAACACCTTAAAATACTATCCTACCCTTC			II			TTTGGGTTAGAGTTTTTAGAATTTTAGGCATCTGGCACCTTGAGATGCTATCCTGCCCTT[CG]TCCTCTAAAGAGAACCATGTGAGTTTATCCCGTACTTAAACCTGGAATCTCTGAGGTTAA	37	1	10598461	TTTTTAGAATTTTAGGCATCTGGCACCTTGAGATGCTATCCTGCCCTTCG	1	13630413	F					PEX14	NM_004565	Body							1:37G12
cg25215360	cg25215360	0010808233	CACACTTATAACTAAATCRAATCCRTATCRAACATTTATTTCCTCTAATC			II			TTCTGAGAAAAGACAGGAGTTGAATGTCTTATTGATTCTTACCTTTCTGTTCGTTATAGA[CG]ACCAGAGGAAACAAATGCCCGACACGGATTCGACTCAGTCATAAGTGTGAACCAAATAGG	37	1	10601110	CGACCAGAGGAAACAAATGCCCGACACGGATTCGACTCAGTCATAAGTGT	1	13633392	F	rs148823749;rs536599686;rs554675488	22;27;37			PEX14	NM_004565	Body							2:22T21G5
cg09165170	cg09165170	0096795140	TAAATCCAATACAAAACCTCTAAAAACRAAACCRTACCCTACAAATAAAC			II			CTGCCCTAGTGTGGGTCCAGTGCAGAGCCTCTGGGGGCGGGGCCGTGCCCTGCAGGTGAG[CG]AGGAGCTGCTCGTGCGGAGCAGGCAGGGCTGTGTGGCAGCCGCGCTTGTTCCTGAGGATG	37	1	10601579	CGCTCACCTGCAGGGCACGGCCCCGCCCCCAGAGGCTCTGCACTGGACCC	1	13633859	R	rs570830735	27		TRUE	PEX14	NM_004565	Body							0:50
cg23975251	cg23975251	0031683260	ATAAAACTAAAATCTATATCTTCTAACCAAAATTCTTTAAACTATACCAC			II			ACATGGCAGAAGTAGAACTAGAATCTATGTCTTCTGACCAAGATTCTTTGAACTATACCA[CG]TACTTTCTGGAGAGGAAGGACAGAACCACAGACATGGCAGAAGAAAGAGTAAGCCATGCT	37	1	10604446	CGTGGTATAGTTCAAAGAATCTTGGTCAGAAGACATAGATTCTAGTTCTA	1	13636701	R	rs144500348;rs549435732;rs534071771	23;2;1		TRUE	PEX14	NM_004565	Body							1:14G35
cg02838736	cg02838736	0057714127	ACAAAACAATCCAAATTCTAACAACACAATAAACAAACTTACCTTATTAC			II			AGTACAAACAGACAAAGCAATCCAGATTCTAACAACACAATGAACAAACTTGCCTTATTA[CG]TAGAACGCTGTACTCAATGAAGATGATAAACAAACAAAAAGTATTCAGTCTCGGTCGTTG	37	1	10646233	CAAAGCAATCCAGATTCTAACAACACAATGAACAAACTTGCCTTATTACG	1	13678626	F					PEX14	NM_004565	Body							3:2G14C4G27
cg05454781	cg05454781	0050678228	CAAAAAAACACCCACAATTTCTAACTTCTTACTTAACCCACTATAACTAC			II			AGATGTCTGCCTTTTAAAAACACATTAAAAAAAAGCCACCTTGTACTTGGCTGCTGTGGT[CG]CAGCCACAGTGGGTTAAGCAAGAAGTTAGAAATTGTGGGTGTCTTTCTGTTATAATCCTA	37	1	10651344	CGCAGCCACAGTGGGTTAAGCAAGAAGTTAGAAATTGTGGGTGTCTTTCT	1	13683455	F	rs200902966;rs535878159	27;33			PEX14	NM_004565	Body							3:10A29A0C8
cg01834541	cg01834541	0061720842	AACAAAATCTACATATTTTAAATAAACAAACTCTCAAAATTAACACCCCC			II			TCTGTACCCTTCACCTAGTTTTCCCCCATGCTCCTGATGTTCTCTTTGGCTTTCTTCTTT[CG]GGGGTGTTAATTCTGAGAGTTTGCTTATTTAAAATATGCAGACTCTGTCAAGTGGCAGAG	37	1	10651801	CGGGGGTGTTAATTCTGAGAGTTTGCTTATTTAAAATATGCAGACTCTGT	1	13683994	F				TRUE	PEX14	NM_004565	Body							3:10G1C33G3
cg27182133	cg27182133	0047723240	ACCCCCAAAAACAAATATACCATACTATAAACCTCTAATAAAAAACTACC			II			GTACTTCATCTACCCCCAGGGGCAAATATACCATGCTGTGGGCCTCTAATGGAGAGCTGC[CG]ACCAGATGTGGAAAAGCTCTCGGCTGTAGTTTAAAAGCTCTGTGTTGCGGCTCGCTTGGA	37	1	10658147	CGGCAGCTCTCCATTAGAGGCCCACAGCATGGTATATTTGCCCCTGGGGG	1	13690361	R	rs549921208	11		TRUE	PEX14	NM_004565	Body			ENSMMUG00000019979	ENSMMUT00000028081	TSS1500		1:7A42
cg23072051	cg23072051	0078659491	AAAACCAATTCAAATCCTACCCCTTCTAAAAAACCTTACCTAAAACTAAC			II			CCTTGCATGGTGAGAATGTTGAGAGCTTTCAGAATTTGAGAACAAAGGAAATTCCCAGAA[CG]CTAGTCTTAGGCAAGGCTTTCTAGAAGGGGCAGGACTTGAACTGGCTTTGAAGATCAGTC	37	1	10665515	CGCTAGTCTTAGGCAAGGCTTTCTAGAAGGGGCAGGACTTGAACTGGCTT	1	13698758	F				TRUE	PEX14	NM_004565	Body			ENSMMUG00000019979	ENSMMUT00000028081	Body		1:24G25
cg04110886	cg04110886	0083675151	CTATAATATTAACAAAAATCTCTACATTTAAATCATACATTATATAAACA	0081655303	CTATAATATTAACAAAAATCTCTACGTTTAAATCGTACATTATATAAACG	I	C	Grn	TCTGTTTTCCTGCTGTGGTATTGGCAGGAATCTCTGCGTTTGAATCGTGCATTGTGTGGG[CG]CAGCCGTGGGGAAGCAGGCATTGCGCAGCGGCTCAGGGTGAATTATCGGCCCCATGGAGG	37	1	10675575	CGCCCACACAATGCACGATTCAAACGCAGAGATTCCTGCCAATACCACAG	1	13707594	R	rs553616178;rs568739638;rs536180479;rs557664388;rs575534927;rs150703496	26;20;16;9;5;1		TRUE	PEX14	NM_004565	Body			ENSMMUG00000019979	ENSMMUT00000028081	Body		2:24T10C14
cg26362368	cg26362368	0041742885	RTATACATTTACAATTTTAAAAAATACTACCACCCTACCTCCATAAAACC			II			GCATTGTGTGGGCGCAGCCGTGGGGAAGCAGGCATTGCGCAGCGGCTCAGGGTGAATTAT[CG]GCCCCATGGAGGCAGGGTGGCAGTATTTCTCAAAACTGCAAATGCACACGCCCTGGGACC	37	1	10675623	CGGCCCCATGGAGGCAGGGTGGCAGTATTTCTCAAAACTGCAAATGCACA	1	13707642	F	rs139880156;rs561561249;rs529121912;rs544153313	1;43;48;51		TRUE	PEX14	NM_004565	Body			ENSMMUG00000019979	ENSMMUT00000028081	Body		3:17C0A6C24
cg09319435	cg09319435	0035737960	CCCCAAATATCAAATTTTATTTCTAAATCCTAACATCTAACACCATATAC			II			TGGCTAAAAAGCCCCAGATGTCAGATTTTATTTCTAAATCCTGGCATCTGGCACCATATG[CG]TTTGGAAATCTGAGTCCCTTGTAGGCCAGTGAGTGGAAATTGTGCCCTTGTTCATGGGCT	37	1	10686275	CGCATATGGTGCCAGATGCCAGGATTTAGAAATAAAATCTGACATCTGGG	1	13717966	R					PEX14	NM_004565	Body			ENSMMUG00000019979	ENSMMUT00000028081	Body		0:50
cg00145904	cg00145904	0033642591	AAAAAAATAAACAAATATAACCTCRAACAACCTACCCTCRCAAAAAACTC			II			GGCCTGGAGTAGGGAAGGTGGGCAGGTGTGGCCTCGGGCAGCCTGCCCTCGCAGGGGACT[CG]GTCCCCGGGGACCTCAGAGCCACTGGCCAGGTGTGTGCCTGCCAGGTCAGGCCCTGGCCC	37	1	10697703	GGAAGGTGGGCAGGTGTGGCCTCGGGCAGCCTGCCCTCGCAGGGGACTCG	1	13729513	F	rs188185377;rs551436928	26;13		TRUE	CASZ1	NM_001079843	3'UTR	chr1:10698299-10698910	N_Shore	ENSMMUG00000019980	ENSMMUT00000028082	1stExon	N_Shore	1:37T12
cg20704560	cg20704560	0079639199	CAAAAAAACCAAAACTACATCCAAAACCCAAAATAACCCACTAAAAACCA	0082733888	CAAAAAAACCGAAACTACGTCCAAAACCCAAAATAACCCGCTAAAAACCG	I	A	Red	AAAGCCAAAACCAGGCGCATCCTTCCTGTTTGCACCACCAGGGTGGCCGAGACCCCGCCC[CG]GCCCCCAGCGGGCTACTCTGGGTTTTGGACGCAGCCTCGGTTTCCCTGGGGCGGAGGCTG	37	1	10698313	CAGGGAAACCGAGGCTGCGTCCAAAACCCAGAGTAGCCCGCTGGGGGCCG	1	13730134	R	rs534779019;rs553092606	29;40		TRUE	CASZ1	NM_001079843	3'UTR	chr1:10698299-10698910	Island	ENSMMUG00000019980	ENSMMUT00000028082	TSS1500	N_Shore	3:12C0A2G33
cg02096887	cg02096887	0027769118	AATAAAACCTTAAAACACTTAAAATCATCCAACACCAAATTATCCACACA	0098810434	AATAAAACCTTAAAACGCTTAAAATCGTCCAACACCAAATTATCCACGCG	I	A	Red	AAGTGGCAGCTGAGTGAGGCCTTGAAGCGCTTGAAGTCGTCCAGCACCAGGTTGTCCACG[CG]GTCGTGGTGCTGCGCGTGCTTGTACATGTGCGTGCGCCCGCAGAACTTGTAGCCGCAGTT	37	1	10699831	CGCGTGGACAACCTGGTGCTGGACGACTTCAAGCGCTTCAAGGCCTCACT	1	13731801	R	rs573804489	12		TRUE	CASZ1	NM_001079843	Body	chr1:10699394-10700098	Island	CASZ1	ENSMMUT00000047580	Body	Island	1:2C47
cg23231666	cg23231666	0023748130	ACATCCTCCCAAAAAATACTAAACAAAAACATAATACTAAAAAACTTCCA	0005807212	ACGTCCTCCCGAAAAATACTAAACGAAAACATAATACTAAAAAACTTCCG	I	A	Red	GTGACCTTGAGCGAGAACTGACAAGCTGCGTCCTTGCAGTCCTCGTAAAGGTCGAAGCGC[CG]GAAGCCCTCCAGCATCATGCCCTCGTCCAGCATCTTCCGGGAGGACGCCGTCTTCCGCCG	37	1	10699975	GCGTCCTCCCGGAAGATGCTGGACGAGGGCATGATGCTGGAGGGCTTCCG	1	13731945	R				TRUE	CASZ1	NM_001079843	Body	chr1:10699394-10700098	Island	CASZ1	ENSMMUT00000047580	Body	Island	0:50
cg22849913	cg22849913	0075621905	AAATCTAAATCRACAAAATACAATTAACCAAATTAAACTCRAACCAAAAC			II			AGCTGAAGGGGGAATCTAGGTCGGCAGAGTGCAATTAGCCAAGTTGGACTCGGGCCAAGA[CG]CCAGCTATAGCTGCCTCTAATGAGGGACAGGCCGGCTCCTTTCCCGCCGGCTACCCGGCT	37	1	10700512	AATCTAGGTCGGCAGAGTGCAATTAGCCAAGTTGGACTCGGGCCAAGACG	1	13732479	F	rs566789631	19			CASZ1	NM_001079843	Body	chr1:10702136-10702340	N_Shore	CASZ1	ENSMMUT00000047580	Body	S_Shore	2:25C14T9
cg06377684	cg06377684	0058715186	CTTCTAATACCAAAAACAAAATACTCCTTAAAACAAAAAATTACAACCCC			II			CTGTCTGCACAGGGGGAGCTGCCTACTCACAGTAGGGGTGCCAAGTGCCCCAGGGCTGTG[CG]GGGCTGCAACTCCCTGCCCTAAGGAGCACCTTGTCCTTGGTACCAGAAGGTTCTTTAAGG	37	1	10700647	CGGGGCTGCAACTCCCTGCCCTAAGGAGCACCTTGTCCTTGGTACCAGAA	1	13732614	F	rs145693883;rs189723273	1;22		TRUE	CASZ1	NM_001079843	Body	chr1:10702136-10702340	N_Shore	CASZ1	ENSMMUT00000047580	Body	S_Shore	0:50
cg12612309	cg12612309	0013754262	TCCTAAACTAAAAAAACRTCACTTTTTACTAAAATTAAAATAACAATAAC			II			TACCTGCAGCATCCTGAACTAGGGGGACGTCACTTTTTACTGGAGTTGGAGTGGCAGTGA[CG]GGCGGGAAGCTGGGCGGGCTGCAGGTGGGATGGGCCAGGCCCCGGCCGGCTCCGAGAGTG	37	1	10702137	CCTGAACTAGGGGGACGTCACTTTTTACTGGAGTTGGAGTGGCAGTGACG	1	13734090	F	rs142576915;rs181913235	24;20		TRUE	CASZ1	NM_001079843	Body	chr1:10702136-10702340	Island	CASZ1	ENSMMUT00000047580	Body	Island	0:50
cg16401490	cg16401490	0020612204	CACCAAACACAAAAAATATAACAAACTAAATACCAAAAACTAAAACTACA	0042680884	CACCAAACGCGAAAAATATAACAAACTAAATACCGAAAACTAAAACTACG	I	A	Red	CAGGAGAGGCGGCCCAGGCCACGGGGGCCATGGTCTTGATGCCTGCTGCAAGTCCCTGCC[CG]CAGCCCCAGCCCTCGGTACCTAGCCTGCCACACTCCTCGCGCTTGGTGAAGTATTTGAAG	37	1	10704953	CACCAAGCGCGAGGAGTGTGGCAGGCTAGGTACCGAGGGCTGGGGCTGCG	1	13736930	R	rs534483901;rs546369717;rs115739667	0;1;15		TRUE	CASZ1	NM_001079843	Body	chr1:10707810-10708140	N_Shelf	CASZ1	ENSMMUT00000047580	Body	S_Shelf	2:8A0G40
cg22347357	cg22347357	0096618386	ACCAACATCACCACCAAACTCCCCTAACACATCAAAAAACATAAAAAAAC			II			TAGCCTGCCACACTCCTCGCGCTTGGTGAAGTATTTGAAGCCATTGGCTGCCCGCCGCTC[CG]CCTTCTCATGCTTCTTGATGTGCCAGGGGAGCTTGGTGGTGATGTTGGTCACAAAATAGC	37	1	10705035	CGCCTTCTCATGCTTCTTGATGTGCCAGGGGAGCTTGGTGGTGATGTTGG	1	13737012	F				TRUE	CASZ1	NM_001079843	Body	chr1:10707810-10708140	N_Shelf	CASZ1	ENSMMUT00000047580	Body	S_Shelf	0:50
cg07974958	cg07974958	0093780868	TATTAACCTCCTCTATAACTCACACCCATAACTAAATCTCTACAAAACAC			II			TCAGACCACTGTGCAGGCCAGTGACGGCCTGGAGGGGCCTGGCCCCTACCCGTGACTTCA[CG]TGCCCTGCAGAGATTCAGCCATGGGTGTGAGCCACAGAGGAGGCCAATACGGAGGCTCGG	37	1	10707454	CGTGCCCTGCAGAGATTCAGCCATGGGTGTGAGCCACAGAGGAGGCCAAT	1	13739441	F	rs566993815;rs76716769	45;51		TRUE	CASZ1;CASZ1	NM_017766;NM_001079843	3'UTR;Body	chr1:10707810-10708140	N_Shore	CASZ1;CASZ1	ENSMMUT00000047580;ENSMMUT00000028083	Body;3'UTR		1:9A40
cg20318235	cg20318235	0094739861	ACTAAAAAAATCCRAATTTAACCTAAAACTTAACRTTCTCTAAAAAAATC			II			CTTCTCCTGGAACTGGAGGAATCCGGGTTTGACCTGGGGCTTGGCGTTCTCTAGAGAAGT[CG]TTGCCAAGGGCGAGGCGGGCAGGTGAGGCACTGACGCTGGGATCTGAGGCATCTGGGGTA	37	1	10707917	CGACTTCTCTAGAGAACGCCAAGCCCCAGGTCAAACCCGGATTCCTCCAG	1	13739904	R	rs183960051	2		TRUE	CASZ1;CASZ1	NM_017766;NM_001079843	Body;Body	chr1:10707810-10708140	Island	CASZ1;CASZ1	ENSMMUT00000047580;ENSMMUT00000028083	1stExon;Body		0:50
cg21787835	cg21787835	0054791292	TAACCTAAAACTTAACATTCTCTAAAAAAATCATTACCAAAAACAAAACA	0006603384	TAACCTAAAACTTAACGTTCTCTAAAAAAATCGTTACCAAAAACGAAACG	I	A	Red	GGAATCCGGGTTTGACCTGGGGCTTGGCGTTCTCTAGAGAAGTCGTTGCCAAGGGCGAGG[CG]GGCAGGTGAGGCACTGACGCTGGGATCTGAGGCATCTGGGGTATGGTGGAAGCCAGCTGC	37	1	10707934	TGACCTGGGGCTTGGCGTTCTCTAGAGAAGTCGTTGCCAAGGGCGAGGCG	1	13739921	F	rs183960051;rs61736954	19;7		TRUE	CASZ1;CASZ1	NM_017766;NM_001079843	Body;Body	chr1:10707810-10708140	Island	CASZ1;CASZ1	ENSMMUT00000047580;ENSMMUT00000028083	1stExon;Body		0:50
cg03962214	cg03962214	0002602524	CTCTAAAAAAATCATTACCAAAAACAAAACAAACAAATAAAACACTAACA	0022618111	CTCTAAAAAAATCGTTACCAAAAACGAAACGAACAAATAAAACACTAACG	I	C	Grn	GGGCTTGGCGTTCTCTAGAGAAGTCGTTGCCAAGGGCGAGGCGGGCAGGTGAGGCACTGA[CG]CTGGGATCTGAGGCATCTGGGGTATGGTGGAAGCCAGCTGCTTCCAGGCGAGCAGGGTGG	37	1	10707953	CTCTAGAGAAGTCGTTGCCAAGGGCGAGGCGGGCAGGTGAGGCACTGACG	1	13739940	F	rs183960051;rs61736954	38;26		TRUE	CASZ1;CASZ1	NM_017766;NM_001079843	Body;Body	chr1:10707810-10708140	Island	CASZ1;CASZ1	ENSMMUT00000047580;ENSMMUT00000028083	1stExon;Body		0:50
cg02172466	cg02172466	0019703168	RCTAAAATCTAAAACATCTAAAATATAATAAAAACCAACTACTTCCAAAC			II			GAGGCACTGACGCTGGGATCTGAGGCATCTGGGGTATGGTGGAAGCCAGCTGCTTCCAGG[CG]AGCAGGGTGGGGGTGGAGGGCACGGAGGCCGGGCTGGGAGCGGGCCCCTCCAGAGAGGAC	37	1	10708003	CGCCTGGAAGCAGCTGGCTTCCACCATACCCCAGATGCCTCAGATCCCAG	1	13739990	R				TRUE	CASZ1;CASZ1	NM_017766;NM_001079843	Body;Body	chr1:10707810-10708140	Island	CASZ1;CASZ1	ENSMMUT00000047580;ENSMMUT00000028083	1stExon;Body		1:27C22
cg16346321	cg16346321	0067684215	CTTCTATAACAACCAATATAACTTCCTCCACAAAACCCACTTCCACTACA	0083759251	CTTCTATAACGACCAATATAACTTCCTCCACAAAACCCACTTCCACTACG	I	T	Red	ACTTTGCGTGCTTGATGGCCCCGTCCAAGGTGCTGAAGAGCGCGCCGCATTCCTCCACCA[CG]CAGTGGAAGTGGGCCTTGTGGAGGAAGTCACACTGGCCGTCACAGAAGTCCTTTGTACCA	37	1	10709185	CGCAGTGGAAGTGGGCCTTGTGGAGGAAGTCACACTGGCCGTCACAGAAG	1	13741235	F	rs199616232;rs534008119;rs201245525	0;1;39		TRUE	CASZ1;CASZ1	NM_017766;NM_001079843	Body;Body	chr1:10707810-10708140	S_Shore	CASZ1;CASZ1	ENSMMUT00000047580;ENSMMUT00000028083	TSS1500;Body		1:40A9
cg27170141	cg27170141	0020799270	CACCTAAACTCCTTCACAATCAAATCTAAACTACRATCCTAAAAAACTTC			II			GGGCCTCGCCTCACCTGGGCTCCTTCACAGTCAGGTCTAGACTGCGGTCCTGGGAGGCTT[CG]TGGGGGCCTGGGGCGCCGGTGCTCTCACCGGGTTCCGGCTTCACTTGGGCCGGGGGGAAC	37	1	10711044	ACCTGGGCTCCTTCACAGTCAGGTCTAGACTGCGGTCCTGGGAGGCTTCG	1	13743091	F	rs529109250;rs148593753;rs202203378	31;18;1		TRUE	CASZ1;CASZ1	NM_017766;NM_001079843	Body;Body	chr1:10713838-10714203	N_Shelf	CASZ1	ENSMMUT00000028083	Body		1:43A6
cg27025731	cg27025731	0007704488	AAAAAAACAATAAACTAAATAAACCCCRACTACTAATCAACRCTTCTCCC			II			TGCCCCCTGGAGGGAGGGCAGTGGGCTGGGTGGGCCCCGGCTACTGGTCAGCGCTTCTCC[CG]CTGACGTGATCGCTCGCGACGCTCGCTCCTGTGTGGCAATTCTTCAAGTGATAATTATTG	37	1	10711262	CGGGAGAAGCGCTGACCAGTAGCCGGGGCCCACCCAGCCCACTGCCCTCC	1	13743305	R	rs557205802	39			CASZ1;CASZ1	NM_001079843;NM_017766	Body;Body	chr1:10713838-10714203	N_Shelf	CASZ1	ENSMMUT00000028083	Body		2:23T6G19
cg10816626	cg10816626	0047772292	ATCTACCACTTTCCCTCAACATTAACAAAATCTTTAATAAAAACCTAAAC			II			GGTGGGGGCGGGGGCCCTTCATTTTCTCCACCAACTGTCACAGTCGATTTGTGGGGCTGC[CG]CTTAGGCTTTTATTAAAGACTCTGTTAATGCTGAGGGAAAGTGGCAGATCTGGACTGGGA	37	1	10711457	TCTGCCACTTTCCCTCAGCATTAACAGAGTCTTTAATAAAAGCCTAAGCG	1	13743499	R	rs573155694;rs540680629	2;26		TRUE	CASZ1;CASZ1	NM_017766;NM_001079843	Body;Body	chr1:10713838-10714203	N_Shelf	CASZ1	ENSMMUT00000028083	Body		0:50
cg01968133	cg01968133	0059772121	AAAAAAATAACAAATCTAAACTAAAAAAACCCCTCTATAATCCCCAACCC			II			GTTAATGCTGAGGGAAAGTGGCAGATCTGGACTGGGAGGGCCCCTCTGTGGTCCCCAGCC[CG]CGGTTGCTGGGGTGACGGCCCCCGCACGGAGCATGCCCAGGAAGGGCCTCTGCTGTGTCA	37	1	10711542	CGGGCTGGGGACCACAGAGGGGCCCTCCCAGTCCAGATCTGCCACTTTCC	1	13743584	R				TRUE	CASZ1;CASZ1	NM_017766;NM_001079843	Body;Body	chr1:10713838-10714203	N_Shelf	CASZ1	ENSMMUT00000028083	Body		0:50
cg15597109	cg15597109	0033719122	ACCTCACAATCAAACTATCCAAAACAAAAACACAAAACCAAACTAAACCA	0022708146	ACCTCGCAATCAAACTATCCGAAACAAAAACACGAAACCAAACTAAACCG	I	A	Red	CCACACCGGGTGACCTCGCAGTCAAGCTATCCGGGGCAGGGACACGAGGCCAGGCTGGGC[CG]AGCTGGGTCCGGAAGGGAGCTGGGCGGGTGAGGCCGCAGGAGGCCAGCAGAGCAGGGGTA	37	1	10711695	CGGCCCAGCCTGGCCTCGTGTCCCTGCCCCGGATAGCTTGACTGCGAGGT	1	13743737	R	rs72858525;rs142562294;rs548676400	46;18;1		TRUE	CASZ1;CASZ1	NM_017766;NM_001079843	Body;Body	chr1:10713838-10714203	N_Shelf	CASZ1	ENSMMUT00000028083	Body	N_Shelf	2:5A10G33
cg26427827	cg26427827	0035753209	ACRCTCAAACTAAAATTCTTACTACTCAAAACRAAAAAATCAACAAAATC			II			TGGTAGGGGAGGCGCTCAGGCTGGAGTTCTTGCTGCTCAGGGCGGAGAAGTCAACAAGGT[CG]TCGTTGCTGGACTCCTCGTGCTCCGTGTCCTTGGCGCCCAGCAGCGAGGGCGGCAGCCCC	37	1	10713944	CGCTCAGGCTGGAGTTCTTGCTGCTCAGGGCGGAGAAGTCAACAAGGTCG	1	13745929	F	rs142574790;rs201759266	50;22		TRUE	CASZ1;CASZ1	NM_017766;NM_001079843	Body;Body	chr1:10713838-10714203	Island	CASZ1	ENSMMUT00000028083	Body	N_Shore	1:40G9
cg09754110	cg09754110	0082794959	CAAAAACAATACCTACACCAAAAACAACTTCAAAAAATTCTACAAATACA	0002796878	CAAAAACGATACCTACGCCAAAAACGACTTCAAAAAATTCTACAAATACG	I	A	Red	GGATGCAGTGGAAGTGGTTGGTAGCCTTGCTGTACACGCAGCCCTCGTACTTGCACTCCT[CG]TACTTGTAGAACTTCTTGAAGCCGTCCTTGGCGTAGGCATCGTCCTTGATGTGGTAGCTC	37	1	10714160	CAAGGACGATGCCTACGCCAAGGACGGCTTCAAGAAGTTCTACAAGTACG	1	13746145	R	rs143683501;rs139056324;rs151000185	34;42;43		TRUE	CASZ1;CASZ1	NM_017766;NM_001079843	Body;Body	chr1:10713838-10714203	Island	CASZ1	ENSMMUT00000028083	Body	N_Shore	0:50
cg13486959	cg13486959	0006741146	CCACCATCCCRTCCTATACAAATAAACTATAACAAAATATACACRAACAC			II			GCCGTCGTTAATGAGCTGGGTATTCTTCTTGTGGAAGTTCTCGTGGGTCATCACGTCAGA[CG]TGCTCGTGTACACCTTGTTACAGCCCACCTGCACAGGACGGGATGGTGGTCAGGCGAACG	37	1	10714619	CGTGCTCGTGTACACCTTGTTACAGCCCACCTGCACAGGACGGGATGGTG	1	13746604	F	rs371844599;rs200633393;rs368465685	6;26;42		TRUE	CASZ1;CASZ1	NM_017766;NM_001079843	Body;Body	chr1:10714401-10714708	Island	CASZ1	ENSMMUT00000028083	Body	N_Shore	1:6T43
cg11800379	cg11800379	0001802973	AATAACAAATCACATCCTACTTACTCATAAACCTCTACCAAAAAACAACA	0079794586	AATAACGAATCACGTCCTACTTACTCGTAAACCTCTACCAAAAAACAACG	I	C	Grn	TGTGCATGTTGTAGTGGCGGATCACGTCCTGCTTACTCGTGAACCTCTGCCAGGAGACAG[CG]CCACGTGGGCAGGAGCCTGAGCTCCCCCTCCGCCCTTCCTCCCATATGCCAAGAGCACCT	37	1	10715885	AGTGGCGGATCACGTCCTGCTTACTCGTGAACCTCTGCCAGGAGACAGCG	1	13747841	F	rs199542043;rs138615489	42;25		TRUE	CASZ1;CASZ1	NM_017766;NM_001079843	Body;Body	chr1:10713838-10714203	S_Shore	CASZ1	ENSMMUT00000028083	Body	Island	1:4A45
cg01421021	cg01421021	0093607139	AACACTAAACACACTAACAAAAAATACAAAAACCAAACTAAAAATAAACA	0051730554	AACACTAAACACGCTAACGAAAAATACGAAAACCAAACTAAAAATAAACG	I	A	Red	GGGGGCGCTGGGGGCACTGGGCACGCTGGCGAGGGGTGCGGGAGCCAGGCTGGGGGTGGG[CG]GAACCTTGGCGGGGCCTGGCTTCTGGATGCCCCGGACGTCGTACTTGGAAGGGCGCCCCA	37	1	10719929	CGCCCACCCCCAGCCTGGCTCCCGCACCCCTCGCCAGCGTGCCCAGTGCC	1	13752211	R	rs530151570;rs184530993;rs141586663;rs530829402	39;26;23;2		TRUE	CASZ1;CASZ1	NM_017766;NM_001079843	Body;Body	chr1:10719867-10720581	Island	CASZ1	ENSMMUT00000028083	Body	N_Shore	3:0A10T6A31
cg04830124	cg04830124	0095662278	TACTTAACATTCTCCAAATCRTACTTAAATAACTTCTTATAAATACTCCC			II			AGAGGTGCAGGTACTTGACATTCTCCAGGTCGTACTTGGATGGCTTCTTGTAGGTGCTCC[CG]TTCTGGGGCCGCAGATTCTCGCCGGTCTTCAGTTTTTGGATGAAGAAGTCGTACTTGGAG	37	1	10720111	CGGGAGCACCTACAAGAAGCCATCCAAGTACGACCTGGAGAATGTCAAGT	1	13752393	R	rs111908315;rs71645003	49;10		TRUE	CASZ1;CASZ1	NM_017766;NM_001079843	Body;Body	chr1:10719867-10720581	Island	CASZ1	ENSMMUT00000028083	Body	N_Shore	0:50
cg04022560	cg04022560	0029790585	AAACAAAATAATAACCTTAATCTCCAAATAAACCRTACTACTAAACAACC			II			TGCGACGGCAGGGGCAGGATGGTGGCCTTGGTCTCCAGGTGGGCCGTGCTGCTGGGCAGC[CG]CAGGCCGGGCAGGGTGCCCACCACCTCCTTGCCCACCCGCTCCTCGGTCTTGGTGCTGGG	37	1	10720269	CGGCTGCCCAGCAGCACGGCCCACCTGGAGACCAAGGCCACCATCCTGCC	1	13752551	R	rs542003960;rs201288126;rs137957823;rs61736951;rs564195343;rs3748686	45;20;18;17;14;1		TRUE	CASZ1;CASZ1	NM_017766;NM_001079843	Body;Body	chr1:10719867-10720581	Island	CASZ1	ENSMMUT00000028083	Body	N_Shore	0:50
cg03137826	cg03137826	0018684218	AAATACCCTCAACAAACRAACRCRATTCTCTAAATATAAAAAATACATCC			II			CGCTCCTCGGTCTTGGTGCTGGGGGCCGGCCAGGAGAGCTGCTCGCCAGCCTTGAGCTTG[CG]GATGTACTCCTCATACTTAGAGAACCGCGCCCGCTTGCTGAGGGTATCCTCGGAGGTGGG	37	1	10720368	GATACCCTCAGCAAGCGGGCGCGGTTCTCTAAGTATGAGGAGTACATCCG	1	13752650	R	rs148718892;rs146887532;rs559122819	1;27;29		TRUE	CASZ1;CASZ1	NM_017766;NM_001079843	Body;Body	chr1:10719867-10720581	Island	CASZ1	ENSMMUT00000028083	Body	Island	2:14G14T20
cg01934856	cg01934856	0093771160	CCTCRAAAATAAACAACATAAAAAAAATAACTACCTCCRAAATAAAACCC			II			GCTGAGGGTATCCTCGGAGGTGGGCAGCATGGAGGAGGTGGCTGCCTCCGGGGTGGAGCC[CG]CGTGCAGCTTCTCAAAGCTGATCTTCCTGGCCAGCTCGTCCCGCGTGTTCTGGTCATCAT	37	1	10720466	CGGGCTCCACCCCGGAGGCAGCCACCTCCTCCATGCTGCCCACCTCCGAG	1	13752748	R	rs149880030	14		TRUE	CASZ1;CASZ1	NM_017766;NM_001079843	Body;Body	chr1:10719867-10720581	Island	CASZ1	ENSMMUT00000028083	Body	Island	2:30C5T13
cg13114836	cg13114836	0075803418	ATAAAACCAAATCCCAACCTACCTCCCAAAACAAAAAACAACAAAAACCA	0069796852	ATAAAACCAAATCCCAACCTACCTCCCAAAACAAAAAACGACAAAAACCG	I	A	Red	ATTTTACTGGAAGTAAGGCCAGATCCCAACCTGCCTCCCAGGACAGGGAGCGGCAAGAAC[CG]GGGACAGGTAGGGACGTGGGCCAGTGGGCAGCTGGGTGGGAGCCCAGGGGTGGGGAAGAT	37	1	10720993	GTAAGGCCAGATCCCAACCTGCCTCCCAGGACAGGGAGCGGCAAGAACCG	1	13753274	F	rs146467781	33		TRUE	CASZ1;CASZ1	NM_017766;NM_001079843	Body;Body	chr1:10719867-10720581	S_Shore	CASZ1	ENSMMUT00000028083	Body	S_Shore	1:38T11
cg08233833	cg08233833	0098654199	AATATCTACATAATACAACCCCAAAAATACAACRATAAAAAAAACCACRC			II			GGAGGCTGCCCCGTCCGAATCCTTCTCCTCCAGGGCACCGCCGTCCTTGGAGGGCTCCTC[CG]CGTGGTCTTCCTCATCGCTGCACCCCTGGGGCTGCACCATGTAGACACCCTCGGGAGGCA	37	1	10725237	CGCGTGGTCTTCCTCATCGCTGCACCCCTGGGGCTGCACCATGTAGACAC	1	13757249	F	rs145386278;rs200900927;rs142402578	0;2;41		TRUE	CASZ1;CASZ1	NM_017766;NM_001079843	Body;Body	chr1:10725187-10725617	Island	CASZ1	ENSMMUT00000028083	Body	Island	0:50
cg16436377	cg16436377	0048637951	TAAAACTACCTCCCRAAAATATCTACATAATACAACCCCAAAAATACAAC			II			AATCCTTCTCCTCCAGGGCACCGCCGTCCTTGGAGGGCTCCTCCGCGTGGTCTTCCTCAT[CG]CTGCACCCCTGGGGCTGCACCATGTAGACACCCTCGGGAGGCAGCTCCAGGCCCTCGCGG	37	1	10725254	CGCTGCACCCCTGGGGCTGCACCATGTAGACACCCTCGGGAGGCAGCTCC	1	13757266	F	rs142402578	24		TRUE	CASZ1;CASZ1	NM_017766;NM_001079843	Body;Body	chr1:10725187-10725617	Island	CASZ1	ENSMMUT00000028083	Body	Island	2:40C2T6
cg10582871	cg10582871	0078756972	CAAAAAATAAATAAACAAAAAATACAACAAAAAACCAACACCCACACCCA	0037675261	CGAAAAATAAATAAACGAAAAATACAACGAAAAACCGACACCCACACCCG	I	T	Red	GCACCATGTAGACACCCTCGGGAGGCAGCTCCAGGCCCTCGCGGGCAATCCGCCCCAACA[CG]GGTGTGGGTGCCGGCTCCTCGCTGTACTCCCCGTTCACCCACTTCTCGATCACTGCCCGT	37	1	10725332	CGGGTGTGGGTGCCGGCTCCTCGCTGTACTCCCCGTTCACCCACTTCTCG	1	13757344	F	rs369812779;rs199562909;rs201761485	14;23;34		TRUE	CASZ1;CASZ1	NM_017766;NM_001079843	Body;Body	chr1:10725187-10725617	Island	CASZ1	ENSMMUT00000028083	Body	Island	1:10C39
cg11066780	cg11066780	0042799555	TAACAACTCAACTTAACACAAATAACATTCAACTTCAAACCACCCTTACA	0097799524	TAACGACTCAACTTAACGCAAATAACGTTCAACTTCAAACCACCCTTACG	I	T	Red	TCCACCACCACCTGGCGGCTCAGCTTGGCGCAGATGGCGTTCAGCTTCAGGCCACCCTTG[CG]TTTGGGCGCCATGGCGGGCTTGCCTGCAGGCGGGTCCGTGCACCGGGTGCCCTCAGCTGC	37	1	10725571	CGCAAGGGTGGCCTGAAGCTGAACGCCATCTGCGCCAAGCTGAGCCGCCA	1	13757583	R				TRUE	CASZ1;CASZ1	NM_017766;NM_001079843	Body;Body	chr1:10725187-10725617	Island	CASZ1	ENSMMUT00000028083	Body	Island	1:41G8
cg07159230	cg07159230	0013755113	TCACTTAACRTAAATAACTCTATAAATCAAAAAAACTATTAACATCCACC			II			TCTAAGTGGCCTCACTTAGCGTAAGTAACTCTATAAATCAGGGGAACTGTTAGCATCCAC[CG]CACAGGCTGGCTATCAATCTCCCCCAGGTCACAGCCAAACAGGAAGGGGAGAAAAAAGAG	37	1	10731250	CGGTGGATGCTAACAGTTCCCCTGATTTATAGAGTTACTTACGCTAAGTG	1	13763563	R	rs552145389	15		TRUE	CASZ1;CASZ1	NM_017766;NM_001079843	Body;Body			CASZ1	ENSMMUT00000028083	Body		0:50
cg10053369	cg10053369	0040640292	ATAATAACCTTCCTAAAAAACCCRAACRCRAAACATATTAAAAACTAAAC			II			CGCCACCCCCTCCCCTCCGCACTATAAAAACACAAATATGCCATAACTCAGCCGCCCGGC[CG]CCCAGCCTCCAACATGCCCCGCGCCCGGGCCTCTCAGGAAGGTCATTACAAACGACTTTC	37	1	10732333	TAATGACCTTCCTGAGAGGCCCGGGCGCGGGGCATGTTGGAGGCTGGGCG	1	13764346	R	rs539608539;rs4845840	28;45		TRUE	CASZ1;CASZ1	NM_017766;NM_001079843	Body;Body			CASZ1	ENSMMUT00000028083	Body		0:50
cg24293689	cg24293689	0096605333	AACAATAAATCRAAAAATCRTTTATAATAACCTTCCTAAAAAACCCRAAC			II			ATAAAAACACAAATATGCCATAACTCAGCCGCCCGGCCGCCCAGCCTCCAACATGCCCCG[CG]CCCGGGCCTCTCAGGAAGGTCATTACAAACGACTTTCCGATTCACTGCTCCTGAAATAAT	37	1	10732356	CGCCCGGGCCTCTCAGGAAGGTCATTACAAACGACTTTCCGATTCACTGC	1	13764369	F	rs539608539;rs4845840	5;22		TRUE	CASZ1;CASZ1	NM_017766;NM_001079843	Body;Body			CASZ1	ENSMMUT00000028083	Body		0:50
cg11222217	cg11222217	0056634176	TTATAACAAATATCCTTAAAACAAACAATAATCCTTCACTCACCAACCCA	0074613825	TTATAACGAATATCCTTAAAACGAACAATAATCCTTCACTCGCCAACCCG	I	C	Grn	AGCCTCGCTTAATTATGGCGGGTGTCCTTGGGACGGACAGTGATCCTTCACTCGCCAGCC[CG]CGCTCCAGCCCTCCGCCCGCCGGCCCGCCCCCCTCCCCGGGCCCAATCTGTTTTCAAAGT	37	1	10732519	CGGGCTGGCGAGTGAAGGATCACTGTCCGTCCCAAGGACACCCGCCATAA	1	13764532	R	rs554673191;rs573331843;rs537472791;rs555809388	47;38;37;1		TRUE	CASZ1;CASZ1	NM_017766;NM_001079843	Body;Body			CASZ1	ENSMMUT00000028083	Body		0:50
cg00925802	cg00925802	0025656133	AAAAAACAATTTAATAAAAAACAAACACACTTTAAAAACAAATTAAACCC			II			GTGATCCTTCACTCGCCAGCCCGCGCTCCAGCCCTCCGCCCGCCGGCCCGCCCCCCTCCC[CG]GGCCCAATCTGTTTTCAAAGTGTGTCTGTCCTTTATTAAATTGTTTTCTTTTCCACATTA	37	1	10732558	CGGGCCCAATCTGTTTTCAAAGTGTGTCTGTCCTTTATTAAATTGTTTTC	1	13764571	F				TRUE	CASZ1;CASZ1	NM_017766;NM_001079843	Body;Body			CASZ1	ENSMMUT00000028083	Body		0:50
cg13840252	cg13840252	0067632178	CCAACRCAACTACCRACCTCTATTAAAAAACAAACATAATCAACACTAAC			II			GCATTTCATCTTTTTTATTGTTTTTCTGTCAATTTTCAAAACGAATAACCATCTAATTTG[CG]TCAGTGCTGATTATGTTTGTCCCTCAATAGAGGTCGGCAGCTGCGCTGGGGAAACAAATC	37	1	10732744	CAGCGCAGCTGCCGACCTCTATTGAGGGACAAACATAATCAGCACTGACG	1	13764757	R				TRUE	CASZ1;CASZ1	NM_017766;NM_001079843	Body;Body			CASZ1	ENSMMUT00000028083	Body		0:50
cg22853713	cg22853713	0015697909	AACTCCCCACTCCAATCTCCAAAATATATAAATAACATTCCACACCTACA	0092788281	AACTCCCCACTCCAATCTCCAAAATATATAAATAACATTCCACGCCTACG	I	A	Red	AAACCATCATAAAACTCCCCACTCCAGTCTCCAGGATGTGTGGGTGACATTCCACGCCTG[CG]AGAGACACACTCATCAGCTCCAACTTCGGCGACGGTGGCGGCGGCTCCGTTCCACGTCCG	37	1	10732872	CGCAGGCGTGGAATGTCACCCACACATCCTGGAGACTGGAGTGGGGAGTT	1	13764885	R	rs189855662	24		TRUE	CASZ1;CASZ1	NM_017766;NM_001079843	Body;Body			CASZ1	ENSMMUT00000028083	Body		0:50
cg09179249	cg09179249	0001623395	TAAATAACATTCCACACCTACAAAAAACACACTCATCAACTCCAACTTCA	0063614913	TAAATAACATTCCACGCCTACGAAAAACACACTCATCAACTCCAACTTCG	I	A	Red	CTCCAGGATGTGTGGGTGACATTCCACGCCTGCGAGAGACACACTCATCAGCTCCAACTT[CG]GCGACGGTGGCGGCGGCTCCGTTCCACGTCCGCCTCCTTTGGCCTTAATATTTAATTTTG	37	1	10732900	TGGGTGACATTCCACGCCTGCGAGAGACACACTCATCAGCTCCAACTTCG	1	13764913	F	rs562039673	2		TRUE	CASZ1;CASZ1	NM_017766;NM_001079843	Body;Body			CASZ1	ENSMMUT00000028083	Body		0:50
cg11732134	cg11732134	0059758865	CAAAATTAAATATTAAAACCAAAAAAAACAAACATAAAACAAAACCACCA	0096809552	CAAAATTAAATATTAAAACCAAAAAAAACGAACGTAAAACGAAACCGCCG	I	C	Grn	TGGGTGACATTCCACGCCTGCGAGAGACACACTCATCAGCTCCAACTTCGGCGACGGTGG[CG]GCGGCTCCGTTCCACGTCCGCCTCCTTTGGCCTTAATATTTAATTTTGCGATTTGGGGCA	37	1	10732912	CGGCGGCTCCGTTCCACGTCCGCCTCCTTTGGCCTTAATATTTAATTTTG	1	13764925	F	rs551011005;rs562922898;rs191770127;rs551544431;rs566585920;rs568117870	0;3;4;20;21;38		TRUE	CASZ1;CASZ1	NM_017766;NM_001079843	Body;Body			CASZ1	ENSMMUT00000028083	Body		1:48C1
cg14206273	cg14206273	0092789162	CAAAAAAAAAACTCTACCCACAATCACCATAAAACATCAAAAAAACACCA	0059704201	CGAAAAAAAAACTCTACCCACAATCACCGTAAAACATCAAAAAAACACCG	I	T	Red	TAACACAGCGTTGCTGAGGGGATGATGTGGGCACACGTCTGGCTGGGGCTGCAGAGCACA[CG]GTGCCTCCCTGATGCTCCACGGTGACTGTGGGCAGAGTCCCCTCCTCGGAGCCGGGAGCA	37	1	10734693	CGGTGCCTCCCTGATGCTCCACGGTGACTGTGGGCAGAGTCCCCTCCTCG	1	13766867	F	rs569782160;rs538399613;rs137907087	0;22;48		TRUE	CASZ1;CASZ1	NM_017766;NM_001079843	Body;Body			CASZ1	ENSMMUT00000028083	Body		0:50
cg20288000	cg20288000	0014653864	AAACATTCCCACATCACATAAAAAATTATATTACACCCAAATCACTCCCA	0006754195	AAACATTCCCACATCGCATAAAAAATTATATTACACCCGAATCACTCCCG	I	A	Red	CTGTTACAATCTAAACATTCCCACATCGCATAAAGGGTTATATTACACCCGAGTCACTCC[CG]GCCCATGTTTGCACAGAAAAGCTCACGGCAGGTCCCCCCTCCTGACGAAGTGACTTATTA	37	1	10735169	AAACATTCCCACATCGCATAAAGGGTTATATTACACCCGAGTCACTCCCG	1	13767341	F	rs186559649;rs563323440	13;2		TRUE	CASZ1;CASZ1	NM_017766;NM_001079843	Body;Body			CASZ1	ENSMMUT00000028083	Body		0:50
cg22513691	cg22513691	0007655187	CAAAAAAATATAATCAAAAATTATCAACTTTCAAATCTAATTTACCTAAC			II			CAGCTCCCCCACCCGTTCACGCACACTCGCTCCCTGGGCCGCGCCGGCTCGCGCAGGGGC[CG]TCAGGTAAATTAGATCTGAAAGCTGACAATTTCTGACCATATTTCCTTGATTATTTCAAA	37	1	10738664	AAGGAAATATGGTCAGAAATTGTCAGCTTTCAGATCTAATTTACCTGACG	1	13770814	R	rs563015417;rs532942841;rs551554600;rs566425126	15;48;49;51		TRUE	CASZ1;CASZ1	NM_017766;NM_001079843	Body;Body			CASZ1	ENSMMUT00000028083	Body		0:50
cg09579869	cg09579869	0019630575	TTCAAACAAATACACAACAACCRCTATAAAAAAATTAAAATAACATAAAC			II			TCCTTGATTATTTCAAACAAATGCACAGCAGCCGCTGTAAGGAGATTAAAGTGACATAAA[CG]TCCCGAGCGGGAGGGGGGAGGGCAGAGGATTCAGGTCACCCCCATCCGTCCCCCGCCTGA	37	1	10738769	TCAAACAAATGCACAGCAGCCGCTGTAAGGAGATTAAAGTGACATAAACG	1	13770919	F	rs80038809	6		TRUE	CASZ1;CASZ1	NM_017766;NM_001079843	Body;Body			CASZ1	ENSMMUT00000028083	Body		0:50
cg13428086	cg13428086	0002648313	CAATTACAATCRAATCACACCATCTAAAATTCTAACTTAACTCTCTAAAC			II			CACCATCCTTCCAGTTACAATCGGATCACACCATCTGGGGTTCTGGCTTGGCTCTCTGAG[CG]TGCTTTCCTGGGTTGTTTAGGCTAGGAATTCTCAGCCCTACTGCCCCACGTTCCTTCCTC	37	1	10743216	CGCTCAGAGAGCCAAGCCAGAACCCCAGATGGTGTGATCCGATTGTAACT	1	13775341	R	rs543678	41		TRUE	CASZ1;CASZ1	NM_017766;NM_001079843	Body;Body			CASZ1	ENSMMUT00000028083	Body		0:50
cg15161309	cg15161309	0096636988	AAAATCCTAATCAAAATTTAATTTCAATAACCAAAACCCATAAAAAACCC			II			CCTAGCACGTGAGGGTCCTGGTCAAAATTTGGTTTCAATAGCCAGGGCCCATGGGAAGCC[CG]CAAGAGCTGAAGGCAAAAACACTGGAAAGAATTAGATTAAACCCAAGAAAACACCAAAAT	37	1	10753070	CGGGCTTCCCATGGGCCCTGGCTATTGAAACCAAATTTTGACCAGGACCC	1	13785212	R	rs72860122;rs114024231;rs190502861	42;40;10			CASZ1;CASZ1	NM_001079843;NM_017766	Body;Body	chr1:10753773-10754176	N_Shore	CASZ1	ENSMMUT00000028083	Body	N_Shore	0:50
cg10891879	cg10891879	0059719935	CACAACCTCTAAACAAATAACAAATAACAACAACAACAACCTCAAAAATC			II			ATCACATTAGTCACAGCCTCTAAGCAAGTGGCAAATAACAACAACAACAGCCTCAGAAGT[CG]CCGATCCCGAGGCCGGGACGCCGGGAGGCAGCCGCCCGACCCTCCCGGCCCCCACCCGGC	37	1	10753774	ACAGCCTCTAAGCAAGTGGCAAATAACAACAACAACAGCCTCAGAAGTCG	1	13785909	F	rs559143232	1		TRUE	CASZ1;CASZ1	NM_017766;NM_001079843	Body;Body	chr1:10753773-10754176	Island	CASZ1	ENSMMUT00000028083	Body	Island	0:50
cg20462360	cg20462360	0088749413	TCTTTTACAAAAATTCTTATTTTTAACCCAATAAAATAACAACAAAACCA	0008640420	TCTTTTACGAAAATTCTTATTTTTAACCCAATAAAATAACGACGAAACCG	I	A	Red	GTCGCCGATCCCGAGGCCGGGACGCCGGGAGGCAGCCGCCCGACCCTCCCGGCCCCCACC[CG]GCCCCGCCGCCACCTCATTGGGCTAAAAATAAGAACTTCCGTAAAAGAAGCGAAAGAAAA	37	1	10753832	CGGCCCCGCCGCCACCTCATTGGGCTAAAAATAAGAACTTCCGTAAAAGA	1	13785968	F	rs553397968;rs574836543	0;2		TRUE	CASZ1;CASZ1	NM_017766;NM_001079843	Body;Body	chr1:10753773-10754176	Island	CASZ1	ENSMMUT00000028083	Body	Island	0:50
cg11913218	cg11913218	0096613340	AATTACTACCTTAATTAAAAAAACTCAAACAACACAAACCCACAAACACA	0091794250	AATTACTACCTTAATTAAAAAAACTCAAACGACGCGAACCCGCGAACGCG	I	T	Red	GAGGCCGCGGCGGAGAAACTTTCTCCTCCGCGCCGCCCGCTTCTCACGCTCGGCCCCGCA[CG]CGCCCGCGGGTCCGCGCCGCCTGAGTTTCTCCAACTAAGGCAGCAACTCTCGGCCGGCGC	37	1	10754156	CGCGCCCGCGGGTCCGCGCCGCCTGAGTTTCTCCAACTAAGGCAGCAACT	1	13786292	F				TRUE	CASZ1;CASZ1	NM_001079843;NM_017766	5'UTR;5'UTR	chr1:10753773-10754176	Island	CASZ1	ENSMMUT00000028083	Body	Island	3:11C7A3C26
cg18346784	cg18346784	0001647376	ACCAAAAATTACTACCTTAATTAAAAAAACTCAAACAACACAAACCCACA	0065773909	ACCGAAAATTACTACCTTAATTAAAAAAACTCAAACGACGCGAACCCGCG	I	A	Red	GCGGCGGAGAAACTTTCTCCTCCGCGCCGCCCGCTTCTCACGCTCGGCCCCGCACGCGCC[CG]CGGGTCCGCGCCGCCTGAGTTTCTCCAACTAAGGCAGCAACTCTCGGCCGGCGCGGCCCC	37	1	10754162	GCCGAGAGTTGCTGCCTTAGTTGGAGAAACTCAGGCGGCGCGGACCCGCG	1	13786298	R				TRUE	CASZ1;CASZ1	NM_001079843;NM_017766	5'UTR;5'UTR	chr1:10753773-10754176	Island	CASZ1	ENSMMUT00000028083	Body	Island	3:5C7A3C32
cg04305764	cg04305764	0099692179	AAACTCTAAAAAAACACTTAAACCCRTTTTAAAAACAAAACCAAAACAAC			II			GCGTCCCCGGCCCTGGGCCCCAGGAGCGCCGGCCTGGGACACGCAGTGGGGTTTCCTCGG[CG]TTGCTTTGGTTTTGCCCTTAAAACGGGTCCAAGTGTCCTCCCAGAGCCTCCCCGGTCTTC	37	1	10755341	GGCTCTGGGAGGACACTTGGACCCGTTTTAAGGGCAAAACCAAAGCAACG	1	13787278	R				TRUE	CASZ1;CASZ1	NM_001079843;NM_017766	5'UTR;5'UTR	chr1:10755226-10755521	Island	CASZ1	ENSMMUT00000028083	Body	S_Shore	1:26T23
cg05683742	cg05683742	0040699842	TATAAAATATAAATCAAAAACTATATCATAAAAAAACCCCCAAATTATAC			II			GGCTTCGAGGTTGTGGGGTATGAGTCAGAGGCTGTGTCATGGAGGGGCCCCCAGATTATG[CG]CCCCCCCCTTCTCTCTCTTTCTCTCTGAGTGTATCTGCTCATACCAAGAGGAGAGGCATC	37	1	10757297	GTGGGGTATGAGTCAGAGGCTGTGTCATGGAGGGGCCCCCAGATTATGCG	1	13789236	F	rs572021615;rs542702634;rs34408884	10;1;0			CASZ1;CASZ1	NM_001079843;NM_017766	5URT;5URT	chr1:10757891-10758252	N_Shore	CASZ1	ENSMMUT00000028083	Body	N_Shore	2:7G27T14
cg07985864	cg07985864	0092754854	CCATCTAAAACRACTAAACCAAAACACAAAAACCTTAACCAAAAAACTAC			II			ATAAACTGGTTCCATCTGAGGCGACTGGGCCAGGGCACAGAAGCCTTGGCCAAAGGACTG[CG]TGTGCCTGCGAACAAGCATGTTCGCACCTGCGAGGGAGTCCGTGTGTTTGCGTGTGAGCC	37	1	10757892	CGCAGTCCTTTGGCCAAGGCTTCTGTGCCCTGGCCCAGTCGCCTCAGATG	1	13789845	R	rs147695662;rs74466822;rs542685879;rs527293957;rs150198718;rs576232962;rs544803888	41;36;33;22;7;2;1		TRUE	CASZ1;CASZ1	NM_001079843;NM_017766	5'UTR;5'UTR	chr1:10757891-10758252	Island	CASZ1	ENSMMUT00000028083	Body	Island	0:50
cg23937582	cg23937582	0003775889	CRACTAAACCAAAACACAAAAACCTTAACCAAAAAACTACRTATACCTAC			II			TCCATCTGAGGCGACTGGGCCAGGGCACAGAAGCCTTGGCCAAAGGACTGCGTGTGCCTG[CG]AACAAGCATGTTCGCACCTGCGAGGGAGTCCGTGTGTTTGCGTGTGAGCCCGCTCCGGGG	37	1	10757902	CGCAGGCACACGCAGTCCTTTGGCCAAGGCTTCTGTGCCCTGGCCCAGTC	1	13789855	R	rs147695662;rs74466822;rs542685879;rs527293957;rs150198718;rs576232962;rs544803888;rs710132	51;46;43;32;17;12;11;2		TRUE	CASZ1;CASZ1	NM_001079843;NM_017766	5'UTR;5'UTR	chr1:10757891-10758252	Island	CASZ1	ENSMMUT00000028083	Body	Island	0:50
cg02634861	cg02634861	0052708298	CAAACATATTCACACCTACAAAAAAATCCATATATTTACATATAAACCCA	0075623329	CAAACATATTCGCACCTACGAAAAAATCCGTATATTTACGTATAAACCCG	I	C	Grn	TGTGCCTGCGAACAAGCATGTTCGCACCTGCGAGGGAGTCCGTGTGTTTGCGTGTGAGCC[CG]CTCCGGGGCCGATGGAGGGAGGGTGTCGGGAAAGCTGTGAGCCAGCGAAGTGGACGGGAA	37	1	10757954	CGGGCTCACACGCAAACACACGGACTCCCTCGCAGGTGCGAACATGCTTG	1	13789907	R	rs138736546;rs545327944;rs560846886;rs527678995	40;22;15;2		TRUE	CASZ1;CASZ1	NM_001079843;NM_017766	5'UTR;5'UTR	chr1:10757891-10758252	Island	CASZ1	ENSMMUT00000028083	Body	Island	1:21T28
cg17244801	cg17244801	0024716831	CTTTCAAAATAAAAATTACTAACTAACAAAATTACAAAACCAAACATACA	0065665573	CTTTCGAAATAAAAATTACTAACTAACAAAATTACGAAACCGAACGTACG	I	A	Red	CGCGCCGAGTGTAAGGCAGACGCAGGGATTGCATTATGGCAGGAGAGGGGCTGGCACAGC[CG]CACGCTCGGCCCCGTAATCCTGTTAGCCAGCAATCTCCATTCCGAAAGAGCTTCATTTCT	37	1	10758237	CTTTCGGAATGGAGATTGCTGGCTAACAGGATTACGGGGCCGAGCGTGCG	1	13790190	R	rs578079017;rs149004687	13;45		TRUE	CASZ1;CASZ1	NM_001079843;NM_017766	5'UTR;5'UTR	chr1:10757891-10758252	Island	CASZ1	ENSMMUT00000028083	Body	Island	0:50
cg14768598	cg14768598	0059710591	CCCTAACACACATATACCTATCATATATATCTAACAATTCAAACTCAAAC			II			CTTGGGGAGAAGACACGTGTGCTGCTGCCTGAGTCTAGGTGTTTGGATGGTGTATGTACA[CG]CCTGAGCCTGAACTGTCAGACACACATGATAGGCACATGTGTGTCAGGGGTGGGGTGGGG	37	1	10760569	CGCCTGAGCCTGAACTGTCAGACACACATGATAGGCACATGTGTGTCAGG	1	13792461	F	rs542360715	45			CASZ1;CASZ1	NM_001079843;NM_017766	5URT;5URT	chr1:10757891-10758252	S_Shelf	CASZ1	ENSMMUT00000028083	Body	S_Shelf	1:38G11
cg09255388	cg09255388	0096762251	ATCATATTAACACTTCCTAAATAAAATTATTATCACACAACACTCAACCC			II			AAAGACGGGGGATCATATTAGCACTTCCTGAATAGAGTTGTTGTCACACAGCACTCAGCC[CG]CACACAGTCAGTGCTCAATAAGGATTAGCTGTTAATATGGATCAGTCCAAGGCCTGGGCT	37	1	10761062	CGGGCTGAGTGCTGTGTGACAACAACTCTATTCAGGAAGTGCTAATATGA	1	13792952	R					CASZ1;CASZ1	NM_001079843;NM_017766	5URT;5URT	chr1:10757891-10758252	S_Shelf	CASZ1	ENSMMUT00000028083	Body	S_Shelf	3:7G23C5G12
cg07589381	cg07589381	0029767198	CAAAAACTCCCCCAACATTATCTACRCTAACRAACAATAACCCTAAAAAC			II			GCCCCAGCGAGAGTGCAGGGCGCGGGCCGGGCCTGCCCTACACCGGGCCGCCTCTGATCA[CG]TTTTCAGGGCCACTGCCCGCCAGCGCAGACAATGCTGGGGGAGCCTTTGAAGTCCGAAAG	37	1	10764512	AAAGGCTCCCCCAGCATTGTCTGCGCTGGCGGGCAGTGGCCCTGAAAACG	1	13797305	R	rs61776335;rs542967625	10;13		TRUE	CASZ1;CASZ1	NM_001079843;NM_017766	5'UTR;5'UTR	chr1:10764449-10764925	Island	CASZ1	ENSMMUT00000028083	Body	Island	0:50
cg04149978	cg04149978	0095683945	CCCAACCTAACCCAACCTTCACRAACTATATCAATCCCCRAAATAATAAC			II			CGGTCACCTCTGACACAGCACTGCCTGGGGCCCGAGGCCCGGTGGCCCCGCGGTTTCTCG[CG]CCACCACCCCGGGGACTGACACAGCCCGTGAAGGCTGGGCCAGGCTGGGGCAGCCCCGTA	37	1	10764896	CGCCACCACCCCGGGGACTGACACAGCCCGTGAAGGCTGGGCCAGGCTGG	1	13797691	F	rs576377558;rs543498411	0;28		TRUE	CASZ1;CASZ1	NM_001079843;NM_017766	5'UTR;5'UTR	chr1:10764449-10764925	Island	CASZ1	ENSMMUT00000028083	Body	Island	3:11G3A12T21
cg18495204	cg18495204	0095720324	TCCRATTCCCAAAACATATTTAAACAAATAATACTAATTATACTTAACAC			II			ACCGCCCGCTCTCCGGTTCCCAGGACATATTTAGACAGATAATGCTAATTGTACTTGACA[CG]TCCTCTTAAGGAGGGCTCGGCTCTCCACCAGCTTTCGCCGCTTGTGTTGGGCTGCCCGGG	37	1	10766708	CCGGTTCCCAGGACATATTTAGACAGATAATGCTAATTGTACTTGACACG	1	13799505	F	rs59698951;rs573584734	14;9			CASZ1;CASZ1	NM_001079843;NM_017766	5URT;5URT	chr1:10764449-10764925	S_Shore	CASZ1	ENSMMUT00000028083	Body	S_Shore	0:50
cg11073602	cg11073602	0081809479	TTACTTAAACAACCTAACAACAAATTAACAAAAACCAACCCAAAACTACC			II			GCAGCCTCATCCAGCCCTTCTCCTGGCCGGTTCTGAAGCACAGTGGTCTCTCCCTGAGCC[CG]GCAGCCCTGGGCTGGCTTCTGTTAATTTGCTGTCAGGCTGCCTAAGCAAACCAATTAAAA	37	1	10768738	TGCTTAGGCAGCCTGACAGCAAATTAACAGAAGCCAGCCCAGGGCTGCCG	1	13801543	R				TRUE	CASZ1;CASZ1	NM_001079843;NM_017766	5'UTR;5'UTR	chr1:10764449-10764925	S_Shelf	CASZ1	ENSMMUT00000028083	Body	S_Shelf	0:50
cg02697519	cg02697519	0090616277	AAAAAAACCCRAAACTTTTACACAACAATTAACAAAACAATAAAAAAACC			II			CGGAAAGGTCAGAGGAAGCCCGGAACTTTTACACAGCAGTTAGCAGGACAATGAGGGGGC[CG]GCGGCCCGCACAGGCCAGCAGGTGCCCGATCGAGACAGAGGCCTCGGGAAAGGAGCCTGG	37	1	10769910	AGGAAGCCCGGAACTTTTACACAGCAGTTAGCAGGACAATGAGGGGGCCG	1	13802643	F	rs532355020;rs190719066;rs559431673	44;19;7		TRUE	CASZ1;CASZ1	NM_001079843;NM_017766	5'UTR;5'UTR			CASZ1	ENSMMUT00000028083	Body		3:24T0G13C10
cg20141509	cg20141509	0057655239	ACAAAATATCACAAATAAATCCTCTCCTACATTTACATATTAATTAAATC			II			ACTATTTTATGTCTCCAAATATGCAGATCATTTTCTTTAATGAAAGATGCTTGACGTCTC[CG]ATCCAATTAATATGCAAATGCAGGAGAGGATTTATTTGTGACATTCTGTCTGGGTGAGAG	37	1	10781431	CAGAATGTCACAAATAAATCCTCTCCTGCATTTGCATATTAATTGGATCG	1	13814317	R				TRUE	CASZ1;CASZ1	NM_001079843;NM_017766	5'UTR;5'UTR			CASZ1	ENSMMUT00000028083	Body		0:50
cg04115147	cg04115147	0039793943	TAACAACAAACTAACTAATCACTAAACAATACCCTAACTATAAACCRAAC			II			GTGGCTGGGAGTGGCAGCAGGCTGGCTGGTCACTGAACAGTGCCCTGGCTGTAAACCGGA[CG]TGGGAAGGCCCCGCCTGCCAGTGTGGATGGTGGGTGGGTAGGGGGACAAGAGGAAGGGTT	37	1	10783216	CGTCCGGTTTACAGCCAGGGCACTGTTCAGTGACCAGCCAGCCTGCTGCC	1	13816172	R	rs530142876;rs548683249	7;2			CASZ1;CASZ1	NM_001079843;NM_017766	5URT;5URT			CASZ1	ENSMMUT00000028083	Body		1:21C28
cg24661860	cg24661860	0010615904	ACACTTCRCCAAACTAATAAATATTTTAATAATAACTTAATAACAATTAC			II			TTCCCAGAGCCACGGCCCCCTCCCCAGCACCAAGAACCTTTCTGAGGAAATCAAAGTGAA[CG]CAACTGTTACCAAGTCACTACTAAAATATTTACCAGCCTGGCGAAGTGCCGAAGGTGCTT	37	1	10784363	CGCAACTGTTACCAAGTCACTACTAAAATATTTACCAGCCTGGCGAAGTG	1	13817330	F	rs529177657;rs142537474	0;44		TRUE	CASZ1;CASZ1	NM_001079843;NM_017766	5'UTR;5'UTR			CASZ1	ENSMMUT00000028083	Body		0:50
cg18760055	cg18760055	0060766579	TAACACCATACCTACCACATACTATAAACTATCCCCATTAACACCAAACC			II			CAGTGTCCCCTTGGCACCATGCCTGCCACATACTGTGGGCTATCCCCATTGGCACCAGGC[CG]CACACGGGAGGACTCAGACACCCTGCTGGACTCTAGCCAAGCTCTGAATGGCTCTTCCCA	37	1	10788219	CGGCCTGGTGCCAATGGGGATAGCCCACAGTATGTGGCAGGCATGGTGCC	1	13821157	R	rs559059820	2		TRUE	CASZ1;CASZ1	NM_001079843;NM_017766	5'UTR;5'UTR			CASZ1	ENSMMUT00000028083	Body		1:11C38
cg10234511	cg10234511	0083779393	AAACCTCRTTAATTACCAACTCTATATATTATTATTTTACAACTATAACC			II			GGCTTGAAAAAAAGCCTCGTTAGTTGCCAACTCTGTGTGTTGTTGTTTTACAACTGTGAC[CG]ACCGTCACATGAGAGGGGGGACAGCTGGGGGCCGGGCTGCACAAAGGGGAATGGCTTTTT	37	1	10788801	CGGTCACAGTTGTAAAACAACAACACACAGAGTTGGCAACTAACGAGGCT	1	13821739	R	rs548322716	33		TRUE	CASZ1;CASZ1	NM_001079843;NM_017766	5'UTR;5'UTR			CASZ1	ENSMMUT00000028083	Body		0:50
cg18437144	cg18437144	0012710275	RACRCTTAAAAACTCAATAAAAAATTACTAATAAATCCCCTCRCTAAACC			II			AGTGCCTGGCCGGCGCTTGAAGACTCAATAAAGAGTTGCTGGTGAGTCCCCTCGCTGGGC[CG]GGCCCAGCACACGGGGGCCGCAGGCCCTTTGTTCCACAGGAGCTGGGATGGGAAAGTTGG	37	1	10788928	GCGCTTGAAGACTCAATAAAGAGTTGCTGGTGAGTCCCCTCGCTGGGCCG	1	13821866	F	rs576416661	10		TRUE	CASZ1;CASZ1	NM_001079843;NM_017766	5'UTR;5'UTR			CASZ1	ENSMMUT00000028083	Body		0:50
cg19253831	cg19253831	0058654960	CRAAAAATTAAAAATATATAACCRCCCTCAAAAAATACCTCTAAAAAACC			II			TTACTGGAGAGAAGAGGGTGGGAGAGAGAGAAGTGGGGGGCCACAAGGGCCCACCCAGTC[CG]GCTTTCCAGAGGCATCCCTTGAGGGCGGCCACATACTCTCAACTCCCCGCCCCATGACCA	37	1	10795020	CGGCTTTCCAGAGGCATCCCTTGAGGGCGGCCACATACTCTCAACTCCCC	1	13828001	F				TRUE	CASZ1;CASZ1	NM_001079843;NM_017766	5'UTR;5'UTR			CASZ1	ENSMMUT00000028083	Body		1:38C11
cg08537783	cg08537783	0071806853	TACATTTACAAACACCTCTCTCATCAACTCAAAATACAACTTAAAACCCA	0002809165	TACGTTTACAAACGCCTCTCTCGTCAACTCAAAATACAACTTAAAACCCG	I	T	Red	GCATAAATTATAGGGGTTGATTAGACCGGGGCTCTGGGAGAGGGAAAGGTTGAGCCGCCA[CG]GGCCCCAAGCTGCATTCTGAGCTGACGAGAGAGGCGCCTGCAAACGCAGGCGAGGCCCGG	37	1	10795394	CGGGCCCCAAGCTGCATTCTGAGCTGACGAGAGAGGCGCCTGCAAACGCA	1	13828375	F	rs539139897;rs547558894;rs565781457;rs536522334	1;27;28;36		TRUE	CASZ1;CASZ1	NM_001079843;NM_017766	5'UTR;5'UTR			CASZ1	ENSMMUT00000028083	Body		1:49G0
cg23051261	cg23051261	0045803596	AATCAAATCTCCCCTTATTAAAAACATTTTAACAACATAAAATTACTACC			II			ATGAAGGAAGGTTTTTTTTTTTTTTTTTTTTTTTTTTCACTTTTCGCTAAAGTCACATTC[CG]GCAGCAATTTTATGCTGTCAAAATGTTCTCAACAAGGGGAGATTTGACTGGCTTCTCTGA	37	1	10799025	CGGCAGCAATTTTATGCTGTCAAAATGTTCTCAACAAGGGGAGATTTGAC	1	13832062	F	rs190155553	0		TRUE	CASZ1;CASZ1	NM_001079843;NM_017766	5'UTR;5'UTR			CASZ1	ENSMMUT00000028083	Body		1:38A11
cg23690808	cg23690808	0090651945	AAACCACCAACTCCTCAAAAATCCAAACTATAATTTAACCCAAATATCCC			II			TCAAAACAACAGGGCCACCAGCTCCTCAAGAGTCCAAGCTATAGTTTGGCCCAAATGTCC[CG]GCCAGGGTGGCTCTGTGTCAAAGGCCCTGCAGCTCCTCCCTCCTGTTTCTCTGGGCCCTC	37	1	10799738	GGCCACCAGCTCCTCAAGAGTCCAAGCTATAGTTTGGCCCAAATGTCCCG	1	13832795	F	rs141157587;rs566914534	46;31		TRUE	CASZ1;CASZ1	NM_001079843;NM_017766	5'UTR;5'UTR			CASZ1	ENSMMUT00000028083	Body		2:10C9C29
cg13085232	cg13085232	0083720302	TAAACCCTATAATTACAAAATACTAAAAACCAATATATCTCRAAACCACC			II			GAGACACGGACCCCTCACCGCTTCTCACGTGCCCCCAGCCGCAACCCCACCACGGCTGCT[CG]GTGGTTCCGAGACACACTGGCTCCCAGCACTTTGCAACCACAGGGTCCACGGCTGCAAGT	37	1	10802080	CGGTGGTTCCGAGACACACTGGCTCCCAGCACTTTGCAACCACAGGGTCC	1	13835188	F	rs536731925;rs142260749	0;51		TRUE	CASZ1;CASZ1	NM_001079843;NM_017766	5'UTR;5'UTR			CASZ1	ENSMMUT00000028083	Body		2:9T37C2
cg09511724	cg09511724	0003793203	ATATTAAATAAATTAACRAAACACATAACAAACATACRTCTACRTATACC			II			GAGCTGCCTGGCACGCAGGAGAGCCGTGACCTCACCAGAGCACACAGGCACCCCGGTACA[CG]GTACACGCAGACGCATGTCTGCCATGTGCTCCGTCAATCCACCCAATACCCCCTAAGACT	37	1	10804939	CGGTACACGCAGACGCATGTCTGCCATGTGCTCCGTCAATCCACCCAATA	1	13837691	F	rs183202347;rs146300746;rs115378280;rs564692244	1;8;15;25		TRUE	CASZ1;CASZ1	NM_001079843;NM_017766	5'UTR;5'UTR			CASZ1	ENSMMUT00000028083	Body		2:8A38T2
cg16531715	cg16531715	0062714247	AACCTCTTACTCTAAATTAATTCAAAATTTCACAACACTAACAACAAAAC			II			GGTGTGCAACCCATGCAGCCACACAGGGTCTCATACTCAAAGGGCACCTGCTGGGTTGAA[CG]TCCTGCTGTCAGTGTTGTGAAATTCTGAATCAATTTAGAGCAAGAGGCCCTGCATTTTCA	37	1	10805621	CGTCCTGCTGTCAGTGTTGTGAAATTCTGAATCAATTTAGAGCAAGAGGC	1	13838375	F					CASZ1;CASZ1	NM_001079843;NM_017766	5URT;5URT			CASZ1	ENSMMUT00000028083	Body		3:13C19G0T15
cg06964706	cg06964706	0032763907	ACCTTATATTTAAATAAAAACTCATAATCATATACCCAAAACTCTTCCCC			II			AGAAGATGGAGTGATCACACCTGCTCACACAGAAGCTGGGAGAATTGAGAGGGACAAAAA[CG]GGGAAGAGCCTTGGGCACATGATCATGAGCTCCTATTCAAACACAAGGTGTGGATCAAGA	37	1	10805908	CGGGGAAGAGCCTTGGGCACATGATCATGAGCTCCTATTCAAACACAAGG	1	13838670	F	rs544796760;rs563768784;rs137859473	0;1;45			CASZ1;CASZ1	NM_001079843;NM_017766	5URT;5URT			CASZ1	ENSMMUT00000028083	Body		3:4A22C20A1
cg04513718	cg04513718	0022684227	CCAAACTAACCTAAATTACAATTCAAACCCACTATTTTATAAACATAACC			II			AGACGATGCTATTGTGCCCATTTTACAGAGGAGTACAATGAGGCTAAGCTTGCAGAGTGA[CG]GCCATGTCTATAAAACAGTGGGTCTGAACTGCAACTCAGGTCAGCCTGGTTCCAGAGCCC	37	1	10808594	CGGCCATGTCTATAAAACAGTGGGTCTGAACTGCAACTCAGGTCAGCCTG	1	13840946	F	rs561735511;rs116449560;rs115831217	0;2;6			CASZ1;CASZ1	NM_001079843;NM_017766	5URT;5URT			CASZ1	ENSMMUT00000028083	Body		3:6C0A10G31
cg02335988	cg02335988	0099798356	AATAATACAATCAAAACTCCRAAACTCCTCCATATATAAAACCTAACRTC			II			CTACACGAGGAGATGATGCAGTCAGGACTCCGGGACTCCTCCATGTGTGAGACCTGACGT[CG]CCTCTCCAATGCCAGCCTCTCTCACTGTGGGCACTCAGGGACAGAGGCAGGGCAGAGGCG	37	1	10815436	ATGATGCAGTCAGGACTCCGGGACTCCTCCATGTGTGAGACCTGACGTCG	1	13847771	F	rs573455293;rs205484;rs555794525	45;17;2		TRUE	CASZ1;CASZ1	NM_001079843;NM_017766	5'UTR;5'UTR			CASZ1	ENSMMUT00000028083	Body		3:1C17A25A4
cg01973605	cg01973605	0087737335	CACAATTAATCCAAAAAATAAAACAACCCATAAATTTAAAAAAATTAACA	0089706212	CGCAATTAATCCAAAAAATAAAACAACCCGTAAATTTAAAAAAATTAACG	I	C	Grn	CTGTGGGCACTCAGGGACAGAGGCAGGGCAGAGGCGCTTCTCTCTTCGTCCACCACACCG[CG]TCAACCCTCCCAAATCCACGGGTTGTCCCATCCTTTGGATCAACTGCGTCACCCGCCGAG	37	1	10815522	CGCAGTTGATCCAAAGGATGGGACAACCCGTGGATTTGGGAGGGTTGACG	1	13847857	R	rs142092925;rs533493816;rs570184892;rs191477225	1;44;49;51		TRUE	CASZ1;CASZ1	NM_001079843;NM_017766	5'UTR;5'UTR			CASZ1	ENSMMUT00000028083	Body		3:20T4C15G8
cg00003345	cg00003345	0021767557	AACTAACCCATATAACTAAAAATACRTTACCAACAAAAACAAATACTCAC			II			CTGGAAGGCTGGGCTGGCCCATATGGCTGGGAATACGTTGCCAGCAAGGGCAAGTGCTCA[CG]CGAGCCCGGCAGCCGGCTGTGACAGCTTCACGCTCGCCAACCAGGCCTCTGGCTTGCTCC	37	1	10816499	GCTGGCCCATATGGCTGGGAATACGTTGCCAGCAAGGGCAAGTGCTCACG	1	13848842	F	rs552762855;rs577748918	6;1		TRUE	CASZ1;CASZ1	NM_001079843;NM_017766	5'UTR;5'UTR			CASZ1	ENSMMUT00000028083	Body		0:50
cg01550887	cg01550887	0074705916	TATATATATCTACCCTATTTATATACCRTCRAATACCTACTACRTTAAAC			II			GCACGAAAGTGTTTTTCGCTGCATTTTTCATCTGTGATCTCACACGGCCCACGACGGGTA[CG]CCCAACGCAGCAGGTATTCGACGGTACACAAACAGGGCAGACACATACACAATGAGCCAA	37	1	10825570	CGCCCAACGCAGCAGGTATTCGACGGTACACAAACAGGGCAGACACATAC	1	13858160	F	rs566646664;rs11121615;rs529105331;rs76068923	0;7;21;24			CASZ1;CASZ1	NM_001079843;NM_017766	5URT;5URT							3:10G12T23C2
cg17177074	cg17177074	0097725182	TAACACTCAAAACTCCCACAATCTTACAAACAAAAAAATAAATCCCCACA	0004609282	TAACACTCAAAACTCCCGCGATCTTACAAACAAAAAAATAAATCCCCACG	I	T	Red	CAAGCACAGTCCTGACACTCAGAGCTCCCGCGGTCTTACAGACAAGGGAATGAATCCCCA[CG]TGTCTCCTGCAACCATCTCTGTTCCAGCTTCTCTTCCAGACTCCTCCAGTCTCTCTACTC	37	1	10834922	CGTGGGGATTCATTCCCTTGTCTGTAAGACCGCGGGAGCTCTGAGTGTCA	1	13867437	R	rs564988245;rs12076104;rs142933318	37;33;2		TRUE	CASZ1;CASZ1	NM_001079843;NM_017766	5'UTR;5'UTR							3:17A0T15A15
cg09692769	cg09692769	0056693930	CAAATCCCCATCAATAAAATCTACTCRATCCCTATAACTAATTTACACCC			II			CTCCCGCCTCCCAAGTCCCCATCAGTGGGGTCTGCTCGGTCCCTGTAGCTAATTTACACC[CG]TCAGGGTTTAAAATAGCAGAGGCATAAATGAAAAGTCCAATTTCTTCAAATTTGCATTGT	37	1	10836110	CGGGTGTAAATTAGCTACAGGGACCGAGCAGACCCCACTGATGGGGACTT	1	13868628	R	rs548449246;rs569880450;rs142776632;rs151045683	21;18;6;1			CASZ1;CASZ1	NM_001079843;NM_017766	5URT;5URT							0:50
cg26522708	cg26522708	0063709984	AAACACTAAACTCACCAACTATACCAACCACAAAAACCTATAAAATCTCA	0073795526	AAACGCTAAACTCACCGACTATACCAACCACAAAAACCTATAAAATCTCG	I	A	Red	CAAAAGCTATTGTTGCACAGCACAACACGAAGGCTGAGTCACCGATACGCCTCAGCTTCT[CG]AGATCTCATAGGTTTCTGTGGCTGGCACAGCCGGTGAGCTCAGCGCCCTGCGGGGGCCGT	37	1	10839450	GGGCGCTGAGCTCACCGGCTGTGCCAGCCACAGAAACCTATGAGATCTCG	1	13872319	R				TRUE	CASZ1;CASZ1	NM_001079843;NM_017766	5'UTR;5'UTR							0:50
cg26689934	cg26689934	0015705272	AATCTCATAAATTTCTATAACTAACACAACCRATAAACTCAACRCCCTAC			II			CAGCTTCTCGAGATCTCATAGGTTTCTGTGGCTGGCACAGCCGGTGAGCTCAGCGCCCTG[CG]GGGGCCGTGGGTGCAGGCGCCCTCTCGCCTGGCGCTGCCCCGCCCCCTCCCCCTTGCCAG	37	1	10839502	ATCTCATAGGTTTCTGTGGCTGGCACAGCCGGTGAGCTCAGCGCCCTGCG	1	13872371	F				TRUE	CASZ1;CASZ1	NM_001079843;NM_017766	5'UTR;5'UTR							0:50
cg25463742	cg25463742	0047712840	TAAATTCCCCCCCTATAATTAAAAACCAACAAAACCAACATATCAACCCA	0052602116	TAAATTCCCCCCCTATAATTAAAAACCAACAAAACCAACGTATCGACCCG	I	A	Red	GTGCAGGCGCCCTCTCGCCTGGCGCTGCCCCGCCCCCTCCCCCTTGCCAGGGCTCCCTGC[CG]GGCCGACACGTTGGCTTTGTTGGTTTTTAATCATAGGGGGGGAATTTAAATAAAATGTTG	37	1	10839574	CGGGCCGACACGTTGGCTTTGTTGGTTTTTAATCATAGGGGGGGAATTTA	1	13872443	F	rs577193817;rs544649128;rs143861680	0;6;11		TRUE	CASZ1;CASZ1	NM_001079843;NM_017766	5'UTR;5'UTR							3:44G1A2T0
cg00135211	cg00135211	0025608282	TAACATAACAACTCTTTAACCTAACCAACCTATCTCTATAAAAAAATAAC			II			TTGTAATTCTGCCAAAACAAGGGCATCGCTGTGCCTCTTGCCCTGCAGAAATAGGAAAGA[CG]CTACCCCTCTATAGAGACAGGTTGGTCAGGCTAAAGAGTTGCTATGTCACAAATGAGGAG	37	1	10842163	CGCTACCCCTCTATAGAGACAGGTTGGTCAGGCTAAAGAGTTGCTATGTC	1	13875035	F	rs529933059;rs548490336;rs563605686	0;10;42			CASZ1;CASZ1	NM_001079843;NM_017766	5URT;5URT							3:14G8C22C3
cg24504936	cg24504936	0098633386	AAATCTTACCTCTCCAATCCTATAAAATTAAACAAACAATCAACAATACC			II			GCTCTCTACCAAGTGCTTTCTGCGCCACCTCCATCAATGATCACAAGAACCCCAGCGAGG[CG]GCACTGCTGACTGCCTGCCCAATTCCACAGGACTGGAGAGGTAAGACCCAGGCCCACCGT	37	1	10844072	GGTCTTACCTCTCCAGTCCTGTGGAATTGGGCAGGCAGTCAGCAGTGCCG	1	13876951	R	rs185905224;rs575487978	6;32		TRUE	CASZ1;CASZ1	NM_001079843;NM_017766	5'UTR;5'UTR							3:15T19C0A13
cg04622001	cg04622001	0091699869	CCTTCCCCAACACTAATTACTAACAAAATACCTATAAAAACTATACCAAC			II			CACATAGCGAGCGGCACAGCTGAGCTCCCCGGGGGCGAGGGGGGCGGGCGGAGCTGGAGA[CG]CTGGCACAGCCCTCATAGGTACTCTGCCAGCAATTAGTGCTGGGGAAGGGTGCCAGCCTG	37	1	10847594	CGCTGGCACAGCCCTCATAGGTACTCTGCCAGCAATTAGTGCTGGGGAAG	1	13880573	F				TRUE	CASZ1;CASZ1	NM_001079843;NM_017766	5'UTR;5'UTR							1:18G31
cg13553158	cg13553158	0037620821	AAAAAAACCCAACTTACCTACAAAACCTCRTTAACRTACAACTCTTAAAC			II			GGGGGAACAGGAGAAGGGCCCAGCTTGCCTGCAAAACCTCGTTAACGTGCAGCTCTTAAA[CG]CTTGATTAATTTTTGCAGAATTTACGACAGGCTTTAGCTTTTTTTCCCCAAGCTGTGGCC	37	1	10849937	GAAGGGCCCAGCTTGCCTGCAAAACCTCGTTAACGTGCAGCTCTTAAACG	1	13882899	F					CASZ1;CASZ1	NM_001079843;NM_017766	5URT;5URT	chr1:10853894-10856964	N_Shelf				N_Shelf	1:27T22
cg09601002	cg09601002	0032710112	AAACCRAACCAATCTAATACTAAAACTCCAACRAAATTATAATTAAACCC			II			TGCCTCTCTTCGGTTCCCTCTGCTCATGTCTGTTTTTCTGATATAGACATCAAGAGGTTA[CG]GGCTCAATTACAACTCCGCTGGAGTCTCAGCATCAGACTGGCTCGGCCTTCTCTTCTCCT	37	1	10850561	CGGGCTCAATTACAACTCCGCTGGAGTCTCAGCATCAGACTGGCTCGGCC	1	13883523	F	rs76346671;rs116747119;rs117799067	31;45;48			CASZ1;CASZ1	NM_001079843;NM_017766	5URT;5URT	chr1:10853894-10856964	N_Shelf				N_Shelf	0:50
cg11233000	cg11233000	0044712579	CTTTTCAAAACTAAAATATCAACTTTCAAACATATAAAACTATCATTCTC			II			AAACTACACAACCTTTCAGTGGGTTTCCAGCCCAGGCGTGGACTGCACTGCTGAGGGCTG[CG]AGAATGACAGCCTCATATGTCTGAAAGCTGACACTTCAGCCTTGAAAAGAAATGGGGGAA	37	1	10851647	TTTTCAAGGCTGAAGTGTCAGCTTTCAGACATATGAGGCTGTCATTCTCG	1	13884601	R	rs115606647	42		TRUE	CASZ1;CASZ1	NM_001079843;NM_017766	5'UTR;5'UTR	chr1:10853894-10856964	N_Shelf				N_Shelf	1:42T7
cg14315768	cg14315768	0092604938	AAAAAATATACAAACTCCTAAATTTAAAACCACAATACTCTTTTCTACTC			II			GAAAGATACAAGGAGAATATGCAAACTCCTGAGTTTAAAGCCACAGTGCTCTTTTCTACT[CG]TAAGCCTCTGTTCTGTTTGCAATCCAAATCAAACAAATTTTAAAAATATAGCAAAGAGGG	37	1	10852046	CGAGTAGAAAAGAGCACTGTGGCTTTAAACTCAGGAGTTTGCATATTCTC	1	13885004	R					CASZ1;CASZ1	NM_001079843;NM_017766	5URT;5URT	chr1:10853894-10856964	N_Shore				N_Shore	0:50
cg19178679	cg19178679	0085657430	CAAAACCTTCRCTTTCTTCTAACCATAATAAACTATACTTACCACAAAAC			II			AACTTAGAGATCAAAGCCTTCGCTTTCTTCTAGCCATAATAAGCTGTACTTGCCACAAAG[CG]TAAGGCTCCCGGGCTGGGCTCCTCTCCTTCGTAAGAAGGAAATAAAATGCGCCGAGACTC	37	1	10853408	CGCTTTGTGGCAAGTACAGCTTATTATGGCTAGAAGAAAGCGAAGGCTTT	1	13886356	R	rs115198664;rs538964550	2;1			CASZ1;CASZ1	NM_001079843;NM_017766	5URT;5URT	chr1:10853894-10856964	N_Shore				N_Shore	0:50
cg22800477	cg22800477	0088666274	AATAACCACCATCTCTATCCCCAAAATCCAACAAATTAAAAAAATCACCA	0006794850	AATAACCACCATCTCTATCCCCAAAATCCGACGAATTAAAAAAATCGCCG	I	C	Grn	CTCTCCTTAACCGCCTCTAAGGTGGCTAACAAGAAGGGGGTGGGTGGCGGGGGGGCGGGG[CG]GCGATCTCTCCAATTCGCCGGACTCTGGGGACAGAGATGGTGGCTACCTCCTGGAAAGGA	37	1	10853793	GGTAGCCACCATCTCTGTCCCCAGAGTCCGGCGAATTGGAGAGATCGCCG	1	13886730	R				TRUE	CASZ1;CASZ1	NM_001079843;NM_017766	5'UTR;5'UTR	chr1:10853894-10856964	N_Shore				N_Shore	2:28A18G2
cg16238819	cg16238819	0045693954	TACTCAACCAAAACAACTCCCTTTAAAACAACAACATATATATATACACA	0007761868	TACTCAACCGAAACAACTCCCTTTAAAACGACGACGTATATATATACGCG	I	T	Red	CGCAGCTGCTCCTGCTCAGCCGGGACAGCTCCCTTTAGGACGGCGACGTGTGTGTGTGCG[CG]TGTGTGTGCGTGTTTGTATGTGTATGCGTGTGTGTGTGTGTGTGTGTGTGCGCGCGCGCG	37	1	10854205	CGCGCACACACACACGTCGCCGTCCTAAAGGGAGCTGTCCCGGCTGAGCA	1	13887143	R	rs145479984;rs565727779	6;4		TRUE	CASZ1;CASZ1	NM_001079843;NM_017766	5'UTR;5'UTR	chr1:10853894-10856964	Island				Island	0:50
cg10491460	cg10491460	0033737980	CTAATACAAACACACAATAAAAACACACAAAAAAACTAAAAAACAAATCA	0083777435	CTAATACAAACGCGCGATAAAAACGCACGAAAAAACTAAAAAACAAATCG	I	C	Grn	TGTGTGTGTGCGCGCGCGCGCGCGTCGTGGGTTGGGCGGGGGGACACCAAGATTATCCGG[CG]ATCTGTTTTCCAGTCCCCTCGTGCGCTCTCACCGCGCGCCTGTACCAGCTCGGAGACGTC	37	1	10854307	CTGGTACAGGCGCGCGGTGAGAGCGCACGAGGGGACTGGAAAACAGATCG	1	13887245	R	rs558756948	38		TRUE	CASZ1;CASZ1	NM_001079843;NM_017766	5'UTR;5'UTR	chr1:10853894-10856964	Island				Island	2:7C25T16
cg23901904	cg23901904	0001681962	AAAAATTTTACTTTCTATTCTTTCTCTCTCTTTCCRAAACCAACACTACC			II			TCGCCACCCCGGCGGCCGCCCCCTCCCCTTCCAGACCCGGCTGCCCGGCCCGCCAGCTCC[CG]GCAGTGCTGGCTTCGGAAAGAGAGAGAAAGAACAGAAAGCAAAACTTCCTGGCGGCCGAC	37	1	10855062	GAAGTTTTGCTTTCTGTTCTTTCTCTCTCTTTCCGAAGCCAGCACTGCCG	1	13888003	R				TRUE	CASZ1;CASZ1	NM_001079843;NM_017766	5'UTR;5'UTR	chr1:10853894-10856964	Island				Island	0:50
cg18987102	cg18987102	0028638963	TACAACTCACTAATTAATTAACRCTTAAATACTTAACATCCTCCTACATC			II			CCCCGGCACATTCCCACCGTTACCTACACAGGGAATTAAGACTCAAATCCTCGTTTGACA[CG]ATGCAGGAGGATGCTAAGTACTTAAGCGCTAATTAATTAGTGAGCTGTACACGCTGCCAC	37	1	10873963	ACAGCTCACTAATTAATTAGCGCTTAAGTACTTAGCATCCTCCTGCATCG	1	13907814	R														0:50
cg07169439	cg07169439	0005803564	AAAAAACCCCAAAAACTAACCCCAATACTAAAACTCAATACAACCCCTAC			II			ACAATGAGCAAGCCAGGGTTTGTCCGACTTTGCAACAGGCTCTCCAAGGAAAAGCAAGAT[CG]CAGGGGCTGCACTGAGCCCCAGTACTGGGGCCAGTTTCTGGGGCCCTTTAGACAAGAAGG	37	1	10874315	CGCAGGGGCTGCACTGAGCCCCAGTACTGGGGCCAGTTTCTGGGGCCCTT	1	13908166	F	rs561613478;rs541274563;rs550527612	12;35;51		TRUE										1:26T23
cg24277323	cg24277323	0081705363	ACTTACTTCATATCCTTCTCTAAAAACAAAAACCAAATAATATCCTACAC			II			GGCTCCTGCCTCCCTAGCCTTGACCCCCCTGCAAGTTCCCAGAAACTCTGGCTTTTCCTG[CG]TGTAGGACATCACCTGGTCCCTGTCTTCAGAGAAGGACATGAAGCAAGCCCACTGGTACT	37	1	10877589	CTTGCTTCATGTCCTTCTCTGAAGACAGGGACCAGGTGATGTCCTACACG	1	13911456	R	rs187413954	1												3:5G0A4C38
cg14193956	cg14193956	0043647961	CRATAACATAACAAAAACAACRCCAAACCATAATACCAAACRAAAAAACC			II			CTTTCTTGGCCAGTCTCTCCTCTTTCTTAACCATCTCAGGGCAAAGAGCTGTCTCACCCC[CG]GCCCCCTCGCCTGGTATCATGGCCTGGCGTTGTTCCTGCCATGTCACCGTGGTGCGTCTT	37	1	10883286	CGGCCCCCTCGCCTGGTATCATGGCCTGGCGTTGTTCCTGCCATGTCACC	1	13917040	F	rs182984705;rs112112147;rs706006;rs574899550	9;20;28;42												3:9T19A3C16
cg15925745	cg15925745	0090769399	TAAAAAATAATATAACCTATAAAACCTACAAACTATTCCCAACCTATAAC			II			TAGGATGCCCATAAAAGATAATGTGACCTGTAAAACCTGCAAGCTGTTCCCAGCCTGTGG[CG]CCCGGCCCCACGCCCCACTCCCACTCCCAGCTCCACTCTCCTGCCCCCAGGCTGAGGACA	37	1	10884864	AAAAGATAATGTGACCTGTAAAACCTGCAAGCTGTTCCCAGCCTGTGGCG	1	13918763	F														1:23T26
cg19731194	cg19731194	0045677864	AAAATACAACCTCCCCCATAAATCTCCCCTACACCTAAATCATTTATCCA	0001753930	AAAATACAACCTCCCCCATAAATCTCCCCTACACCTAAATCGTTTATCCG	I	T	Red	GGGAGAGATGCTCATCAAACGAGGGACAAATCATAAAGTTCGGGAGATGGAAATTAGGCA[CG]GACAAACGATCCAGGTGCAGGGGAGATTTATGGGGGAGGCTGTATTCTAGCTAATGATTT	37	1	10887875	CGGACAAACGATCCAGGTGCAGGGGAGATTTATGGGGGAGGCTGTATTCT	1	13921487	F	rs113084737;rs539790	13;48		TRUE										2:11A11C26
cg00944431	cg00944431	0046723156	ACTACAAAACAATAATTATTCCRAACTAAATAAACAAACCTAACRCCCAC			II			TGCCGGCGGGGCATGCGACCCGCCAGGCAGGTGTCGGAGCCCTCACAATGGTGCACCTGG[CG]TGGGCGTCAGGCCTGCCCATTCAGCCCGGAACAATCACTGCTCTGCAGCCGCCGGCCCAG	37	1	10896004	CTGCAGAGCAGTGATTGTTCCGGGCTGAATGGGCAGGCCTGACGCCCACG	1	13929922	R				TRUE				chr1:10895895-10896117	Island				Island	2:8C36G4
cg14508666	cg14508666	0042788929	AAATCTAAATAACCTAATTCCCAATAAACCACAACAATAAAACCAAAACC			II			CCACGCATTTGAGATCTGGGTGACCTGGTTCCCAGTGGGCCACAGCAGTGGGACCAGGGC[CG]CAGGAGGAGGCATCACCAAAGTTTCTTCATCGGCCACTTCCTTGGCCACTATCATTCACT	37	1	10918153	CGGCCCTGGTCCCACTGCTGTGGCCCACTGGGAACCAGGTCACCCAGATC	1	13956283	R	rs535030137;rs573218301;rs182746831;rs561754781	28;26;11;3												2:6T10G32
cg01883431	cg01883431	0052635955	RCTTTAAAAAAACRCTAAACCTAAAACRAACAAATATCAACTACTATTCC			II			CGGGTGTATTATACTCTGCGCCGACGGAGGAGCTGATGGATGTGCCCGTAGTGGGGAGGA[CG]GAATAGCAGCTGATACCTGTCCGCTCCAGGCCCAGCGCTTTTCCAAAGCGGCTGGGTGTG	37	1	10920487	CGGAATAGCAGCTGATACCTGTCCGCTCCAGGCCCAGCGCTTTTCCAAAG	1	13958468	F	rs578260128;rs12048967;rs74052554;rs182178695	3;26;50;51												2:14G11A23
cg01710647	cg01710647	0080757108	TCTATCCCCAATATAAAAACATTTAATCAATAACAAAATCACTTACCAAC			II			ACAAGGGCCAGCCAGAATTCCTGCCATTGCAGGGATATGCTTGGTGGGTTATTTTTAGTG[CG]TTGGCAAGTGACTCTGTTACTGACCAAATGTTCCCACATTGGGGACAGAATCTGCTAAGA	37	1	10922993	CTGTCCCCAATGTGGGAACATTTGGTCAGTAACAGAGTCACTTGCCAACG	1	13960940	R	rs188898119	40												0:50
cg17903627	cg17903627	0081732225	CACAATATTATAACAACTCCACAAATAACAAATCCAAAAAAACAAAAACA	0028699534	CACAATATTATAACAACTCCGCGAATAACGAATCCGAAAAAACGAAAACG	I	C	Grn	TCGCCCCCACCCCGGGACCCCTCCCAACCCCCGCCGCCCCCGCAGCCGCTCGAGGCTGCG[CG]CCCCCGCCTCCCCGGATCCGTCACTCGCGGAGCTGCCACAATATTGTGAAGGCTCCGCGC	37	1	10927190	CGCCCCCGCCTCCCCGGATCCGTCACTCGCGGAGCTGCCACAATATTGTG	1	13965173	F				TRUE									N_Shore	2:18G11A19
cg26659429	cg26659429	0089771451	AAATCCCTCTAAACACTAACATTTACTCATTCTAATATTCTCTCCTCCAC			II			TGGGCCTGTGGCTGTTTGCAACGCTATGTCAAGGAGGCCAGGGCTAGGATGAGGAGGCAG[CG]TGGAGGAGAGAATACTAGAATGAGCAAATGTCAGTGCTTAGAGGGACCTTAGAGATTTTC	37	1	10933605	GGTCCCTCTAAGCACTGACATTTGCTCATTCTAGTATTCTCTCCTCCACG	1	13970744	R	rs564905207;rs141829340;rs71645073	0;1;15												1:38T11
cg04015962	cg04015962	0025678555	AAACAAAACACAAACAAAAATCTAAAAACTAAAACACAATTCAAAAAACA	0033709256	AAACAAAACGCGAACAAAAATCTAAAAACTAAAACGCAATTCGAAAAACG	I	A	Red	GGCGAGGCTGCAGGCCCCTCCGAATCCCCGGCACGCCCGCCCCGGCTGGCTGGCTCCCTC[CG]TTTCCCGAACTGCGCTCCAGCCTCCAGACCTTTGCCCGCGCTCTGCCCCCTGCCAGGGAC	37	1	10949192	GGGCAGAGCGCGGGCAAAGGTCTGGAGGCTGGAGCGCAGTTCGGGAAACG	1	13986438	R				TRUE									S_Shore	3:29G10T5A3
cg25013303	cg25013303	0053759533	ACAAACACRCCCTAACTCAATACTAAACTAACAACAAATTAAACACACAC			II			GCCAGAGGCGGGCAGGCACGCCCTGACTCAGTGCTGGGCTGGCAGCAAGTTGGGCACACA[CG]TGAGGCCCGGGCACACGCTGGGGAGTGGGGGGCAGCGGCACAGACGTGTGTGCAGAGCCG	37	1	10961257	CAGGCACGCCCTGACTCAGTGCTGGGCTGGCAGCAAGTTGGGCACACACG	1	13998407	F	rs143366445;rs531010277	11;1		TRUE										0:50
cg09994936	cg09994936	0022694903	TTACAATTCATAACTCCAACCRAAATTACATTAAAACCTAACTATCACTC			II			CTGTGGCGCATTTGCAATTCATGGCTCCAGCCGAGATTGCATTAGGGCCTGGCTGTCACT[CG]TGATGAATGTCGCTTGTTTTCCAGAAAAAAACAGGCCCTGGATCCAGAGTGACAGGGCTT	37	1	10961976	CGAGTGACAGCCAGGCCCTAATGCAATCTCGGCTGGAGCCATGAATTGCA	1	13999125	R	rs186021164	31												0:50
cg22414239	cg22414239	0086649160	TATATATAAACTAAACACAACAAAATAATTCCTAAAACACAAAAACCACC			II			GAGAATCGATGTCTGTGTGCTGGCAGGGGCAGCCCCCAAGCTCGGCATAGCCACAGCCTG[CG]GTGGCCTCTGTGCCCCAGGAACCACCCTGCTGTGCCCAGTTCACATACACCAGGATCCAC	37	1	10966685	CGGTGGCCTCTGTGCCCCAGGAACCACCCTGCTGTGCCCAGTTCACATAC	1	14003794	F														3:29C7G1C10
cg02570527	cg02570527	0050675129	TCTAAAACAACTTCCTACCATCTCAAAACACTTAACACCACCTAATAACA	0093706864	TCTAAAACAACTTCCTACCGTCTCAAAACACTTAACGCCACCTAATAACG	I	A	Red	GCCCTGAGCCCTTCTGGGGCAACTTCCTGCCGTCTCAGGGCACTTGGCGCCACCTAGTGA[CG]GGCGGGGGCACCAGAGGGCCTGGTAGGGGCAGGGTGGGGTGAGCTGGGGGCCCTGGGGCA	37	1	10970165	TCTGGGGCAACTTCCTGCCGTCTCAGGGCACTTGGCGCCACCTAGTGACG	1	14007271	F	rs180813952;rs560407310;rs572459438	10;8;2		TRUE										3:6A0T0G41
cg10759532	cg10759532	0096676182	AATATTCATCAATTTCTACCTAAAATCCTTCTCACTATAATACAAAATCC			II			TCTGCAATATATATGGATCTTCAATGAGAAGTGACAAGCTGATGACAATCAGGGCTGCCA[CG]GATTTTGCACCACAGTGAGAAGGATTTCAGGTAGAAACTGATGAACACCACCTGCCTCAT	37	1	10981170	CGGATTTTGCACCACAGTGAGAAGGATTTCAGGTAGAAACTGATGAACAC	1	14018197	F	rs148583831;rs531192652	1;16												3:24A9G9C5
cg25220896	cg25220896	0099640847	AATAAAAATCTAACAAAAAACAACTCTTTCCCTCRAAATCAACAACTACC			II			GAATCCAAGCCGCTGAGGGCGGGGAACCACTGAGTGATACCTAAGCTGTCCAAGATCTCC[CG]GCAGCTGCTGACCCCGAGGGAAAGAGCTGCTCCCTGCCAGACTTTCACTGATCACAGACG	37	1	11004296	CGGCAGCTGCTGACCCCGAGGGAAAGAGCTGCTCCCTGCCAGACTTTCAC	1	14044812	F	rs561771878;rs529255310	1;25		TRUE										1:43A6
cg06150260	cg06150260	0092727837	TTCCTACTAAAACCTCCCAAATCTTACAATCAATTATTTATAACTAACAC			II			CGGCAGCTGCTGACCCCGAGGGAAAGAGCTGCTCCCTGCCAGACTTTCACTGATCACAGA[CG]TGTCAGCCATAAACAACTGACTGCAAGACCTGGGAGGTCTCAGCAGGAAAACCAGCAGAG	37	1	11004356	CGTGTCAGCCATAAACAACTGACTGCAAGACCTGGGAGGTCTCAGCAGGA	1	14044872	F	rs541866056;rs569359382	1;33												3:18A25A1G3
cg01013155	cg01013155	0069678834	TCCCRAACAAAAACTTAATAACCCCATTTAAAACTTTTCCTTTTCACCAC			II			TCAGTAATTTGATTTCAGAGAGAAGCTGAAAACCTCGTAATGGCAGGAGCAGCTCAGTCT[CG]TGGTGAAAAGGAAAAGCCTTAAATGGGGCTATTAAGCTTTTGCCCGGGACGGATCTGCCC	37	1	11006392	CGTGGTGAAAAGGAAAAGCCTTAAATGGGGCTATTAAGCTTTTGCCCGGG	1	14046914	F	rs554211680;rs146014069	47;51		TRUE										1:46T3
cg24195264	cg24195264	0075602868	CTATCACCCTAACTAAAAATCTAAAAACTATAAAACCTAAACAAAACCCC			II			GTGCAGCCACATCCCCGCTTGACAAGCCTCTCAGCAGGAGGGGACTTCCTGGAGACTTGG[CG]GGGTCCTGTTCAGGCCTCACAGTTCCTAGACCTTCAGTCAGGGTGACAGATGGTCCTGAG	37	1	11008532	CGGGGTCCTGTTCAGGCCTCACAGTTCCTAGACCTTCAGTCAGGGTGACA	1	14049129	F	rs147030030;rs147313770;rs557793574;rs139255869	0;1;22;40			C1orf127	NM_001170754	Body			C1orf127	ENSMMUT00000030723	Body		1:10C39
cg01896381	cg01896381	0010777142	AAAAAAAAACTAACCTCTATCTTCTCTCTAAAAAATTCAAAAACAAAATC			II			GGTCTCTGGTCCTGGGGATGGTGGGGAGGGAGTGGTCCTCAGTGCAGCAGTTGAGGCAGG[CG]ACTCTGTTCCTGAACCTTCCAGAGAGAAGACAGAGGTCAGCCTTCCTCCTAAGGAAGCAA	37	1	11009855	GAGGAAGGCTGACCTCTGTCTTCTCTCTGGAAGGTTCAGGAACAGAGTCG	1	14050439	R	rs145096321;rs545472559;rs560318412	0;1;32			C1orf127;C1orf127	NM_001170754;NM_001170754	ExonBnd;Body			C1orf127	ENSMMUT00000030723	Body		1:26G23
cg04863300	cg04863300	0050726930	RTACCTCCTCTCCTACACTTAACAAAACATAATCRACCTAAAATACCTAC			II			CAGAGAACCGGAGAGTGCTCCCTGCCTGACCACCTTTCAGGTCAGACTCAGCCCAGGCAG[CG]TAGGCATTCCAGGCCGATCATGCTTTGCCAAGTGCAGGAGAGGAGGTACGGTGCAGGGTG	37	1	11010604	TACCTCCTCTCCTGCACTTGGCAAAGCATGATCGGCCTGGAATGCCTACG	1	14051190	R	rs542496973;rs561095451;rs531503790	0;12;17			C1orf127	NM_001170754	Body			C1orf127	ENSMMUT00000030723	Body		3:22C6T7G12
cg00757382	cg00757382	0020738873	AAAACAACATTTCACTATATTAACCAAATAATCTCCATCTCCCAACCTCA	0071765121	AAAACGACGTTTCACTATATTAACCAAATAATCTCCATCTCCCGACCTCG	I	T	Red	GTATTTTTAGTAGGGACGGCGTTTCACTGTGTTAGCCAGATGGTCTCCATCTCCCGACCT[CG]TGATCCACCCACCTCGGCCTCCCAAAGTGCTGGGATTACAGGCGTGAGCCACCGCGCCCG	37	4	72905010	CGAGGTCGGGAGATGGAGACCATCTGGCTAACACAGTGAAACGCCGTCCC	1	14054885	F	rs371664940;rs376021640;rs12509375	49;43;14			NPFFR2;NPFFR2;NPFFR2;NPFFR2;NPFFR2	NM_053036;NM_001144756;NM_001144756;NM_053036;NM_004885	1stExon;1stExon;5URT;5URT;Body			C1orf127	ENSMMUT00000030723	Body		3:14T27C5T1
cg20453412	cg20453412	0095806890	ACCACRAAAATAACRACTACAAAAATCACCAAAAATAAATCAATCAATTC			II			TTCAAGGTGCAGCCACGGAAGTGGCGGCTGCAGAAGTCACCAGGAATGAATCAGTCAATT[CG]ATGAGGTTCTCAGATGGGGGAAGGGGCTGGAGGGGAGGCGGGGGCAGCAGAGACCTGCCT	37	1	11020943	CCACGGAAGTGGCGGCTGCAGAAGTCACCAGGAATGAATCAGTCAATTCG	1	14061258	F	rs540096932	47		TRUE	C1orf127;C1orf127	NM_001170754;NM_173507	Body;Body			C1orf127	ENSMMUT00000030723	Body		0:50
cg12364608	cg12364608	0023725883	CTAAAAACCTCATCRAATTAACTAATTCATTCCTAATAACTTCTACAACC			II			GCCGGTGAAACGGCTTTAATTAAAACTTAATGCAAGTTCAAGGTGCAGCCACGGAAGTGG[CG]GCTGCAGAAGTCACCAGGAATGAATCAGTCAATTCGATGAGGTTCTCAGATGGGGGAAGG	37	1	11020907	CGGCTGCAGAAGTCACCAGGAATGAATCAGTCAATTCGATGAGGTTCTCA	1	14061222	F					C1orf127	NM_001170754	Body			C1orf127	ENSMMUT00000030723	Body		0:50
cg27121379	cg27121379	0090722245	ACRACACCCAACACAAAATAAACCATATATAAATATTTACTAAACCAAAC			II			AAGTGAGTAGAACGGCACCCAGCACAGAATGAGCCATATATAAGTGTTTGCTGGGCCAGG[CG]TAGTGGCCCACGCCTATAATCCCAGGGCTTTGAGAGGCCAAGGTGAGAGGATCGCCTGAA	37	1	11022902	CGCCTGGCCCAGCAAACACTTATATATGGCTCATTCTGTGCTGGGTGCCG	1	14063484	R	rs549039867	50			C1orf127	NM_001170754	Body			C1orf127	ENSMMUT00000030723	Body		3:3T0G13A31
cg02987658	cg02987658	0005779221	CCCAACCTTAACCTTAACATCAAACACTTCATTATATAACAATCACTCCA	0045710283	CCCAACCTTAACCTTAACATCGAACACTTCATTATATAACGATCACTCCG	I	C	Grn	ACGCTTTCCTGGCCCAGCCTTGACCTTAGCATCGGACACTTCATTATGTAGCGATCACTC[CG]CTCCAACCCCATCACCCCTTTCTGAAATATTCTGATTTCCAGCCTGTAATTTGCTTTCTG	37	1	11024270	CCCAGCCTTGACCTTAGCATCGGACACTTCATTATGTAGCGATCACTCCG	1	14064459	F	rs11121662	1		TRUE	C1orf127;C1orf127	NM_173507;NM_001170754	TSS200;Body			C1orf127	ENSMMUT00000030723	TSS200		3:5T14T17T11
cg05655022	cg05655022	0083600186	AAAAAACTTCCTTAATAAAAACTAAACTTCCAAAACCAAACCCAAACTCC			II			CTCCTAGAAGGTGGGCTTGTGGAAGAGGGATGGGAAACGAGACCAAGGTCGACACCAACA[CG]GAGCTTGGGTCTGGCTCTGGAAGCTCAGCCCCCACCAAGGAAGCCCTCCAGGCTGGGGAG	37	1	11024495	CGGAGCTTGGGTCTGGCTCTGGAAGCTCAGCCCCCACCAAGGAAGCCCTC	1	14064684	F	rs559293467	34		TRUE	C1orf127;C1orf127	NM_173507;NM_001170754	TSS1500;Body			C1orf127	ENSMMUT00000030723	TSS1500		2:6C27T15
cg08648047	cg08648047	0077604411	ACTCAAACACTTTATTTCCCCAACAAACTACCTTTCACAATCTTCCTCCA	0077685841	ACTCAAACACTTTATTTCCCCAACGAACTACCTTTCACAATCTTCCTCCG	I	C	Grn	TTTCAAAAGCACGCAGCTTCCACCGCTATCTTTAGCAAGAGATCAAGGCCGTGCCTCTGG[CG]GAGGAAGACTGTGAAAGGTAGCTCGCTGGGGAAATAAAGTGTCTGAGCTGGATGTGCAAA	37	1	11028561	GCTCAGACACTTTATTTCCCCAGCGAGCTACCTTTCACAGTCTTCCTCCG	1	14069043	R	rs567521416;rs531717157;rs527495886;rs571406463;rs114719101	11;22;25;26;31		TRUE	C1orf127	NM_001170754	Body							1:9G40
cg24412659	cg24412659	0036637156	TTAAATTTTTTATAAAAACAAAATCTTACCATATTCCCCTAACTTATTTC			II			TGCCTGTAACCCCAGCATTTTGGGATGCAGAGATGGGCAGATTGTTTGAGGTCAGGAGTT[CG]AAACAAGCCAGGGGAACATGGCAAGACCCTGTCTCTACAAAAAATTTAAAAACTAGCTGG	37	1	11042602	TAAATTTTTTGTAGAGACAGGGTCTTGCCATGTTCCCCTGGCTTGTTTCG	1	14083083	R	rs144898386;rs564785176;rs373971141	9;10;18		TRUE	C1orf127	NM_001170754	TSS1500							0:50
cg13521095	cg13521095	0023680936	TTAACCAACTTTTCCTTTAATCCCAAATTACTCRAAATTTATCATAAACC			II			TCATCTTTTTGTTGACCAACTTTTCCTTTAATCCCAAATTGCTCGGGATTTATCATGAGC[CG]CCTAAGAAGACATGGAGTTGGAAGTGGAGACCCAGAGTGGTGCATGGAAGCTGGTTGTCA	37	1	11045691	CGGCTCATGATAAATCCCGAGCAATTTGGGATTAAAGGAAAAGTTGGTCA	1	14086352	R	rs150034076;rs541190190;rs554907200	18;16;2												3:5C4C16C22
cg13915574	cg13915574	0097722308	TCTAATCCTACCTACTTCTATTTAATATAATAAAAACCTTTCACCTAAAC			II			GAGTTGGAAGTGGAGACCCAGAGTGGTGCATGGAAGCTGGTTGTCACCAGGATCTGTTCA[CG]CTCAGGTGAAAGGCCCTCATCACACCAAACAGAAGCAGGCAGGATCAGAACACACAGCTG	37	1	11045767	CGCTCAGGTGAAAGGCCCTCATCACACCAAACAGAAGCAGGCAGGATCAG	1	14086428	F	rs563169950	40												1:46G3
cg19214907	cg19214907	0096632563	TTTTAACTTTCAAAACTTCTCTATAAACTTAAATTTCCAAAAAACAACCC			II			TCCTGGTTTTATTTTAGCTTTCAGAGCTTCTCTGTAGGCTTGAATTTCCAGGAGGCAGCC[CG]AGTCCCTGGGGAGAGGGTCATCGTGGCTCTCGTCGGTGCCTTCCACCTCTGGACAGGCAA	37	1	11072599	CGGGCTGCCTCCTGGAAATTCAAGCCTACAGAGAAGCTCTGAAAGCTAAA	1	14118376	R	rs557030836;rs968545	33;22			TARDBP	NM_007375	TSS200	chr1:11072319-11073245	Island	TARDBP;TARDBP	ENSMMUT00000047578;ENSMMUT00000010422	TSS200;TSS200	N_Shore	3:22C5C9A11
cg10233455	cg10233455	0075611548	AAACTTAAATTTCCAAAAAACAACCCAAATCCCTAAAAAAAAAATCATCA	0097773102	AAACTTAAATTTCCAAAAAACAACCCGAATCCCTAAAAAAAAAATCATCG	I	T	Red	GAGCTTCTCTGTAGGCTTGAATTTCCAGGAGGCAGCCCGAGTCCCTGGGGAGAGGGTCAT[CG]TGGCTCTCGTCGGTGCCTTCCACCTCTGGACAGGCAACCGGTGGGAGAGGACGCCGGTGG	37	1	11072622	AGGCTTGAATTTCCAGGAGGCAGCCCGAGTCCCTGGGGAGAGGGTCATCG	1	14118399	F	rs968545	45		TRUE	TARDBP	NM_007375	TSS200	chr1:11072319-11073245	Island	TARDBP;TARDBP	ENSMMUT00000047578;ENSMMUT00000010422	TSS200;TSS200	Island	2:5C9A34
cg15482690	cg15482690	0022766531	AAAACAACCCTAACACCATTTTATAAAAACAAAACAATAACTAAACTACA	0052763205	AAAACGACCCTAACGCCATTTTATAAAAACGAAACGATAACTAAACTACG	I	C	Grn	GGGCGGGGGGAGGAGGCGGCCCTAGCGCCATTTTGTGGGAGCGAAGCGGTGGCTGGGCTG[CG]CTTGGGTCCGTCGCTGCTTCGGTGTCCCTGTCGGGCTTCCCAGCAGCGGCCTAGCGGGTG	37	1	11072742	CGCAGCCCAGCCACCGCTTCGCTCCCACAAAATGGCGCTAGGGCCGCCTC	1	14118520	R	rs577981181;rs545055968;rs553792909	41;39;26		TRUE	TARDBP;TARDBP	NM_007375;NM_007375	1stExon;5'UTR	chr1:11072319-11073245	Island	TARDBP;TARDBP	ENSMMUT00000047578;ENSMMUT00000010422	5'UTR;5'UTR	Island	1:38C11
cg06497612	cg06497612	0018805121	AACCCATTAAAATACCATCAAAAAACAATAAAACAATACTACTATCCACA	0079797238	AACCCATTAAAATACCATCGAAAAACGATAAAACGATACTACTATCCACG	I	A	Red	ATGAGAACGATGAGCCCATTGAAATACCATCGGAAGACGATGGGACGGTGCTGCTGTCCA[CG]GTTACAGCCCAGTTTCCAGGGGCGTGTGGGCTTCGCTGCAGGAATCCGGTGTCTCAATGT	37	2	239140610	AGCCCATTGAAATACCATCGGAAGACGATGGGACGGTGCTGCTGTCCACG	1	14119649	F	rs371328440	51		TRUE	LOC643387;LOC151174;LOC151174	NR_026923;NR_026925;NR_026926	Body;TSS1500;TSS1500	chr2:239140096-239140659	Island	TARDBP;TARDBP	ENSMMUT00000047578;ENSMMUT00000010422	Body;Body	S_Shore	0:50
cg02135859	cg02135859	0089731147	AACRATAAAACRATACTACTATCCACRATTACAACCCAATTTCCAAAAAC			II			TACCATCGGAAGACGATGGGACGGTGCTGCTGTCCACGGTTACAGCCCAGTTTCCAGGGG[CG]TGTGGGCTTCGCTGCAGGAATCCGGTGTCTCAATGTATGAGAGGTGTCCGGCTGGTAGAA	37	2	239140634	CGCCCCTGGAAACTGGGCTGTAACCGTGGACAGCAGCACCGTCCCATCGT	1	14119673	R	rs185495215	9		TRUE	LOC643387;LOC151174;LOC151174	NR_026923;NR_026925;NR_026926	Body;TSS1500;TSS1500	chr2:239140096-239140659	Island	TARDBP;TARDBP	ENSMMUT00000047578;ENSMMUT00000010422	Body;Body	S_Shore	1:28C21
cg24375999	cg24375999	0016631271	AAATTCTTCTCTCAATATAAAAATATAATAAATATCTTCRTCCCCAAACC			II			ATGAGCTGTGGGAGTTCTTCTCTCAGTATGGGGATGTGATGGATGTCTTCGTCCCCAAGC[CG]TTCAGGGCCTTTGCCTTTGTTCCATTTGCAGATGATCAGATTGCGCGGTCTCTTTGTGGA	37	2	239141043	CGGCTTGGGGACGAAGACATCCATCACATCCCCATACTGAGAGAAGAACT	1	14127888	R	rs546661100;rs184038455	49;41		TRUE	LOC643387;LOC151174;LOC151174	NR_026923;NR_026925;NR_026926	Body;TSS1500;TSS1500	chr2:239140096-239140659	S_Shore	TARDBP;TARDBP	ENSMMUT00000047578;ENSMMUT00000010422	Body;Body		2:16C21A11
cg18653820	cg18653820	0079714198	CCCCCAATACAACTTTTAATTTTATTAACAACAACAATAATATTTCAATC			II			TCCCAAAGCGCTAGGATTACAGGCATGAGCCACCATGCCCAGCCTATGTCTTTTGAAAAT[CG]ACTGAAATATCACTGCTGCTGTTAATAAAACTAAAAGCTGTATTGGGGGTTTAAATGAAA	37	1	11081990	CGACTGAAATATCACTGCTGCTGTTAATAAAACTAAAAGCTGTATTGGGG	1	14129389	F	rs540206150	12			TARDBP	NM_007375	Body			TARDBP;TARDBP	ENSMMUT00000047578;ENSMMUT00000010422	Body;Body		2:4G17A27
cg22693994	cg22693994	0066809883	TTACCCCTAAACTCCTTAAAAACTTATCAATTTAATCTTTAAAAATCCCC			II			CATTTTAGCACTTGCACTATTACTCAGCAGCAGTAACATGGTAACACTTAAAATGGTACT[CG]GGGACCTCCAAAGACTAAACTGACAAGCCTTCAAGGAGCCCAGGGGTAAGTTAACTTGTC	37	1	11085219	CGGGGACCTCCAAAGACTAAACTGACAAGCCTTCAAGGAGCCCAGGGGTA	1	14132653	F				TRUE	TARDBP	NM_007375	3'UTR			ENSMMUG00000007458	ENSMMUT00000010423	1stExon		1:37A12
cg13498636	cg13498636	0075756959	ATCCATTACCAAACTCACAAACTAAAAATAATTTTTCTCCTTTAAAACTC			II			TGTATAAATGTATCCATTACCAGGCTCACAGACTGGGAGTGATTTTTCTCCTTTGGAGCT[CG]TCCAGAATCCATCAGCCTCACACACATATTTACCTGCAAATCATTGGAAAAGCAAAAATG	37	1	11090273	CGAGCTCCAAAGGAGAAAAATCACTCCCAGTCTGTGAGCCTGGTAATGGA	1	14138357	R	rs144136642;rs146487307;rs201988936	32;26;1			MASP2	NM_006610	Body			MASP2	ENSMMUT00000010424	Body		3:24C0G5C18
cg11153172	cg11153172	0011612181	CACTACACRAACACAAATAAACAAATAAATCTCAAATCTTAACTAAAAAC			II			GCCCAGAAGGAGCCCTACACTCTACAGCTCCTTGACACTCCAGGAGAGAGGGCAGCTCTG[CG]CTTCCAGCCAAGATCTGAGACCCACTTGCTCACCTGTGCTCGTGTAGTGGATCTTCCAGC	37	1	11102897	ACTACACGAGCACAGGTGAGCAAGTGGGTCTCAGATCTTGGCTGGAAGCG	1	14150727	R	rs201913125;rs568338730;rs61735598;rs139962539	1;33;42;43		TRUE	MASP2	NM_006610	Body			MASP2	ENSMMUT00000010424	Body		1:12G37
cg07534533	cg07534533	0007769184	TCCAACCTATATAATCTCCTAATTCATCTATAACAAAAATAATAATCACC			II			GTAGTGGATCTTCCAGCCTGTGTGGTCTCCTGATTCATCTGTGACAAAGGTGATGGTCAC[CG]TGTTGCTTTTTGTTTCAATCCTGTGGGGCAATGTCTTCCCACAGAATGGGCCATGTTCTT	37	1	11103002	CGGTGACCATCACCTTTGTCACAGATGAATCAGGAGACCACACAGGCTGG	1	14150832	R	rs569204887;rs183668221;rs557850325;rs149800848;rs141592611	51;45;23;11;1			MASP2	NM_006610	Body			MASP2	ENSMMUT00000010424	Body		1:21C28
cg10563264	cg10563264	0090740559	ACCTTAAAAAAATCRTAAAAACACAAAATTTCAAAATATATCTCCACATC			II			CCAGGAGCCAGACCTTGAGAAAGTCGTAGGGACACAGGGTTTCAGGGTGTGTCTCCACAT[CG]AAGGACTCCACAAAGTCCAGAATGACACTGAACCCCTCCTCCAGGCTGATGCTGTAAGTG	37	1	11103443	CCTTGAGAAAGTCGTAGGGACACAGGGTTTCAGGGTGTGTCTCCACATCG	1	14151272	F	rs147658846;rs7536030;rs201189421	38;37;1			MASP2	NM_006610	Body			MASP2	ENSMMUT00000010424	Body		1:37C12
cg14475854	cg14475854	0071793561	RAAACTAAAACCAACAAACTAACTCTAACTTCTAACCTACTAAACAAACC			II			CAGCCCAACCCGGAGCTGAGGCCAGCAGGCTGGCTCTGGCTTCTGACCTGCTGGGCAGGC[CG]GAGCTCCAGGGGAGGCTAGAGGCTCTGCTCTGGAAGAGAGATCAGAGAGGCAAGGAGAGA	37	1	11104980	CGGCCTGCCCAGCAGGTCAGAAGCCAGAGCCAGCCTGCTGGCCTCAGCTC	1	14152805	R	rs185527946	1		TRUE	MASP2;MASP2	NM_139208;NM_006610	3'UTR;Body			MASP2;MASP2	ENSMMUT00000010424;ENSMMUT00000028968	Body;3'UTR		1:28C21
cg20986726	cg20986726	0015782846	AATAAAATAAAAACRCAAACRATAACCRAAAAATACAATCAAAATCCAAC			II			AGGTCGAAGTGGGTGAAGTAGAGGCGCAGGCGGTAGCCGGGGGGTGCAGTCAGGGTCCAG[CG]CCGCTCCTGGTCATTGGCATACTCCCCTGGAAAGCCGGGGGATGCCAGGCGCCCGAACAC	37	1	11107045	GTGAAGTAGAGGCGCAGGCGGTAGCCGGGGGGTGCAGTCAGGGTCCAGCG	1	14154900	F	rs185746604;rs146071877;rs570974459	50;25;19		TRUE	MASP2;MASP2	NM_139208;NM_006610	Body;Body			MASP2;MASP2	ENSMMUT00000010424;ENSMMUT00000028968	Body;Body		2:23A11G14
cg12888113	cg12888113	0003772869	AAATAAAAACACAAACAATAACCAAAAAATACAATCAAAATCCAACACCA	0056801547	AAATAAAAACGCAAACGATAACCGAAAAATACAATCAAAATCCAACGCCG	I	C	Grn	TCGAAGTGGGTGAAGTAGAGGCGCAGGCGGTAGCCGGGGGGTGCAGTCAGGGTCCAGCGC[CG]CTCCTGGTCATTGGCATACTCCCCTGGAAAGCCGGGGGATGCCAGGCGCCCGAACACAGG	37	1	11107048	CGGCGCTGGACCCTGACTGCACCCCCCGGCTACCGCCTGCGCCTCTACTT	1	14154903	R	rs146071877;rs570974459	28;22		TRUE	MASP2;MASP2	NM_139208;NM_006610	Body;Body			MASP2;MASP2	ENSMMUT00000010424;ENSMMUT00000028968	Body;Body		2:20A11G17
cg27247498	cg27247498	0019663180	TCAAAAATAAAACCAACRTAAAACTACAAACCAAACCAAACCAACTAAAC			II			GTGCTCCCACCCCACACCCTGCAGGGAGGCTGTGGGCGCCCACCTACCTCATGGTGTGCC[CG]TCCAGCTGGCCTGGCCTGGTCTGCAGCCCTACGCTGGTCTCACCTTTGATCTGTTTGTCC	37	1	11107273	CAAAGGTGAGACCAGCGTAGGGCTGCAGACCAGGCCAGGCCAGCTGGACG	1	14155128	R	rs529184283;rs371899005	16;37			MASP2;MASP2;MASP2;MASP2	NM_006610;NM_139208;NM_006610;NM_139208	1stExon;1stExon;5URT;5URT			MASP2;MASP2	ENSMMUT00000010424;ENSMMUT00000028968	5'UTR;5'UTR		1:34A15
cg11571588	cg11571588	0060790829	CAAAACAAACCRAACAACATTCTAAAACTTATAACACTTAATTAATAAAC			II			AGTCCGCCCAGCAGGGCAGGCCGGGCAGCATTCTGGGGCTTGTAACACTTGGTTGGTGGG[CG]AGAGCCAGCAGGAGGTCCGGCCCGGGGCTGGAGGGGCCGAGGCACCCCGCAGGCTCCAAG	37	1	11114821	CGCCCACCAACCAAGTGTTACAAGCCCCAGAATGCTGCCCGGCCTGCCCT	1	14165246	R	rs371576741	1		TRUE	SRM	NM_003132	3'UTR			SRM	ENSMMUT00000027131	3'UTR		0:50
cg15223789	cg15223789	0075711459	AATAATATCCTCTACTACCAAAATAAACCACAAACCTAAAACACTAAAAC			II			CTCGCCTGGGGGCCCCTAAGCATCAGCATCCGGCAGGGCCTGCCCTGCCCCACCCCGCCC[CG]CCCCAGTGCTCCAGGCCTGTGGCTCACCCTGGCAGCAGAGGACACCATCTTCCTTGAGGG	37	1	11116039	ATGGTGTCCTCTGCTGCCAGGGTGAGCCACAGGCCTGGAGCACTGGGGCG	1	14166518	R	rs2273342;rs201759516;rs200964659	13;22;49			SRM	NM_003132	Body	chr1:11119030-11120634	N_Shelf	SRM	ENSMMUT00000027131	Body	N_Shelf	1:7C42
cg19757631	cg19757631	0083764831	CAAAAACAAAAATAAAAATATCCTACAAAAAATAATAAAACACCCCTCCA	0030635894	CGAAAACGAAAATAAAAATATCCTACGAAAAATAATAAAACACCCCTCCG	I	T	Red	TCAAACCTGGCTCTACGCCGGCACTCACCTCGTCGATCTCACACTGGACCACGGACTCCA[CG]GAGGGGTGCTTCACCACCTCCCGCAGGACACCTCCATCTCCGCCCCCGATGATCAGCACC	37	1	11118889	CGGAGGGGTGCTTCACCACCTCCCGCAGGACACCTCCATCTCCGCCCCCG	1	14169299	F	rs537765704;rs142760727	16;38		TRUE	SRM	NM_003132	Body	chr1:11119030-11120634	N_Shore	SRM	ENSMMUT00000027131	Body	N_Shore	1:22A27
cg27435026	cg27435026	0085776361	CCAATATCCCCTTTCCTAAAAATTCCTTCCAAAACTACCCTAAAATTCCA	0001616440	CCGATATCCCCTTTCCTAAAAATTCCTTCCAAAACTACCCTAAAATTCCG	I	A	Red	AACGCTTTCGTGCCGGTGTCCCCTTTCCTGGAAGTTCCTTCCAGGGCTGCCCTAGGATTC[CG]AGGCCGCGTCAGTGTCGGCCCCCACCCCTCCGCGGGACGCCCCTGGCCTCGCTAGCACTT	37	1	11119126	CGGAATCCTAGGGCAGCCCTGGAAGGAACTTCCAGGAAAGGGGACACCGG	1	14169536	R	rs556010307;rs568619137;rs544923191	49;3;2			SRM	NM_003132	Body	chr1:11119030-11120634	Island	SRM	ENSMMUT00000027131	Body	Island	2:1T42C5
cg01436771	cg01436771	0094635458	AAATAAAAAAAATCTCCCCATCCCRCCTAAAAATCCCAAAAATAAAAAAC			II			CAAGCCGCCCTGGGTGAGGAGGGTCTCCCCATCCCGCCTAGGGGTCCCAGGGATGAGGAG[CG]ATGGTGACACGTGGCGAGGAACGGCAGGCGGGCCGCCGGGTGGAGGCCGGGGTGGGACCC	37	1	11119520	CGCTCCTCATCCCTGGGACCCCTAGGCGGGATGGGGAGACCCTCCTCACC	1	14169929	R	rs531358368;rs549714155;rs140930363	31;28;13		TRUE	SRM	NM_003132	Body	chr1:11119030-11120634	Island	SRM	ENSMMUT00000027131	Body	Island	2:19C20G9
cg21379816	cg21379816	0091806152	CTAAAACTACRAACTAACCTCTTAAATAAAAAAATCRAAATCTACRCCCC			II			CCGGGGTGGGACCCGGGGTCTCCTCGGGCTCTGACGTGTCCTGAGGGCTGACACGTGGAG[CG]GGGCGCAGACTCCGACTCCCCCACCCAAGAGGCCAGCCCGCAGTCCCAGCCCCAGCCCAG	37	1	11119628	CGGGGCGCAGACTCCGACTCCCCCACCCAAGAGGCCAGCCCGCAGTCCCA	1	14170036	F	rs538430576	7		TRUE	SRM	NM_003132	Body	chr1:11119030-11120634	Island	SRM	ENSMMUT00000027131	Body	Island	3:16G7G20C4
cg05372549	cg05372549	0009700506	ACCTACAAACAACAACAATACCTACAAAAAACAAAAATATCCTAATAACA	0064749284	GCCTACGAACAACGACGATACCTACGAAAAACGAAAATATCCTAATAACG	I	C	Grn	TAGGGGGCAGGCGCCTGCGGGCAGCGGCGGTACCTGCGGAAGACGAGGATGTCCTGGTAG[CG]CGAGCGCCGGTGGTGGAGCAGCTGCTCCACCTGCAGTGACAGGGCCTGGCCGGGCCACAG	37	1	11119861	GCCTGCGGGCAGCGGCGGTACCTGCGGAAGACGAGGATGTCCTGGTAGCG	1	14170269	F	rs553895474;rs371777299;rs376503264	45;34;21		TRUE	SRM	NM_003132	1stExon	chr1:11119030-11120634	Island	SRM	ENSMMUT00000027131	1stExon	Island	2:3C28T17
cg21099221	cg21099221	0042684100	CRACRAACCACATAATCTATTCAAATCCAACAAAAAACCAAATTTTAAAC			II			AGCGGGTGGCTACAGTGGTTTACGTTGTTGCACGGGGCGAGTAGAACGTATCCTTCTTTG[CG]TCCAAAATCTGGTTCCTTGTTGGATTTGAACAGATTATGTGGCTCGTCGGGGCGAACCGA	37	1	11120574	GACGAGCCACATAATCTGTTCAAATCCAACAAGGAACCAGATTTTGGACG	1	14170986	R	rs536239151;rs554680653	1;46		TRUE	SRM	NM_003132	TSS1500	chr1:11119030-11120634	Island	SRM	ENSMMUT00000027131	TSS1500	Island	0:50
cg09501892	cg09501892	0004789205	TAAAAACRACACAAAAAACRTTCCCCACCTCCAAATAAAAACTACAAAAC			II			GGAAGGAAGATGAAACTAGTATAAGCTACTCTTGACATTATGTCAGGGATGGTTTTGACA[CG]TTTTGCAGCCTCCACCTGGAGGTGGGGAACGTTTCCTGTGTCGTCCCCAGAGCAGAGTAA	37	1	11121054	GGGGACGACACAGGAAACGTTCCCCACCTCCAGGTGGAGGCTGCAAAACG	1	14171465	R				TRUE	SRM	NM_003132	TSS1500	chr1:11119030-11120634	S_Shore	SRM	ENSMMUT00000027131	TSS1500	S_Shore	1:15G34
cg04885881	cg04885881	0037660275	ACTCAAATACTAACTACTTAACAAACCTCTCRTAACAAACACATAACCAC			II			GAGGAGAGAAAGGTGGGCCAATGGCTACTGTTCAAGGAAATGGTTTAAATGGGGCTGCCA[CG]TGGTTATGTGTCTGTCACGAGAGGCTTGTTAAGCAGTTAGCACTTGAGTCATTTTTCTAC	37	1	11123118	CTCAAGTGCTAACTGCTTAACAAGCCTCTCGTGACAGACACATAACCACG	1	14173756	R	rs145278780;rs557753879	7;9		TRUE				chr1:11119030-11120634	S_Shelf				S_Shelf	2:20A12G16
cg20847454	cg20847454	0012786824	AACACTAAATTCTTTCTAACAAATCCTCATCTAAACTATCAAAAACCTCC			II			AGGCTCTAGGTGGCACTGGATTCTTTCTGACAAGTCCTCATCTGGGCTGTCAGAGACCTC[CG]CTTTGAGCTGCGCTGCCATAGAGCTCTCTGGAAGTCCCTTGCTCCTCAGGGTCCAGTCCG	37	1	11124204	CGGAGGTCTCTGACAGCCCAGATGAGGACTTGTCAGAAAGAATCCAGTGC	1	14174961	R	rs75395838;rs79182755;rs546999785	25;22;4						chr1:11119030-11120634	S_Shelf				S_Shelf	3:22C2C16A7
cg14784373	cg14784373	0006705142	CTACAAAAACTTCAAATACAACTAACCACAAAAATAATCCTAAAAAACAC			II			TAAAAATATGTATGTACAAAAGCAGCACCAGCATTTGGTGCTTCCGGTCCACAGGCGCCA[CG]TGTCTTCCAGGACTATCTCTGTGGCCAGTTGTACCTGAAGCCTCTGCAGAGAGTACAAAA	37	1	11126761	TGCAGAGGCTTCAGGTACAACTGGCCACAGAGATAGTCCTGGAAGACACG	1	14178594	R	rs144788352	30	TRUE	TRUE	EXOSC10;EXOSC10	NM_001001998;NM_002685	3'UTR;3'UTR			EXOSC10;EXOSC10	ENSMMUT00000027136;ENSMMUT00000027134	3'UTR;3'UTR		0:50
cg06866011	cg06866011	0082647588	AACTATAAAAAATTCTCTAAATCATCCTAATTAAAAACCCCTAAACACTC			II			GTGAGGGACCTGGCTGTGGGAGGTTCTCTGAGTCATCCTGGTTGAAGACCCCTGGACACT[CG]CTCCCCAGCTACTCCCCACGGACCACACCACGCAGGGCAGGTGCTTTCTCACTGGGCTCC	37	1	11127975	GCTGTGGGAGGTTCTCTGAGTCATCCTGGTTGAAGACCCCTGGACACTCG	1	14179505	F	rs548562972;rs146632074;rs181278632	11;3;2			EXOSC10;EXOSC10	NM_002685;NM_001001998	Body;Body			EXOSC10;EXOSC10	ENSMMUT00000027136;ENSMMUT00000027134	Body;Body		2:20G22G6
cg04844344	cg04844344	0089644143	TATTAATACTAATACCAAAAAAACAACRTAACTATAACTTCCACAAACRC			II			GGCAAGGCCGCCAGGATGCGCTGCAAGAGGAACAGGAGCACCCCAAAGCAGCCCTGCCCC[CG]CGCCTGTGGAAGCTACAGCCACGCTGTTTCCCTGGCACCAGCACCAACACCCACGAGGGG	37	1	11128350	GTTGGTGCTGGTGCCAGGGAAACAGCGTGGCTGTAGCTTCCACAGGCGCG	1	14179869	R	rs530969977;rs552305954;rs564444804;rs528598774;rs547075015	0;1;3;17;23			EXOSC10;EXOSC10	NM_002685;NM_001001998	Body;Body			EXOSC10;EXOSC10	ENSMMUT00000027136;ENSMMUT00000027134	Body;Body		3:13C2G6T26
cg07043613	cg07043613	0073639524	AATATTAATACTAATACCAAAAAAACAACRTAACTATAACTTCCACAAAC			II			CAAGGCCGCCAGGATGCGCTGCAAGAGGAACAGGAGCACCCCAAAGCAGCCCTGCCCCCG[CG]CCTGTGGAAGCTACAGCCACGCTGTTTCCCTGGCACCAGCACCAACACCCACGAGGGGTG	37	1	11128352	GTGTTGGTGCTGGTGCCAGGGAAACAGCGTGGCTGTAGCTTCCACAGGCG	1	14179871	R	rs564444804;rs528598774;rs547075015	1;15;21			EXOSC10;EXOSC10	NM_002685;NM_001001998	Body;Body			EXOSC10;EXOSC10	ENSMMUT00000027136;ENSMMUT00000027134	Body;Body		3:11C2G6T28
cg05192036	cg05192036	0003611347	AAATAATTAAAAAATCCCCTTTTCTTAAAAAATCTCTTTTAAAACCAAAC			II			AAACCTGGTATGAATAATTAAGAAATCCCCTTTTCTTAGAAAGTCTCTTTTAGGGCCAGG[CG]CAGTAGCTCACGTCTGTAGTCCCAGCACTTTGGGAGGCCAAGGCGGGTGGATCACCTGAG	37	1	11133672	CGCCTGGCCCTAAAAGAGACTTTCTAAGAAAAGGGGATTTCTTAATTATT	1	14185096	R	rs115028803	1			EXOSC10;EXOSC10	NM_002685;NM_001001998	Body;Body			EXOSC10;EXOSC10	ENSMMUT00000027136;ENSMMUT00000027134	Body;Body		1:8G41
cg23731764	cg23731764	0007698266	ATAATACTACCAAACTTCCCRAACRCCRACAACTTTATAAAAATAAATTC			II			CCAGAGGGCCCAGTCGGCTTCCGGCGGCCGCGGGCGACTCCTGGTACCCCCGAGGCCCCG[CG]AACTCACCTTCACAAAGCTGTCGGCGTCCGGGAAGCCTGGCAGCACCATCTCTCCGTCGG	37	1	11159769	TGGTGCTGCCAGGCTTCCCGGACGCCGACAGCTTTGTGAAGGTGAGTTCG	1	14208982	R	rs183414871;rs144691696	3;30		TRUE	EXOSC10;EXOSC10	NM_002685;NM_001001998	Body;Body	chr1:11159387-11160136	Island	EXOSC10;EXOSC10	ENSMMUT00000027136;ENSMMUT00000027134	Body;Body	Island	1:45T4
cg16496699	cg16496699	0097773373	TCCCTTATACCTTAAAATTCCAATAATCATCAAATTAAAATAATCACTTC			II			TTCTAATTTCCCCATCATAGCCAAAGGAGAAGGGAAATAAGAACATGGCAAAAGGAGAAA[CG]AAGTGACCACTCTAACCTGATGACCACTGGAACCCCAAGGCATAAGGGAAAAACACGAGA	37	1	11181581	CGAAGTGACCACTCTAACCTGATGACCACTGGAACCCCAAGGCATAAGGG	1	14230273	F	rs12143194;rs554539376	49;50			MTOR	NM_004958	Body			MTOR	ENSMMUT00000027142	Body		0:50
cg00909226	cg00909226	0033712554	AATACRATACTCRATATTAAAAAAAATCTTCTTCTTCTCCCTATAATCCC			II			ACCCGCAACATGATGCGATGCTCGATGTTGAGAAGGATCTTCTTCTTCTCCCTGTAGTCC[CG]GATGAGGGCGTGCAGTGTGTCACAGTGGGGAACCCAGCCAATGAGGCCCGAGTTGGTCGA	37	1	11182094	CGGGACTACAGGGAGAAGAAGAAGATCCTTCTCAACATCGAGCATCGCAT	1	14230785	R	rs55951261	33		TRUE	MTOR	NM_004958	Body			MTOR	ENSMMUT00000027142	Body		0:50
cg15725046	cg15725046	0031681100	CRTACAATATATCACAATAAAAAACCCAACCAATAAAACCCRAATTAATC			II			CCGGATGAGGGCGTGCAGTGTGTCACAGTGGGGAACCCAGCCAATGAGGCCCGAGTTGGT[CG]ATAAAGGGATGACAGCGTATCTCTGGATGCTGGCGCCCACAGAAAAGCAGGGTTAGTGTA	37	1	11182153	CGACCAACTCGGGCCTCATTGGCTGGGTTCCCCACTGTGACACACTGCAC	1	14230844	R	rs181023452	51		TRUE	MTOR	NM_004958	Body			MTOR	ENSMMUT00000027142	Body		2:15A5C28
cg19821366	cg19821366	0060673188	TACAAAACATCAATAAAAACACAATCCCCAAAATACTACAATACTACAAC			II			GTCTCACAGGTGGCCTGCTTCTGATCACCTTGTACCAGCTGCGGTCGTGCTCTGTGGCGG[CG]CTGTAGTACTGCAGCACTTTGGGGATTGTGCTCTCATTGATGCCCTGTAGATTCAGCTGC	37	1	11193169	ACAGGGCATCAATGAGAGCACAATCCCCAAAGTGCTGCAGTACTACAGCG	1	14241859	R	rs143068536;rs149819190	28;31			MTOR	NM_004958	Body			MTOR	ENSMMUT00000027142	Body		1:37G12
cg11750962	cg11750962	0088765935	TTAAATAAATCATAAATCTTTTTAAAAAACCCAATCTCTCCCAATATCAC			II			CTCTCCAAACAGAATACCCTAGAGCACAGAATGATGACCCCATAGGACAGAGGACCAGGG[CG]TGATACTGGGAGAGACTGGGCTTTTCAAAAAGATTCATGACTTATTCAACTCAAGTCTTG	37	1	11194678	TGAATAAGTCATGAATCTTTTTGAAAAGCCCAGTCTCTCCCAGTATCACG	1	14243646	R	rs571378905;rs538579054	21;48		TRUE	MTOR	NM_004958	Body			MTOR	ENSMMUT00000027142	Body		3:6G9G16T16
cg24629589	cg24629589	0008690145	TCACCCTCAAATAACCTATACCTACATAAAAAACATATAAAAAAATACCC			II			GATTAGGCGAGCATTCTGGAGAAGGTGGTCTGTTCTGGATGCATTGGGATACAGACCTTG[CG]GGCACTCTTCCACATGTTTTTCATGTAGGCATAGGTCACCTGAGGGTGAACTGTTGGCAG	37	1	11199365	CGGGCACTCTTCCACATGTTTTTCATGTAGGCATAGGTCACCTGAGGGTG	1	14248000	F					MTOR;MTOR	NM_004958;NM_004958	ExonBnd;Body			MTOR	ENSMMUT00000027142	Body		1:5G44
cg15660755	cg15660755	0072628158	ATACTTAAACCAAATTCTCATATCTTCATAAAAACTAACCACAAAAAACC			II			CACAGGCTTGCATACTTGAGCCAGGTTCTCATGTCTTCATGAGGGCTGACCACAAGGGAC[CG]CACCATAAGGATTTTCTGCCAGTCCTCTACGATACGCTGGCAGCCCTGGAACATTCAGAA	37	1	11199669	CGGTCCCTTGTGGTCAGCCCTCATGAAGACATGAGAACCTGGCTCAAGTA	1	14248303	R	rs144984370;rs573705289	24;2			MTOR	NM_004958	Body			MTOR	ENSMMUT00000027142	Body		0:50
cg10727340	cg10727340	0098702430	ATCAAAAAACATATCTAATCTTCACTTCTAAATATTCCAAAACTACCAAC			II			TCATGAGGGCTGACCACAAGGGACCGCACCATAAGGATTTTCTGCCAGTCCTCTACGATA[CG]CTGGCAGCCCTGGAACATTCAGAAGTGAAGATTAGATATGTCTTCTGATACATTGTTTTT	37	1	11199705	CGCTGGCAGCCCTGGAACATTCAGAAGTGAAGATTAGATATGTCTTCTGA	1	14248339	F	rs545044184	50			MTOR;MTOR	NM_004958;NM_004958	ExonBnd;Body			MTOR	ENSMMUT00000027142	Body		3:13A9A10C15
cg16520348	cg16520348	0058668558	TTAAATATATCTTCTAATACATTATTTTTATAACAAAATCTTACTCTATC			II			AGAAGTGAAGATTAGATATGTCTTCTGATACATTGTTTTTGTGGCAGAGTCTTGCTCTGT[CG]CCCAGGCTGGAGTGCAGTGGTGCAATCTTGGCTCACTGCAACCTCTGCCTCCCGGGTTCA	37	1	11199787	TAGATATGTCTTCTGATACATTGTTTTTGTGGCAGAGTCTTGCTCTGTCG	1	14248421	F	rs545044184;rs564362806;rs556299051	34;4;2			MTOR	NM_004958	Body			MTOR	ENSMMUT00000027142	Body		2:0C28A20
cg20406843	cg20406843	0008800593	TAATAAAAACCAAAATCTTAATTATCTCTATCAAAAACACAAAAATTCCC			II			CTGTCCTTATGAGGGAGTGTCTCTAAAATTGGCAGAGATGCCCAATCCTGTCCACATGAA[CG]GGAACTCTTGTGTCTCTGACAGAGACAACCAAGATCTTGGTTCTCATCACACAAATGACA	37	1	11206028	CGGGAACTCTTGTGTCTCTGACAGAGACAACCAAGATCTTGGTTCTCATC	1	14253322	F	rs143625307	12			MTOR-AS1;MTOR	NR_046600;NM_004958	Body;Body			MTOR	ENSMMUT00000027142	Body		1:5G44
cg16118379	cg16118379	0045724547	TAAATCACAAAACTTATACCTTTTCCTTTCATAAACTCTAAACTAAATCC			II			GGCACAAGCAAATAGCTAACAATGACTCCTCAGGAAGCAATTTGTTTTTGAAAAATGTTC[CG]GATCTAGCCCAGAGCTCATGAAAGGAAAAGGTATAAGCTCTGTGACTCAAGAGGGACAGA	37	1	11207707	CGGATCTAGCCCAGAGCTCATGAAAGGAAAAGGTATAAGCTCTGTGACTC	1	14254999	F	rs533857431	2		TRUE	MTOR	NM_004958	Body			MTOR	ENSMMUT00000027142	Body		2:26C3G19
cg21263609	cg21263609	0027745552	TTTATTACAAAAAATAATACAAAATATACCRAATCCTACCTCTCAAAAAC			II			TTCCACAAACATTTGTTACAAAAAATAATGCAGAATATACCGAGTCCTACCTCTCAAGGG[CG]GTTGGGTGAGGGGCAAAACCAAATAAATAAAAAACATGAGATTGTTTATGGGGCAACAAC	37	1	11212234	CGCCCTTGAGAGGTAGGACTCGGTATATTCTGCATTATTTTTTGTAACAA	1	14259575	R	rs559729173	22			MTOR	NM_004958	Body			MTOR	ENSMMUT00000027142	Body		3:28T7G8A4
cg06031849	cg06031849	0002801872	CATTAAAAATTCRCAATAATAACTTCCTAATCCTAACTTAAATCTCCACC			II			CAAGCATAAAAGCTGCTAAAACACAGTGATATGCTTGTCTGCAGAAATAACATACACCTA[CG]GTGGAGACTTAAGTTAGGACTAGGAAGTCATCACTGCGAATTCCCAATGTTTCCTGAGTA	37	1	11229984	CGGTGGAGACTTAAGTTAGGACTAGGAAGTCATCACTGCGAATTCCCAAT	1	14270803	F	rs554835240;rs116617753	18;48			MTOR	NM_004958	Body			MTOR;snoU13	ENSMMUT00000027142;ENSMMUT00000052088	Body;TSS1500		3:26C11T7A3
cg04240362	cg04240362	0021806839	AACAATACAAATAACTACCTAAATAACTCCATAACATAAAAACAACAATC			II			ACGCTGACTACAACAGTACAAGTAACTGCCTGAGTGGCTCCATAACATGGAAACAGCAAT[CG]TATGTTCCAAAGACAGAGTTACTGTTTTAAGGACAGAGGAACCTTTGTATAGATTCTTAG	37	1	11248244	CGATTGCTGTTTCCATGTTATGGAGCCACTCAGGCAGTTACTTGTACTGT	1	14289215	R	rs12122675;rs3806317;rs12122678	33;30;9			ANGPTL7;MTOR	NM_021146;NM_004958	TSS1500;Body			MTOR;ANGPTL7	ENSMMUT00000027142;ENSMMUT00000008659	Body;TSS1500		3:17T23T0G7
cg14410102	cg14410102	0063641129	CTTACTAATAAAATTAAACCAATAACTAACAAAAACATAATCTAATAAAC			II			ACCCTGTCCTGCTTGCTGATAGAGTTGAGCCAGTGGCTGGCAGGGGCATAATCTAATAGG[CG]AAACTGGAAACACACAAATTCACAGTCCTCTTGTCTTAGCCCAGAGACTGTACAGGCAAG	37	1	11249169	CGCCTATTAGATTATGCCCCTGCCAGCCACTGGCTCAACTCTATCAGCAA	1	14290133	R	rs556594555;rs1034528;rs147760605	49;39;2			ANGPTL7;MTOR	NM_021146;NM_004958	TSS200;Body			MTOR;ANGPTL7	ENSMMUT00000027142;ENSMMUT00000008659	Body;TSS1500		1:2A47
cg08798726	cg08798726	0007763916	CCCCTCCCAACTCATCTAAAAAAATCAAATACCTATTAAATAAAATCAAC			II			ACAGGCAAGGAAAGAAAGACTCGCCCCATCTCCCTCCTCCCCTCCTCTGGCCTAAGTTGC[CG]CTGACTTCACCCAACAGGCACCTGACCCTCCCAGATGAGCTGGGAGGGGCTAAAGCCTGG	37	1	11249282	CCCTCCCAGCTCATCTGGGAGGGTCAGGTGCCTGTTGGGTGAAGTCAGCG	1	14290246	R	rs560981973;rs186558291	0;27			ANGPTL7;MTOR	NM_021146;NM_004958	TSS200;Body			MTOR;ANGPTL7	ENSMMUT00000027142;ENSMMUT00000008659	Body;TSS200		0:50
cg21223353	cg21223353	0017718934	AAATACCCAACTAAAATCTACAAAACTACAACAAACTAACTAAACCTTAC			II			GCTAGCAAAGAGCAAGGAAAGAGAGAAAACAACAAAGTGGCGAGGCCCTCAGAGTGAAAG[CG]TAAGGTTCAGTCAGCCTGCTGCAGCTTTGCAGACCTCAGCTGGGCATCTCCAGACTCCCC	37	1	11249539	GATGCCCAGCTGAGGTCTGCAAAGCTGCAGCAGGCTGACTGAACCTTACG	1	14290505	R	rs569700322;rs142826661;rs191062280;rs369368705;rs571887016;rs538942103;rs372798122	10;26;28;34;39;42;44		TRUE	ANGPTL7;ANGPTL7;MTOR	NM_021146;NM_021146;NM_004958	1stExon;5'UTR;Body			MTOR;ANGPTL7	ENSMMUT00000027142;ENSMMUT00000008659	Body;5'UTR		1:19C30
cg09631075	cg09631075	0020703910	TAAATCTAAATACTCACCCTATAATTTATTCTCTTATAAATACCATCTAC			II			GATGGAGCCACTGGGTCTAAATGCTCACCCTGTGGTTTGTTCTCTTGTAGATGCCATCTA[CG]ACTGCTCTTCCCTCTACCAGAAGAACTACCGCATCTCTGGAGTGTATAAGCTTCCTCCTG	37	1	11252337	GGGTCTAAATGCTCACCCTGTGGTTTGTTCTCTTGTAGATGCCATCTACG	1	14293294	F	rs568432536;rs535666707;rs55844622	34;29;15			ANGPTL7;ANGPTL7;MTOR	NM_021146;NM_021146;NM_004958	Body;ExonBnd;Body			MTOR;ANGPTL7	ENSMMUT00000027142;ENSMMUT00000008659	Body;Body		0:50
cg17327085	cg17327085	0046635909	CTCACCAACAATAAAACAACATCACTACCCRAATAAACCAATATAACTAC			II			ACCCACCCCAGCTCACCAGCAGTGGGGCAGCATCACTGCCCGAGTGAGCCAGTGTGACTG[CG]GGAGTGCACACATCTACTGGCTCTGCAGGGACAGGAACAGGTTGGGAAGCCTGCCCTCTT	37	1	11253521	TCACCAGCAGTGGGGCAGCATCACTGCCCGAGTGAGCCAGTGTGACTGCG	1	14294500	F	rs181108494;rs138898242;rs551139738	49;2;1			ANGPTL7;MTOR	NM_021146;NM_004958	Body;Body			MTOR;ANGPTL7	ENSMMUT00000027142;ENSMMUT00000008659	Body;Body		0:50
cg18961142	cg18961142	0038623889	CTCCTTCTACCRAAACTAAAAACAATACAAACAAAACTTTAACAACATCC			II			AGTGGCCTTGTCTCCTTCTACCGGGACTGGAAGCAGTACAAGCAGGGCTTTGGCAGCATC[CG]TGGGGACTTCTGGCTGGGGAACGAACACATCCACCGGCTCTCCAGACAGCCAACCCGGCT	37	1	11253754	CGGATGCTGCCAAAGCCCTGCTTGTACTGCTTCCAGTCCCGGTAGAAGGA	1	14294732	R	rs146246137;rs145750805;rs148938543	40;34;23			ANGPTL7;MTOR	NM_021146;NM_004958	Body;Body			MTOR;ANGPTL7	ENSMMUT00000027142;ENSMMUT00000008659	Body;Body		1:10A39
cg03881436	cg03881436	0035759887	AACCAAAATAATTTTAATATAAAAATACCAACATTCTTACATTAAAACAC			II			AAATACATTATAACCAAGGTGGTTTTAATATAAGAATGCCAGCATTCTTACATTAGAACA[CG]TTATCAGTGTGATTCAACATATTTAACACATTAAAAGAGAAAAACCATATGACTATTACA	37	1	11286164	CGTGTTCTAATGTAAGAATGCTGGCATTCTTATATTAAAACCACCTTGGT	1	14328488	R	rs528867073;rs35460942	43;7			MTOR	NM_004958	Body			MTOR;U6	ENSMMUT00000027142;ENSMMUT00000033889	Body;TSS200		2:18C9C21
cg26060021	cg26060021	0015639969	AACAATACAAATAAATACCACAATCTTCACTTACATCAACATACTAACTC			II			ACTGCCAGCATGGGCTCCAGCAGCTCCTTGATATCCTGCTGGATGCCTGGCCCCATTGCT[CG]AGCCAGCATGCTGATGCAAGTGAAGACTGTGGCATCCACCTGCATTGCCTTCTGCCTCCT	37	1	11301679	CGAGCCAGCATGCTGATGCAAGTGAAGACTGTGGCATCCACCTGCATTGC	1	14344024	F	rs201601333;rs1135172;rs138156757	34;35;46			MTOR	NM_004958	Body			MTOR	ENSMMUT00000027142	Body		1:35G14
cg12750884	cg12750884	0002736162	TATAAAATCTAAATTTAAAATCTATTTACCTCRCRTACTAAACATCATCC			II			AGGTGAAATCATAACAGAGGTGCTTACTTATGGGCGAAGTCCTTTGGGGGCAGGGCCGCT[CG]GATGATGTCCAGCACGCGAGGCAAATAGACCTTAAACTCAGACCTCACAGCCACAGAAAG	37	1	11303204	CGGATGATGTCCAGCACGCGAGGCAAATAGACCTTAAACTCAGACCTCAC	1	14345395	F	rs141877007;rs201437035	31;47		TRUE	MTOR	NM_004958	Body			MTOR	ENSMMUT00000027142	Body		0:50
cg07029998	cg07029998	0094810247	CTAACACRAACRCTAATATTCCCTAAAACAAAAATACACAATTTTTATAC			II			AGGACAAGGGGCTGACACGGACGCTAGTGTTCCCTGGGGCAGAGATACACAATTTTTATA[CG]TGGCTCAAAAGAAAGGGTGGCTGTGACAGGCAAAAGACCCAAAGGGCAATACCAGAGCTG	37	1	11322191	TGACACGGACGCTAGTGTTCCCTGGGGCAGAGATACACAATTTTTATACG	1	14363537	F	rs1883965;rs571805105;rs140784683;rs115608362;rs531236717	37;21;19;17;15		TRUE	MTOR	NM_004958	5'UTR	chr1:11322258-11323036	N_Shore				N_Shore	3:13G23A7G4
cg06632353	cg06632353	0039770277	CTCAAAAAATAAAAATCAAAACCTCAAACAATACCCAAATCATAAAACCA	0084647568	CTCGAAAAATAAAAATCAAAACCTCAAACGATACCCAAATCGTAAAACCG	I	A	Red	GGTGGGCGTTGCCTCGAGGGGTGGGAGTCAAGGCCTCAGACGGTGCCCAGGTCGTGGGGC[CG]GCAATGTGGGGACCCCACGTCCCAGACGGGCGGCTTCCCCTGGCCCCCCCACGGGCAGGC	37	1	11322381	CGGCCCCACGACCTGGGCACCGTCTGAGGCCTTGACTCCCACCCCTCGAG	1	14363727	R				TRUE	MTOR	NM_004958	5'UTR	chr1:11322258-11323036	Island				Island	2:14C6G28
cg08854313	cg08854313	0039651539	ACAAACAATAAAACAAAAAACCTAAAACAACAATACCAATACTAACAACA	0079691447	ACGAACGATAAAACAAAAAACCTAAAACGACGATACCGATACTAACGACG	I	A	Red	CTAGAGGGGTCGTGCCAGGCCCTAGACTCACCGCGCGGCTTCGGCCAAGGCCTCAGCTGC[CG]CCGCCAGCACCGGTACCGCCGCTTCAGGCCCCCTGCCCCACCGCCCGCCTTCCCCGCTGT	37	1	11322531	CGCCGCCAGCACCGGTACCGCCGCTTCAGGCCCCCTGCCCCACCGCCCGC	1	14363876	F	rs537867077;rs185086866;rs2295079;rs538971036;rs377285959	6;30;34;42;43		TRUE	MTOR;MTOR	NM_004958;NM_004958	1stExon;5'UTR	chr1:11322258-11323036	Island				Island	3:12T1C9C25
cg08862778	cg08862778	0096782827	CTTCATTACTATTAACCTATTTTTCAATCCATCTTCTCCCTATACCTATC			II			TCCCCGCTGTCCTCTAAGCCGGGAGCGAGGGAAGGAGGGTTCCCAGCCCTGAGGACCAAT[CG]ACAGGTATAGGGAGAAGATGGACTGAAAAACAGGCCAATAGTAATGAAGAAGAGAAGCTT	37	1	11322643	CGACAGGTATAGGGAGAAGATGGACTGAAAAACAGGCCAATAGTAATGAA	1	14363988	F	rs575960617;rs543063550	5;8		TRUE	MTOR	NM_004958	TSS200	chr1:11322258-11323036	Island				Island	3:5C3C3A36
cg08734093	cg08734093	0090720409	CTATTTTCACCTACCACTAACCRCRTAATTTATCTATTTAAACAATCCCC			II			TGAAAAACAGGCCAATAGTAATGAAGAAGAGAAGCTTCAGGACCCGGCTTCTCCAGGGGG[CG]GGGACTGTTCAAATAGACAAACCACGCGGCCAGTGGCAGGTGAAAACAGGCTTGGGTCCA	37	1	11322728	TGTTTTCACCTGCCACTGGCCGCGTGGTTTGTCTATTTGAACAGTCCCCG	1	14364076	R				TRUE	MTOR	NM_004958	TSS200	chr1:11322258-11323036	Island				Island	3:8A28A3C8
cg19625377	cg19625377	0050614541	TAAACAAACCACRCRACCAATAACAAATAAAAACAAACTTAAATCCACTC			II			GACTGTTCAAATAGACAAACCACGCGGCCAGTGGCAGGTGAAAACAGGCTTGGGTCCACT[CG]GGAGAACCAATCGGTCGTGAGTTCACCTCAGTCACTTCCACTCACACATCCGGTACGGCG	37	1	11322792	AGACAAACCACGCGGCCAGTGGCAGGTGAAAACAGGCTTGGGTCCACTCG	1	14364140	F	rs578178830	14		TRUE	MTOR	NM_004958	TSS200	chr1:11322258-11323036	Island				Island	2:21A3C24
cg26230245	cg26230245	0053756225	CRATTAATTCTCCCRAATAAACCCAAACCTATTTTCACCTACCACTAACC			II			GAGAAGCTTCAGGACCCGGCTTCTCCAGGGGGCGGGGACTGTTCAAATAGACAAACCACG[CG]GCCAGTGGCAGGTGAAAACAGGCTTGGGTCCACTCGGGAGAACCAATCGGTCGTGAGTTC	37	1	11322756	CGGCCAGTGGCAGGTGAAAACAGGCTTGGGTCCACTCGGGAGAACCAATC	1	14364104	F	rs578178830	24		TRUE	MTOR	NM_004958	TSS200	chr1:11322258-11323036	Island				Island	2:9A3C36
cg20240601	cg20240601	0028785217	CRACCAATAACAAATAAAAACAAACTTAAATCCACTCRAAAAAACCAATC			II			GACAAACCACGCGGCCAGTGGCAGGTGAAAACAGGCTTGGGTCCACTCGGGAGAACCAAT[CG]GTCGTGAGTTCACCTCAGTCACTTCCACTCACACATCCGGTACGGCGCTGCTAGGATTCC	37	1	11322805	GGCCAGTGGCAGGTGAAAACAGGCTTGGGTCCACTCGGGAGAACCAATCG	1	14364153	F	rs578178830	27		TRUE	MTOR	NM_004958	TSS200	chr1:11322258-11323036	Island				Island	2:8A3C37
cg16128122	cg16128122	0070762596	AACTCCTTAAATTCACAACCCAAATACAAAAAAAAATCCTAACAACACCA	0066718138	AACTCCTTAAATTCACAACCCGAATACAAAAAAAAATCCTAACAACGCCG	I	T	Red	ACTCGGGAGAACCAATCGGTCGTGAGTTCACCTCAGTCACTTCCACTCACACATCCGGTA[CG]GCGCTGCTAGGATTCCCTTCTGCATCCGGGCTGTGAACTCAAGGAGTCCGGTGTCTGGGT	37	1	11322849	CGGCGCTGCTAGGATTCCCTTCTGCATCCGGGCTGTGAACTCAAGGAGTC	1	14364197	F	rs561234600;rs531685144	2;51		TRUE	MTOR	NM_004958	TSS1500	chr1:11322258-11323036	Island				Island	2:19C23G6
cg00812303	cg00812303	0095618599	ACTACTTCCAAACTAACTACAATCAACCTCTCTTAACATCATAAAAACTC			II			TTAATGAATCCTACTTCGTGAATGAAAGTGCGCCCGGTAAGTCCTAAAGCAACACGCCTT[CG]AGTTCTTATGATGCTAAGAGAGGCTGATTGCAGTTAGTCTGGAAGTAGCTGCGGGGCGCA	37	1	11332869	CGAGTTCTTATGATGCTAAGAGAGGCTGATTGCAGTTAGTCTGGAAGTAG	1	14374816	F	rs535491830;rs557432359;rs575608122	5;11;30		TRUE	UBIAD1	NM_013319	TSS1500	chr1:11333259-11333547	N_Shore	UBIAD1	ENSMMUT00000047577	TSS1500	N_Shore	3:10G10C9C18
cg19085605	cg19085605	0046675887	AAAACCAAAAACAAACTTCACCCAAATAACAAATAATAAAAACAACACCA	0008682275	AAAACCGAAAACAAACTTCGCCCAAATAACGAATAATAAAAACGACGCCG	I	C	Grn	AACGCGGGGCTGGGGGCCGGAGACAGACTTCGCCCAGGTGACGGGTAGTAGGGGCGGCGC[CG]CTTGGCCTCGTGGGGTGTAAGACCCACTTGCTGTTGCCCCCGGACCTTGCCGCCACACCA	37	1	11333402	CGGCGCCGCCCCTACTACCCGTCACCTGGGCGAAGTCTGTCTCCGGCCCC	1	14375380	R	rs114907127	10		TRUE	UBIAD1;UBIAD1	NM_013319;NM_013319	1stExon;5'UTR	chr1:11333259-11333547	Island	UBIAD1	ENSMMUT00000047577	5'UTR	Island	3:4T14A10A19
cg14280409	cg14280409	0098620918	AACTCCACRTAATTAAAATAAACTCTAAAAATAAACCACRCACAATAACC			II			GGGCGGAACCGAAGGAAGGTCGGGCCCTGCTGCCCCGCCCCGTCCTTCCTCCTTCCCGGG[CG]GTCACTGTGCGTGGCTCACTTTTAGAGTTTACTTCAACCACGTGGAGCTTCCATGGCGGC	37	1	11333535	GCTCCACGTGGTTGAAGTAAACTCTAAAAGTGAGCCACGCACAGTGACCG	1	14375513	R	rs72856992	7		TRUE	UBIAD1;UBIAD1	NM_013319;NM_013319	1stExon;5'UTR	chr1:11333259-11333547	Island	UBIAD1	ENSMMUT00000047577	5'UTR	Island	2:35A2G11
cg07803781	cg07803781	0077631492	AATATTAATCTTCTCCCCCAAAACCTAAAAAACCRCCATAAAAACTCCAC			II			TCCTTCCTCCTTCCCGGGCGGTCACTGTGCGTGGCTCACTTTTAGAGTTTACTTCAACCA[CG]TGGAGCTTCCATGGCGGCCTCTCAGGTCCTGGGGGAGAAGATTAACATCCTGTCGGGAGA	37	1	11333577	CGTGGAGCTTCCATGGCGGCCTCTCAGGTCCTGGGGGAGAAGATTAACAT	1	14375555	F	rs187322770;rs577243848	29;30		TRUE	UBIAD1;UBIAD1	NM_013319;NM_013319	1stExon;5'UTR	chr1:11333259-11333547	S_Shore	UBIAD1	ENSMMUT00000047577	5'UTR	S_Shore	1:17T32
cg00524115	cg00524115	0043747213	TCAATACCCTTAAAAAAATCATAATAAATATTAACCAAATTACCRACCCC			II			CCACGGTGTCCTGGATCCCAGGCTCTTGGTGGGTTGTGCCGTGGCTGTCCTGGCTGTGCA[CG]GGGCCGGTAATTTGGTCAACACTTACTATGACTTTTCCAAGGGCATTGACCACAAAAAGA	37	1	11333873	CGGGGCCGGTAATTTGGTCAACACTTACTATGACTTTTCCAAGGGCATTG	1	14375851	F	rs140612649	13			UBIAD1	NM_013319	1stExon	chr1:11333259-11333547	S_Shore	UBIAD1	ENSMMUT00000047577	1stExon	S_Shore	0:50
cg19846865	cg19846865	0008679142	AAAATAATAACAAAACACTTATAAACCRAATCTTAAAACCRCAAAATATC			II			TGACCACAAAAAGAGTGATGACAGGACACTTGTGGACCGAATCTTGGAGCCGCAGGATGT[CG]TCCGGTTCGGAGTCTTCCTCTACACGTTGGGCTGCGTCTGTGCCGCTTGCCTCTACTACC	37	1	11333981	GAGTGATGACAGGACACTTGTGGACCGAATCTTGGAGCCGCAGGATGTCG	1	14375959	F	rs35990325;rs539844385	44;1			UBIAD1	NM_013319	1stExon	chr1:11333259-11333547	S_Shore	UBIAD1	ENSMMUT00000047577	1stExon	S_Shore	1:39C10
cg15910690	cg15910690	0087686597	AAATAAAATCAAAACTCCCAACCTAAATACCACTCCTCRAATACTAAACC			II			GAGGGAAGTGGGGATGAGGTCAGAGCTCCCAGCCTGAGTGCCACTCCTCGGGTGCTGAGC[CG]TGGGGGGTGACGGCCGCTCTGAGGGAGATGGATGACCTGTACTGGGTGGCTGCCCCGGGA	37	1	11393867	CGGCTCAGCACCCGAGGAGTGGCACTCAGGCTGGGAGCTCTGACCTCATC	1	14430609	R	rs531893130	1												3:4C2C29A12
cg16023434	cg16023434	0079727526	ATCACACTCCRTATATCTCACTTCTTAAAATAATAACACTTAATAATACC			II			GCCAGAGAAACATCACACTCCGTGTATCTCACTTCTTGGGGTGGTGGCACTTGGTGGTGC[CG]GGGACTCCCACATGTACTTGTGAGAAGTCTCAGTTCCCCATCTCCTTCTAGCCACCTCTC	37	1	11395635	TCACACTCCGTGTATCTCACTTCTTGGGGTGGTGGCACTTGGTGGTGCCG	1	14432044	F	rs2744836;rs116715815;rs180717388;rs187354850	51;42;2;1		TRUE										3:15G5C13T14
cg16733203	cg16733203	0057676282	AAAACAAATAAACTTTCRTAACCTTATATTCCTAACCTCTCTCCTAAAAC			II			ACAGAAGCCTGGAAACAGATGGGCTTTCGTGGCCTTGTATTCCTGGCCTCTCTCCTAGGG[CG]CGCTGGGAACCAGTCTTTCTTTCCTTCCTTCACCTGAAGAGCCTGGGTCGAAAGCTGTGC	37	1	11398011	AAACAGATGGGCTTTCGTGGCCTTGTATTCCTGGCCTCTCTCCTAGGGCG	1	14434382	F	rs146302211;rs181620950	34;31		TRUE										2:33C7G8
cg04136456	cg04136456	0066808142	TAATACAATTCAAAACAAATCRAATAAAACCAATCAAACCAACAATACTC			II			CTCAGTGGGCAGAGCCTCTGTTTTGTTCTCAGCTCTTTCTCCTCTCCACAGGACTCAGCA[CG]AGTACTGTTGGTCTGACTGGTCCCACTCGATTTGCCCTGAATTGCATTAGCTGGGAACAG	37	1	11413470	AATGCAATTCAGGGCAAATCGAGTGGGACCAGTCAGACCAACAGTACTCG	1	14450676	R				TRUE										3:24A19A2G2
cg06824104	cg06824104	0096717424	TATTTTCATTAACAAAATAAAACAACAACTAATCATATAACCRTCTCCTC			II			GCTGTGGCTCATTCAGCAACGGAGAACACTCAGGTGGTTAACGAGCATTTACTTCCCAAA[CG]AGGAGACGGTTACATGACTAGTTGTTGTTTTATCTTGCTAATGAAAATACATAAAAAACA	37	1	11416266	CGAGGAGACGGTTACATGACTAGTTGTTGTTTTATCTTGCTAATGAAAAT	1	14453507	F	rs182161481;rs142469549;rs11121723	9;12;28												3:9A10G7A21
cg00413278	cg00413278	0086786284	AATTTAAAAATTCAAAATTTTCAAATACAACAACCCAAATATCCCCATCC			II			AAGTCTGCTAGTCCAAGGTCAGAGCCTTGATTGGAAAGAGGGATGCTCATTTATGACATA[CG]GATGGGGACATCTGGGTTGTTGCACTTGAAAATCTTGAATCCCTAAATTCTCTGAAACCC	37	1	11439727	CGGATGGGGACATCTGGGTTGTTGCACTTGAAAATCTTGAATCCCTAAAT	1	14477028	F														0:50
cg11377646	cg11377646	0035683227	ATAATTACCCCTTATCCACCTATAATTTCRCTTTCTAAAATTACAATTAC			II			AATAAAAGTTATGTGAATGTGCTCTCTGTCTCTCAGAATATCCTATTATACTGTATCACA[CG]TAACTGTAATCTCAGAAAGCGAAACCACAGGTGGATAAGGGGCAATTACTGTATTCCAGG	37	1	11455041	TAATTGCCCCTTATCCACCTGTGGTTTCGCTTTCTGAGATTACAGTTACG	1	14489944	R	rs577566229;rs544991879;rs564585725	0;22;36												3:15G12G1G19
cg06545066	cg06545066	0060750557	AAACAAAATCTCTTTACCCCAAAAACATATAACCCTATATCTCTAATTTC			II			CTTGAGGGTGGGGGCAGAGTCTCTTTACCCCAGAAGCATGTAGCCCTATGTCTCTGATTT[CG]ACAAATTAGAGAATCAAAGAATGCCCCTGACAGAGGGAAAAACTGAAGGTCAGAGAGGGG	37	1	11487841	GGCAGAGTCTCTTTACCCCAGAAGCATGTAGCCCTATGTCTCTGATTTCG	1	14524532	F	rs374124406;rs545045784	14;7												2:5G22C21
cg04953115	cg04953115	0011657564	AAAAATAAATCTCTCTACTTTCCAAAATAACAACTTTCACTATTAACCTC			II			GAGGCTGTGCTGGAAGTGAGTCTCTCTGCTTTCCAAAGTGGCAACTTTCACTGTTAGCCT[CG]CGGGGGCTCCTCAGGGCTGGTCAAGGCTATTACCAGCATATGTGGCACCTTTGAGCAAAG	37	1	11511000	GAAGTGAGTCTCTCTGCTTTCCAAAGTGGCAACTTTCACTGTTAGCCTCG	1	14547561	F	rs555849019	35												3:12G25T0C10
cg17282688	cg17282688	0048760831	CACCRCAACCTAAAAAATAAACACRTAAATTATCTCCATTTTATAAAAAC			II			CATCTCATTCGCACCGCAGCCTAGGAAGTAGGCACGTGAGTTATCTCCATTTTGTGGAAA[CG]GAGGTCTAGAGACATCATCACTCCTCCAGGGTCACCCAGCCAGCATGTTGTAAAGCTGAG	37	1	11516947	ACCGCAGCCTAGGAAGTAGGCACGTGAGTTATCTCCATTTTGTGGAAACG	1	14553598	F	rs191749719;rs6668638	26;14		TRUE										3:32G8A3C4
cg10276597	cg10276597	0004726862	AAAAAACAACCCTAACTAATATCATAAATAAACCAAAAACTACTCCRAAC			II			TGACTGGCACTGAAAAGCAGCCCTGGCTGGTGTCATGGATGGGCCAGAAGCTGCTCCGGG[CG]CCTCCTGCCCCCTCCTGGGCCTGGCAAATCTCTGAAGCACCCAGAAGCTGGCAGGCAGCA	37	1	11518954	CGCCCGGAGCAGCTTCTGGCCCATCCATGACACCAGCCAGGGCTGCTTTT	1	14555740	R	rs541895637;rs113002265	42;1												2:6G38A4
cg01785417	cg01785417	0001607290	AAAAAAAACAACACCAAAAACCTAAACTTAACAACTCCCTCCAAAAAACA	0040612595	AAAAAAAACGACGCCAAAAACCTAAACTTAACAACTCCCTCCGAAAAACG	I	C	Grn	AAGAACAAACGAGGAAGGGACGGCGCCAGGAGCCTGGGCTTGGCAGCTCCCTCCGGAGGG[CG]CCCGGGGATGCCCGCGAGTGTCCAGGAGGCTGGTGACCTGCCAAGGCTGGGCGGGCTGGC	37	1	11538721	GGAAGGGACGGCGCCAGGAGCCTGGGCTTGGCAGCTCCCTCCGGAGGGCG	1	14575787	F				TRUE	PTCHD2	NM_020780	TSS1500	chr1:11538669-11540342	Island	PTCHD2	ENSMMUT00000022552	TSS1500	Island	1:9A40
cg22002075	cg22002075	0056724599	CCAAAAAACTAATAACCTACCAAAACTAAACRAACTAACTAAAAAAAAAC			II			CCCGCGAGTGTCCAGGAGGCTGGTGACCTGCCAAGGCTGGGCGGGCTGGCTGGAGAGGAG[CG]GGAGCGCGGGCCCGGGAGAGACTTGGGTATCAGGAAACTCGGAGGCGGGGCTGGGGGGTG	37	1	11538793	CAGGAGGCTGGTGACCTGCCAAGGCTGGGCGGGCTGGCTGGAGAGGAGCG	1	14575859	F	rs562191438;rs539329489	28;3		TRUE	PTCHD2	NM_020780	TSS1500	chr1:11538669-11540342	Island	PTCHD2	ENSMMUT00000022552	TSS1500	Island	0:50
cg01368812	cg01368812	0094607838	AACCCCTACTTATCCCCTCTAAAAAATATCTAAATCCATAAAAATTAAAC			II			TTCCGACCTCTGGCCCCTGCTTGTCCCCTCTGAGGGATATCTGGGTCCATAAAAGTTGAG[CG]TCAGTCTGAAGCCGCCCTTGGATCGGGCTCTCGCCCATGCTAGAGCGGAGGGAGGGGACA	37	1	11539801	CGCTCAACTTTTATGGACCCAGATATCCCTCAGAGGGGACAAGCAGGGGC	1	14576860	R	rs72863271;rs560709814	15;14		TRUE	PTCHD2	NM_020780	5'UTR	chr1:11538669-11540342	Island	PTCHD2	ENSMMUT00000022552	Body	Island	3:9C6G3G29
cg05379302	cg05379302	0073605850	AAAAACTTTTCCCAACTCCCTAAAAAAACCRACAACAAAACTAAAAAAAC			II			CCCACCGCCGGGAGAACTTTTCCCAACTCCCTGGGGAGGCCGGCAGCAGGGCTGGGAAGG[CG]CCTCCTTGGGGGCTTCTCTTCTCGGCCTCTGCTCCACGGCCGGCGCCAGCTTCCCGCTGT	37	1	11540200	AGAACTTTTCCCAACTCCCTGGGGAGGCCGGCAGCAGGGCTGGGAAGGCG	1	14577260	F				TRUE	PTCHD2	NM_020780	5'UTR	chr1:11538669-11540342	Island	PTCHD2	ENSMMUT00000022552	Body	Island	1:35T14
cg26947569	cg26947569	0063601131	AACTAATAAACAACRACAAACTATTTATATTACACCTCCAAACTAATCAC			II			GGGGGCGGAGGAGCTGATGGGCAGCGGCAGGCTATTTATATTACACCTCCAGGCTGGTCA[CG]CTTGCTGGCATGTGTACCAGCAGAGGCTGTGTGTCTGCCAAAACCTGGAAGGAAGAACCC	37	1	11544489	GCTGATGGGCAGCGGCAGGCTATTTATATTACACCTCCAGGCTGGTCACG	1	14581576	F	rs550475803;rs569041863	37;2			PTCHD2	NM_020780	5URT			PTCHD2	ENSMMUT00000022552	Body		1:31T18
cg20617049	cg20617049	0064617533	ACATACCAACAAACRTAACCAACCTAAAAATATAATATAAATAACCTACC			II			GGGGAGAAGAAGGTGAAGGTTTGGAACTAATGCCAAGGGGGCGGAGGAGCTGATGGGCAG[CG]GCAGGCTATTTATATTACACCTCCAGGCTGGTCACGCTTGCTGGCATGTGTACCAGCAGA	37	1	11544453	CGGCAGGCTATTTATATTACACCTCCAGGCTGGTCACGCTTGCTGGCATG	1	14581540	F	rs550475803;rs569041863	1;36			PTCHD2	NM_020780	5URT			PTCHD2	ENSMMUT00000022552	Body		1:19T30
cg01551238	cg01551238	0030808855	AAACCACTAACCTAAATAAACACCRAAAATAAAATTCCACCTAAACACCC			II			AGCCTTCCCTGGAGCCACTGACCTGGGTGGGCACCGAAGGTGAGATTCCACCTGGGCACC[CG]TGGTGGGGAACTTGAAGGTCAGTCTCTCATGTCTCCACCCTCCTCCCTTCCGTGGGACCC	37	1	11548576	CGGGTGCCCAGGTGGAATCTCACCTTCGGTGCCCACCCAGGTCAGTGGCT	1	14585763	R	rs140072302	28		TRUE	PTCHD2	NM_020780	5'UTR			PTCHD2	ENSMMUT00000022552	Body		1:13T36
cg00659590	cg00659590	0094721859	AACTAAAAAATACATCAAAAACTAAACRTACTCAAACCTACTAAAAAACC			II			CCAGGCAGTGAGGCTGCGGGTACAGCCCTCTCCCAGAGCTCCATCCCGAGTGCCTCATGG[CG]GCCCCTCAGCAGGTTTGAGCACGTTTAGCTTCTGATGTATCCTCCAGCTTCTCTTTGGGC	37	1	11549275	CGGCCCCTCAGCAGGTTTGAGCACGTTTAGCTTCTGATGTATCCTCCAGC	1	14586457	F	rs568034431;rs535540125;rs556646828;rs74055707	1;4;5;24			PTCHD2	NM_020780	5URT			PTCHD2	ENSMMUT00000022552	Body		1:24A25
cg08861844	cg08861844	0005669556	CCTCCCTTCCCCRCAATAATTTTTACCAAACAAAATCTAATAAAAATAAC			II			CACTGCCTCTCCCTCCCTTCCCCGCAGTAATTTTTACCAGGCAAAATCTAGTGAGGATGG[CG]AGAAGCTTAGACAGGAAGCTGGGGGGTTCAGATCTGGGAAAGCTTCTTGGAAGAGGTAAC	37	1	11559063	CGCCATCCTCACTAGATTTTGCCTGGTAAAAATTACTGCGGGGAAGGGAG	1	14594773	R	rs559952051	46		TRUE	PTCHD2	NM_020780	5'UTR	chr1:11561366-11562156	N_Shelf	PTCHD2	ENSMMUT00000022552	Body	N_Shelf	1:40A9
cg15056456	cg15056456	0035653953	RATTACCRAAATACAACTACTACAACTACTCTAAAATAAAACRCTAAAAC			II			AGTCCCAGTTTGGATCCTGGGGGCGGAACCGGCGCGATTTGGCCGACTTCACCTCCGAGA[CG]CTTCAGCGCCTTATCTCAGAGCAGCTGCAGCAGCTGCATCTCGGCAACCGCTCGCGGCAA	37	1	11561489	CGCTTCAGCGCCTTATCTCAGAGCAGCTGCAGCAGCTGCATCTCGGCAAC	1	14597075	F	rs61736678	0			PTCHD2	NM_020780	Body	chr1:11561366-11562156	Island	PTCHD2	ENSMMUT00000022552	Body	Island	0:50
cg24371425	cg24371425	0049725946	CACAAACAATTACCAAAATACAACTACTACAACTACTCTAAAATAAAACA	0061808562	CGCGAACGATTACCGAAATACAACTACTACAACTACTCTAAAATAAAACG	I	C	Grn	TTTGGATCCTGGGGGCGGAACCGGCGCGATTTGGCCGACTTCACCTCCGAGACGCTTCAG[CG]CCTTATCTCAGAGCAGCTGCAGCAGCTGCATCTCGGCAACCGCTCGCGGCAAGCCTCCCG	37	1	11561497	CGCCTTATCTCAGAGCAGCTGCAGCAGCTGCATCTCGGCAACCGCTCGCG	1	14597083	F	rs375851130	49		TRUE	PTCHD2	NM_020780	Body	chr1:11561366-11562156	Island	PTCHD2	ENSMMUT00000022552	Body	Island	0:50
cg08243619	cg08243619	0001807966	CRAATCTTCACTCTAATTAACTACCAAATCCTCCAAAAACRAAATCTCAC			II			CCTTACCGGGACACTTCCGCGGCTCAAAAGCCCACAGCCAATCGGAGCGGGCGACTTCGG[CG]TGAGACCCCGCCCCTGGAGGATCTGGCAGCCAACCAGAGTGAAGACCCGCGAAACCAGCG	37	1	11561662	GGGTCTTCACTCTGGTTGGCTGCCAGATCCTCCAGGGGCGGGGTCTCACG	1	14597248	R	rs112077076;rs183856902	9;30		TRUE	PTCHD2	NM_020780	Body	chr1:11561366-11562156	Island	PTCHD2	ENSMMUT00000022552	Body	Island	2:7T0T41
cg10116490	cg10116490	0007605342	CRTAAAACCCCRCCCCTAAAAAATCTAACAACCAACCAAAATAAAAACCC			II			GGCGACTTCGGCGTGAGACCCCGCCCCTGGAGGATCTGGCAGCCAACCAGAGTGAAGACC[CG]CGAAACCAGCGGCTGAGCAAGAATGGGCGGTACCAGCCCAGCATCCCGCCCCACGCGGCA	37	1	11561711	CGGGTCTTCACTCTGGTTGGCTGCCAGATCCTCCAGGGGCGGGGTCTCAC	1	14597297	R	rs112077076;rs183856902	42;21		TRUE	PTCHD2	NM_020780	Body	chr1:11561366-11562156	Island	PTCHD2	ENSMMUT00000022552	Body	Island	2:6T0T42
cg13863764	cg13863764	0047705934	CACTCAATCTCATAAATCATAACCAAACACTCACTAATAAAAATATTACA	0064801242	CGCTCGATCTCATAAATCGTAACCAAACGCTCACTAATAAAAATATTACG	I	C	Grn	ACTCAGACGCACGCGCACTGGCGCATCGAGCTCATCTTCCTGGCGCGCGGCGACGCGGAG[CG]CAACATTTTCACCAGTGAGCGCCTGGTCACGATCCATGAGATCGAGCGCAAGATCATGGA	37	1	11561908	CGCTCGATCTCATGGATCGTGACCAGGCGCTCACTGGTGAAAATGTTGCG	1	14597494	R	rs536746226;rs199595312;rs12144924	13;22;29		TRUE	PTCHD2	NM_020780	Body	chr1:11561366-11562156	Island	PTCHD2	ENSMMUT00000022552	Body	Island	1:23G26
cg09573658	cg09573658	0099648853	RTAAAACTTCCAACAAAACTCCCRAAAACCTAAATAATCCATAATCTTAC			II			GGCGACGCGGAGCGCAACATTTTCACCAGTGAGCGCCTGGTCACGATCCATGAGATCGAG[CG]CAAGATCATGGACCACCCAGGCTTCCGGGAGTTCTGCTGGAAGCCCCACGAGGTGCTCAA	37	1	11561956	TGGGGCTTCCAGCAGAACTCCCGGAAGCCTGGGTGGTCCATGATCTTGCG	1	14597542	R				TRUE	PTCHD2	NM_020780	Body	chr1:11561366-11562156	Island	PTCHD2	ENSMMUT00000022552	Body	Island	0:50
cg16138910	cg16138910	0047803591	CCAAAAAAAACAACAAAATCTACTATAACAACATAAACCAAAACCTAACA	0053674585	CCGAAAAAAACGACAAAATCTACTATAACGACATAAACCAAAACCTAACG	I	A	Red	ACTTTTTTCCCACCGAGAGGGGCGGCAAGATCTACTATGACGGCATGGGCCAGGACCTGG[CG]GACATCCGGGGTGAGCCGCCGGGATGCTGGGAGGGGGCGTAGGTCCAGGTTTCATACAGC	37	1	11562134	CGCCAGGTCCTGGCCCATGCCGTCATAGTAGATCTTGCCGCCCCTCTCGG	1	14597720	R	rs201337389	22		TRUE	PTCHD2	NM_020780	Body	chr1:11561366-11562156	Island	PTCHD2	ENSMMUT00000022552	Body	Island	2:10T14C24
cg14070425	cg14070425	0042666154	ATATATAAATAAAAACCTCTCTACAAACAATCTAAAAAACTCCCTCCTAC			II			GAGTTCTACTGGTATGTGGATGAGGGCCTCTCTGCAGACAATCTGAAGAGCTCCCTCCTG[CG]CAGTGAGATCCTGTTTGGAGCACCCCTGCCCAACTACTACTCAGTAGATGACCGCTGGGA	37	1	11562824	CGCAGGAGGGAGCTCTTCAGATTGTCTGCAGAGAGGCCCTCATCCACATA	1	14598391	R	rs115913448	33			PTCHD2	NM_020780	Body	chr1:11561366-11562156	S_Shore	PTCHD2	ENSMMUT00000022552	Body	S_Shore	1:41T8
cg09265940	cg09265940	0080699922	AAATACAACTAAACTTCCTACCTAATAAACTACTTAACCAACATAACCAC			II			CTCAGTAGATGACCGCTGGGAGGAACAACGGGCTAAGTTTCAGAGCTTCGTGGTCACCTA[CG]TGGCCATGCTGGCCAAGCAGTCTACCAGGTAGGAAGTCCAGCTGCATCCTGTGTGTGCAT	37	1	11562925	CGTGGCCATGCTGGCCAAGCAGTCTACCAGGTAGGAAGTCCAGCTGCATC	1	14598492	F	rs79128255	4		TRUE	PTCHD2	NM_020780	Body	chr1:11561366-11562156	S_Shore	PTCHD2	ENSMMUT00000022552	Body	S_Shore	2:47T0G1
cg18178246	cg18178246	0036682286	ACCACRTAATCTTTAATATCCAATACTTAAACATCCTAAATAAAATAACC			II			CCTCTTCCTGTACCACGTGGTCTTTGGTATCCAGTACTTGGGCATCCTGAATGGGGTGGC[CG]CCTTCGTGATCGTGGGCATTGGTGAGTCGCCTCTGTTGTCATGGCAGTGCGCCTCCCACA	37	1	11575538	CGGCCACCCCATTCAGGATGCCCAAGTACTGGATACCAAAGACCACGTGG	1	14612039	R	rs577776373	1			PTCHD2	NM_020780	Body			PTCHD2	ENSMMUT00000022552	Body		0:50
cg07001215	cg07001215	0005709169	TTAATATCCAATACTTAAACATCCTAAATAAAATAACCRCCTTCRTAATC			II			CCACGTGGTCTTTGGTATCCAGTACTTGGGCATCCTGAATGGGGTGGCCGCCTTCGTGAT[CG]TGGGCATTGGTGAGTCGCCTCTGTTGTCATGGCAGTGCGCCTCCCACATGGGAAGTCTGC	37	1	11575550	TGGTATCCAGTACTTGGGCATCCTGAATGGGGTGGCCGCCTTCGTGATCG	1	14612051	F	rs577776373	13			PTCHD2;PTCHD2	NM_020780;NM_020780	ExonBnd;Body			PTCHD2	ENSMMUT00000022552	Body		0:50
cg15070709	cg15070709	0003662871	TCATCCAAATAAAATATAAAACCCTAAACAAAACTACCTCCAACCTACTC			II			CCACCAGAATTGCAGCCGGAAGACCTCCCTGCACTTCCCCGGAGACGTGTTTGCCGCTCC[CG]AGCAGGTTGGAGGCAGCCCTGCCCAGGGCCCCATACCCTACCTGGATGATGACATCCCCT	37	1	11579475	CATCCAGGTAGGGTATGGGGCCCTGGGCAGGGCTGCCTCCAACCTGCTCG	1	14616274	R	rs528569282;rs2072993	27;29		TRUE	PTCHD2	NM_020780	Body			PTCHD2	ENSMMUT00000022552	Body		3:21C8T17C1
cg03386086	cg03386086	0026732542	CTACCCAATATAAATAACTAACACACAACAAAAACCAATAAATAACAACC			II			GCTGGGGTCTCTCCCTCTCTGACCCCCCCTCTTTCCTGTGCAGAATGAAGCCGGTCATGG[CG]GCTGTTACTCATTGGCCCCTGCTGTGTGCCAGCCACTCACACTGGGCAGTAGCACAGAGC	37	1	11580106	CGGCTGTTACTCATTGGCCCCTGCTGTGTGCCAGCCACTCACACTGGGCA	1	14616887	F					PTCHD2	NM_020780	Body			PTCHD2	ENSMMUT00000022552	Body		2:8G5C35
cg01615673	cg01615673	0051617583	CCTTAACCTATAATACCAAACRAAACTAAAAATTTAACTTCAACTTCTAC			II			GATGCTGACGACCTTGGCCTGTGATGCCAAGCGGGGCTGGAAGTTTGACTTCAGCTTCTA[CG]TGGCCACCAAGGAGCAGCAGCACACCCGGTAACAGAGCCTGGCAGACAAGCCGGTGCCCA	37	1	11586863	CTTGGCCTGTGATGCCAAGCGGGGCTGGAAGTTTGACTTCAGCTTCTACG	1	14624857	F	rs374613319	31			PTCHD2	NM_020780	Body	chr1:11589838-11590044	N_Shelf	PTCHD2	ENSMMUT00000022552	Body	N_Shelf	0:50
cg18818484	cg18818484	0075758218	AATTCCCTAAACAAATACTTATTTACAAAACTATTACAACTAAAACCCTC			II			TCGGCAGGTGGACAACCACGTCATTGGAGACCCGGTACGGGGCATGCGTCGGGCAGATGC[CG]AGGGCCCCAGCTGCAACAGTCTTGCAAATAAGCACCTGTCCAGGGAACCATGTCCAGCTC	37	1	11590043	GTTCCCTGGACAGGTGCTTATTTGCAAGACTGTTGCAGCTGGGGCCCTCG	1	14628168	R	rs184538743	0		TRUE	PTCHD2	NM_020780	Body	chr1:11589838-11590044	Island	PTCHD2	ENSMMUT00000022552	Body	Island	0:50
cg15386350	cg15386350	0004697215	TAAACATCAAAAAAAACCACATACAATAAATCTCCATAACTTTCAAATCA	0037771896	TAAACGTCAAAAAAAACCGCGTACAATAAATCTCCATAACTTTCGAATCG	I	A	Red	CCCACGGGGCAGTGGGCGTCAGGGAGGGCCGCGTGCAGTGGATCTCCATGGCTTTCGAGT[CG]GTGAGCCCAGGCAGCCTCACTGGGTGCCATGCTGCGTACTTGCCCGGGGTGTGCCACCTC	37	1	11591766	TGGGCGTCAGGGAGGGCCGCGTGCAGTGGATCTCCATGGCTTTCGAGTCG	1	14629893	F	rs569566014;rs539621384	31;30		TRUE	PTCHD2	NM_020780	Body	chr1:11589838-11590044	S_Shore	PTCHD2	ENSMMUT00000022552	Body	S_Shore	0:50
cg16332332	cg16332332	0021803988	CAATCRTTACTAAAATCCTAATATACTCTATATCCCTAAACAAATTACTC			II			AGACCTGGGCTCAATCGTTGCTGGGATCCTGGTGTGCTCTGTGTCCCTGAGCAAGTTACT[CG]TCCCCTCTGGCCTCATCTGTAGAAGAGCCCCTCTGGCAGGTGTGGAGATAAGAACACATG	37	1	11592420	AATCGTTGCTGGGATCCTGGTGTGCTCTGTGTCCCTGAGCAAGTTACTCG	1	14630544	F	rs186160166;rs545275855	23;2			PTCHD2	NM_020780	Body	chr1:11589838-11590044	S_Shelf	PTCHD2;PTCHD2	ENSMMUT00000022552;ENSMMUT00000022554	Body;TSS1500	S_Shelf	3:1G2C4C40
cg27095650	cg27095650	0074606203	CAACATAATAAACCTTACACTAAATAAAATAAACCAATCACCRACTAAAC			II			CTCAGGTGATCCGCCTGCCTCAGCCTCCCAAAGTGCGGGGATTATAGGCGTGAGCCACTG[CG]CCCAGCCGGTGACTGGCTCATTTTACTCAGTGCAAGGTTCACCATGTTGCAGCAAGTGTC	37	1	11593605	CGCCCAGCCGGTGACTGGCTCATTTTACTCAGTGCAAGGTTCACCATGTT	1	14631276	F	rs558217883;rs146960578;rs2745297	0;34;35			PTCHD2	NM_020780	Body	chr1:11589838-11590044	S_Shelf	PTCHD2;PTCHD2	ENSMMUT00000022552;ENSMMUT00000022554	Body;TSS1500	S_Shelf	3:9A8T16G14
cg06951112	cg06951112	0098685942	AAACAAAATAAATACCTATTTCTCTCATTCATCATCCATAAACACCTCTC			II			AGAATCTTTTAGAGCAGGGTGAGTGCCTATTTCTCTCATTCATCATCCATGAGCACCTCT[CG]GGACTGGGCACTGTGGGCCAGCCAGGCTGCTCCTGCCCTTGCAATTCACAGTCCCACCTG	37	1	11593927	AGCAGGGTGAGTGCCTATTTCTCTCATTCATCATCCATGAGCACCTCTCG	1	14631595	F	rs569785391	30		TRUE	PTCHD2	NM_020780	Body	chr1:11596382-11596622	N_Shelf	PTCHD2;PTCHD2	ENSMMUT00000022552;ENSMMUT00000022554	Body;Body	S_Shelf	3:7C8G28C4
cg09790470	cg09790470	0021708135	CRAACACTAAAAACAAATATTCATAAAAATCRTAAACAAACRACAACCTC			II			TTCCAGACCTGCGAGCACTGGAAGCAGATATTCATGGAAATCGTAGGCAAGCGGCAGCCT[CG]CCCCTCCATCCTGGGTGGGCAGGAGGCAGAGGGACCTGGGGCCGGGAGGGCACAGAGCGG	37	1	11594612	GAGCACTGGAAGCAGATATTCATGGAAATCGTAGGCAAGCGGCAGCCTCG	1	14632278	F	rs146256525;rs140072373;rs530755545;rs369825663	51;21;10;1		TRUE	PTCHD2	NM_020780	Body	chr1:11596382-11596622	N_Shore	PTCHD2;PTCHD2	ENSMMUT00000022552;ENSMMUT00000022554	Body;Body	N_Shore	2:17C22A9
cg25287708	cg25287708	0083603186	AAAAACACTATAACRATAACCRTAATAAAAACACTAAAAACRATAACCAC			II			CCCCCAGGACGCCCGAACGCAGCGCCAGTGGCGTACGCTGGAGGCCGTGCGGCACGTGGG[CG]TGGCCATCGTCTCCAGTGCCCTCACCACGGTCATCGCCACAGTGCCCCTCTTCTTCTGCA	37	1	11596434	GGGGCACTGTGGCGATGACCGTGGTGAGGGCACTGGAGACGATGGCCACG	1	14634228	R	rs2594310	21		TRUE	PTCHD2	NM_020780	Body	chr1:11596382-11596622	Island	PTCHD2;PTCHD2	ENSMMUT00000022552;ENSMMUT00000022554	Body;Body	Island	0:50
cg09910984	cg09910984	0075638393	AACACRCCCRTATTAAATACCACAATCTTACCRAACTTAACAAATAAAAC			II			CATCGTCTCCAGTGCCCTCACCACGGTCATCGCCACAGTGCCCCTCTTCTTCTGCATCAT[CG]CCCCATTTGCCAAGTTCGGCAAGATTGTGGCACTCAACACGGGCGTGTCCATCCTCTACA	37	1	11596500	CGCCCCATTTGCCAAGTTCGGCAAGATTGTGGCACTCAACACGGGCGTGT	1	14634294	F	rs201313405	0		TRUE	PTCHD2	NM_020780	Body	chr1:11596382-11596622	Island	PTCHD2;PTCHD2	ENSMMUT00000022552;ENSMMUT00000022554	Body;Body	Island	2:6G20C22
cg19756726	cg19756726	0013750546	AAATCCAAATCCAAATAAAAAAACTAAACACCATAATACCCAACAAAACA	0030616599	AAATCCGAATCCGAATAAAAAAACTAAACGCCATAATACCCAACAAAACG	I	A	Red	CGGCAAGATTGTGGCACTCAACACGGGCGTGTCCATCCTCTACACGCTGACCGTCAGCAC[CG]CCCTGCTGGGCATCATGGCGCCCAGCTCTTTCACTCGGACCCGGACTTCCTTCCTCAAGG	37	1	11596578	CGCCCTGCTGGGCATCATGGCGCCCAGCTCTTTCACTCGGACCCGGACTT	1	14634372	F	rs150961839;rs201820638;rs549008144;rs568648003;rs184682642	0;20;21;46;51		TRUE	PTCHD2	NM_020780	Body	chr1:11596382-11596622	Island	PTCHD2;PTCHD2	ENSMMUT00000022552;ENSMMUT00000022554	Body;Body	Island	3:25G4C5C13
cg02969079	cg02969079	0090699202	CTACAAACCTCACAAAATAATCTATATTTCAACCAAACACAATAACTCAC			II			ACAGTAATAACCTGCAAGCCTCACAAAATAATCTGTATTTCAGCCAGGCACAGTGGCTCA[CG]CCTGTCATCCCAACACTTTGGGAGGCCGAGGCCGGGGGATCGCTTGAGCCCAGGAGTTCG	37	1	11675673	TGCAAGCCTCACAAAATAATCTGTATTTCAGCCAGGCACAGTGGCTCACG	1	14712314	F	rs534322031;rs552597287	39;2												3:1A19C0A27
cg19620513	cg19620513	0069800171	TAAAATCTCRAAAAAAACCACCTAAAAATCACAAAAACATATCCTAAACC			II			TAAGGAAGGCATGGGATCTCGGGAGAAGCCACCTGAAGATCACAGGGGCATGTCCTGGAC[CG]AGAGTCAAAACACCTGGGCTCTTTCACTCCCAAGCTGCGTGACCTTCGACCAGTCAACCA	37	1	11679241	CGGTCCAGGACATGCCCCTGTGATCTTCAGGTGGCTTCTCCCGAGATCCC	1	14715916	R	rs72868051;rs540864783;rs544494749	43;42;41												1:1A48
cg04872402	cg04872402	0037694195	AAATTTTTCCTTACAAACAACTAATATATACCATCCTATAACRTTTACAC			II			GGACGCCACACAGGTTTTTCCTTACAGGCAGCTGGTATATGCCATCCTATAACGTTTACA[CG]TGGGTCCAGCTCTGTCCTCCAGGGTAGGGGACAGTAATGCTGAGAGGAGTTAAGAGCACT	37	1	11705983	GGTTTTTCCTTACAGGCAGCTGGTATATGCCATCCTATAACGTTTACACG	1	14741723	F	rs571796256;rs539117136	35;1		TRUE				chr1:11708767-11709277	N_Shelf					3:26C9G3T9
cg24878594	cg24878594	0077745440	ATAAATCCAATCCAAACTCACACCCTCACAAATCTACATTCTAAAAACCA	0096721147	ATAAATCCAATCCAAACTCACGCCCTCACGAATCTACATTCTAAAAACCG	I	A	Red	AGGGAATCAGCAGTGGGTCCAGTCCAAGCTCACGCCCTCACGGATCTACATTCTAGAAGC[CG]GCTACCTAAGCAAACCTATGCCAACAAAACTTCTCTCTCCCTGCTCAGGGGCTGGGATCG	37	1	11708564	GTGGGTCCAGTCCAAGCTCACGCCCTCACGGATCTACATTCTAGAAGCCG	1	14744079	F	rs115007707	29		TRUE	FBXO2	NM_012168	3'UTR	chr1:11708767-11709277	N_Shore					2:17C19G12
cg16320258	cg16320258	0080793177	TACAATAATAAACAACCTTAAAACTACCCAATACTAACACTAAACCAAAC			II			GGCCAGAGAGCTACAGTAATAGACAGCCTTGGGGCTACCCAGTGCTGGCACTGAGCCAGG[CG]CTTAATCCCATTTCTCCCTCAAAGCCAGGCGGCGCCGTTTCGGCCCATTTCGCAGCAGGG	37	1	11710429	CGCCTGGCTCAGTGCCAGCACTGGGTAGCCCCAAGGCTGTCTATTACTGT	1	14746144	R	rs549361070;rs569234787	26;21			FBXO2	NM_012168	Body	chr1:11708767-11709277	S_Shore	FBXO2	ENSMMUT00000003198	Body	N_Shelf	1:29T20
cg22450927	cg22450927	0098726531	AATAAAATACACCTTTCRAAAAACATCAAATATCCRATAAAACCAAAACC			II			AGATGCCCACAGCTCTCTGGGGAGCTAGGCCCAGTGTCCTCACCTCTCCAGCCCTCCCTC[CG]GCCCTGGCCCCATCGGACACCTGATGCTCCCCGAAAGGTGCACCTCACCCAGTCCCCTCT	37	1	11713238	CGGCCCTGGCCCCATCGGACACCTGATGCTCCCCGAAAGGTGCACCTCAC	1	14749132	F				TRUE	FBXO2;FBXO44	NM_012168;NM_183412	Body;TSS1500	chr1:11714217-11715304	N_Shore	FBXO44	ENSMMUT00000047576	TSS1500	N_Shore	0:50
cg06848073	cg06848073	0084658445	AAAAACAAAAACCAATTCTAAAACCCTACAAAAAATATAACCAAAAAACC			II			GATCCCTGGGAAAAAGCAGGAGCCAGTTCTGGAGCCCTACAGAGGGTGTGGCCAGAAGGC[CG]TGGATTGGGAGCAAGGGCTGCGAGAGCTGGAATTTTCAGGGCTGGAGGCGGGGGAATGGG	37	1	11713540	CGGCCTTCTGGCCACACCCTCTGTAGGGCTCCAGAACTGGCTCCTGCTTT	1	14749434	R	rs570713947	19		TRUE	FBXO44;FBXO2;FBXO44;FBXO44;FBXO44	NM_183413;NM_012168;NM_183412;NM_033182;NM_001014765	TSS1500;Body;TSS1500;TSS1500;TSS1500	chr1:11714217-11715304	N_Shore	FBXO44	ENSMMUT00000047576	TSS1500	N_Shore	1:16T33
cg22697136	cg22697136	0037795535	AACCAAAATAACAAAAAAACRTACTCTTTAAAAACCRCCTCTAAAACTTC			II			GCCTCCCGCCAGACCAAGATAGCAGAGAGACGTGCTCTTTGGAGACCGCCTCTAGGGCTT[CG]CTGGCGTGAAAGTTTGCCGCGCCAGGTCTCCGGGTCCCCTCGCTCTCTGACGCCCCTCTG	37	1	11714248	ACCAAGATAGCAGAGAGACGTGCTCTTTGGAGACCGCCTCTAGGGCTTCG	1	14750147	F	rs563352576;rs530851536;rs181127208	44;36;10		TRUE	FBXO44;FBXO2;FBXO44;FBXO44;FBXO44	NM_183413;NM_012168;NM_033182;NM_183412;NM_001014765	TSS1500;Body;TSS1500;TSS200;TSS1500	chr1:11714217-11715304	Island	FBXO44	ENSMMUT00000047576	TSS200	Island	2:18T25A5
cg01420388	cg01420388	0097609351	AATAACAAAAAAACRTACTCTTTAAAAACCRCCTCTAAAACTTCRCTAAC			II			CGCCAGACCAAGATAGCAGAGAGACGTGCTCTTTGGAGACCGCCTCTAGGGCTTCGCTGG[CG]TGAAAGTTTGCCGCGCCAGGTCTCCGGGTCCCCTCGCTCTCTGACGCCCCTCTGTGCAGC	37	1	11714254	CGCCAGCGAAGCCCTAGAGGCGGTCTCCAAAGAGCACGTCTCTCTGCTAT	1	14750153	R	rs563352576;rs530851536;rs181127208	50;42;16		TRUE	FBXO44;FBXO2;FBXO44;FBXO44;FBXO44	NM_183413;NM_012168;NM_033182;NM_183412;NM_001014765	TSS1500;Body;TSS1500;TSS200;TSS1500	chr1:11714217-11715304	Island	FBXO44	ENSMMUT00000047576	TSS200	Island	2:12T25A11
cg21515751	cg21515751	0094657458	CRTACTCTTTAAAAACCRCCTCTAAAACTTCRCTAACRTAAAAATTTACC			II			TAGCAGAGAGACGTGCTCTTTGGAGACCGCCTCTAGGGCTTCGCTGGCGTGAAAGTTTGC[CG]CGCCAGGTCTCCGGGTCCCCTCGCTCTCTGACGCCCCTCTGTGCAGCGCTCGCCCGCCGA	37	1	11714267	GTGCTCTTTGGAGACCGCCTCTAGGGCTTCGCTGGCGTGAAAGTTTGCCG	1	14750166	F	rs181127208;rs564249113	29;6			FBXO2;FBXO44;FBXO44;FBXO44;FBXO44;FBXO44;FBXO44;FBXO44	NM_012168;NM_183412;NM_001304791;NM_001014765;NM_183413;NM_001304790;NM_033182;NR_130909	Body;TSS200;TSS200;TSS1500;TSS1500;TSS1500;TSS1500;TSS1500	chr1:11714217-11715304	Island	FBXO44	ENSMMUT00000047576	TSS200	Island	1:25A24
cg16077279	cg16077279	0024800910	ACTCTTTAAAAACCACCTCTAAAACTTCACTAACATAAAAATTTACCACA	0056734131	ACTCTTTAAAAACCGCCTCTAAAACTTCGCTAACGTAAAAATTTACCGCG	I	C	Grn	GCAGAGAGACGTGCTCTTTGGAGACCGCCTCTAGGGCTTCGCTGGCGTGAAAGTTTGCCG[CG]CCAGGTCTCCGGGTCCCCTCGCTCTCTGACGCCCCTCTGTGCAGCGCTCGCCCGCCGACC	37	1	11714269	CGCGGCAAACTTTCACGCCAGCGAAGCCCTAGAGGCGGTCTCCAAAGAGC	1	14750168	R	rs181127208;rs564249113	31;8			FBXO2;FBXO44;FBXO44;FBXO44;FBXO44;FBXO44;FBXO44;FBXO44	NM_012168;NM_183412;NM_001304791;NM_001014765;NM_183413;NM_001304790;NM_033182;NR_130909	Body;TSS200;TSS200;TSS1500;TSS1500;TSS1500;TSS1500;TSS1500	chr1:11714217-11715304	Island	FBXO44	ENSMMUT00000047576	TSS200	Island	1:23A26
cg07426195	cg07426195	0038651190	AACCAAAAACAAAACAAAACAAATCAAATCAAAAACCTTTAAAAAACACA	0046667885	AACCAAAAACGAAACGAAACGAATCGAATCGAAAACCTTTAAAAAACGCG	I	A	Red	TGCGCGAGTCCCGGGGCGGCGAGTCCCGGCGCTGTCCGCGTCTGTGTCGGTCCCGGCGAC[CG]CGCCTCTTAAAGGCCCCCGACCCGACCCGCCCCGCCCCGCCTCTGGCCCCGCGCCCGGCC	37	1	11714504	CGCGCCTCTTAAAGGCCCCCGACCCGACCCGCCCCGCCCCGCCTCTGGCC	1	14750406	F	rs568232955	47		TRUE	FBXO44;FBXO2;FBXO2;FBXO44;FBXO44;FBXO44;FBXO44	NM_183413;NM_012168;NM_012168;NM_033182;NM_183412;NM_001014765;NM_183412	TSS1500;5'UTR;1stExon;TSS1500;5'UTR;TSS1500;1stExon	chr1:11714217-11715304	Island	FBXO44;FBXO44	ENSMMUT00000047576;ENSMMUT00000003197	5'UTR;TSS1500	Island	1:25A24
cg23292770	cg23292770	0052601179	ATAAAAAACATCAACRAACTACCCRAAAACATCCTACTAAAACTATTCAC			II			AAGCCATGGCTGTGGGGAACATCAACGAGCTGCCCGAGAACATCCTGCTGGAGCTGTTCA[CG]CACGTGCCCGCCCGCCAGCTGCTGCTGAACTGCCGCCTGGTCTGCAGCCTCTGGCGGGAC	37	1	11715948	TGGGGAACATCAACGAGCTGCCCGAGAACATCCTGCTGGAGCTGTTCACG	1	14751845	F	rs139992584	37			FBXO44;FBXO2;FBXO44;FBXO44;FBXO44;FBXO44;FBXO44;FBXO44	NR_130909;NM_012168;NM_001014765;NM_001304791;NM_033182;NM_183413;NM_183412;NM_001304790	Body;TSS1500;Body;Body;Body;Body;Body;Body	chr1:11714217-11715304	S_Shore	FBXO44;FBXO44	ENSMMUT00000047576;ENSMMUT00000003197	Body;1stExon	S_Shore	0:50
cg11069276	cg11069276	0033690107	CCAAAAAAATCACCTCCCTATACCTACAACACAAAAAACACCTAATACRC			II			TCTCAGGGCCCCCAGGGAAGTCACCTCCCTGTGCCTGCAACACAGGAAGCACCTAATACG[CG]GTGGGCACTGTGATCTGCAGCGTCCCACAGCACAGGGCTTGAGGGCAGCCGCCAAGATGC	37	1	11718175	CGCGTATTAGGTGCTTCCTGTGTTGCAGGCACAGGGAGGTGACTTCCCTG	1	14754872	R				TRUE	FBXO44;FBXO44;FBXO44;FBXO44	NM_183413;NM_033182;NM_183412;NM_001014765	Body;Body;Body;Body	chr1:11714217-11715304	S_Shelf	FBXO44;FBXO44	ENSMMUT00000047576;ENSMMUT00000003197	Body;Body		0:50
cg24935841	cg24935841	0004672255	CCCAATAACCAAATCAAAAAATACTTCRTTACTTCATATTAATAAAATCC			II			GGAAGGAATTCCCCAATGACCAGGTCAAGAAATACTTCGTTACTTCATATTAGTAAGATC[CG]GGGACTTGGGGTAGGGGAAAGCCCAAATCAATTTACCCTGGGGTCTCTCCCACCCTGGAA	37	1	11718459	CCAATGACCAGGTCAAGAAATACTTCGTTACTTCATATTAGTAAGATCCG	1	14755156	F	rs111296000;rs200238240;rs147248798	44;42;27			FBXO44;FBXO44;FBXO44;FBXO44;FBXO44;FBXO44;FBXO44;FBXO44;FBXO44;FBXO44	NR_130909;NM_001014765;NM_001304791;NM_033182;NM_183413;NM_183412;NM_001304790;NM_001014765;NM_001304791;NM_033182	Body;Body;Body;Body;Body;Body;Body;ExonBnd;ExonBnd;ExonBnd	chr1:11714217-11715304	S_Shelf	FBXO44;FBXO44	ENSMMUT00000047576;ENSMMUT00000003197	Body;Body		1:28G21
cg26761958	cg26761958	0061685177	CCTCCTAATATTACTCTTTACCAACAACTTTACRAACATTAAATAAAACC			II			CCCAGGCTCTGCCTCCTGGTGTTACTCTTTGCCAACAGCTTTACGGACATTGGATGAAGC[CG]AAGCATTTAGAATGGTGCCTGGCACACAGTTGGTGCGTGATATGGTTAAGCTTTGTGTCC	37	1	11722704	CGGCTTCATCCAATGTCCGTAAAGCTGTTGGCAAAGAGTAACACCAGGAG	1	14759518	R	rs563187746;rs142816310;rs3125815;rs560586128	50;19;18;2			FBXO44;FBXO44;FBXO44;FBXO44;FBXO44;FBXO44;FBXO44;FBXO6	NR_130909;NM_001014765;NM_001304791;NM_033182;NM_183413;NM_183412;NM_001304790;NM_018438	Body;3UTR;3UTR;3UTR;3UTR;3UTR;3UTR;TSS1500	chr1:11724113-11724885	N_Shore	FBXO6	ENSMMUT00000047575	TSS1500	N_Shore	3:12T10G8T17
cg13193548	cg13193548	0001676290	AAAAACAAACAACAAACAAATAAAAAACCAAAATCTCCAACACCTAAACA	0047682913	AAAAACGAACGACGAACGAATAAAAAACCGAAATCTCCGACGCCTAAACG	I	T	Red	TCGCGTCCCCGGGGGGACGGGCGGCGGGCGAGTGGGGAGCCGGGGTCTCCGGCGCCTGGG[CG]TTCACGGAGCCTGCGGGCGCTGGTCCGGGCGGCCAGGGGTGGGGGGCGCGGGCGGCTGGG	37	1	11724542	CGCCCAGGCGCCGGAGACCCCGGCTCCCCACTCGCCCGCCGCCCGTCCCC	1	14760987	R	rs555119508;rs576464252	31;24		TRUE	FBXO6	NM_018438	5'UTR	chr1:11724113-11724885	Island	FBXO6	ENSMMUT00000047575	Body	Island	3:28T7T0A12
cg12426360	cg12426360	0088661971	TATTAAAACAACTCACAACACAATATTTAAAACAAACAATATTAACCRAC			II			TGGGGCCCCTTTATTGAAACAACTCACAGCACAGTATTTGAGACAGACAGTGTTGGCCGG[CG]GAACCCCAGGAGGCTGAGAAGTCGAGGTTGCGGCATCCCTCACTGCCCTCCTGGGGGAGG	37	1	11734610	CGCCGGCCAACACTGTCTGTCTCAAATACTGTGCTGTGAGTTGTTTCAAT	1	14772062	R	rs532203952;rs191836762	5;4		TRUE	MAD2L2;MAD2L2	NM_001127325;NM_006341	3'UTR;3'UTR			MAD2L2	ENSMMUT00000033295	3'UTR		2:7G34T7
cg17279868	cg17279868	0014729991	CCTAATTATATTAAATAATTTCCCCATCTATACTTTAAACCTCACRAACC			II			GCGTGTCCTGGATATACTGATTCAGCTCCGGGTGGCAGGACATCTGCACACAATACCATG[CG]GCTCGTGAGGCCCAAAGCACAGATGGGGAAACCACCCAACACAACCAGGAGCCTAAGGCC	37	1	11737689	CGGCTCGTGAGGCCCAAAGCACAGATGGGGAAACCACCCAACACAACCAG	1	14775127	F	rs568513319;rs372156161;rs374279848;rs188897145;rs539277831	1;5;39;43;45			MAD2L2;MAD2L2;MAD2L2;MAD2L2	NM_006341;NM_001127325;NM_006341;NM_001127325	Body;Body;ExonBnd;ExonBnd	chr1:11740828-11741717	N_Shelf	MAD2L2;MAD2L2	ENSMMUT00000033295;ENSMMUT00000047574	Body;Body	N_Shore	3:5G30T7G5
cg17189494	cg17189494	0021734523	TACCTTAACCAAAATTAAAATCTTATCRTATAAACRTAATCATCCTTCCC			II			TCCAGCCTCCCTACCTTGGCCAAAGTTGAGGTCTTGTCGTGTGAGCGTGGTCATCCTTCC[CG]CTACCTGAGTGTTGGGGCAAGGGCAGAGGGTAGTTCCAGAGACCCAGGAGCCCAGAACCC	37	1	11740665	CGGGAAGGATGACCACGCTCACACGACAAGACCTCAACTTTGGCCAAGGT	1	14776793	R	rs538793362;rs199649788	26;20		TRUE	MAD2L2;MAD2L2	NM_001127325;NM_006341	5'UTR;5'UTR	chr1:11740828-11741717	N_Shore	MAD2L2;MAD2L2	ENSMMUT00000033295;ENSMMUT00000047574	Body;Body	Island	0:50
cg24269024	cg24269024	0081608177	CAAAAATAAACATAACCTAAACAAAACAAACACTAAAACCCACCAAAACA	0087691273	CGAAAATAAACGTAACCTAAACGAAACGAACGCTAAAACCCACCGAAACG	I	C	Grn	CGGACCGATCGCGCCTCCCGCTCAACCCGGGGCCTCGGCGCCGCTCGGTGACGTTCACGG[CG]CTCCGGTGGGTCCTAGCGCCCGCCCCGCCCAGGCCACGCCCATTCCCGCACGGCCCAAAC	37	1	11741217	CGGGAATGGGCGTGGCCTGGGCGGGGCGGGCGCTAGGACCCACCGGAGCG	1	14777344	R	rs576375990;rs28924097	27;28			MAD2L2;MAD2L2;MAD2L2	NM_006341;NM_006341;NM_001127325	5URT;1stExon;5URT	chr1:11740828-11741717	Island	MAD2L2;MAD2L2	ENSMMUT00000033295;ENSMMUT00000047574	Body;5'UTR	Island	2:8C9A31
cg00449251	cg00449251	0067660165	AATATATAACAATCCAATAAAACATAAAAATCAACATTATATTTTCTTCA	0095686245	AATATATAACGATCCAATAAAACGTAAAAATCAACGTTATATTTTCTTCG	I	C	Grn	CTCGGCGTCCGGGAGGGGCTGAGACCCGCCGCGCCACCTCCCTTCAACTTCGGGTGGGCG[CG]AAGAAAACACAACGTTGATCTCCACGTTCCATTGGATCGCTACATATCTTCCCCCGAGGG	37	1	11741400	GATATGTAGCGATCCAATGGAACGTGGAGATCAACGTTGTGTTTTCTTCG	1	14777527	R	rs547539404;rs148672728;rs75171159	1;32;47			MAD2L2;MAD2L2	NM_006341;NM_001127325	TSS200;5URT	chr1:11740828-11741717	Island	MAD2L2;MAD2L2	ENSMMUT00000033295;ENSMMUT00000047574	Body;TSS200	Island	3:26A7C4T10
cg25102735	cg25102735	0027664253	AAATATAAAAATACAAAAAATCTTCAAAATACTACCAACTCACCTAAAAC			II			ATTGGGGCGGTTGTCTTTCTCCCTTCCCTACCGGGAAAGAGGGCACAGGTGCGCCGTCAG[CG]CCCCAGGTGAGCTGGTAGCACTTTGAAGACCCTTTGTACCCCTACATCCAGGAGCGACCT	37	1	11751079	CGCCCCAGGTGAGCTGGTAGCACTTTGAAGACCCTTTGTACCCCTACATC	1	14788313	F				TRUE	MAD2L2;C1orf187	NM_001127325;NM_198545	5'UTR;TSS1500	chr1:11750701-11752651	Island	MAD2L2;DRAXIN	ENSMMUT00000033295;ENSMMUT00000002345	Body;TSS1500	Island	3:17C11C14C5
cg02397176	cg02397176	0041751203	AAACACACACAAAACCAAATATCAAAACATAAAAAAATAAACATCCAACA	0035746153	AAACGCGCGCGAAACCGAATATCAAAACGTAAAAAAATAAACGTCCAACG	I	A	Red	CTCGCCGCGTCTGCCCACGGACCCTGGCTCTGCTCCCGGGCTCCCCATCCGTCCACCTAC[CG]CTGGACGCCCACTTTTCCACGCTCTGACACTCGGCCTCGCGCGCGCCCTCGCCGCCCTCT	37	1	11752162	CGCTGGACGCCCACTTTTCCACGCTCTGACACTCGGCCTCGCGCGCGCCC	1	14789396	F	rs540705651	47		TRUE	MAD2L2;C1orf187	NM_001127325;NM_198545	TSS1500;5'UTR	chr1:11750701-11752651	Island	MAD2L2;DRAXIN	ENSMMUT00000033295;ENSMMUT00000002345	TSS1500;Body	Island	0:50
cg16134717	cg16134717	0079754153	CCATCAAAAAAACCAAACTAAATACCTTCCTAAACACAAATAAAACAACA	0014787134	CCGTCGAAAAAACCAAACTAAATACCTTCCTAAACACAAATAAAACGACG	I	C	Grn	GCTGGGGTGTGTGGCCGGGGTCGCTGAGTGCGCCCGGAACCAGCACCGCCGGTGGCCCCG[CG]CCGTCCCATCTGTGCCCAGGAAGGTACTCAGCCTGGCTCCCCCGACGGCGCTGGTCTTTC	37	1	11752494	CCGTCGGGGGAGCCAGGCTGAGTACCTTCCTGGGCACAGATGGGACGGCG	1	14789730	R	rs113934940	40		TRUE	MAD2L2;C1orf187	NM_001127325;NM_198545	TSS1500;5'UTR	chr1:11750701-11752651	Island	MAD2L2;DRAXIN	ENSMMUT00000033295;ENSMMUT00000002345	TSS1500;Body	Island	3:4C4G13C26
cg02962002	cg02962002	0006633406	ATCCCTAAAATACTCTTCAATAAACCAAAAACCCAAATTATAATAAAACC			II			GCTCACCTTATATCCCTGGAATACTCTTCAGTGAACCAGAAGCCCAAGTTATGATGGGGC[CG]TGCCCATGTTCAAATTGGGTAGAGAATGTATTCGAGAGTGTCTGTTATTTTTACTACAGT	37	1	11760546	CGGCCCCATCATAACTTGGGCTTCTGGTTCACTGAAGAGTATTCCAGGGA	1	14797944	R					DRAXIN	NM_198545	5URT			DRAXIN	ENSMMUT00000002345	Body		1:33G16
cg05782377	cg05782377	0010729103	CACCATCTAAACAACACTAATATCCCTAACCCAAAATTCCCATAAAACCC			II			TAATCCTTCCGCACCATCTGAGCAGCACTGATATCCCTGACCCAGGATTCCCATGGGACC[CG]CCTTGGCCAGCCATGACTTGCTCCCCCCAACCCACTATGCAACAGGAAGGCCGATCAGCG	37	1	11760856	CGGGTCCCATGGGAATCCTGGGTCAGGGATATCAGTGCTGCTCAGATGGT	1	14798248	R				TRUE	C1orf187	NM_198545	5'UTR			DRAXIN	ENSMMUT00000002345	Body		3:0G11T29C7
cg17688233	cg17688233	0060678954	ACCCCTAAAACTTAACTCRAAACCTAATTCCATACAAATAAAATAATAAC			II			AAGTGACATGAATTCACACAAAGCACTTAACGTGGGTCCTGCCTACAGCGTGCGCTCAAA[CG]CTATTATTCCATTTGTATGGAATTAGGCTCCGAGTCAAGTCTCAGGGGCCAGAGGCATAT	37	1	11765835	CGCTATTATTCCATTTGTATGGAATTAGGCTCCGAGTCAAGTCTCAGGGG	1	14803117	F	rs147557624	17			DRAXIN	NM_198545	5URT			DRAXIN	ENSMMUT00000002345	Body		1:49C0
cg00867103	cg00867103	0082724869	CAAATTTTAAATCTTCATAATCRATCCAATCRAACAAAACCATATCCAAC			II			TCCCCCTTCTCCACGGTCTCCAGCAGGCACAGCCCAGGTCTGACGGGGAGGTGATGCCCA[CG]CTGGACATGGCCTTGTTCGACTGGACCGATTATGAAGACTTAAAACCTGATGGTTGGCCC	37	1	11771945	CGCTGGACATGGCCTTGTTCGACTGGACCGATTATGAAGACTTAAAACCT	1	14808316	F	rs555747838;rs201196094;rs17037327	28;35;43			DRAXIN	NM_198545	Body			DRAXIN	ENSMMUT00000002345	Body		0:50
cg21106899	cg21106899	0015749980	CAACCATCTATTCCCCAACTTAATCTCCCACTACTAATTACAAACAAATC			II			TCAACGTCTAGCGGCCCCGCGGGACTGGGGACTGAGCCCAGGAGGTTTGCACAAGCCGGG[CG]ATTTGTTTGTAACTAGCAGTGGGAGATCAAGTTGGGGAACAGATGGCTGAGGCTGCAGAC	37	1	11779803	AGCCATCTGTTCCCCAACTTGATCTCCCACTGCTAGTTACAAACAAATCG	1	14816311	R	rs190644098;rs149919702	0;21		TRUE	C1orf187	NM_198545	3'UTR	chr1:11779566-11780016	Island	DRAXIN	ENSMMUT00000002345	3'UTR	Island	3:10A23G12A2
cg20432181	cg20432181	0060652114	TACAATACTAAAATCAAACAATAAAAAACACTCTCAACATTACCATCACA	0069688945	TACAATACTAAAATCGAACAATAAAAAACACTCTCGACATTACCATCGCG	I	A	Red	CAGCACCTGCACACACGAAGTCCGGACCCACGCAGCCTCCATCCCGCGTGTCTTGCTCTC[CG]CGATGGCAATGCCGAGAGTGCCCTCTACTGTCCGACTCCAGCACTGCAACAGCTTCAAGT	37	1	11780001	CGCGATGGCAATGCCGAGAGTGCCCTCTACTGTCCGACTCCAGCACTGCA	1	14816509	F	rs115074306;rs78837631;rs76115885	1;3;37		TRUE	C1orf187	NM_198545	3'UTR	chr1:11779566-11780016	Island				Island	3:28G4T1A14
cg15864438	cg15864438	0084679259	AAATATCTATACTCACTCAATACATAACCCCAAACCTTATAAAATACCAC			II			TGTAAGTTGGGGAGTGTCTGTACTCACTCAATACATGACCCCAAGCCTTGTGGAATGCCA[CG]TGGGGGTCTATTATGTCCTTCCATAGCCAAGAATAGGTCGTGGCAGGAACTCCGGTTCCT	37	1	11791820	AGTGTCTGTACTCACTCAATACATGACCCCAAGCCTTGTGGAATGCCACG	1	14827182	F	rs192699204	1												1:21T28
cg08425760	cg08425760	0088808153	AAAATACCCCCAAAAATAAAACACAAACTATTACCACATCAACACTTTAC			II			GGGAAGGAGAGAGGGTGCCCCCAAGGATGAGACACAAGCTGTTGCCACATCAGCACTTTG[CG]CCTGGACGGTCCCCCAGTTGTCCTGGCTGCAGGCAGTCCGAACAGTCCGCTTCCTGGAAT	37	1	11795897	GGGTGCCCCCAAGGATGAGACACAAGCTGTTGCCACATCAGCACTTTGCG	1	14832470	F	rs182671352;rs557554330	45;19		TRUE	AGTRAP;AGTRAP;AGTRAP;AGTRAP;AGTRAP	NM_001040194;NM_001040197;NM_001040195;NM_001040196;NM_020350	TSS1500;TSS1500;TSS1500;TSS1500;TSS1500	chr1:11795975-11796263	N_Shore	AGTRAP	ENSMMUT00000006609	TSS1500	N_Shore	1:15C34
cg15527643	cg15527643	0036764552	AAATTTCTATCRCCCAAAACRTATCCTACCTAACTAATATTCCAAAAAAC			II			TCAGCACTTTGCGCCTGGACGGTCCCCCAGTTGTCCTGGCTGCAGGCAGTCCGAACAGTC[CG]CTTCCTGGAATATTAGCCAGGCAGGATACGCCCTGGGCGACAGAAACTCCAACTTTCGCC	37	1	11795946	AGTTTCTGTCGCCCAGGGCGTATCCTGCCTGGCTAATATTCCAGGAAGCG	1	14832519	R				TRUE	AGTRAP;AGTRAP;AGTRAP;AGTRAP;AGTRAP	NM_001040194;NM_001040195;NM_001040197;NM_020350;NM_001040196	TSS200;TSS200;TSS200;TSS200;TSS200	chr1:11795975-11796263	N_Shore	AGTRAP	ENSMMUT00000006609	TSS1500	N_Shore	2:11G13A24
cg17324198	cg17324198	0029654976	AAAACAAACTAAAACAAATCACATAACCACCACTTAATTACTAAAAAACA	0031748964	AAAACGAACTAAAACGAATCACGTAACCGCCGCTTAATTACTAAAAAACG	I	A	Red	AGTACTGCCTGGGCGGTGGCGGGAGTCTGGAGCTTGGCTGAAGGCGCGAGCTGCCGACGC[CG]TCTCCTAGCAACCAAGCGGCGGTCACGTGACCCGCTCCAGCCCGTTTCACGTGGTCTTGA	37	1	11796079	GAAACGGGCTGGAGCGGGTCACGTGACCGCCGCTTGGTTGCTAGGAGACG	1	14832651	R	rs141158373	19		TRUE	AGTRAP;AGTRAP;AGTRAP;AGTRAP;AGTRAP	NM_001040194;NM_001040195;NM_001040197;NM_020350;NM_001040196	TSS200;TSS200;TSS200;TSS200;TSS200	chr1:11795975-11796263	Island	AGTRAP	ENSMMUT00000006609	TSS200	Island	2:15G30C3
cg25918505	cg25918505	0094612975	AAATAATAATCAAAATAATAACTACCCCCCAAATCCTAAAATCCCATCAC			II			TGAGGCATTCCAGGTGGTGATCAGGGTGGTGGCTGCCCCCCAGATCCTGGGGTCCCATCA[CG]GGTGTGTCCTCAGCCATGAGGGCCATGGTTTGCCAGCTGCATCTGAGACATCCCTGGATG	37	1	11821740	GGTGGTGATCAGGGTGGTGGCTGCCCCCCAGATCCTGGGGTCCCATCACG	1	14859726	F	rs560317734;rs111932163	11;10			C1orf167	NM_001010881	TSS1500	chr1:11822139-11822363	N_Shore					3:3C13G22G9
cg24114189	cg24114189	0024652135	AAAAAATTCCCRAAAACCTAATAACCAAAAAAATATCRCTCATCTTACAC			II			GCAGAGGGTGGAGGAGGTTCCCGGGGACCTGATGGCCAAGAGAATGTCGCTCATCTTGCA[CG]TGCAAAAGTTGCCCTGGGACCACGTGCCTTGCCTGCGGAGGACCCGGCAAAACCTGTACC	37	1	11822116	CGTGCAAGATGAGCGACATTCTCTTGGCCATCAGGTCCCCGGGAACCTCC	1	14860102	R	rs549415020;rs567926147	42;30		TRUE				chr1:11822139-11822363	N_Shore					3:3A6A21A17
cg11533968	cg11533968	0087650821	CCAAAAAAATATCRCTCATCTTACACRTACAAAAATTACCCTAAAACCAC			II			GGACCTGATGGCCAAGAGAATGTCGCTCATCTTGCACGTGCAAAAGTTGCCCTGGGACCA[CG]TGCCTTGCCTGCGGAGGACCCGGCAAAACCTGTACCAGGACGTCGGTGGCCACGCCCACG	37	1	11822140	CAAGAGAATGTCGCTCATCTTGCACGTGCAAAAGTTGCCCTGGGACCACG	1	14860126	F					C1orf167	NM_001010881	TSS200	chr1:11822139-11822363	Island					2:8A33A7
cg21522516	cg21522516	0032623121	RCAAACAAAACACRTAATCCCAAAACAACTTTTACACRTACAAAATAAAC			II			CACAGGATTCGGGGCAGAGGGTGGAGGAGGTTCCCGGGGACCTGATGGCCAAGAGAATGT[CG]CTCATCTTGCACGTGCAAAAGTTGCCCTGGGACCACGTGCCTTGCCTGCGGAGGACCCGG	37	1	11822103	CGCTCATCTTGCACGTGCAAAAGTTGCCCTGGGACCACGTGCCTTGCCTG	1	14860089	F					C1orf167	NM_001010881	TSS200	chr1:11822139-11822363	N_Shore					1:31A18
cg21409519	cg21409519	0012768113	CTCATCTTACACATACAAAAATTACCCTAAAACCACATACCTTACCTACA	0009713153	CTCATCTTACACGTACAAAAATTACCCTAAAACCACGTACCTTACCTACG	I	A	Red	AAGAGAATGTCGCTCATCTTGCACGTGCAAAAGTTGCCCTGGGACCACGTGCCTTGCCTG[CG]GAGGACCCGGCAAAACCTGTACCAGGACGTCGGTGGCCACGCCCACGGCTCAGGGCTGGG	37	1	11822153	CGCAGGCAAGGCACGTGGTCCCAGGGCAACTTTTGCACGTGCAAGATGAG	1	14860139	R				TRUE				chr1:11822139-11822363	Island					1:29A20
cg04000047	cg04000047	0019738915	CACCAAAAAAATCTAAAATCAATTTCCTACCCTCATAAATCTACCCTCAC			II			CAGCCCCCGTCTAGATTCAAATCCGACTGGGTGAAGGAGGACCCGAGGAGGACCCACGCA[CG]TGAGGGCAGATCCATGAGGGCAGGAAACTGACCTCAGACTCTTTTGGTGGCAAGAGGAGG	37	1	11822362	ACCAAAAGAGTCTGAGGTCAGTTTCCTGCCCTCATGGATCTGCCCTCACG	1	14860332	R	rs59749916	0		TRUE				chr1:11822139-11822363	Island					3:11G9A17G10
cg15568408	cg15568408	0092627160	ACCACCCAAATCATAACTATCTCTCCTCTCTTTAAAACAACRAAAATTCC			II			CCTGAGTGCCAGCCACCCAAGTCATGACTGTCTCTCCTCTCTTTAGAGCAACGAAGATTC[CG]GAGGAGCCTGGGCATCGGCCTGAGTGGTAGACATGACCAGTGGGTGCCCGGGTGCCAGGT	37	1	11825928	CCACCCAAGTCATGACTGTCTCTCCTCTCTTTAGAGCAACGAAGATTCCG	1	14863486	F	rs534364135;rs182679402;rs574154402	11;2;1		TRUE				chr1:11822139-11822363	S_Shelf	C1orf167;C1orf167	ENSMMUT00000047573;ENSMMUT00000028210	TSS1500;TSS1500		3:0T1C6G40
cg22467321	cg22467321	0063690275	ACTACAAATTACTCTATTACCAAAAACTTAAATTAACCAATTAACCAATC			II			GCCGAGTCCAGACCAACCTGGCCAGCCCTGGTCCCCGCCTGGGCCTAGCTCTGAAGGACA[CG]ACTGGCCAACTGGTCAATTCAAGCTTCTGGCAACAGAGCAACCTGCAGTCCCTGGCCAGG	37	1	11826109	CGACTGGCCAACTGGTCAATTCAAGCTTCTGGCAACAGAGCAACCTGCAG	1	14863667	F	rs542383366;rs560724417	43;51			C1orf167	NM_001010881	Body	chr1:11822139-11822363	S_Shelf	C1orf167;C1orf167	ENSMMUT00000047573;ENSMMUT00000028210	TSS1500;TSS1500		3:9G6A9G23
cg07649822	cg07649822	0001806107	TCTCAAATAACATTAACTTACTTTATACCCAAAAATCTAAAAAACTAACC			II			CGGATGGGAGGAGGAGACGCCTTCGAGGCCACAGGGAAACTGCGGCTTTCTTGGAGACCC[CG]GCTAGTCTCTCAGACTCTTGGGCACAAAGCAAGCTAATGTCACCTGAGACCACTTTGGGG	37	1	11826778	CTCAGGTGACATTAGCTTGCTTTGTGCCCAAGAGTCTGAGAGACTAGCCG	1	14864324	R	rs554168402	0			C1orf167	NM_001010881	Body			C1orf167;C1orf167	ENSMMUT00000047573;ENSMMUT00000028210	TSS200;TSS200		0:50
cg06598365	cg06598365	0042745986	CCAAATCCCAACCAATAAAACRAACTAACATATTCTAAACATACTCAATC			II			TCAGCTCTTGACTCCTAGTATTGAGAGGCAAGGATGCAAATAGGAAATGAAAGCAGCCAT[CG]ACTGAGCATGCCTAGAACATGCTAGCCCGCCCCACTGGCTGGGATTTGGATATAAGCAAA	37	1	11832700	CGACTGAGCATGCCTAGAACATGCTAGCCCGCCCCACTGGCTGGGATTTG	1	14870694	F	rs144512967;rs147837587;rs571925065	12;29;39			C1orf167	NM_001010881	Body			C1orf167;C1orf167;C1orf167	ENSMMUT00000047573;ENSMMUT00000028210;ENSMMUT00000047572	Body;Body;Body		1:29G20
cg05808226	cg05808226	0092789530	CTCCAAATAACAACAAACCTAAAACTCATCTAAACCCAAAAAAATACCCC			II			CCAGCCCATCCTCTGGCCTTTGGACTTCAGGGCACAGTTCATATCTCCTGGCAGCTCTCC[CG]GGGCACCCTCCTGGGCCTAGATGAGTCCCAGGTCTGCTGCTATTTGGAGTTTGGGGAAAT	37	1	11837939	CGGGGCACCCTCCTGGGCCTAGATGAGTCCCAGGTCTGCTGCTATTTGGA	1	14876686	F	rs533645900	0		TRUE						C1orf167	ENSMMUT00000047572	Body		3:13A12A18C4
cg06770735	cg06770735	0045640896	AAATCTCCACTCACCCTACCAACAAAAATACCAATAACATAAAACATCTC			II			CGGCTGCTGCAGTCACGGCTGGTGGAGTGGTGGGCCCAGGAGCGGGGCTGGCGGCTGGCA[CG]AGATGCCCTATGCCACTGGCACTCCTGTTGGCAGGGTGAGTGGAGACTTGGTCGGGGGCA	37	1	11840031	AGTCTCCACTCACCCTGCCAACAGGAGTGCCAGTGGCATAGGGCATCTCG	1	14879060	R	rs180937065;rs183572607	12;36		TRUE						C1orf167	ENSMMUT00000047572	Body		1:28C21
cg12051458	cg12051458	0096702352	TAATCAACCTATTTTCTTTAAACCCAACTAAATCAATATCACAACTCAAC			II			AAGTACTTGGGTAATTTGTTACACAGCCATAGCTAACAAATGCAGTTGATCAGAGAGGTC[CG]CTGAGCTGTGACACTGACCTAGCTGGGTTCAAAGAAAACAGGCTGACCAACTCTTACACA	37	1	11840319	GGTCAGCCTGTTTTCTTTGAACCCAGCTAGGTCAGTGTCACAGCTCAGCG	1	14879346	R					LOC102724659;C1orf167	NR_126000;NM_001010881	TSS1500;Body			C1orf167	ENSMMUT00000047572	Body		2:20T7A21
cg01618385	cg01618385	0044712937	CTCTATACTTCCAACTCAAACCTCAAACCTATTTTTAACAAAAATAAAAC			II			GTGCAGCCCCACTCTGTGCTTCCAGCTCAGGCCTCAAGCCTGTTTTTGGCAGGGGTAGAG[CG]TAATTCATGGCTGGGTGGCAGGGCAAAGGCTCAAGAGGGTGGTTGGGGGTGACAGGGAGA	37	1	11844729	CGCTCTACCCCTGCCAAAAACAGGCTTGAGGCCTGAGCTGGAAGCACAGA	1	14884056	R	rs189284110;rs549774366	49;2			C1orf167	NM_001010881	Body			C1orf167	ENSMMUT00000047572	Body		1:23G26
cg14353677	cg14353677	0014619927	ACCCCTAAACAAAATACTTATCCCCRTCTATAATTTTCTCCTTCCAAATC			II			GTCCCCTCTCTGCCCCTAAACAGGATGCTTGTCCCCGTCTGTGATTTTCTCCTTCCAGGT[CG]CTCTCCATCCTGTTTACCCAGATTCTCCCTCCAGAAAAGGGAGTGTGGGAGGTGGGTGGG	37	1	11845030	CCCCTAAACAGGATGCTTGTCCCCGTCTGTGATTTTCTCCTTCCAGGTCG	1	14884396	F	rs539002016	3			C1orf167	NM_001010881	Body			C1orf167	ENSMMUT00000047572	Body		3:15T7T5C20
cg23088157	cg23088157	0009734251	CCAAAACATAAAACTAACRAAATCCACTACRATAAACTAAATAATCTCTC			II			TCCTTTACCTTCCAGAACATGAAGCTGACGGGATCCACTACGGTGGGCTGGATGATCTCT[CG]CCCAGGGAAGATGCCCCAAGTGACAGCATTCGGCTGCAGTTCAGGGGCATTGGTGATGTT	37	1	11851316	CAGAACATGAAGCTGACGGGATCCACTACGGTGGGCTGGATGATCTCTCG	1	14890697	F	rs45590836;rs145052308;rs202153689;rs149585376;rs144508139;rs140277700	45;36;22;21;17;1		TRUE	MTHFR	NM_005957	Body			MTHFR;MTHFR	ENSMMUT00000047571;ENSMMUT00000010963	Body;Body		1:16T33
cg16673660	cg16673660	0040807206	AAAAATCAAAAACRTAATTAAACCAATCAAAAACAACRATACTACCATCC			II			ACCAAGCCACTGGCCAGAAGCTCCTGGCACAGGCTCACGGCCAGCTCGATGCCATAGTTG[CG]GATGGCAGCATCGTTGTCTTTGATTGGCTCAATCACGTCCTTGATCTCCTGTGGCACCTC	37	1	11855302	CGGATGGCAGCATCGTTGTCTTTGATTGGCTCAATCACGTCCTTGATCTC	1	14894658	F	rs565116610;rs141769179;rs139786244;rs144704179;rs547583387;rs147750177	5;14;17;35;37;49			MTHFR	NM_005957	Body			MTHFR;MTHFR	ENSMMUT00000047571;ENSMMUT00000010963	Body;Body		1:14A35
cg17745097	cg17745097	0076755885	TTACATACAAAAAACCTAACAACAACRAAAAACAAAACTTTAAATAAAAC			II			AAAAAGGTGACACTGCCCCCTCCCAGTGGCTCCATGCTCCTCAGCTATGGCTGTCCGGGC[CG]CCTCACTCAAAGCCTTGCCCTCCGCTGCTGCCAGGCTCCTTGCATGCAAGGCAGCCCCCA	37	1	11863365	TGCATGCAAGGAGCCTGGCAGCAGCGGAGGGCAAGGCTTTGAGTGAGGCG	1	14903009	R	rs542491457	48		TRUE	MTHFR	NM_005957	5'UTR	chr1:11865462-11866566	N_Shelf	MTHFR;MTHFR;MTHFR	ENSMMUT00000047571;ENSMMUT00000010963;ENSMMUT00000047570	TSS200;Body;Body	N_Shelf	2:17A19T12
cg00581063	cg00581063	0019715596	TTACAATACCRAATAAAAACTACCTTACATACAAAAAACCTAACAACAAC			II			AGTGGCTCCATGCTCCTCAGCTATGGCTGTCCGGGCCGCCTCACTCAAAGCCTTGCCCTC[CG]CTGCTGCCAGGCTCCTTGCATGCAAGGCAGCCCCCACCCGGCACTGCAACATGCTCCTCG	37	1	11863389	TGCAGTGCCGGGTGGGGGCTGCCTTGCATGCAAGGAGCCTGGCAGCAGCG	1	14903033	R	rs542491457	24			MTHFR	NM_005957	5URT	chr1:11865462-11866566	N_Shelf	MTHFR;MTHFR;MTHFR	ENSMMUT00000047571;ENSMMUT00000010963;ENSMMUT00000047570	TSS200;Body;Body	N_Shelf	2:13T33A2
cg25730859	cg25730859	0086705447	TTAACTATACAACCAAATTTCTCCTAAATTCATACTACTCCAAAAAAACC			II			GGGGTGAGGGCTTGACTATGCAGCCAGATTTCTCCTGAATTCATGCTACTCCAAAAAGAC[CG]TGTTGTGGGTTAGAACTTGATGCTGGCCATGTTCCAAAAATAGCCAGACCCAAGTTCAGT	37	1	11863974	CGGTCTTTTTGGAGTAGCATGAATTCAGGAGAAATCTGGCTGCATAGTCA	1	14903577	R	rs1931226;rs557618060	2;1			MTHFR	NM_005957	5URT	chr1:11865462-11866566	N_Shore	MTHFR;MTHFR;MTHFR	ENSMMUT00000047571;ENSMMUT00000010963;ENSMMUT00000047570	TSS1500;TSS1500;Body	N_Shore	3:15C3G6G23
cg05228408	cg05228408	0092781559	TAAAATATCCCCAAAATTTAACACACRATAATAACCAACATTCACTAAAC			II			GGTGTCCTGCCTGGGGTATCCCCAGAGTTTGGCACACGGTGATAGCCAACATTCACTGAG[CG]CCAAAGGGCCAGGTGCTGCCACTCTCTCAAAATAAGCCTCTGCCACTTACTGAACAACTA	37	1	11865352	GGGGTATCCCCAGAGTTTGGCACACGGTGATAGCCAACATTCACTGAGCG	1	14904964	F	rs373838997;rs45504095	20;13		TRUE	CLCN6;CLCN6;MTHFR;CLCN6;CLCN6	NM_001286;NM_021736;NM_005957;NM_021737;NM_021735	TSS1500;TSS1500;5'UTR;TSS1500;TSS1500	chr1:11865462-11866566	N_Shore	MTHFR;CLCN6;CLCN6;CLCN6	ENSMMUT00000047570;ENSMMUT00000010966;ENSMMUT00000010968;ENSMMUT00000010967	TSS200;TSS1500;TSS1500;TSS1500	N_Shore	2:2A33G13
cg01226883	cg01226883	0020651544	CCAAATAACCRAAAATCCAATCACCAAATCACTAAATCACCRATAAAAAC			II			CGTCTCGGCGCCCAGGTGGCCGAGAATCCAGTCACCAGGTCACTGAGTCACCGATGGGGG[CG]AGGACACGGGCCTGGGCCGGTCAGAGGGGCGGGATCGTCACCCCTGGCTCAGGGGCCCCT	37	1	11865642	CGCCCCCATCGGTGACTCAGTGACCTGGTGACTGGATTCTCGGCCACCTG	1	14905254	R				TRUE	CLCN6;CLCN6;MTHFR;CLCN6;CLCN6	NM_001286;NM_021736;NM_005957;NM_021737;NM_021735	TSS1500;TSS1500;5'UTR;TSS1500;TSS1500	chr1:11865462-11866566	Island	MTHFR;CLCN6;CLCN6;CLCN6	ENSMMUT00000047570;ENSMMUT00000010966;ENSMMUT00000010968;ENSMMUT00000010967	TSS1500;TSS1500;TSS1500;TSS1500	Island	3:3A12G16G16
cg08869383	cg08869383	0087744427	TCACCAAATCACTAAATCACCAATAAAAACAAAAACACAAACCTAAACCA	0051602826	TCACCAAATCACTAAATCACCGATAAAAACGAAAACACGAACCTAAACCG	I	A	Red	CCGAGAATCCAGTCACCAGGTCACTGAGTCACCGATGGGGGCGAGGACACGGGCCTGGGC[CG]GTCAGAGGGGCGGGATCGTCACCCCTGGCTCAGGGGCCCCTCCGTCCAGGCAGGGAGCCA	37	1	11865661	CGGCCCAGGCCCGTGTCCTCGCCCCCATCGGTGACTCAGTGACCTGGTGA	1	14905273	R	rs45610837;rs527412636	15;1		TRUE	CLCN6;CLCN6;MTHFR;CLCN6;CLCN6	NM_001286;NM_021736;NM_005957;NM_021737;NM_021735	TSS1500;TSS1500;5'UTR;TSS1500;TSS1500	chr1:11865462-11866566	Island	MTHFR;CLCN6;CLCN6;CLCN6	ENSMMUT00000047570;ENSMMUT00000010966;ENSMMUT00000010968;ENSMMUT00000010967	TSS1500;TSS1500;TSS1500;TSS1500	Island	1:14G35
cg27012203	cg27012203	0051627929	ATTCTAAATCACCCAAAACTAAAAAATAAATAACAACAAAACCAAAATCA	0075721546	GTTCTAAATCACCCGAAACTAAAAAATAAATAACGACGAAACCGAAATCG	I	C	Grn	CCCACAAGCACGTCCTTGCCCCCGGGAGGTTGTTTGCCGGCTCCAGGATCTCCCTCCCGG[CG]ACCCCGGCCTCGCCGTCACTCACCCTCCAGTCCCGGGTGACTCAGAACGCTCGGCCGCCG	37	1	11865920	GTTCTGAGTCACCCGGGACTGGAGGGTGAGTGACGGCGAGGCCGGGGTCG	1	14905553	R				TRUE	CLCN6;CLCN6;MTHFR;CLCN6;CLCN6	NM_001286;NM_021736;NM_005957;NM_021737;NM_021735	TSS1500;TSS1500;5'UTR;TSS1500;TSS1500	chr1:11865462-11866566	Island	MTHFR;CLCN6;CLCN6;CLCN6	ENSMMUT00000047570;ENSMMUT00000010966;ENSMMUT00000010968;ENSMMUT00000010967	TSS1500;TSS1500;TSS1500;TSS1500	Island	2:17A10T21
cg07323845	cg07323845	0081781906	CCTCTCRAACTCTAAAACTAAAACCAAAAATAACTACAAACRAATAAAAC			II			TGGCCGTGCCCACAGGTCTCGTTGGAGGCCGTGCCTTTATCGTCATGTGACGCGAGTCCT[CG]CCCCACCCGTCTGCAGCCACTCCTGGTCTCAGTCCCAGAGCTCGAGAGGGCCACGTGACC	37	1	11866175	CGCCCCACCCGTCTGCAGCCACTCCTGGTCTCAGTCCCAGAGCTCGAGAG	1	14905808	F	rs13306560;rs45460391;rs542768587	8;9;38			CLCN6;CLCN6;CLCN6;CLCN6;MTHFR;CLCN6	NM_001286;NM_001256959;NM_001286;NM_001256959;NM_005957;NR_046428	5URT;5URT;1stExon;1stExon;TSS200;Body	chr1:11865462-11866566	Island	MTHFR;CLCN6;CLCN6;CLCN6	ENSMMUT00000047570;ENSMMUT00000010966;ENSMMUT00000010968;ENSMMUT00000010967	TSS1500;TSS200;TSS200;TSS200	Island	2:25C1T22
cg24279837	cg24279837	0067716896	CACATAACCCTCTCAAACTCTAAAACTAAAACCAAAAATAACTACAAACA	0025644256	CACGTAACCCTCTCGAACTCTAAAACTAAAACCAAAAATAACTACAAACG	I	A	Red	CCACAGGTCTCGTTGGAGGCCGTGCCTTTATCGTCATGTGACGCGAGTCCTCGCCCCACC[CG]TCTGCAGCCACTCCTGGTCTCAGTCCCAGAGCTCGAGAGGGCCACGTGACCGTCCCGGGG	37	1	11866184	CACGTGGCCCTCTCGAGCTCTGGGACTGAGACCAGGAGTGGCTGCAGACG	1	14905817	R	rs45460391;rs542768587	0;29			CLCN6;CLCN6;CLCN6;CLCN6;MTHFR;CLCN6	NM_001286;NM_001256959;NM_001286;NM_001256959;NM_005957;NR_046428	5URT;5URT;1stExon;1stExon;TSS200;Body	chr1:11865462-11866566	Island	MTHFR;CLCN6;CLCN6;CLCN6	ENSMMUT00000047570;ENSMMUT00000010966;ENSMMUT00000010968;ENSMMUT00000010967	TSS1500;TSS200;TSS200;TSS200	Island	2:16C1T31
cg23068701	cg23068701	0028794131	TACAACCACTCCTAATCTCAATCCCAAAACTCAAAAAAACCACATAACCA	0060681947	TACAACCACTCCTAATCTCAATCCCAAAACTCGAAAAAACCACGTAACCG	I	T	Red	GCCCCACCCGTCTGCAGCCACTCCTGGTCTCAGTCCCAGAGCTCGAGAGGGCCACGTGAC[CG]TCCCGGGGCCAGTCACGTGAGGCGCAGATCCTGGCTGGGAGGGGGTTGGTAGAGGGGTCC	37	1	11866236	CGGTCACGTGGCCCTCTCGAGCTCTGGGACTGAGACCAGGAGTGGCTGCA	1	14905869	R	rs542768587	25		TRUE	CLCN6;CLCN6;CLCN6;CLCN6;CLCN6;CLCN6;CLCN6;CLCN6;MTHFR	NM_021735;NM_021737;NM_021737;NM_001286;NM_001286;NM_021735;NM_021736;NM_021736;NM_005957	5'UTR;5'UTR;1stExon;1stExon;5'UTR;1stExon;5'UTR;1stExon;TSS200	chr1:11865462-11866566	Island	MTHFR;CLCN6;CLCN6;CLCN6	ENSMMUT00000047570;ENSMMUT00000010966;ENSMMUT00000010968;ENSMMUT00000010967	TSS1500;TSS200;TSS200;TSS200	Island	2:12C1T35
cg14032528	cg14032528	0001783405	CAAAAAATCTCTATACTACTACTACAAATAATACTACTACTACRATAAAC			II			ATGGCGGGGTGCAGGGGGTCTCTGTGCTGCTGCTGCAGGTGGTGCTGCTGCTGCGGTGAG[CG]TGAGACCCGCACCCCCGAGGAGCTGGTAAGAAGCCGGCGGAGTCGGCCTGGGGAGGGGGC	37	1	11866380	CGCTCACCGCAGCAGCAGCACCACCTGCAGCAGCAGCACAGAGACCCCCT	1	14906012	R	rs140859848;rs150143694	45;41		TRUE	CLCN6;CLCN6;CLCN6;CLCN6;MTHFR	NM_001286;NM_021737;NM_021735;NM_021736;NM_005957	1stExon;1stExon;1stExon;1stExon;TSS1500	chr1:11865462-11866566	Island	MTHFR;CLCN6;CLCN6;CLCN6	ENSMMUT00000047570;ENSMMUT00000010966;ENSMMUT00000010968;ENSMMUT00000010967	TSS1500;1stExon;1stExon;1stExon	Island	1:20T29
cg23226134	cg23226134	0028810911	TCTATACTACTACTACAAATAATACTACTACTACRATAAACRTAAAACCC			II			TGCAGGGGGTCTCTGTGCTGCTGCTGCAGGTGGTGCTGCTGCTGCGGTGAGCGTGAGACC[CG]CACCCCCGAGGAGCTGGTAAGAAGCCGGCGGAGTCGGCCTGGGGAGGGGGCGGTTGCTAA	37	1	11866389	CGGGTCTCACGCTCACCGCAGCAGCAGCACCACCTGCAGCAGCAGCACAG	1	14906021	R	rs150143694;rs532104620	50;3		TRUE	CLCN6;CLCN6;CLCN6;CLCN6;MTHFR	NM_001286;NM_021737;NM_021735;NM_021736;NM_005957	1stExon;1stExon;1stExon;1stExon;TSS1500	chr1:11865462-11866566	Island	MTHFR;CLCN6;CLCN6;CLCN6	ENSMMUT00000047570;ENSMMUT00000010966;ENSMMUT00000010968;ENSMMUT00000010967	TSS1500;1stExon;1stExon;1stExon	Island	1:11T38
cg10723067	cg10723067	0035736878	CATCCTCCTCCTCCTATATTTCTCCAAAAATAATCTAAAAAAACAAATCC			II			TGATTTCAGTAAATACTTCTGCCTCCTTCCACTCCTAACCACTAAAAAAGGCTCCCTCTG[CG]GATCTGTTTTTCTAGACCATCCTTGGAGAAACACAGGAGGAGGAGGATGAGATTCTTCCA	37	1	11867171	ATCCTCCTCCTCCTGTGTTTCTCCAAGGATGGTCTAGAAAAACAGATCCG	1	14906804	R	rs7555034;rs143022405	9;43			MTHFR;CLCN6;CLCN6;CLCN6;CLCN6;CLCN6;CLCN6	NM_005957;NM_001286;NM_001256959;NR_046428;NR_046428;NM_001286;NM_001256959	TSS1500;ExonBnd;ExonBnd;ExonBnd;Body;Body;Body	chr1:11865462-11866566	S_Shore	CLCN6;CLCN6;CLCN6	ENSMMUT00000010966;ENSMMUT00000010968;ENSMMUT00000010967	Body;Body;Body	S_Shore	0:50
cg14472778	cg14472778	0015714122	TAATACTACTTAAACAACTAAAATAATAAATAACCTAATCACTTCAAACC			II			GTGAGCTCCTTTGATACTGCTTGGGCAACTAAAGTAGTGAGTGGCCTGGTCACTTCAGGC[CG]AAGCATTATGATTCCAACCAGAGATGCTCTTTGACCTTCTGTCCCAGGGAGTGAGTGGGT	37	1	11867308	CGGCCTGAAGTGACCAGGCCACTCACTACTTTAGTTGCCCAAGCAGTATC	1	14906941	R	rs567502044;rs373983779;rs200063388;rs571676971	47;37;25;4		TRUE	CLCN6;CLCN6;CLCN6;CLCN6;MTHFR	NM_021736;NM_021737;NM_001286;NM_021735;NM_005957	Body;Body;Body;Body;TSS1500	chr1:11865462-11866566	S_Shore	CLCN6;CLCN6;CLCN6	ENSMMUT00000010966;ENSMMUT00000010968;ENSMMUT00000010967	Body;Body;Body	S_Shore	1:13T36
cg07970642	cg07970642	0048759169	TAAAAATACTACTATAACCAATAAAAAAAACCTTTAATTCTAAATCTTAC			II			ATGCAGGTCACACAGTCTATTTATATTGTACCTTTGAATTAGAAAGAGGCACACTCAGAA[CG]TAAGACTTAGAATTAAAGGCCTCCCCCACTGGCCATAGCAGCACCCCTAGCTCACAACCA	37	1	11870461	AGGGGTGCTGCTATGGCCAGTGGGGGAGGCCTTTAATTCTAAGTCTTACG	1	14911213	R				TRUE	CLCN6;CLCN6;CLCN6;CLCN6	NM_021736;NM_021737;NM_001286;NM_021735	Body;Body;Body;Body	chr1:11865462-11866566	S_Shelf	CLCN6;CLCN6;CLCN6	ENSMMUT00000010966;ENSMMUT00000010968;ENSMMUT00000010967	Body;Body;Body		1:8C41
cg03240920	cg03240920	0055644231	ACCCRAAATCAAATACTATCTAAATAACRTAAAAATACCAAAAATCRTCC			II			GGTTCCGGGATACCCGAGGTCAAATGCTATCTGAATGGCGTAAAGGTGCCAGGAATCGTC[CG]TCTCCGGACCCTGCTCTGCAAGGTCCTTGGAGTGCTGTTCAGTGTGGCTGGAGGTAAGAA	37	1	11883836	CGGACGATTCCTGGCACCTTTACGCCATTCAGATAGCATTTGACCTCGGG	1	14926749	R	rs144873236;rs147832310;rs199676414;rs141347788;rs190702907;rs147734059	36;24;23;13;10;6			CLCN6;CLCN6;CLCN6	NR_046428;NM_001286;NM_001256959	Body;Body;Body			CLCN6;CLCN6;CLCN6	ENSMMUT00000010966;ENSMMUT00000010968;ENSMMUT00000010967	Body;Body;Body		2:26T2G20
cg01725297	cg01725297	0077626497	CCTCCTAAAAACCACATTCAACTATCTAAACAAAAAACTTACAAAATACC			II			GTCATTGGGGGCCTCCTGGGAGCCACATTCAACTGTCTGAACAAGAGGCTTGCAAAGTAC[CG]TATGCGAAACGTGCACCCGAAACCTAAGCTCGTCAGGTATCTGCACAGTCGCCTCCCCCC	37	1	11888644	CGGTACTTTGCAAGCCTCTTGTTCAGACAGTTGAATGTGGCTCCCAGGAG	1	14931560	R				TRUE	CLCN6;CLCN6	NM_021736;NM_001286	Body;Body			CLCN6;CLCN6;CLCN6	ENSMMUT00000010966;ENSMMUT00000010968;ENSMMUT00000010967	Body;Body;Body		0:50
cg01958606	cg01958606	0098666335	CTACTAACTAACAACACCTAACACTAATAAACCATATACAAAACCTCAAC			II			AACACTGCATGTGTCTATTATGAAGCCATCAGCTGAGCTCATCCCCCGTGCACTCCACAA[CG]CTGAGGCTCTGCACATGGCTCACCAGTGCCAGGTGCTGCCAGTCAGCAGTGCCGTGCTGT	37	1	11892551	CGCTGAGGCTCTGCACATGGCTCACCAGTGCCAGGTGCTGCCAGTCAGCA	1	14934871	F	rs575865026;rs546449005;rs564530096;rs528622387	0;1;8;42			CLCN6;CLCN6;CLCN6	NR_046428;NM_001286;NM_001256959	Body;Body;Body			CLCN6;CLCN6	ENSMMUT00000010966;ENSMMUT00000010967	Body;Body		2:17C8T23
cg11794440	cg11794440	0065607954	AACTTAATATTATTACTAATAAACTAATTACCCTTCATAAACTCCTTCTC			II			GAGCATCCTGCGCACCACGGTCCACCATGCCTTCCCGGTGGTCACAGAGAACCGCGGTAA[CG]AGAAGGAGTTCATGAAGGGCAACCAGCTCATCAGCAACAACATCAAGTTCAAGGTAAAGA	37	1	11896156	CGAGAAGGAGTTCATGAAGGGCAACCAGCTCATCAGCAACAACATCAAGT	1	14938416	F	rs151185565;rs143695318;rs574341211	35;42;45		TRUE	CLCN6	NM_001286	Body	chr1:11898393-11898732	N_Shelf	CLCN6;CLCN6	ENSMMUT00000010966;ENSMMUT00000010967	Body;Body	N_Shelf	1:42T7
cg27058244	cg27058244	0040645252	ACCTAAACACRAACAATATCTAAATTAAAATTACAAAACRCCAACCAACC			II			TGGCCACTGCTGCCTGAGCACGGACAGTGTCTGGGTTGGAATTGCAGAGCGCCAGCCAGC[CG]CGCCTCTCCTATGCCGAGATGGCCGAGGACTACCCGCGGTACCCCGACATCCACGACCTG	37	1	11898405	CCTGAGCACGGACAGTGTCTGGGTTGGAATTGCAGAGCGCCAGCCAGCCG	1	14940676	F	rs527517914;rs549178461;rs560894915;rs531440933;rs201096522;rs570949298;rs150497601	50;49;31;13;12;9;1		TRUE	CLCN6	NM_001286	Body	chr1:11898393-11898732	Island	CLCN6;CLCN6	ENSMMUT00000010966;ENSMMUT00000010967	Body;Body	Island	1:2C47
cg04655894	cg04655894	0061663168	CCCACCRCTTACACATCTATAAAACAAACTAATCATAATAAAAACTAAAC			II			ACTTCAAGGGCCCCACCGCTTGCACATCTGTGAAGCAGGCTGGTCATGATGGGAGCTGAG[CG]CTGAGCATGTGCCCTGTGGAAGGACATTTTAGTTCAGATGCCAGCTGGCCCAAGCCCTTT	37	1	11899943	CGCTCAGCTCCCATCATGACCAGCCTGCTTCACAGATGTGCAAGCGGTGG	1	14942171	R	rs563267540;rs532048721;rs139079586	45;41;2			NPPA-AS1;CLCN6;CLCN6;CLCN6	NR_037806;NR_046428;NM_001286;NM_001256959	TSS1500;Body;Body;Body	chr1:11898393-11898732	S_Shore	CLCN6	ENSMMUT00000010966	Body	S_Shore	2:5A34A9
cg13038952	cg13038952	0006727284	ATTACAACTTTCTCTCCATCTACAAATTATTCCCAATCTCCCAATAACAC			II			TAATTCTTAACATTGCAGCTTTCTCTCCATCTGCAGATTATTCCCAGTCTCCCAGTAACA[CG]TTTCTACCCAGATCCTTTTTCATTTCCTTAAGTTTTGATCTCCGTCTTCCTGATGAAGCA	37	1	11901052	CGTGTTACTGGGAGACTGGGAATAATCTGCAGATGGAGAGAAAGCTGCAA	1	14943281	R	rs141462238	26			CLCN6;CLCN6;NPPA-AS1;CLCN6	NM_001286;NM_001256959;NR_037806;NR_046428	3UTR;3UTR;Body;Body	chr1:11898393-11898732	S_Shelf	CLCN6	ENSMMUT00000010966	3'UTR	S_Shelf	2:2T21G25
cg09581756	cg09581756	0063686853	TACTTATCAATTCATAAAACTCAAAAAATCATCAAACTAAAATAAAAACC			II			CAGCTTCATGTATGAGTGTGCCCATCCTCTGAACTTGATTACTGACCACCTGCTTCCCAC[CG]GCCCCCACCCCAGCCTGATGACCCTCTGAGCTTCATGAATTGATAAGCAAGTTACTCATC	37	1	11906187	CGGCCCCCACCCCAGCCTGATGACCCTCTGAGCTTCATGAATTGATAAGC	1	14948086	F	rs557003623;rs575299653	4;50		TRUE	NPPA	NM_006172	Body			NPPA;ENSMMUG00000032250	ENSMMUT00000010971;ENSMMUT00000047569	Body;TSS1500		1:31A18
cg20202438	cg20202438	0023703555	ACTACCAAATAAAAAACCAACAAAAAATACCCTTTTAAAATTATCATCCC			II			GCAGTGATAAAGCTGCCAAGTGAGAAGCCAGCAGGAGATGCCCTTTTAAAGTTATCATCC[CG]CAGGGCTTGTCACAGCCCCTCTCTGCCTTGGGCAGCCCCAACAGCCCCCCAGACCCTCAG	37	1	11907986	CGGGATGATAACTTTAAAAGGGCATCTCCTGCTGGCTTCTCACTTGGCAG	1	14949608	R				TRUE	NPPA	NM_006172	TSS200			NPPA;ENSMMUG00000032250	ENSMMUT00000010971;ENSMMUT00000047569	TSS200;1stExon		1:1A48
cg25341925	cg25341925	0058803221	TTCTCACACCTTTAAAATAAAAACCTCTTAAATCAAATCAATAAAAATAC			II			CACAGCCCCTCTCTGCCTTGGGCAGCCCCAACAGCCCCCCAGACCCTCAGCTGCAAGAGC[CG]CATTCTTACTGATTTGACTCAAGAGGCTCCCACTTCAAAGGTGTGAGAAGAGTAAAAAAG	37	1	11908058	TCTCACACCTTTGAAGTGGGAGCCTCTTGAGTCAAATCAGTAAGAATGCG	1	14949678	R	rs555773120;rs573988097	39;48		TRUE	NPPA	NM_006172	TSS1500			NPPA;ENSMMUG00000032250	ENSMMUT00000010971;ENSMMUT00000047569	TSS1500;Body		2:9G20T19
cg05396397	cg05396397	0065641118	AAAAAATCCTTAATTATCTCACCACCATACCTCAAAATTCTTTCTCCTCA	0088687534	AAAAAATCCTTAATTATCTCACCGCCGTACCTCAAAATTCTTTCTCCTCG	I	A	Red	GAGAAGAGTAAAAAAGAGTCCTTGGTTATCTCACCGCCGTGCCTCAGGATTCTTTCTCCT[CG]ACGCTGGTACCCGTGCGGGGAAACAGAGGGTGACGCTTGGCTGGTGCCCAGCTCCCCTGG	37	1	11908164	AAAGAGTCCTTGGTTATCTCACCGCCGTGCCTCAGGATTCTTTCTCCTCG	1	14949784	F	rs148214511;rs562714187;rs142771611;rs41300100;rs560006703	45;31;25;20;4		TRUE	NPPA	NM_006172	TSS1500			NPPA	ENSMMUT00000010971	TSS1500		3:23A2A18T4
cg06193043	cg06193043	0094666830	CCTAACAACTAAACCACAAACAAACCAAAAAAACTAAACACCAACCAAAC			II			GCCGTGCCTCAGGATTCTTTCTCCTCGACGCTGGTACCCGTGCGGGGAAACAGAGGGTGA[CG]CTTGGCTGGTGCCCAGCTCCCCTGGTTTGTTTGTGGCTCAGCTGTCAGGGCCTCCAAATA	37	1	11908199	CGCTTGGCTGGTGCCCAGCTCCCCTGGTTTGTTTGTGGCTCAGCTGTCAG	1	14949819	F				TRUE	NPPA	NM_006172	TSS1500			NPPA	ENSMMUT00000010971	TSS1500		1:10C39
cg24844545	cg24844545	0070777907	CRAAACAAATAAATCCAAATACTCAAACTAACCTCACACCTACCTCATCC			II			AGCCAGCAGCCCGAGACAAATGGATCCAGATGCTCAAGCTGGCCTCACACCTGCCTCATC[CG]CCACGTGGGCAGACCTCTGGCCTCAGACAGGGCTGCCTTCACCCCTGGCAGTCCCTCTCC	37	1	11908347	GAGACAAATGGATCCAGATGCTCAAGCTGGCCTCACACCTGCCTCATCCG	1	14949967	F	rs569459423	13		TRUE	NPPA	NM_006172	TSS1500			NPPA	ENSMMUT00000010971	TSS1500		2:11G4T33
cg01524754	cg01524754	0061783524	CTATTTACTAAACACTAAACTCAATATTAACCATTACCATTCAATACAAC			II			TAATGAATGGCCTGTTTGCTAAGCACTGAACTCAGTGTTAGCCATTACCATTCAATGCAA[CG]TATACTGGGGGAAAACTCTAAATTTGAAGGGCTGAGAGACCAGTACTGTAGCCCAAAACA	37	1	11908946	CGTTGCATTGAATGGTAATGGCTAACACTGAGTTCAGTGCTTAGCAAACA	1	14950556	R	rs533651585;rs181381511;rs184434190	23;21;1			NPPA	NM_006172	TSS1500			NPPA	ENSMMUT00000010971	TSS1500		1:14C35
cg22927043	cg22927043	0043668952	CTAATCATACCCAAACTTTTAATAAATTACCACTAAAAAATCAACATCCC			II			AGACCTCCGAGACCTTTCCCTATGCTCTCACAATCCGCCATCTTATAGTCCTTACAGCAA[CG]GGATGCTGATTCCCCAGTGGCAATTCATTAAAAGCCTGGGTATGACCAGGAACTTCTGGA	37	1	11919699	CGGGATGCTGATTCCCCAGTGGCAATTCATTAAAAGCCTGGGTATGACCA	1	14963076	F				TRUE	NPPB	NM_002521	TSS1500	chr1:11919115-11919555	S_Shore	ENSMMUG00000013026	ENSMMUT00000018270	TSS1500	S_Shore	3:4T13A5G25
cg15543027	cg15543027	0064809873	AATAACAATAAATCCTAAATACTCTATAAACACAACAAAAATACRCAATC			II			GTGACAGATACAGTGGCAGTGAGTCCTGGATGCTCTGTGAGCACAGCAGGAGTGCGCAGT[CG]AGAAGGGAGTTTGTTGGAGAAGGTGGGGCTGGGCTAAGGCTTTGAAGGATAAGAATGAGT	37	1	11922765	CGACTGCGCACTCCTGCTGTGCTCACAGAGCATCCAGGACTCACTGCCAC	1	14966308	R	rs148276107;rs532233084;rs141240192	42;37;8		TRUE				chr1:11919115-11919555	S_Shelf				S_Shelf	1:40C9
cg04245399	cg04245399	0082752202	CAATAAAACCCACAACAAACACCCTTTACAAATACAAAATACCTAAATTC			II			CCATTTCTGTTGTTTGAAGCCACCCACTTTGCGGTGCTTTCTTAGGACAGCCACAGTAAA[CG]AACCCAGGCATCTTGTATTTGCAAAGGGTGTTTGCTGTGGGCCTCACTGCATCCTTAGTT	37	1	11935135	CGAACCCAGGCATCTTGTATTTGCAAAGGGTGTTTGCTGTGGGCCTCACT	1	14977507	F	rs112394509;rs60600557	0;31												1:31A18
cg00299820	cg00299820	0031798905	AACCTATCAACACCATAACCACACCTACTATAAACAATAAACACCACCCA	0039754116	AACCTATCAACACCATAACCACACCTACTATAAACAATAAACGCCACCCG	I	C	Grn	CCTGATAAGCTGGACCTGTCAGCACCATGGCCACACCTGCTGTAGGCAGTGAGCGCCACC[CG]CCTCCCCTGGCCACTCCCACTCACGGCTTCCTGTTCCCTGTGCACAGCCAAGCCCTGGCC	37	1	11943154	CGGGTGGCGCTCACTGCCTACAGCAGGTGTGGCCATGGTGCTGACAGGTC	1	14985253	R	rs544500987;rs562417269;rs181979390	29;26;2		TRUE										2:1G13C34
cg07742906	cg07742906	0078805209	AAAAAATCCCAAAAATATATTAAAACTACTAACAACACTTCATACTCTAC			II			AGGGGTGCTGGAGCCCACCAGGCACACAGTTCCCTGAGGAAGTCACATGGGCCGATCACA[CG]CAGAGCATGAAGTGCTGTCAGCAGCTCCAACACATTCCTGGGATTCTCCAGCCCACCCCA	37	1	11943431	CGCAGAGCATGAAGTGCTGTCAGCAGCTCCAACACATTCCTGGGATTCTC	1	14985531	F	rs569536465	43												2:4C21T23
cg25482228	cg25482228	0080610949	AAACCRAATCTCACTCTATTACCCAAATTAAAATACAATATTATAATCTC			II			TACTTGGGAGGCTGAGGCATGAAAATCCCTTGAACCCAGGAGGCGGAGTTGGAAGTGATC[CG]AGATCACAACACTGCACTCCAACCTGGGCAATAGAGTGAGACTCGGTCTCAAAAAAAAAA	37	12	7854553	GACCGAGTCTCACTCTATTGCCCAGGTTGGAGTGCAGTGTTGTGATCTCG	1	15008779	R				TRUE				chr12:7858499-7858785	N_Shelf					2:10C35C3
cg06990916	cg06990916	0080804478	CRCAACRCTAAAACRCATAAACCATTTAAAATATTTCCTAAAACTAAAAC			II			GTGGCCTCAGGCGCAGCGCTAAAACGCATGAACCATTTAAGGTATTTCCTGAAACTGGAG[CG]TGATTGGTGAGACTTTATTTGCATACCCACAATGCATTGCGCACTAAATAATGTTCGTCT	37	1	11967971	CGCTCCAGTTTCAGGAAATACCTTAAATGGTTCATGCGTTTTAGCGCTGC	1	15015848	R	rs551368955;rs146374983	29;8												0:50
cg15539878	cg15539878	0020617905	ATCTCACCAATCACRCTCCAATTTCAAAAAATACCTTAAATAATTCATAC			II			TTCTTCTGGGACCAGACTCTGCTCTGCCCCGCGGTGGTGGCCTCAGGCGCAGCGCTAAAA[CG]CATGAACCATTTAAGGTATTTCCTGAAACTGGAGCGTGATTGGTGAGACTTTATTTGCAT	37	1	11967935	CGCATGAACCATTTAAGGTATTTCCTGAAACTGGAGCGTGATTGGTGAGA	1	15015812	F	rs551368955;rs146374983	9;30												3:38C6A3G0
cg05132568	cg05132568	0055690947	TAATCRTTCTTATAACRAATACCATACAATACATAACTATTATACAACAC			II			CCAGGTTGATATGGTCGTTCTTGTAGCGGATGCCATGCAATGCATAGCTGTTGTGCAGCA[CG]TCGGGGTCGGCCTGGAACTGGAGGTGGTTCTCTGTGAACTGCAGCCCCCCAAAGCTGAGC	37	1	11983154	GGTCGTTCTTGTAGCGGATGCCATGCAATGCATAGCTGTTGTGCAGCACG	1	15031069	F	rs538252679;rs202065615;rs140448092;rs80243575	35;29;19;1		TRUE	KIAA2013	NM_138346	Body	chr1:11985643-11986634	N_Shelf	KIAA2013	ENSMMUT00000017482	Body	Island	0:50
cg03427771	cg03427771	0074721244	CATTCTTATAACAAATACCATACAATACATAACTATTCTACAACACATCA	0004625241	CGTTCTTATAACGAATACCATACAATACATAACTATTCTACAACACGTCG	I	A	Red	GGTTGATATGGTCGTTCTTGTAGCGGATGCCATGCAATGCATAGCTGTTCTGCAGCACGT[CG]GGGTCGGCCTGGAACTGGAGGTGGTTCTCTGTGAACTGCAGCCCCCCGAAGCTGAGCACC	37	16	15082598	CGTTCTTGTAGCGGATGCCATGCAATGCATAGCTGTTCTGCAGCACGTCG	1	15031072	F				TRUE	PDXDC1	NM_015027	Body	chr16:15083366-15084045	N_Shore	KIAA2013	ENSMMUT00000017482	Body	Island	1:37G12
cg21392868	cg21392868	0069603942	CAACCTCCACAAATCAAAAAACTACAAAATCTACTAAACRAAAAACAACC			II			TTCTGGAGGGTCAGCCTCCACAGGTCAGAGAGCTGCAGGATCTGCTGGACGGAGGACAGC[CG]CCCCGGCCACAGGTTCTCGGCGTGCATGGTGGCGTGCCCGCTGAAGCAGTGATCTTCATA	37	1	11983333	AGCCTCCACAGGTCAGAGAGCTGCAGGATCTGCTGGACGGAGGACAGCCG	1	15031248	F	rs199692207;rs139675838	38;13		TRUE	KIAA2013	NM_138346	Body	chr1:11985643-11986634	N_Shelf	KIAA2013	ENSMMUT00000017482	Body	S_Shore	2:14G23A11
cg24683922	cg24683922	0017713534	AACRAAACCAAATAAAATCRACRCTCAACTATAAAAATCACTACTTCAAC			II			TCTGCTGGACGGAGGACAGCCGCCCCGGCCACAGGTTCTCGGCGTGCATGGTGGCGTGCC[CG]CTGAAGCAGTGATCTTCATAGTTGAGCGTCGACTCCATCTGGTCTCGCTCCCTGTGGCTC	37	1	11983373	GCGAGACCAGATGGAGTCGACGCTCAACTATGAAGATCACTGCTTCAGCG	1	15031288	R	rs112307665	9		TRUE	KIAA2013	NM_138346	Body	chr1:11985643-11986634	N_Shelf	KIAA2013	ENSMMUT00000017482	Body	S_Shore	0:50
cg06707403	cg06707403	0048776574	ACAATCTACAACACAACCACACACTCCATAAAATTATTAAACTAAATACA	0092781825	ACAATCTACAACGCGACCACGCGCTCCGTAAAATTATTAAACTAAATACG	I	C	Grn	GCAGTGGGCCCCACAGTCTGCAGCGCGGCCACGCGCTCCGTGGGGTTGTTGAGCTGGATG[CG]CTGCAGGTAGACGTGGGGTCGGCCCCTGTGCGCCAGAAAGTCCTCTTGCAGCAGCACGCA	37	1	11985681	ACAGTCTGCAGCGCGGCCACGCGCTCCGTGGGGTTGTTGAGCTGGATGCG	1	15033702	F	rs369036988	39		TRUE	KIAA2013	NM_138346	1stExon	chr1:11985643-11986634	Island	KIAA2013	ENSMMUT00000017482	1stExon	Island	1:10A39
cg01933576	cg01933576	0052600268	TAAAACTAAAAAAACAATACTACTACTACAAAAAAAACTACTACACCACA	0073647536	TAAAACTAAAAAAACGATACTACTACTACGAAAAAAACTACTACGCCGCG	I	T	Red	CGGGCCCGGGGCCGGCGGCCACGGGGCCAGGACCTGGGGACCCCAGCTGCAGGCAACGCA[CG]CGGCGCAGCAGCCCCTCCCGCAGCAGCAGCACCGCCTCTCCAGCTTCAGCCAGCGCGCTC	37	16	15083564	CGCGGCGCAGCAGCCCCTCCCGCAGCAGCAGCACCGCCTCTCCAGCTTCA	1	15033862	F	rs560139889;rs371634194	0;6		TRUE	PDXDC1	NM_015027	Body	chr16:15083366-15084045	Island	KIAA2013	ENSMMUT00000017482	1stExon	Island	1:24A25
cg20755163	cg20755163	0045789188	AAAAAAACCCAACACATATTCAATTTAACTAACTCAATATTTTTTTCACA	0071673105	AAAAAAACCCAACACGTATTCGATTTAACTAACTCGATATTTTTTTCACG	I	A	Red	GTGAAGTCCAGTGGAGTTAAGTGCAGGGGTCTGGGGAGGACTGGAAGCATCCAATTCACT[CG]TGAAAAAAACATCGAGCCAGCCAAACCGAACACGTGTTGGGCCCCTTTGCTACTGATGGA	37	1	11986700	AAAGGGGCCCAACACGTGTTCGGTTTGGCTGGCTCGATGTTTTTTTCACG	1	15034540	R					KIAA2013	NM_138346	TSS1500	chr1:11985643-11986634	S_Shore	KIAA2013	ENSMMUT00000017482	TSS1500	S_Shore	3:17C2T8A20
cg22932223	cg22932223	0062807220	TTTTAAATTTTAAAACTATTAAATCCATCAATAACAAAAAAACCCAACAC			II			GGAGGACTGGAAGCATCCAATTCACTCGTGAAAAAAACATCGAGCCAGCCAAACCGAACA[CG]TGTTGGGCCCCTTTGCTACTGATGGATTCAACAGCCCCAAAATTTAAAAACATACACACA	37	1	11986734	CGTGTTGGGCCCCTTTGCTACTGATGGATTCAACAGCCCCAAAATTTAAA	1	15034574	F				TRUE	KIAA2013	NM_138346	TSS1500	chr1:11985643-11986634	S_Shore	KIAA2013	ENSMMUT00000017482	TSS1500	S_Shore	1:42G7
cg11717194	cg11717194	0095640867	CTTTAACTATCCACAACACRTACAACACRTACCAAAAATAACATCTAAAC			II			GAGTCCTGCGCCTTTAACTGTCCACAGCACGTGCAGCACGTACCAGAAGTAACATCTGGA[CG]GCAGCCACCACTGGTTAAAGAGACAGGCCCCCTTTCTCCATGAAGCTTGGGCAGGGTTCA	37	1	11990078	TTTAACTGTCCACAGCACGTGCAGCACGTACCAGAAGTAACATCTGGACG	1	15037908	F				TRUE				chr1:11985643-11986634	S_Shelf				S_Shelf	1:5T44
cg14452528	cg14452528	0076621320	TTAACCAATAATAACTACCRTCCAAATATTACTTCTAATACRTACTACAC			II			GCTATCCTTTCTACACCTTCCCTAGAAATCTGAGTCCTGCGCCTTTAACTGTCCACAGCA[CG]TGCAGCACGTACCAGAAGTAACATCTGGACGGCAGCCACCACTGGTTAAAGAGACAGGCC	37	1	11990047	CGTGCAGCACGTACCAGAAGTAACATCTGGACGGCAGCCACCACTGGTTA	1	15037877	F								chr1:11985643-11986634	S_Shelf				S_Shelf	0:50
cg10408283	cg10408283	0037602966	TAAATTCCAATACTACCTCCCTTACTATAATTCTACATCAATTATATAAC			II			AGGGTTAGAGCTGGGTTCCAATGCTGCCTCCCTTACTGTAGTTCTGCATCAGTTGTGTGG[CG]TCGAGCAGATTGCTTCACTTCTCTGGGTCTGTTTTCTCATTTTGCAAATGGGGCAATACT	37	1	11990755	CGCCACACAACTGATGCAGAACTACAGTAAGGGAGGCAGCATTGGAACCC	1	15038581	R								chr1:11994694-11994969	N_Shelf					1:22G27
cg10438121	cg10438121	0013618256	ATATTCAAACAAAATCAATACATACTATTTTTAAAATATAAATCCAAACC			II			AAGCAGTCCTCCTGCCTTGGCCTCCCGAAGTGCTGGGATTACAGGCATGAGTCTCTGTGC[CG]GCCTGGACCTATATTCTAAAAATAGCATGTATTGATTTTGTTTGAATATATATATATATT	37	1	11991667	CGGCCTGGACCTATATTCTAAAAATAGCATGTATTGATTTTGTTTGAATA	1	15039473	F	rs114947940;rs537129710	0;26		TRUE				chr1:11994694-11994969	N_Shelf				N_Shelf	3:7T16C24G0
cg26145832	cg26145832	0095638896	ATAACCACRAACCCCTATTTACTCRCCTAAAAAATAAAACTTATAATAAC			II			GGGCTGCTCTAAGTGCGCTACAGGTAACGCCATTAACCCGTGCAAGACCCAATGAACAGA[CG]CTATCATAAGCCCCACTTTTCAGGCGAGCAAACAGGGGCTCGTGGCTATCGATGCCATGG	37	1	11994418	CGCTATCATAAGCCCCACTTTTCAGGCGAGCAAACAGGGGCTCGTGGCTA	1	15042545	F				TRUE	PLOD1	NM_000302	TSS1500	chr1:11994694-11994969	N_Shore	ENSMMUG00000032249;ENSMMUG00000032249	ENSMMUT00000047567;ENSMMUT00000047568	TSS1500;TSS1500	N_Shore	3:43A0C2T2
cg06998292	cg06998292	0025702229	TAACTATCRATACCATAAAACCTTAACCCAAAACCTAAAATCTAAAAATC			II			ACAGGGGCTCGTGGCTATCGATGCCATGGAGCCTTGGCCCAGAACCTGGGGTCTAGAAAT[CG]TGGCCTCTCTCTCCTCTCACCGCCCTCTTTCTGGTCGGAGTGAACCCCCCAGAGAAGGGA	37	1	11994511	GGCTATCGATGCCATGGAGCCTTGGCCCAGAACCTGGGGTCTAGAAATCG	1	15042638	F	rs558090629	2			PLOD1	NM_000302	TSS1500	chr1:11994694-11994969	N_Shore	ENSMMUG00000032249;ENSMMUG00000032249	ENSMMUT00000047567;ENSMMUT00000047568	TSS1500;TSS1500	N_Shore	3:2T17G1C27
cg02101693	cg02101693	0092758823	TTAACCCAAAACCTAAAATCTAAAAATCRTAACCTCTCTCTCCTCTCACC			II			GCCATGGAGCCTTGGCCCAGAACCTGGGGTCTAGAAATCGTGGCCTCTCTCTCCTCTCAC[CG]CCCTCTTTCTGGTCGGAGTGAACCCCCCAGAGAAGGGAGGGAGACGGCAGGGCCTGACGG	37	1	11994533	TGGCCCAGAACCTGGGGTCTAGAAATCGTGGCCTCTCTCTCCTCTCACCG	1	15042660	F	rs558090629	24		TRUE	PLOD1	NM_000302	TSS1500	chr1:11994694-11994969	N_Shore	ENSMMUG00000032249;ENSMMUG00000032249	ENSMMUT00000047567;ENSMMUT00000047568	TSS1500;TSS1500	N_Shore	3:0C34G1C12
cg23231974	cg23231974	0046677547	ACTACTAACCCTACTAAACTAACTACTACTAACCAAAACAAAAAACAACA	0015745103	ACTACTAACCCTACTAAACTAACTACTACTAACCGAAACGAAAAACGACG	I	C	Grn	GCGGCCCCTGCTGCTACTGGCCCTGCTGGGCTGGCTGCTGCTGGCCGAAGCGAAGGGCGA[CG]CCAAGCCGGAGGGTGAGGGAGCGAAGGCCGGGGGCGGGAGCGCGGATCCGGGCGGGAGGG	37	1	11994899	GCTACTGGCCCTGCTGGGCTGGCTGCTGCTGGCCGAAGCGAAGGGCGACG	1	15043025	F	rs373165011	13		TRUE	PLOD1	NM_000302	1stExon	chr1:11994694-11994969	Island	ENSMMUG00000032249;ENSMMUG00000032249	ENSMMUT00000047567;ENSMMUT00000047568	1stExon;1stExon	Island	3:3C7C21T16
cg23286660	cg23286660	0078810209	TATACTAAATAAAACTCAACTATCACCCTTTCCTTCCCRAAACAAAAACC			II			CGGCTCCTTGTCCACTTAATCGCTGGTGACTTGAACAAATCACTTCCCCTCTTGGGGCTG[CG]GTTCCTGCTTCGGGAAGGAAAGGGTGACAGCTGAGTCCCATTCAGCACAGAAAGGCTCAA	37	1	11995090	GTGCTGAATGGGACTCAGCTGTCACCCTTTCCTTCCCGAAGCAGGAACCG	1	15043216	R				TRUE	PLOD1	NM_000302	Body	chr1:11994694-11994969	S_Shore	ENSMMUG00000032249;ENSMMUG00000032249	ENSMMUT00000047567;ENSMMUT00000047568	Body;Body	S_Shore	3:8C9A19T11
cg09937044	cg09937044	0018764528	TAAATATATCATAACTATACCTTAACTCAAACCACACAATAACCACCCAC			II			AGGGAGCAGACTGGGTGTGTCATGACTGTGCCTTGACTCAGGCCACACAGTGACCACCCA[CG]CCTTGGGCTGGGACTGCTTGGGGAGGAGGGGGCATCCGGTGGCACAGTCAAACCAGGGGT	37	1	11999523	GGGTGTGTCATGACTGTGCCTTGACTCAGGCCACACAGTGACCACCCACG	1	15047652	F	rs573567816;rs544162960	40;10			PLOD1	NM_000302	Body			ENSMMUG00000032249;ENSMMUG00000032249	ENSMMUT00000047567;ENSMMUT00000047568	Body;Body		1:19T30
cg10803903	cg10803903	0087771978	CCTCCCTCCAAAAACTTTCATAAAAATTCAATAAACCAATACCRTAAAAC			II			AGGGGAGGCACCCTGTCGCCAGAACCCCCCCGCAGCTACCAAGGCAGGCACTGTGCCAAG[CG]CTTTACGGCATTGGCTCATTGAATCCTCATGAAAGTCTCTGGAGGGAGGTACTATCATCT	37	1	12000521	CTCCCTCCAGAGACTTTCATGAGGATTCAATGAGCCAATGCCGTAAAGCG	1	15048655	R	rs557993621	0		TRUE	PLOD1	NM_000302	Body			ENSMMUG00000032249;ENSMMUG00000032249	ENSMMUT00000047567;ENSMMUT00000047568	Body;Body		3:9A3C0A35
cg10144177	cg10144177	0021684286	TCTATTCAAAACATTCTACACTAAAAACCTATAAAACACCCAAATTACAC			II			GGGCGCTTGGCCCAGCAGAGGGGTCCATCTACTGCCTTTGTGGGGACCCCCCTTGTTTGA[CG]TGCAATCTGGGTGTCTCACAGGTCTCCAGTGCAGAATGTCCTGAATAGAGCTCCTGACTT	37	1	12010656	CGTGCAATCTGGGTGTCTCACAGGTCTCCAGTGCAGAATGTCCTGAATAG	1	15059242	F	rs149681296;rs541998125	23;47			PLOD1	NM_000302	Body			ENSMMUG00000032249;ENSMMUG00000032249	ENSMMUT00000047567;ENSMMUT00000047568	Body;Body		1:8G41
cg15472170	cg15472170	0009802541	TCTTAATATAAAACAACTAATCACTATCACTATCCTAACCCTCCCACTCA	0004696149	TCTTAATATAAAACAACTAATCGCTATCGCTATCCTAACCCTCCCACTCG	I	A	Red	CCCCACCCACCAACCTTCAGGCTTCATCGGTTATGCCCCCAACCTCAGCAAACTGGTGGC[CG]AGTGGGAGGGCCAGGACAGCGACAGCGATCAGCTGTTTTACACCAAGATCTTCTTGGACC	37	1	12012720	TCTTGGTGTAAAACAGCTGATCGCTGTCGCTGTCCTGGCCCTCCCACTCG	1	15061630	R	rs554232128;rs113384442;rs188165334;rs35958757;rs142978362	2;27;28;33;48		TRUE	PLOD1	NM_000302	Body			ENSMMUG00000032249;ENSMMUG00000032249	ENSMMUT00000047567;ENSMMUT00000047568	Body;Body		1:30C19
cg17407342	cg17407342	0008666835	ATCCCTAAACCTAACCTCATATCTATAACTAATAATAACATTACTTTACC			II			ATGCCGCAAACATCCCTGGGCCTGGCCTCATGTCTGTGGCTGGTGATGACATTGCTTTGC[CG]CAGGTCTTCCTGTCTTCCTGAGTGACCTCAGGCAAGTCACACCTCCTCCCCACAGGGGAC	37	1	12015416	CGGCAAAGCAATGTCATCACCAGCCACAGACATGAGGCCAGGCCCAGGGA	1	15063922	R	rs569217144;rs570309389	31;2			PLOD1	NM_000302	Body			ENSMMUG00000032249	ENSMMUT00000047568	Body		2:8T8G32
cg17243540	cg17243540	0053756897	CCTAATACAAAATAAAACTCTACCCACAATCCTAATCAACATATTCATCA	0095746171	CCTAATACAAAATAAAACTCTACCCACGATCCTAATCGACGTATTCATCG	I	A	Red	TGTGCCGCCCTCCCTGGTGCAGGATGAAGCTCTGCCCACGGTCCTGGTCGGCGTGTTCAT[CG]AACAGCCCACGCCGTTTGTGTCCCTGTTCTTCCAGCGGCTCCTGCGGCTCCACTACCCCC	37	1	12018611	CCTGGTGCAGGATGAAGCTCTGCCCACGGTCCTGGTCGGCGTGTTCATCG	1	15067324	F	rs370663808;rs145574708;rs143114026	31;26;10		TRUE	PLOD1	NM_000302	Body							1:40A9
cg07810114	cg07810114	0074609876	AAAATAATAAAACCACAAAAACCACTAAAAAAACAAAAACACAAACAACA	0005717827	AAAATAATAAAACCGCAAAAACCGCTAAAAAAACAAAAACACAAACGACG	I	T	Red	CCCTGGTGCAGGATGAAGCTCTGCCCACGGTCCTGGTCGGCGTGTTCATCGAACAGCCCA[CG]CCGTTTGTGTCCCTGTTCTTCCAGCGGCTCCTGCGGCTCCACTACCCCCAGAAACACATG	37	1	12018622	CGCCGTTTGTGTCCCTGTTCTTCCAGCGGCTCCTGCGGCTCCACTACCCC	1	15067335	F	rs532145123;rs199946373;rs565765056;rs374787907	3;4;12;43		TRUE	PLOD1	NM_000302	Body							2:7C28A13
cg02528347	cg02528347	0080670362	CRCTCAAAACCRATCTAATTCATATAAATATCAATAATCRACACRTTCTC			II			AGAATTCTGCCTAAACATTCACCTCGGTCACCTCCAGGACAACCGCATCCAGGGTGGCTA[CG]AGAACGTGCCGACTATTGACATCCACATGAACCAGATCGGCTTTGAGCGGGAGTGGCACA	37	1	12030750	CGAGAACGTGCCGACTATTGACATCCACATGAACCAGATCGGCTTTGAGC	1	15080872	F	rs149654030;rs35460537;rs141692280;rs151051718;rs546775471;rs150184664	7;9;10;12;27;50			PLOD1	NM_000302	Body			ENSMMUG00000014174	ENSMMUT00000019890	Body		0:50
cg18091520	cg18091520	0029770116	TTTAAACRAAAATAACACAAATTCCTACTAAAATACATTACRCCCATAAC			II			ACCAGATCGGCTTTGAGCGGGAGTGGCACAAATTCCTGCTGGAGTACATTGCGCCCATGA[CG]GAGAAGCTCTACCCCGGCTACTACACCAGGGTGGGCAAGCCTGGGGCATAGCCAGGATGC	37	1	12030842	TTGAGCGGGAGTGGCACAAATTCCTGCTGGAGTACATTGCGCCCATGACG	1	15080964	F	rs150184664	44			PLOD1	NM_000302	Body			ENSMMUG00000014174	ENSMMUT00000019890	Body		0:50
cg05988775	cg05988775	0023687580	ACTTACCCACCCTAATATAATAACCRAAATAAAACTTCTCCRTCATAAAC			II			TCCACATGAACCAGATCGGCTTTGAGCGGGAGTGGCACAAATTCCTGCTGGAGTACATTG[CG]CCCATGACGGAGAAGCTCTACCCCGGCTACTACACCAGGGTGGGCAAGCCTGGGGCATAG	37	1	12030833	CGCCCATGACGGAGAAGCTCTACCCCGGCTACTACACCAGGGTGGGCAAG	1	15080955	F	rs201112464;rs536037196;rs200395169	16;45;49			PLOD1	NM_000302	Body			ENSMMUG00000014174	ENSMMUT00000019890	Body		0:50
cg09820729	cg09820729	0080731938	ACTAACTCAAAACTCRAAAACCACACRTAACTAATACCTACTATTCTAAC			II			TCTCCGTTTGCACTGGCTCAGGACTCGAGAGCCACACGTGGCTAGTGCCTACTGTTCTGG[CG]CGCTCAGGCTTGGAGCCTTCTCTGCGGAGGCCAAGTCCTGCAAGGGATCTGTTTGCTGCG	37	1	12039712	CTGGCTCAGGACTCGAGAGCCACACGTGGCTAGTGCCTACTGTTCTGGCG	1	15091598	F	rs554873871	44		TRUE	MFN2;MFN2	NM_014874;NM_001127660	TSS1500;TSS1500	chr1:12040113-12040793	N_Shore				N_Shore	3:13T10T10G14
cg09306577	cg09306577	0015677581	ATCCTATCTTCATTTTACCAACATTTACTCAACACCTAATAAATATCCAC			II			CTCTATTTTTCATCCTGTCTTCATTTTGCCAGCATTTACTCAGCACCTGATAGGTGTCCA[CG]TTCACCGCGGGAGCGCCCTGCCATCCCCACTTTGGGCAGTTACTGCCTTCTCGTTCAGCC	37	1	12040877	CGTGGACACCTATCAGGTGCTGAGTAAATGCTGGCAAAATGAAGACAGGA	1	15092742	R	rs534649371;rs189331248	19;10		TRUE	MFN2;MFN2	NM_001127660;NM_014874	5'UTR;5'UTR	chr1:12040113-12040793	S_Shore				S_Shore	1:3A46
cg13216073	cg13216073	0019707888	TTTTATTTCRATTTCTCAACTTCTCCTCTTTTCCAATTATACCAACAAAC			II			CTGTATACTCTTTTTGTTTCGATTTCTCAGCTTCTCCTCTTTTCCAGTTGTGCCAGCAGA[CG]ATCCGTGGATCCATTTTATTTTCCCTGCTAGGAGTTGCTGTACATAACACTGGGTAAGGA	37	1	12042593	CGTCTGCTGGCACAACTGGAAAAGAGGAGAAGCTGAGAAATCGAAACAAA	1	15094790	R	rs546426153	30		TRUE	MFN2;MFN2	NM_001127660;NM_014874	5'UTR;5'UTR	chr1:12040113-12040793	S_Shore				S_Shelf	0:50
cg10283346	cg10283346	0007810845	AAATATAAAACCAAAAACATTAATACTCACTAACTACAAAACTCRACAAC			II			ACCGGCTGAACTCCCAGCAGACCTTGTAACCTGGAGCTCCCAAGCTTCTACTGGTGTACA[CG]CTGTCGAGTCTTGCAGTTAGTGAGCACTAATGCTTTTGGTTTTATATCTCCTGGGCTTGC	37	1	12044158	CGCTGTCGAGTCTTGCAGTTAGTGAGCACTAATGCTTTTGGTTTTATATC	1	15096356	F	rs1474868	6			MFN2;MFN2	NM_014874;NM_001127660	5URT;5URT	chr1:12040113-12040793	S_Shelf				S_Shelf	2:6T0A42
cg10584177	cg10584177	0082741863	TACCATTAATACCAAACACTATTTAAATATCAATAATCCCTAACCAAAAC			II			CTAGTTCTGGCTGCCATTAATACCAGGCACTGTTTGGGTGTCAGTGATCCCTGACCAGGG[CG]CCCTTTCTTTGATATTTTTAGATTGGTGACAGAACTATAGGAAACTCACGTCACCTATGC	37	1	12049836	CGCCCTGGTCAGGGATCACTGACACCCAAACAGTGCCTGGTATTAATGGC	1	15100344	R	rs534022698;rs182663156	36;2			MFN2;MFN2	NM_014874;NM_001127660	Body;Body							2:36G7G5
cg11098662	cg11098662	0037619524	TCTCRAATAAACCATACTAATAAATAAATTCCTAAACCCCAAAAACAACC			II			TTCCATTTCTCTCTCGGATGGACCATGCTGGTGAATAGGTTCCTGGGCCCCAAGAACAGC[CG]TCGGGCCTTGATGGGCTACAATGACCAGGCAAGCAAAGTTCCTCACCTCAAGGGCATTGT	37	1	12065959	CGGCTGTTCTTGGGGCCCAGGAACCTATTCACCAGCATGGTCCATCCGAG	1	15116921	R	rs140924661;rs373368672	48;47			MFN2;MFN2	NM_014874;NM_001127660	Body;Body			MFN2	ENSMMUT00000032989	Body		2:11T11C26
cg17471674	cg17471674	0073703917	CACCAATACCTACAACCCAACAAATAATAAACACCTAAAACRAAATCTAC			II			ACATGTTCACACACCAGTACCTGCAGCCCAGCAGATAGTGGGCACCTGAGGCGGAGTCTG[CG]TGGAGAGGGGCGGTGCTGCCAGCCCTAAGTGCCATGTGGGCTCCCCCAGGGGCACGTGTG	37	1	12071645	CGCAGACTCCGCCTCAGGTGCCCACTATCTGCTGGGCTGCAGGTACTGGT	1	15121510	R	rs369188276;rs141339523	11;10			MFN2;MFN2	NM_014874;NM_001127660	3UTR;3UTR			MFN2	ENSMMUT00000032989	3'UTR		1:44C5
cg20463261	cg20463261	0005718414	ACATCACCTTAAATACATCAAAAAAAACTCACTATATCAACACRTCTTAC			II			GTATGGCCAAAAGCACTTTAATGCTGCTGACATTGTTGTTTTTATGTTCATTTGCTGGAG[CG]CAAGACGTGCTGACACAGTGAGTTTTCTCTGATGTATTTAAGGTGATGTATTTGCTTGAG	37	1	12073445	CATCACCTTAAATACATCAGAGAAAACTCACTGTGTCAGCACGTCTTGCG	1	15123301	R	rs561579167;rs74609163	2;7		TRUE	MFN2;MFN2	NM_014874;NM_001127660	3'UTR;3'UTR			MFN2	ENSMMUT00000032989	3'UTR		1:49A0
cg23175614	cg23175614	0071761158	TACAAATATTATCCAAACTTAACATACTTTCTTTAATTCTAACAACAATC			II			AAAAATGTTTCTACAAATGTTGTCCAGGCTTAACATGCTTTCTTTAATTCTAACAACAAT[CG]TATGAGGTAGATACTGTTGTCGTCCAGCAGATGAGGAAACTGAGGCACAGAGAAGTTAAA	37	1	12081541	ACAAATGTTGTCCAGGCTTAACATGCTTTCTTTAATTCTAACAACAATCG	1	15133522	F	rs574547401;rs146326868;rs139644810;rs532498805	16;12;2;1			MIIP	NM_021933	5URT	chr1:12079251-12079903	S_Shore	MIIP	ENSMMUT00000047566	TSS1500	S_Shore	1:10C39
cg26227417	cg26227417	0094789988	CCTAAACTACAAATCAAAATATAAATTAAAACACAATCTCTCTATCCCTC			II			CTTGGCTGAGCCCTGGGCTGCAAGTCAGGGTGTAAGTTAAGACACAGTCTCTCTGTCCCT[CG]AATTGCGGCTTCCTCTGGGCCAGGCCTCTTGGCTTAGTCCTTGTCCCTCTGTGCTTCCTT	37	1	12082822	CGAGGGACAGAGAGACTGTGTCTTAACTTACACCCTGACTTGCAGCCCAG	1	15134795	R					MIIP	NM_021933	Body	chr1:12079251-12079903	S_Shelf	MIIP	ENSMMUT00000047566	Body	S_Shelf	2:7C18G23
cg24540396	cg24540396	0094753276	AAAACTAATATCCAAAAACCCTAATATAAACAAAACACCAAACAACTAAC			II			GGGCTGATCGTCTCTCCAAGCCTTGGCCGGTGGCCACACAGCAGCCCCCAGCCCCTCTCC[CG]TCAGCTGCCTGGTGCTTTGCCCACACCAGGGTCTCTGGACACCAGCTCTTCCATCACCAG	37	1	12089059	GAGCTGGTGTCCAGAGACCCTGGTGTGGGCAAAGCACCAGGCAGCTGACG	1	15142827	R	rs200455161	1			MIR6729;MIIP	NR_106787;NM_021933	TSS200;Body			MIIP	ENSMMUT00000047566	Body		0:50
cg22659865	cg22659865	0003690294	AATATTAAATAACTAACRATAAAATACATTACCTAAACTCTCTCCCCTAC			II			CCCTGAGTAGTAGTATTAAGTAACTAACGGTGAGATGCATTGCCTAAGCTCTCTCCCCTG[CG]AGAATTGCAGCTTCCTGAAAACAGAGATGGCATTGTTTTTCTTCATTGAAATAGTTTTGT	37	1	12095619	CGCAGGGGAGAGAGCTTAGGCAATGCATCTCACCGTTAGTTACTTAATAC	1	15149987	R	rs547985447;rs567865531	34;6												3:0A1T0A46
cg02156723	cg02156723	0078614540	CAAATATACTTTAATCATCTATAACCAAATATACTCTATACCCAAACCTC			II			GCAGTTTCAGTTCACAGTTTATGTACAGGTGGTGAAGCTGTAATATGTACAAAATCACAT[CG]AGGTTTGGGTATAGAGTACATCTGGCTATAGATGACTAAAGCACATCTGCTGAATCGATT	37	1	12100631	CGAGGTTTGGGTATAGAGTACATCTGGCTATAGATGACTAAAGCACATCT	1	15154098	F	rs78207116;rs146168636;rs78608712	30;42;43		TRUE										2:29G11C8
cg05963376	cg05963376	0060732849	TATAAATACAAATTTATCTTACCRACCAAAACAACCTCTCAAAATAACAC			II			GTGCTCCAAGCTGTAAATGCAGGTTTGTCTTACCGGCCAAAGCAGCCTCTCAAGATGACA[CG]TTGGGGAGATGAGGTCTCCCATAGATGGGAGGGGTGGACAGCAGGCAGTACCCCCAACCC	37	1	12105516	CGTGTCATCTTGAGAGGCTGCTTTGGCCGGTAAGACAAACCTGCATTTAC	1	15158265	R														0:50
cg25653886	cg25653886	0026611845	CAATAACACAATCTCAACACACTACAACCTTTACCTACTAAATTCAAACA	0094624564	CAATAACGCAATCTCGACGCACTACAACCTTTACCTACTAAATTCAAACG	I	A	Red	CAAACTGGAGTGCAATGGCGCAATCTCGGCGCACTGCAACCTTTGCCTGCTGGGTTCAAG[CG]ATTCTCCTATCTCAGTCTCCTGAGTAGCTGGGATTATAGGCGCCCGCCACCAAGCCCGGC	37	10	103351541	CGCTTGAACCCAGCAGGCAAAGGTTGCAGTGCGCCGAGATTGCGCCATTG	1	15158973	R	rs554780868;rs573365232	43;35		TRUE	RP11-529I10.4	NM_015448	Body	chr10:103347679-103348215	S_Shelf					2:18T11C19
cg01407107	cg01407107	0027733550	TCATTATCAATATAACCCCAAAACTTAATCATTTAATAACCCATTAAACC			II			AGGAAGCCCTGTCATTGTCAGTGTGGCCCCAGAACTTAGTCATTTAATGACCCATTGGGC[CG]TGTTTCTTTCATGGAAGCCAACACTTGGCTTTTTCTTTACCGAGATCTTCTCACTCAGTT	37	1	12107431	CGGCCCAATGGGTCATTAAATGACTAAGTTCTGGGGCCACACTGACAATG	1	15160178	R	rs531237481;rs551059649;rs144689738;rs147910260	46;43;24;5												1:42C7
cg22877366	cg22877366	0028611845	TCTATTCTAACTAAAAAAAACCCAAAACTTCCCTACTTATCAACCCRACC			II			TCTCCGATCGGTCTGTTCTGGCTGGGAGAAGCCCAGGGCTTCCCTGCTTGTCAGCCCGGC[CG]CTTGCCCAGCAGTTTGTGAGATGGAAGGTGGAGAGAAAGAACTGTGGGGGTGAGAAGTGA	37	1	12107668	CGGCCGGGCTGACAAGCAGGGAAGCCCTGGGCTTCTCCCAGCCAGAACAG	1	15160416	R	rs545462541;rs537271667	36;6		TRUE										1:45A4
cg07155422	cg07155422	0048739162	TCTAACCAATATCTAATACAAACCAAAACCCAATAAAATCACCATAAATC			II			AGCTCTCACACTCTGGCCAGTGTCTGATGCAAACCAGAACCCAGTGAAATCACCATGAGT[CG]ATGGGGGTTATGGATGGTAACTGATGGGTTTTTCTCAGGCCAGATCACAGTTCCAGTCTT	37	1	12114402	CGACTCATGGTGATTTCACTGGGTTCTGGTTTGCATCAGACACTGGCCAG	1	15167331	R				TRUE										1:40T9
cg17482935	cg17482935	0040647230	AAATCTAAAACTTACTAAATAACTTAAACCAATTTCTTCTCTAAACATCC			II			AACCTGGGTTTGAATCTGGAACTTACTGGATGGCTTAGGCCAATTTCTTCTCTGAGCATC[CG]TTTTCCCATGGATTTTTTTTTTTTTTGACAGGGTCTGGCTCTATCACCCAGCCTGGAGTA	37	1	12116203	CGGATGCTCAGAGAAGAAATTGGCCTAAGCCATCCAGTAAGTTCCAGATT	1	15169450	R				TRUE										2:5A2C41
cg03160603	cg03160603	0084784902	CRAATTTAACRAAACTAATAATCCTAACTCTAAAAAATATACTACCCRCC			II			CTGTGAGTCCCCACCTCCAGGGCCAGAAGCTGCCTGCCTCCGCTCCCCGCAGCCCAGGTG[CG]GCGGGCAGCACACTCCCTAGAGCCAGGACCACTAGTTCCGTCAAATCCGGGGCGGGCCAT	37	1	12123259	CGGCGGGCAGCACACTCCCTAGAGCCAGGACCACTAGTTCCGTCAAATCC	1	15176781	F	rs559301843	34			TNFRSF8;TNFRSF8	NM_001281430;NM_001243	TSS200;TSS200	chr1:12123488-12124148	N_Shore				N_Shore	2:4T35G9
cg14834850	cg14834850	0035684259	AAAAACACACTAAAAAACACCTCCCTTAACTATTTAAATAACCCACCCCA	0096716167	AAAAACACACTAAAAAACGCCTCCCTTAACTATTTAAATAACCCGCCCCG	I	A	Red	CAGCCCAGGTGCGGCGGGCAGCACACTCCCTAGAGCCAGGACCACTAGTTCCGTCAAATC[CG]GGGCGGGCCATTCAAACAGCTAAGGGAGGCGTCTCCTAGTGTGCCTTTTCCTGAGTCATC	37	1	12123308	CGGGGCGGGCCATTCAAACAGCTAAGGGAGGCGTCTCCTAGTGTGCCTTT	1	15176830	F	rs115756167	32		TRUE	TNFRSF8	NM_001243	TSS200	chr1:12123488-12124148	N_Shore				N_Shore	1:43C6
cg00653960	cg00653960	0060805914	TCAAAAAAAAACACACTAAAAAACRCCTCCCTTAACTATTTAAATAACCC			II			CAGGTGCGGCGGGCAGCACACTCCCTAGAGCCAGGACCACTAGTTCCGTCAAATCCGGGG[CG]GGCCATTCAAACAGCTAAGGGAGGCGTCTCCTAGTGTGCCTTTTCCTGAGTCATCTCTGC	37	1	12123313	CAGGAAAAGGCACACTAGGAGACGCCTCCCTTAGCTGTTTGAATGGCCCG	1	15176835	R	rs115756167	27		TRUE	TNFRSF8	NM_001243	TSS200	chr1:12123488-12124148	N_Shore				N_Shore	1:38C11
cg24427243	cg24427243	0091760402	TACTCTAAAATCAAAAAATCRTATTACTCAACTTAAAAACAATAAATACC			II			GGCGGCACTAGTGCTCTGGGGTCAGGGAGTCGTGTTACTCAGCTTGAGAGCAGTGAGTGC[CG]GAAGGAGGGGCGTTTACTGTAAGTTTCTGCTTCTGCTCCCACTCATATCTGACTTAGACT	37	1	12128100	CGGCACTCACTGCTCTCAAGCTGAGTAACACGACTCCCTGACCCCAGAGC	1	15181594	R				TRUE	TNFRSF8	NM_001243	Body	chr1:12123488-12124148	S_Shelf				S_Shelf	2:9A21C18
cg01123605	cg01123605	0078641568	CACCACRCCCAACTCACAATACAAACACCAAACTAATCTTTTAAAAACAC			II			CATAGCTGGGTTGGAAGCCATCTGAGGGTCTTCAATAGGATGGAGGGGAAGACAGTAGAT[CG]TGTTTTCAAAAGATCAGTCTGGTGTCTGCACTGTGAGCTGGGCGTGGTGGATGGGGTAGA	37	1	12138120	CGTGTTTTCAAAAGATCAGTCTGGTGTCTGCACTGTGAGCTGGGCGTGGT	1	15191622	F	rs540071100;rs560425602	47;51			TNFRSF8;TNFRSF8	NM_001281430;NM_001243	5URT;Body			U6	ENSMMUT00000050466	TSS200		3:35G8T1C3
cg13868520	cg13868520	0077809165	TACAAAACCAATTAAAATTCACTTTCAAAAAACCCCACCTAATCTCAACC			II			ATTTGATCTAACTCCCCGCTCACCCCACAACTTCTAGACTCGTCTCCCACAGGTATGGTC[CG]GCTGAGACCAGGTGGGGCTTTTTGAAAGTGAACTTTAACTGGTCTTGTAGGGAAAACCAA	37	1	12139206	CGGCTGAGACCAGGTGGGGCTTTTTGAAAGTGAACTTTAACTGGTCTTGT	1	15192795	F	rs532695262;rs552877251;rs115248175;rs533788001	0;1;44;45		TRUE	TNFRSF8	NM_001243	Body			U6	ENSMMUT00000050466	TSS1500		3:14C9G11G13
cg24512069	cg24512069	0045643908	TAATAACTAAAAACATAAACTCTAAAACCCRAATACCRAATTCAAATCCC			II			GAGTGGTGTATTAGTAGCTAAAGGCATGAGCTCTAGAACCCGAGTGCCGGGTTCAGATCC[CG]CCTCTCCCACTTGATAGCCTATAACCTCAAGCAGGTTTCCTAACCTCTCTGTGCCTCAGT	37	1	12174203	AGTAGCTAAAGGCATGAGCTCTAGAACCCGAGTGCCGGGTTCAGATCCCG	1	15227669	F	rs11569889	15			TNFRSF8;TNFRSF8	NM_001243;NM_001281430	Body;Body			TNFRSF8	ENSMMUT00000011663	Body		2:27A5A16
cg09471658	cg09471658	0098743194	RCCTTTCTCCTCTATAAAAAACATACAATTAAACCTTACCAACAAAAAAC			II			ACGATGGCTCCGCCTTTCTCCTCTGTAGGGAGCATGCAGTTAAGCCTTGCCAGCAGAGGG[CG]CTAGAGGGCCATCGCAGGAGGAAGGAGGCTTCTGGTTGCATTTGTTTTTTTGTTTGTTTG	37	1	12178858	CGCCCTCTGCTGGCAAGGCTTAACTGCATGCTCCCTACAGAGGAGAAAGG	1	15232209	R	rs114450430;rs79149542;rs111495650	36;25;1		TRUE	TNFRSF8	NM_001243	Body			TNFRSF8	ENSMMUT00000011663	Body		3:12A0C17A18
cg10058766	cg10058766	0058762248	CTAATATTAATTATAATAATCAACTCCAACACCTTCCTCCTATACCACCA	0093744943	CTAATATTAATTATAATAATCGACTCCAACGCCTTCCTCCTATACCACCG	I	A	Red	TTCTGGGTGATCCTGGTGTTGGTTGTGGTGGTCGGCTCCAGCGCCTTCCTCCTGTGCCAC[CG]GAGGGCCTGCAGGAAGCGAATTCGGCAGAGTAAGTGGCTGTGTCCTTGGGGCCTTGGGGA	37	1	12186079	CTGGTGTTGGTTGTGGTGGTCGGCTCCAGCGCCTTCCTCCTGTGCCACCG	1	15239338	F	rs146421438;rs201949734;rs2230625	38;24;23		TRUE	TNFRSF8;TNFRSF8;TNFRSF8	NM_152942;NM_152942;NM_001243	1stExon;5'UTR;Body			TNFRSF8;TNFRSF8;TNFRSF8	ENSMMUT00000011663;ENSMMUT00000047565;ENSMMUT00000047564	Body;1stExon;1stExon		3:6C3C19A19
cg09156598	cg09156598	0020786973	AAACCACAAAAATAAAACRTCATACTCATCACATCAAATCTTAACTAAAC			II			TTGGGGGAAGAAGACCACAGAGGTGAAACGTCATGCTCATCACATCAAATCTTGGCTGGG[CG]CAGTAGCTCATGCCTGTAATCCCAGCACTTTGGGAGGCCAAGCCTGGCAGATCACCTGAG	37	1	12192620	CGCCCAGCCAAGATTTGATGTGATGAGCATGACGTTTCACCTCTGTGGTC	1	15246030	R					TNFRSF8;TNFRSF8	NM_001243;NM_001281430	Body;Body			TNFRSF8;TNFRSF8;TNFRSF8	ENSMMUT00000011663;ENSMMUT00000047565;ENSMMUT00000047564	Body;Body;Body		1:16T33
cg20820107	cg20820107	0077777279	ATAATAACCCTCAAATTAAAAACCAACCAAATATCAAAAACAATAAAACC			II			GGGAAGTAATATTGTGCTGAGTTTCACCGCCAAGGAGGCCCCTGCTCCAGGGTGGCTAAG[CG]GCCTCATTGTTTTTGACATTTGGCTGGTTTTCAATTTGAGGGTTATTATAAACCCGCTGC	37	1	12193099	CGGCCTCATTGTTTTTGACATTTGGCTGGTTTTCAATTTGAGGGTTATTA	1	15246518	F	rs562487303;rs191640872	0;1		TRUE	TNFRSF8;TNFRSF8	NM_152942;NM_001243	5'UTR;Body			TNFRSF8;TNFRSF8;TNFRSF8	ENSMMUT00000011663;ENSMMUT00000047565;ENSMMUT00000047564	Body;Body;Body		2:40G4G4
cg09247175	cg09247175	0039652957	TAAAAAAACATCTTCCTTAAATCTACCCTACTTACAAATCCACTAACACC			II			GTCCTGGGAAATGAAGAAGCATCTTCCTTAGGTCTGCCCTGCTTGCAAATCCACTAGCAC[CG]ACCCCACCACCTGGTTCCGGCTCTGCACGCTTTGGGGTGTGGATGTCGAGAGGCACCACG	37	1	12203571	CGGTGCTAGTGGATTTGCAAGCAGGGCAGACCTAAGGAAGATGCTTCTTC	1	15256057	R	rs535310104	44		TRUE	TNFRSF8;TNFRSF8	NM_001243;NM_152942	3'UTR;3'UTR			TNFRSF8	ENSMMUT00000011663	3'UTR		1:19A30
cg06853894	cg06853894	0098807174	CCCAATATTTATACAAAAATAAAATAAATATCTCTACATCACCCACAACC			II			GACACTGTTTGCCCAGTGTTTGTGCAAGGATGGAGTGGGTGTCTCTGCATCACCCACAGC[CG]CAGCTGTAAGGCACGCTGGAAGGCACACGCCTGCCAGGCAGGGCAGTCTGGCGCCCATGA	37	1	12204096	CGGCTGTGGGTGATGCAGAGACACCCACTCCATCCTTGCACAAACACTGG	1	15256585	R	rs183161978;rs571615614	31;2		TRUE	TNFRSF8;TNFRSF8	NM_001243;NM_152942	3'UTR;3'UTR			TNFRSF8	ENSMMUT00000011663	3'UTR		2:31C11G6
cg21393163	cg21393163	0064602974	AAAAAATACAAATAAAATAACACCRAACTCCACTTCACACCCATCAAATC			II			ACGGATATTCAGAGAAATGCAAATGAAATGACACCGGGCTCCACTTCACACCCATCAGAT[CG]GCCCAAATCAGAACATTGGCTAATCACGAGTGTGGGGGCAAGAGAGTGGTAGAAACCCTA	37	1	12217629	AGAAATGCAAATGAAATGACACCGGGCTCCACTTCACACCCATCAGATCG	1	15270297	F	rs143884785	41		TRUE										2:21T0T27
cg16549957	cg16549957	0046653525	TTAATAAATTCAAATCCRCTTATTATTTCTACCTACTACTACTACTACTC			II			GGCCCATTCCAGGGGAGCGGGGCAGCAAGGTGTGAGACAGGCACCGGGCAGGCGCAGCAC[CG]AGTAGCAGCAGCAGCAGGTAGAAACAATAAGCGGATCTGAACTCATCAATATGGAAAGTT	37	1	12218933	TGATGAGTTCAGATCCGCTTATTGTTTCTACCTGCTGCTGCTGCTACTCG	1	15271616	R	rs146855668;rs572447492;rs75160808	1;32;34		TRUE										1:4C45
cg02076014	cg02076014	0041760824	TCCCCTCRACTATATTTCTAAAAACTTTCCATATTAATAAATTCAAATCC			II			GAGACAGGCACCGGGCAGGCGCAGCACCGAGTAGCAGCAGCAGCAGGTAGAAACAATAAG[CG]GATCTGAACTCATCAATATGGAAAGTTCTCAGAAACACAGCCGAGGGGAAAAAAGCAAGG	37	1	12218966	CGGATCTGAACTCATCAATATGGAAAGTTCTCAGAAACACAGCCGAGGGG	1	15271649	F	rs75160808;rs187096211;rs574834064	1;32;40												0:50
cg20706495	cg20706495	0062636572	AAACAAACAATTATAAAACTATAACTAACACCAAATACTACTTCCTATTC			II			AGGGCCAGATGAAGCAGGCAGTTGTAGAGCTGTGGCTAACACCAAATGCTGCTTCCTGTT[CG]TGATTTTAGGACATGAGTCATCAAGGGGCTGGCCCGGCACATTCAGGGCGCTGAGATAAG	37	1	12222054	AGCAGGCAGTTGTAGAGCTGTGGCTAACACCAAATGCTGCTTCCTGTTCG	1	15274967	F				TRUE										3:15G14T3C15
cg23097499	cg23097499	0046759203	AAAAACTAAAAAATCACCTAATTTCCACATATTTCTATAACATAAACCAC			II			CATGTCTGTCCAGCGGCTCTGCAGAGTTAAGGCTGTGGGTCATACCAGCCACACCCTCAG[CG]TGGTCCATGTCACAGAAACATGTGGAAACCAGGTGATTTCCCAGCCTCCTGGTCAGGAGG	37	1	12225569	GAGGCTGGGAAATCACCTGGTTTCCACATGTTTCTGTGACATGGACCACG	1	15278417	R	rs149687349;rs576426240;rs545384728;rs565143351	0;23;44;47		TRUE	TNFRSF1B	NM_001066	TSS1500	chr1:12226876-12227712	N_Shore	ENSMMUG00000008339	ENSMMUT00000011662	TSS1500	N_Shore	2:5C4A39
cg15819646	cg15819646	0063621197	ATACTAAAAATAACACTAAAAATATCAACCCAACAATACTAAAATAATCA	0078763546	ATACTAAAAATAACGCTAAAAATATCGACCCAACGATACTAAAATAATCG	I	A	Red	GGGGTCACCCGAGTGCTGGGAGTGACGCTGGAGGTATCGGCCCAGCGATGCTGGAGTGGT[CG]GGTCGGAGGCCCAGCAGCGTCTGGGGAGGGGCGTGGGGGAGGCGTGTCCAAGGCCGGCTG	37	1	12226928	GTGCTGGGAGTGACGCTGGAGGTATCGGCCCAGCGATGCTGGAGTGGTCG	1	15279913	F	rs36205948;rs189919193	25;2		TRUE	TNFRSF1B	NM_001066	TSS200	chr1:12226876-12227712	Island	TNFRSF1B;TNFRSF1B;TNFRSF1B	ENSMMUT00000030188;ENSMMUT00000047563;ENSMMUT00000030190	TSS200;TSS1500;TSS1500	Island	3:25T5G10G7
cg18833720	cg18833720	0010704861	AAAAATAACACTAAAAATATCAACCCAACAATACTAAAATAATCAAATCA	0003705939	AAAAATAACGCTAAAAATATCGACCCAACGATACTAAAATAATCGAATCG	I	A	Red	CACCCGAGTGCTGGGAGTGACGCTGGAGGTATCGGCCCAGCGATGCTGGAGTGGTCGGGT[CG]GAGGCCCAGCAGCGTCTGGGGAGGGGCGTGGGGGAGGCGTGTCCAAGGCCGGCTGGCCCC	37	1	12226933	GGGAGTGACGCTGGAGGTATCGGCCCAGCGATGCTGGAGTGGTCGGGTCG	1	15279918	F	rs36205948;rs189919193	30;7			MIR7846;TNFRSF1B	NR_107000;NM_001066	TSS200;TSS200	chr1:12226876-12227712	Island	TNFRSF1B;TNFRSF1B;TNFRSF1B	ENSMMUT00000030188;ENSMMUT00000047563;ENSMMUT00000030190	TSS200;TSS1500;TSS1500	Island	3:20T5G10G12
cg08844894	cg08844894	0018716933	CAATACTAAAATAATCAAATCAAAAACCCAACAACATCTAAAAAAAAACA	0075763125	CGATACTAAAATAATCGAATCGAAAACCCAACAACGTCTAAAAAAAAACG	I	T	Red	GTATCGGCCCAGCGATGCTGGAGTGGTCGGGTCGGAGGCCCAGCAGCGTCTGGGGAGGGG[CG]TGGGGGAGGCGTGTCCAAGGCCGGCTGGCCCCGCCCCGCCCCGCCGCCTGGCCTCTGGCC	37	1	12226961	CGCCCCTCCCCAGACGCTGCTGGGCCTCCGACCCGACCACTCCAGCATCG	1	15279946	R	rs189919193;rs5745947;rs201716195;rs3079750	35;27;22;15		TRUE	TNFRSF1B	NM_001066	TSS200	chr1:12226876-12227712	Island	TNFRSF1B;TNFRSF1B;TNFRSF1B	ENSMMUT00000030188;ENSMMUT00000047563;ENSMMUT00000030190	TSS200;TSS200;TSS200	Island	3:9G24A1G13
cg24682307	cg24682307	0010738126	AAAAACACTAAACTACAAAAACACAAAAACACAAAAACAAAAAACAACCA	0067689831	AAAAACGCTAAACTACGAAAACGCGAAAACGCGAAAACAAAAAACAACCG	I	A	Red	GGAGCCTGGAGAGAAGGCGCTGGGCTGCGAGGGCGCGAGGGCGCGAGGGCAGGGGGCAAC[CG]GACCCCGCCCGCACCCATGGCGCCCGTCGCCGTCTGGGCCGCGCTGGCCGTCGGACTGGA	37	1	12227131	GAAGGCGCTGGGCTGCGAGGGCGCGAGGGCGCGAGGGCAGGGGGCAACCG	1	15280124	F	rs5745950;rs543621444;rs5745951	43;36;12		TRUE	TNFRSF1B;TNFRSF1B	NM_001066;NM_001066	1stExon;5'UTR	chr1:12226876-12227712	Island	TNFRSF1B;TNFRSF1B;TNFRSF1B	ENSMMUT00000030188;ENSMMUT00000047563;ENSMMUT00000030190	1stExon;TSS200;TSS200	Island	1:10C39
cg26189983	cg26189983	0027625980	TACTCTTCAAACACAAAACCCTAATATTTCTAAAAAATCRAAAAACCRTC			II			GGGCGCTGCCCCACTGCCCACGCCGGGCACCCTCTTCAAAAGACTTCCTTTTCCTCTGGG[CG]ACGGTTTTCCGATTTCTTAGAAATACCAGGGTCCTGTGTCTGAAGAGCAGGACCAGGTGT	37	1	12227700	GCTCTTCAGACACAGGACCCTGGTATTTCTAAGAAATCGGAAAACCGTCG	1	15280697	R	rs150211637	46		TRUE	TNFRSF1B	NM_001066	Body	chr1:12226876-12227712	Island	TNFRSF1B;TNFRSF1B;TNFRSF1B	ENSMMUT00000030188;ENSMMUT00000047563;ENSMMUT00000030190	Body;Body;Body	Island	0:50
cg09557991	cg09557991	0031737139	AAAAAATCTAAACTAATAATCRAACAAAACAAATAAAATCTCCRAAAACC			II			AGGGCAAGCGAGGGAGGTCTGGGCTGGTAATCGAGCAAGGCAAATGAAGTCTCCGGGGGC[CG]CAGGAAAATGGAGACAGCAGAAACCCTAGGGCTCCTATTCAATATGAACGTCACTCCCAC	37	1	12227927	CGGCCCCCGGAGACTTCATTTGCCTTGCTCGATTACCAGCCCAGACCTCC	1	15280925	R	rs557060469;rs577289030;rs546044065	46;9;1		TRUE	TNFRSF1B	NM_001066	Body	chr1:12226876-12227712	S_Shore	TNFRSF1B;TNFRSF1B;TNFRSF1B	ENSMMUT00000030188;ENSMMUT00000047563;ENSMMUT00000030190	Body;Body;Body	S_Shore	3:7G3T30A7
cg19528789	cg19528789	0013802121	ACTCTACTATTTTACTAACTATATAACCTAAACAAATCTTTCTATCCCTC			II			CTCAAGTCGCTGCTCTGCTGTTTTACTGGCTGTGTGACCTGGGCAAGTCTTTCTATCCCT[CG]GAGCCTCTGTGTTCTTATCTGTAAAATGGGAGTAATCCTAGCCTCACGGGCTGGCTGTCA	37	1	12232415	CTCTGCTGTTTTACTGGCTGTGTGACCTGGGCAAGTCTTTCTATCCCTCG	1	15285899	F	rs537549000	30			TNFRSF1B	NM_001066	Body			TNFRSF1B;TNFRSF1B;TNFRSF1B	ENSMMUT00000030188;ENSMMUT00000047563;ENSMMUT00000030190	Body;Body;Body		2:28T1A19
cg25419384	cg25419384	0048750895	ATTCACAAAAACCCCATAAACTACAAAATACAACTACATCAAACCAAATC			II			CCATTCCTCTCCGTGACGGCAGACGGGCCTCCGCTGTCACTGGCCCTGGCGTTGCTGTGA[CG]ACCTGGCCTGATGTAGCTGCACCCTGCAGTCCATGGGGCTCCTGTGAACCCCCAAGGTTG	37	1	12239393	CGACCTGGCCTGATGTAGCTGCACCCTGCAGTCCATGGGGCTCCTGTGAA	1	15293443	F	rs143949042;rs561213397	0;1			TNFRSF1B	NM_001066	Body			TNFRSF1B;TNFRSF1B;TNFRSF1B	ENSMMUT00000030188;ENSMMUT00000047563;ENSMMUT00000030190	Body;Body;Body		1:34G15
cg13509638	cg13509638	0099735260	CAAACAACAAATCAATTAACCCRAAATTACTCAATTCCCCAAAAACTAAC			II			TGGGAACAGGACAAGCAGCAAGTCAGTTGACCCGGGGTTGCTCAATTCCCCAAGAGCTGA[CG]CAAACTCCAGAATCAGACCTGCCCTGGCCACCTGGCCCTGCCCCTTACCAGCTAAGGGCT	37	1	12240593	AAGCAGCAAGTCAGTTGACCCGGGGTTGCTCAATTCCCCAAGAGCTGACG	1	15294651	F	rs527384440;rs547607134;rs186581022	29;27;2			TNFRSF1B	NM_001066	Body			TNFRSF1B;TNFRSF1B;TNFRSF1B	ENSMMUT00000030188;ENSMMUT00000047563;ENSMMUT00000030190	Body;Body;Body		3:17G3A19C8
cg12601933	cg12601933	0036741927	ACATTTACTACAACACATCTAAACTATCTAATCATAATATTCTCTAAACC			II			TTCCCTTCTTCCTTCCAGGTGGCATTTACACCCTACGCCCCGGAGCCCGGGAGCACATGC[CG]GCTCAGAGAATACTATGACCAGACAGCTCAGATGTGCTGCAGCAAATGCTCGCCGGGTGA	37	1	12248895	CGGCTCAGAGAATACTATGACCAGACAGCTCAGATGTGCTGCAGCAAATG	1	15302766	F	rs560783734;rs945439	1;47		TRUE	TNFRSF1B	NM_001066	Body	chr1:12251777-12251985	N_Shelf	TNFRSF1B;TNFRSF1B;TNFRSF1B	ENSMMUT00000030188;ENSMMUT00000047563;ENSMMUT00000030190	Body;Body;Body		1:47G2
cg15622556	cg15622556	0051810114	CRATTCTATTCCCRAATACAAACTTAAATTTCCACCTAATCTAAAACAAC			II			GGCTGTCTGGGAGGGCAGCGTGGGTGTGGCGGAGGCAGGCGTGACCGTTTGCCGCCCTCT[CG]CTGCTCTAGACCAGGTGGAAACTCAAGCCTGCACTCGGGAACAGAACCGCATCTGCACCT	37	1	12251820	CGCTGCTCTAGACCAGGTGGAAACTCAAGCCTGCACTCGGGAACAGAACC	1	15305709	F	rs150483691	39		TRUE	TNFRSF1B	NM_001066	Body	chr1:12251777-12251985	Island	TNFRSF1B;TNFRSF1B;TNFRSF1B	ENSMMUT00000030188;ENSMMUT00000047563;ENSMMUT00000030190	Body;Body;Body		1:33T16
cg06740893	cg06740893	0009748170	CRCTACTCTAAACCAAATAAAAACTCAAACCTACACTCRAAAACAAAACC			II			TGCCGCCCTCTCGCTGCTCTAGACCAGGTGGAAACTCAAGCCTGCACTCGGGAACAGAAC[CG]CATCTGCACCTGCAGGCCCGGCTGGTACTGCGCGCTGAGCAAGCAGGAGGGGTGCCGGCT	37	1	12251869	GCTGCTCTAGACCAGGTGGAAACTCAAGCCTGCACTCGGGAACAGAACCG	1	15305758	F	rs150483691	12		TRUE	TNFRSF1B	NM_001066	Body	chr1:12251777-12251985	Island	TNFRSF1B;TNFRSF1B;TNFRSF1B	ENSMMUT00000030188;ENSMMUT00000047563;ENSMMUT00000030190	Body;Body;Body		1:32T17
cg03129172	cg03129172	0089698471	ACCCAACTAATACTACACACTAAACAAACAAAAAAAATACCAACTATACA	0094647114	ACCCGACTAATACTACGCGCTAAACAAACAAAAAAAATACCGACTATACG	I	C	Grn	CTGCACCTGCAGGCCCGGCTGGTACTGCGCGCTGAGCAAGCAGGAGGGGTGCCGGCTGTG[CG]CGCCGCTGCGCAAGTGCCGCCCGGGCTTCGGCGTGGCCAGACCAGGTACGGGGTGGGGCT	37	1	12251934	GCCCGGCTGGTACTGCGCGCTGAGCAAGCAGGAGGGGTGCCGGCTGTGCG	1	15305823	F	rs138462821;rs538653610	34;20		TRUE	TNFRSF1B	NM_001066	Body	chr1:12251777-12251985	Island	TNFRSF1B;TNFRSF1B;TNFRSF1B	ENSMMUT00000030188;ENSMMUT00000047563;ENSMMUT00000030190	Body;Body;Body		0:50
cg10631304	cg10631304	0042752282	TTCAAACTAAATTCTAAAATAACCCAATATCCCACAAAAAACCCTTAAAC			II			GAGCAGTGGTTTTCAAACTGAATTCTGGGATAGCCCAGTGTCCCACAGAGGGCCCTTGGG[CG]TGGGGGAAGTGGTCATCTCTCAGGTTTGAGGTAGAGGCTGTGGGGCTGGGCCCTGGGTCC	37	1	12255151	CGCCCAAGGGCCCTCTGTGGGACACTGGGCTATCCCAGAATTCAGTTTGA	1	15309338	R	rs556452574	1			TNFRSF1B	NM_001066	Body	chr1:12251777-12251985	S_Shelf	TNFRSF1B;TNFRSF1B;TNFRSF1B	ENSMMUT00000030188;ENSMMUT00000047563;ENSMMUT00000030190	Body;Body;Body		3:3G13G6G25
cg03146394	cg03146394	0079627257	AAACTCTCCACTAACCTCTTATCAAAAATAACTACTAATTAAAAAATAAC			II			ATTAGATCATTAGGTGAGTGGCATAGCCCAGGTTTGAATCAGGTTTATGCCTGTGTCCCA[CG]CTACTCCTCAACCAGCAGCTACTCCTGATAAGAGGCCAGTGGAGAGTCCTCTTGAGCTGG	37	1	12257727	CGCTACTCCTCAACCAGCAGCTACTCCTGATAAGAGGCCAGTGGAGAGTC	1	15311967	F	rs138151255;rs190896323;rs543524941;rs563808572;rs532558425;rs77315368;rs112443907	0;12;16;17;25;38;42			TNFRSF1B	NM_001066	Body			TNFRSF1B;TNFRSF1B;TNFRSF1B	ENSMMUT00000030188;ENSMMUT00000047563;ENSMMUT00000030190	Body;Body;Body		2:29C1G18
cg16513984	cg16513984	0027664873	AAAACCACRAAAAATCACACCTCCCAAAAAATACCRTATATAAAAAAAAC			II			ACAGAAACACAGAAACCACGGAGAATCACACCTCCCAAAAAGTGCCGTGTGTGGAAAGAA[CG]TGCAAGGGTGGGCAGAAACGTCACGTAAACTGAGAAGTGCTGATGGCAGGAGGTGTGGAT	37	1	12261884	AAACCACGGAGAATCACACCTCCCAAAAAGTGCCGTGTGTGGAAAGAACG	1	15316412	F	rs543945548;rs5746050;rs180706933;rs185947453;rs540474386	50;44;43;2;1		TRUE	TNFRSF1B	NM_001066	Body			TNFRSF1B;TNFRSF1B;TNFRSF1B	ENSMMUT00000030188;ENSMMUT00000047563;ENSMMUT00000030190	Body;Body;Body		1:41C8
cg11665613	cg11665613	0064779168	AAAATTTTCCACCCTAAAATCAAAATATCAAACTAACTAACTACAATAAC			II			TGGAGACAAGAAGGGTTTTCCACCCTGGAATCAAGATGTCAGACTGGCTGGCTGCAGTGA[CG]TGCACCTGTACTCAGGAGGCTGAGGGGAGGATCACTGGAGCCCAGGAGTTTGAGGCTGCA	37	1	12268883	GGGTTTTCCACCCTGGAATCAAGATGTCAGACTGGCTGGCTGCAGTGACG	1	15323288	F	rs5746075	48		TRUE	TNFRSF1B	NM_001066	3'UTR							1:12T37
cg11401218	cg11401218	0010645912	AAAAAACAAAATCTAAATTAACAAACCCCTATAACTACRAAATAAAAAAC			II			TTTTAAGCAGGGAAGGGCAGGGTCTGAATTAACAGGCCCCTGTGGCTGCGAAGTGGGGAA[CG]GACTGTGGGTGAGTGGGCCAGACGGACGGCCAATCGCACCTTTCGCTTGGATGGAAGGCA	37	1	12289777	AAGGGCAGGGTCTGAATTAACAGGCCCCTGTGGCTGCGAAGTGGGGAACG	1	15341649	F				TRUE	VPS13D;VPS13D	NM_015378;NM_018156	TSS1500;TSS1500	chr1:12289954-12290585	N_Shore				N_Shore	2:18C23T7
cg25283284	cg25283284	0033683297	CTCCCCTACCCAATAAAACRAATAACAATAAAAATCAATACTAAACCCAC			II			GTCTGGCCGCTCCTCAGGGGAGGGGCCTGGCTCAAGGTCATGCCCGGCTGTCTGCCCGCC[CG]TGGGCTCAGCACTGATCCCTACTGTCACCCGCCCCACTGGGTAGGGGAGCCCAGGTGGGG	37	1	12291198	TCCCCTACCCAGTGGGGCGGGTGACAGTAGGGATCAGTGCTGAGCCCACG	1	15343002	R	rs557144912	5		TRUE	VPS13D;VPS13D	NM_018156;NM_015378	5'UTR;5'UTR	chr1:12290955-12291199	Island				Island	0:50
cg00384847	cg00384847	0016616979	TTAAAACCACTTCAAAAATTCCCTAAAAAAATTCAATATCAACAAAAACC			II			AGCTGCCTAGAAGTCCTGATGGACCGGAGTGTAAACACTTTGGGACTCTGGCCAGTCTGG[CG]GCCCTTGCTGACACTGAATTCCTTCAGGGAATCCTTGAAGTGGCCTCAAGCACGGTCTAG	37	1	12291339	CGGCCCTTGCTGACACTGAATTCCTTCAGGGAATCCTTGAAGTGGCCTCA	1	15343137	F				TRUE	VPS13D;VPS13D	NM_018156;NM_015378	5'UTR;5'UTR	chr1:12289954-12290585	S_Shore				S_Shore	2:25C0A23
cg07141207	cg07141207	0086730419	CTTTCRACACTCATTTACACAATAACRTTTTCTTATTTACTCATAACATC			II			AACTTATATATCTTTCGACACTCATTTGCACAGTGACGTTTTCTTGTTTGCTCATAGCAT[CG]TATAGATTCTTCTTCTGCTTCCCTCTGTGTCATTAAAATTATGTATTTGCCTGTTTGTAT	37	1	12313539	CGATGCTATGAGCAAACAAGAAAACGTCACTGTGCAAATGAGTGTCGAAA	1	15368387	R	rs183631002;rs575857690;rs188563837;rs556974921;rs576960135	45;43;33;26;1			VPS13D;VPS13D	NM_018156;NM_015378	Body;Body			ENSMMUG00000021449	ENSMMUT00000030197	Body		3:8A4C11A24
cg04920869	cg04920869	0098727565	ACCRACCATTACTCTCAACACCAAACTACATACAATTCACTTTAAATTCC			II			GCATTGTGTTGTTGGAGCAGCATACCCGCGAGGTTCTGGTGGAGTCGCAGCTCCTCCTGG[CG]GAATTTAAAGTGAACTGTATGCAGCTTGGTGTTGAGAGCAATGGCCGGTACATTTCTGTG	37	1	12336515	CCGGCCATTGCTCTCAACACCAAGCTGCATACAGTTCACTTTAAATTCCG	1	15390525	R	rs183276517	1		TRUE	VPS13D;VPS13D	NM_015378;NM_018156	Body;Body			ENSMMUG00000021449	ENSMMUT00000030197	Body		0:50
cg24654877	cg24654877	0085625827	ATAATTTCCCTACAAATAAATAATTTAAATATTATCCTCAATCCAAAAAC			II			GTACTCTTCAGGTGATTTCCCTACAGGTGAATAATTTAGATATTATCCTCAATCCAGAGA[CG]ATTGTGGAGCTAATTGGTTTTCTTCAAAAATCCTTTCCCAAGGAAAAAGATGATTTAAGT	37	1	12336998	CGTCTCTGGATTGAGGATAATATCTAAATTATTCACCTGTAGGGAAATCA	1	15391008	R	rs191258817;rs547801997	26;7			VPS13D;VPS13D	NM_018156;NM_015378	Body;Body			ENSMMUG00000021449	ENSMMUT00000030197	Body		0:50
cg17225737	cg17225737	0089797866	CTAAACCATAAAATATACRCACATTTCTCTTCACTAAATAAAACCAAATC			II			CAGTGGAATTACTGAGCCATAGGGTGTGCGCACATTTCTCTTCACTAGATAAAGCCAGAT[CG]TTTTCCAAAACAGCTGTCTCAATGATAGTCTCCCATCAGCAGTGTATAATAATTTCTTTT	37	1	12356301	CGATCTGGCTTTATCTAGTGAAGAGAAATGTGCGCACACCCTATGGCTCA	1	15410858	R	rs148695585;rs182281239	44;33			VPS13D;VPS13D	NM_018156;NM_015378	Body;Body			ENSMMUG00000021449	ENSMMUT00000030197	Body		2:17A7A24
cg17010664	cg17010664	0091722454	AACCAAATCCATTAACTTAATTTCCCATTCCATAATAACTTTTAACACCC			II			TTTTCCAACCAAACCAAGTCCATTAACTTGGTTTCCCATTCCATGATGGCTTTTGACACC[CG]TTATGCTGGGCAGAAGACCAGCCCTGGCATGACGAATGTGTTCAGCTGTATCTTTCAGCC	37	1	12374269	CGGGTGTCAAAAGCCATCATGGAATGGGAAACCAAGTTAATGGACTTGGT	1	15429378	R					VPS13D;VPS13D	NM_018156;NM_015378	Body;Body			ENSMMUG00000021449;ENSMMUG00000021449	ENSMMUT00000030197;ENSMMUT00000030193	Body;Body		0:50
cg00059737	cg00059737	0027603965	CTACTCATTTATTTAACAAATTACTATATCTTAAACTCCCCTAAACCATC			II			TACCCTGGAGACTGCTCATTTGTTTAGCAGATTACTATATCTTAGACTCCCCTGAACCAT[CG]TTGTTATCAAAATAGAACTTGCCTTGACCCAAAATTGCTTGGTTTGCATTGTTTACAGTA	37	1	12400434	CGATGGTTCAGGGGAGTCTAAGATATAGTAATCTGCTAAACAAATGAGCA	1	15457440	R	rs561112443;rs138250398;rs543932533	19;16;2		TRUE	VPS13D;VPS13D	NM_015378;NM_018156	Body;Body			ENSMMUG00000021449;ENSMMUG00000021449	ENSMMUT00000030197;ENSMMUT00000030193	Body;Body		2:9A14C25
cg04275506	cg04275506	0034750156	TTATTCRATAACAAAAAATTCATCCACTTCATATAAACRACTACTTTTCC			II			GAAGAGTGAATCATCTTCTTGTGGTGTTTTATTTGACTTCAGATAACAGATTTCTGCCAC[CG]GAAAAGCAGCCGTTCATATGAAGTGGATGAACTTCCTGTCACCGAACAAGAGCTGCAGAA	37	1	12445337	TGTTCGGTGACAGGAAGTTCATCCACTTCATATGAACGGCTGCTTTTCCG	1	15503131	R	rs199618605;rs147684777	0;12		TRUE	VPS13D;VPS13D	NM_015378;NM_018156	Body;Body			ENSMMUG00000032246	ENSMMUT00000047561	TSS1500		1:10A39
cg26976238	cg26976238	0034758863	TTTACTACCTTTCCATAACCRTAAATAAACAATCAACTCATTAATACCAC			II			TTTGTTTTTGCTTTGCTACCTTTCCATGGCCGTAGGTGGACAATCAGCTCATTGGTACCA[CG]CAGCCCTTCATGCTCTATGTGACTCCCCTGAGCAATGAGAATGAGGTCATCGAGACCGGC	37	1	12460263	TTGCTACCTTTCCATGGCCGTAGGTGGACAATCAGCTCATTGGTACCACG	1	15517129	F	rs183460656	2			VPS13D;VPS13D	NM_018156;NM_015378	Body;Body			ENSMMUG00000032246	ENSMMUT00000047561	Body		2:17T1A30
cg08393245	cg08393245	0087645203	CCCACCTTATAAATATTAATCAATACACTCTTACTAAAAAACTTCACTAC			II			TGTGACTCCCCTGAGCAATGAGAATGAGGTCATCGAGACCGGCCCAGCTGTGCAAGTCAA[CG]CAGTGAAGTTCCCCAGTAAGAGTGCACTGACCAACATCTACAAGGTGGGCTGGTGGAGGA	37	1	12460342	CGCAGTGAAGTTCCCCAGTAAGAGTGCACTGACCAACATCTACAAGGTGG	1	15517208	F	rs142797581;rs201244073	0;24			VPS13D;VPS13D	NM_018156;NM_015378	Body;Body			ENSMMUG00000032246	ENSMMUT00000047561	Body		0:50
cg10314706	cg10314706	0015733581	AATTAACTCCCACTTTTCCAAAATTTACTACTAAAACAACTAACTTATAC			II			ACTGTTTACCAAAAGCAGATAGTTACAAATGATAAACTTTCTTTCTTGGAGGAGTCTCCA[CG]CACAAGCTAGCTGTTCCAGCAGCAAACTCTGGAAAAGTGGGAGCCAACCAGGGGTTGCTT	37	1	12461193	CGCACAAGCTAGCTGTTCCAGCAGCAAACTCTGGAAAAGTGGGAGCCAAC	1	15518073	F	rs554988772;rs367955117	0;17			VPS13D;VPS13D	NM_018156;NM_015378	Body;Body			ENSMMUG00000032246	ENSMMUT00000047561	Body		1:47G2
cg15929771	cg15929771	0006769370	TTAATCCCAATTCCCCACACCCTACTAAAAACATTAACTTACTACACTCA	0088711426	TTAATCCCAATTCCCCGCACCCTACTAAAAACATTAACTTACTACACTCG	I	A	Red	CAAATCATTGTGAAACAATTACATGGAGCAGCCATGTGATGAGGTGTGTAGGGGGCACGC[CG]AGTGTAGTAAGTTAATGTTTCCAGCAGGGTGCGGGGAATTGGGACTAAAGAGTTAAATTC	37	1	12466185	TTAGTCCCAATTCCCCGCACCCTGCTGGAAACATTAACTTACTACACTCG	1	15523119	R	rs542933579;rs556630355;rs576365332;rs192817250	13;34;48;49		TRUE	VPS13D;VPS13D	NM_015378;NM_018156	Body;Body			ENSMMUG00000032246	ENSMMUT00000047561	Body		1:16G33
cg08042854	cg08042854	0020706860	AACTATTTTAATAACTTTCCAATAACTTCACATAAACACTCCCCAACCCC			II			AACCAGCTTATAGCAGACCCAGGCTAGTTGAGAACTTCAAGAAAAGACAGATCGTGGGGG[CG]GGGTTGGGGAGTGTCCATGTGAAGCCATTGGAAAGCTACCAAAACAGCCAGGACTGGAGA	37	1	12469851	GCTGTTTTGGTAGCTTTCCAATGGCTTCACATGGACACTCCCCAACCCCG	1	15526785	R	rs565590520	43			VPS13D;VPS13D	NM_018156;NM_015378	Body;Body			ENSMMUG00000032246	ENSMMUT00000047561	Body		1:5A44
cg22292910	cg22292910	0050714966	TAAAAAATATTAATTATTTAATAAAACRTACCTACCCTCCCRATAAACCC			II			AAAGTTATCTGTGAAGAGTATTAGTTGTTTAATAAAGCGTGCCTGCCCTCCCGATGAACC[CG]CCAGTGACTCTGCAGCTGGGGTCATTCCAAGTTCACGCAGTGGACTTTTGACTGCCTTCT	37	1	12493605	GAAGAGTATTAGTTGTTTAATAAAGCGTGCCTGCCCTCCCGATGAACCCG	1	15551056	F	rs116100908;rs527320745	25;1			VPS13D;VPS13D	NM_018156;NM_015378	Body;Body			ENSMMUG00000032246	ENSMMUT00000047561	Body		0:50
cg20931951	cg20931951	0029659244	AAACAAAAAAAACACCACCCATAAAATTACCCACAACAACCTTAATTACA	0068777966	AAACAAAAAAAACACCACCCATAAAATTACCCACGACGACCTTAATTACG	I	A	Red	GAAGAAAGGATAGGATTTCCAGTAATAACCCTTTGATTTGTGTTTTTTTCCAAGTGCTTT[CG]TAACCAAGGTCGCCGTGGGTAACTCCATGGGTGGTGTTCTCCCTGTTTTGTAGATGAAGA	37	1	12508122	AAACAGGGAGAACACCACCCATGGAGTTACCCACGGCGACCTTGGTTACG	1	15563868	R	rs142261314;rs550365905	13;46		TRUE	VPS13D;VPS13D	NM_015378;NM_018156	Body;Body			ENSMMUG00000032246	ENSMMUT00000047561	Body		1:13T36
cg08611640	cg08611640	0044772531	AAAATCAAACCTCAAAACTATCCTACTATCTTAACTAACCCAAAACACAC			II			CTGAGTTCACAACTGGGTCAGAGTTGCAGAATAGCAAGAGAAACTTGCCAGTTCAGCAGG[CG]TGTGTCTTGGGTTAGTTAAGACAGCAGGACAGTCCTGAGGCCTGACTTCCTTGCATGTGT	37	1	12508973	AAGTCAGGCCTCAGGACTGTCCTGCTGTCTTAACTAACCCAAGACACACG	1	15564722	R					VPS13D;VPS13D	NM_018156;NM_015378	Body;Body			ENSMMUG00000032246	ENSMMUT00000047561	Body		1:32G17
cg12541280	cg12541280	0094715410	AAATCTAAAATCCAAAAATACTTCCTTCTTACCAAACCTCAACTTATTCC			II			CTAGTGGATAGAAATCTGGAATCCAGAAATGCTTCCTTCTTGCCAAACCTCAACTTGTTC[CG]TGCCTTTTTTTTTTTTTTAAATGCCTCTTCCCAGCCTCCCCACCCTTTCGTGATTTGGCT	37	1	12509445	CGGAACAAGTTGAGGTTTGGCAAGAAGGAAGCATTTCTGGATTCCAGATT	1	15565187	R					VPS13D;VPS13D	NM_018156;NM_015378	Body;Body			ENSMMUG00000032246	ENSMMUT00000047561	Body		0:50
cg04875041	cg04875041	0037603884	AAAAATCCTCATAACTAAAATTTCCAAAACAAATCTAATCTATATAACAC			II			TCACATGTGTCAAGAATCCTCATGACTGAGGTTTCCAGGGCAGATCTGATCTGTGTAACA[CG]CACCCTAACCCCCTTGCCAAAGGAGAATGAAATAGGCCCCTAGATGGCCACCCAGTTCCT	37	1	12514747	AGAATCCTCATGACTGAGGTTTCCAGGGCAGATCTGATCTGTGTAACACG	1	15570483	F	rs115921127	2		TRUE	VPS13D;VPS13D	NM_015378;NM_018156	Body;Body			ENSMMUG00000032246	ENSMMUT00000047561	Body		1:25A24
cg10039523	cg10039523	0075659220	TAATAAAATTTAAATCAAAATACCTTTACTTTTCCTAAAACTACCCAACC			II			AGCTTTCCTAATGGTGAGATTTGGATCAAAATGCCTTTGCTTTTCCTAAGGCTGCCCAAC[CG]TAAAGGGAGCTGTCCCTAAGGAGACGTCAGGCCAGAAGTGAAATTTGGCTGAAAGTAATT	37	1	12517834	CGGTTGGGCAGCCTTAGGAAAAGCAAAGGCATTTTGATCCAAATCTCACC	1	15573550	R	rs529747981;rs150826478	41;17		TRUE	VPS13D;VPS13D	NM_015378;NM_018156	Body;Body			ENSMMUG00000032246	ENSMMUT00000047561	Body		0:50
cg06188268	cg06188268	0074756195	ATCCCTCAATCCATTTATCCAAATCCAAAAATATTCATAAAAAACTATAC			II			GTTTCACCAATGTCCCTCAGTCCATTTGTCCAGGTCCAGAAGTATTCATGAGGAGCTATG[CG]TTAGAAGAGAGCACTTGGGCTGGGCATGGTGGCTCACACCTGTAATCCAGCATTTTGGGA	37	1	12523506	CGCATAGCTCCTCATGAATACTTCTGGACCTGGACAAATGGACTGAGGGA	1	15579198	R	rs536034875	33		TRUE	VPS13D;VPS13D	NM_015378;NM_018156	Body;Body			ENSMMUG00000032246	ENSMMUT00000047561	Body		3:6C12T24C5
cg01435586	cg01435586	0086727409	ATATAACCCAATACACRTAAACCAAAAAATACAACCTAAACCAACAAAAC			II			TTGTTCACTGTACAAGTATGTGTGGTTTGGAACTGAAATAAGAAACCTTTTCCAAGGCAA[CG]TTCTGCTGGCTCAGGTTGCATCTTCTGGCCTACGTGTATTGGGCCACACTTTGTCTGTTC	37	1	12524909	TGTGGCCCAATACACGTAGGCCAGAAGATGCAACCTGAGCCAGCAGAACG	1	15580559	R	rs543217870;rs190793708;rs532198812;rs552491711	0;1;35;46			VPS13D;VPS13D	NM_018156;NM_015378	Body;Body			ENSMMUG00000032246	ENSMMUT00000047561	Body		0:50
cg06758644	cg06758644	0067658892	AATAACTTTTATAATTCAATAAAAAATAATAACAAAACCATATCACTACC			II			AAACAGGTTGTGGAAGGCTCTTGTCAGATCCCAGGAACATGAAAGAAATAGCACACCCTA[CG]GTAGTGACATGGCCCTGTCACCACCCCTCATTGAACCATAAAAGCTATTCAGAGGGGCCA	37	1	12533120	CGGTAGTGACATGGCCCTGTCACCACCCCTCATTGAACCATAAAAGCTAT	1	15588791	F				TRUE	VPS13D;VPS13D	NM_015378;NM_018156	Body;Body			ENSMMUG00000032246	ENSMMUT00000047561	Body		1:7A42
cg24309470	cg24309470	0022638900	ACTAAATACTTTATATACATAATATAATTTAATCCACRTAACCACCCACC			II			ACAAGTTTTTCCCCTCTTAATCTCTCTGAGATGAGATTCCTTTGAGTCATATGCCTACCT[CG]GTGGGTGGTTACGTGGATTAAATTATATCATGTATATAAAGCACTCAGCCTGGCATGTGG	37	1	12533615	CGGTGGGTGGTTACGTGGATTAAATTATATCATGTATATAAAGCACTCAG	1	15589286	F	rs570518366;rs75157795	0;14			VPS13D;VPS13D	NM_018156;NM_015378	Body;Body			ENSMMUG00000032246	ENSMMUT00000047561	Body		1:14A35
cg11217193	cg11217193	0033695571	CATCATACTAATTAAATTTATAAAACAAAACCCTAAAACCACATTCCTCA	0013711915	CGTCGTACTAATTAAATTTATAAAACAAAACCCTAAAACCGCATTCCTCG	I	A	Red	AGCACGGCTGGCTTACAGTACCGAACAAAGGGAGGGAGTGCCGCGTGGGCCGGCCCAGGC[CG]AGGAATGCGGCTTCAGGGTTCTGCTCCATAAATTTAACCAGCACGACGAAAAGGAGATAA	37	1	12538341	CGTCGTGCTGGTTAAATTTATGGAGCAGAACCCTGAAGCCGCATTCCTCG	1	15593984	R	rs558236131;rs571780509;rs191231800	0;9;49		TRUE	VPS13D;VPS13D	NM_015378;NM_018156	Body;Body			ENSMMUG00000032246	ENSMMUT00000047561	Body		0:50
cg14884895	cg14884895	0002760187	ATCTCCTTTTCRTCRTACTAATTAAATTTATAAAACAAAACCCTAAAACC			II			GGCTTACAGTACCGAACAAAGGGAGGGAGTGCCGCGTGGGCCGGCCCAGGCCGAGGAATG[CG]GCTTCAGGGTTCTGCTCCATAAATTTAACCAGCACGACGAAAAGGAGATAATATGAGCCT	37	1	12538350	CGGCTTCAGGGTTCTGCTCCATAAATTTAACCAGCACGACGAAAAGGAGA	1	15593993	F	rs571780509;rs191231800;rs115989177	0;40;51			VPS13D;VPS13D	NM_018156;NM_015378	Body;Body			ENSMMUG00000032246	ENSMMUT00000047561	Body		0:50
cg10622644	cg10622644	0016807156	TAATATAATTCAACTATCRATCAAACTTAAACCTAACATTAAACCAAACC			II			GGAGATAATATGAGCCTTCGTGATGATCTGAAAGGGGGAGGTTCTGTGTCCCATTGATTG[CG]GTCTGGCCCAATGCCAGGCCCAAGCCTGACCGACAGTTGAACCATATCATTAAGGCGTGT	37	1	12538455	CGGTCTGGCCCAATGCCAGGCCCAAGCCTGACCGACAGTTGAACCATATC	1	15594098	F	rs563565005;rs147440167	0;33		TRUE	VPS13D;VPS13D	NM_015378;NM_018156	Body;Body			ENSMMUG00000032246	ENSMMUT00000047561	Body		1:12G37
cg13466988	cg13466988	0082774559	ATTAAACCATATCATTAAAACRTATAATACAACTCRAATCTTATACTACC			II			CCTGACCGACAGTTGAACCATATCATTAAGGCGTGTAATACAGCTCGAGTCTTGTACTGC[CG]CCAATGAGTGCATATCCACAGGGCAAAAGTTTATAAAGAGTCGAGGCTGTCCTGTTTAAC	37	1	12538541	CGGCAGTACAAGACTCGAGCTGTATTACACGCCTTAATGATATGGTTCAA	1	15594184	R	rs546171949;rs559905762;rs528541958	30;28;9		TRUE	VPS13D;VPS13D	NM_015378;NM_018156	Body;Body			ENSMMUG00000032246	ENSMMUT00000047561	Body		1:12G37
cg04608253	cg04608253	0051697175	TATAAATATACACTCATTAACRACAATACAAAACTCRAACTATATTACAC			II			TTGCGGTCTGGCCCAATGCCAGGCCCAAGCCTGACCGACAGTTGAACCATATCATTAAGG[CG]TGTAATACAGCTCGAGTCTTGTACTGCCGCCAATGAGTGCATATCCACAGGGCAAAAGTT	37	1	12538512	GTGGATATGCACTCATTGGCGGCAGTACAAGACTCGAGCTGTATTACACG	1	15594155	R	rs546171949;rs559905762;rs528541958	1;3;22			VPS13D;VPS13D	NM_018156;NM_015378	Body;Body			ENSMMUG00000032246	ENSMMUT00000047561	Body		0:50
cg05654304	cg05654304	0007668897	AACTACCATTCAAAACTTACCCATCTAAAATCATAAAAAAAAACCTACAC			II			GTAATAGAACCAGCTGCCATTCAGAACTTGCCCATCTGAGGTCATAAAGGAAAGCCTGCA[CG]TTTCTTTTCTTCAAACAGCTTTTCAGGACTGGGGAGAGGAAGAAACGCTGTCTAGAGAGG	37	1	12538678	CGTGCAGGCTTTCCTTTATGACCTCAGATGGGCAAGTTCTGAATGGCAGC	1	15594321	R	rs116642743	29		TRUE	VPS13D;VPS13D	NM_015378;NM_018156	Body;Body			ENSMMUG00000032246	ENSMMUT00000047561	Body		0:50
cg10204259	cg10204259	0005798461	AAAATAATTTAATCCTATCCATCAACCAATCACRTTCTTTAACCAAACTC			II			AAGTGGGCGAAGGGGTAGTTTAGTCCTGTCCATCAGCCAGTCACGTTCTTTGGCCAAACT[CG]GGACCTGCCTGTGCTTTGTCCATGGTGTCCAGGAAGAAATCTGTGTCTGTCACTTCCAGA	37	1	12539376	GGGTAGTTTAGTCCTGTCCATCAGCCAGTCACGTTCTTTGGCCAAACTCG	1	15595019	F	rs76707624;rs77452491;rs542162133	37;4;2	TRUE	TRUE	VPS13D;VPS13D	NM_015378;NM_018156	Body;Body			ENSMMUG00000032246	ENSMMUT00000047561	Body		0:50
cg20690508	cg20690508	0004649265	ATAACACCTACCTTAAAAAACTACTATAAAAACCAAATAAAACAATACCC			II			ACCGCAGGAACGAGAGCCGCCGCTGGTGGGCAGCTCACCATCCGCCAGGAGCAGGCTTGG[CG]GGCACTGTTTTATTTGGTCTTCACAGCAGTCCTCTAAGGTAGGTGTCATCGTCCTGTTTC	37	1	12557223	CGGGCACTGTTTTATTTGGTCTTCACAGCAGTCCTCTAAGGTAGGTGTCA	1	15612610	F	rs535639041;rs185178466;rs143969792;rs544884756	5;18;27;38			VPS13D;VPS13D	NM_018156;NM_015378	Body;Body			ENSMMUG00000032246	ENSMMUT00000047561	Body		2:18A16G14
cg10987347	cg10987347	0045751929	CACACTCCCTAATAACTTCTTCCTTATACACTTAAAAAAACCRTAATCAC			II			AACCATGTGTCTCCACCCAAGTTGTGGGTTAAATCTTGCCAATGAATGCTGAAGGAGGCA[CG]TGACCACGGCCTTCCCAAGTGTACAAGGAAGAAGCCATCAGGGAGTGTGTCGCATGTTCC	37	1	12559783	ACACTCCCTGATGGCTTCTTCCTTGTACACTTGGGAAGGCCGTGGTCACG	1	15615166	R				TRUE	VPS13D;VPS13D	NM_015378;NM_018156	Body;Body			ENSMMUG00000032246	ENSMMUT00000047561	Body		3:12T5C14G16
cg01318461	cg01318461	0094686467	CTTCCAAATAAAACCTAACTCTAAACAATTCAATTTACCAACAAAAACTC			II			GTTTCAGAACACTTCCAGGTGGAGCCTGGCTCTGAGCAATTCAGTTTGCCAGCAGGAGCT[CG]ACTGCCACTCCGTCGTCAGCCTTTAGTATTCCTGCCACTGTCCATCCTTGTCTGCTGTCC	37	1	12566060	CGAGCTCCTGCTGGCAAACTGAATTGCTCAGAGCCAGGCTCCACCTGGAA	1	15621622	R	rs114466933	48		TRUE	SNORA59A;VPS13D;SNORA59B;VPS13D	NR_003025;NM_015378;NR_003022;NM_018156	TSS1500;Body;TSS1500;Body			ENSMMUG00000032246;ACA59	ENSMMUT00000047561;ENSMMUT00000053018	Body;TSS1500		2:2G0A46
cg22866430	cg22866430	0093757468	AACACCCCCCCATCCACTTCATATTCAAAAAACTCAAAAAATCAAAAAAC			II			AGCTCCTGAAGTAACAACTAGAAGTTTCCAAAAGGAAGATGACAGTTTTACCTAAGAAAG[CG]TTTTCTGACTCTTTGAGTTTTCTGAACATGAAGTGGATGGGGGGGTGCCCTGTCCCTGGA	37	1	12566378	GCACCCCCCCATCCACTTCATGTTCAGAAAACTCAAAGAGTCAGAAAACG	1	15621941	R	rs114475846;rs546622534;rs78425617	1;24;48		TRUE	SNORA59A;VPS13D;SNORA59B;VPS13D	NR_003025;NM_015378;NR_003022;NM_018156	TSS1500;Body;TSS1500;Body			ENSMMUG00000032246;ACA59	ENSMMUT00000047561;ENSMMUT00000053018	Body;TSS1500		2:14C30A4
cg10798815	cg10798815	0024656831	TTTAACACAAATAACTACATAATATTCAAAAATCAACTTTCTTAAACTCC			II			AGGAAGGGAGCTTTAGCACAAGTAGCTACATAGTGTTCAAGGATCAGCTTTCTTGAACTC[CG]AGGCTTGGTTGCCTTTGCTGAACTCCAAGTTAGTGGATTGCAGAATGGAAACTTGGCTTT	37	1	12570695	CGGAGTTCAAGAAAGCTGATCCTTGAACACTATGTAGCTACTTGTGCTAA	1	15626415	R				TRUE	VPS13D;VPS13D	NM_018156;NM_015378	3'UTR;3'UTR							1:19G30
cg25155068	cg25155068	0027796213	ACTTAAACCACAACTACTTCTCRTAAACTAAACRAAACAAATAACRTATC			II			CTGATGTGAGGAGCCTGGAGCCTGTCCGTGGCCGAGAGGGCCTCCTTCCTCCTTCCTGGC[CG]ACACGTCACCTGCTCCGTCCAGTCCACGAGAAGCAGCTGTGGCCCAAGCCCATGACCTGC	37	1	12587709	CTTGGGCCACAGCTGCTTCTCGTGGACTGGACGGAGCAGGTGACGTGTCG	1	15642718	R	rs573690688;rs144912913	5;29		TRUE										2:6A21T21
cg00003578	cg00003578	0044783581	TAAAATATATAATAACCRCACCRTCCTATCAACCTACAACAAAAAAAACC			II			GAGTTGGCAGCTGAAGTGTGTGGTGGCCGCACCGTCCTGTCAGCCTGCAACAAAGGAGGC[CG]GCCTGGCCCGGCCCTCACGCCAAACGGCTCCCCTCCCAGGGACAGCTCCGAAGGCTGCCT	37	1	12600529	GAAGTGTGTGGTGGCCGCACCGTCCTGTCAGCCTGCAACAAAGGAGGCCG	1	15659366	F	rs376512132;rs536063532	13;1		TRUE				chr1:12600347-12600556	Island					1:15T34
cg24703339	cg24703339	0050660265	CRTCAAAAAAAATCCAATACTAAACCCTAAAACCAAAAACCCRAAAAAAC			II			CTGGGTGCGGTGCATGGGGGTGGGAAATCCTGGGCTTGCAGGCGGAGCTGGTGCTGAGAA[CG]TCCTCTCGGGCTCCTGGCTTCAGGGCCCAGCACTGGACCCTTCCTGACGGTGCAGAGGAG	37	1	12600744	CGTCCTCTCGGGCTCCTGGCTTCAGGGCCCAGCACTGGACCCTTCCTGAC	1	15659581	F	rs554689081;rs574543996	8;50		TRUE				chr1:12600347-12600556	S_Shore					2:9A32C7
cg06902117	cg06902117	0096694314	TCRAAAACTTATCATCAACACAAATCCACRAAACATAACATTTAACATAC			II			ATAAGTCCCTCCCTGTACCGTAGTCCACGTGGCTCTGCCAGCCCTTCCTTTGCAGCTTTG[CG]CATGTTAAATGTCATGTTTCGTGGATTTGTGTTGATGATAAGCTCCCGATGCAGAGATGG	37	1	12602315	CGCATGTTAAATGTCATGTTTCGTGGATTTGTGTTGATGATAAGCTCCCG	1	15661154	F	rs371744272;rs543045439	20;21						chr1:12600347-12600556	S_Shore					2:46T1T1
cg20059492	cg20059492	0049640911	CTAAAATAAAATTAATTTATTTCTAAAACATCTAAATTCCACAAATAACA	0060651132	CTAAAATAAAATTAATTTATTTCTAAAACGTCTAAATTCCGCAAATAACG	I	T	Red	TGATAACTACGTCTGGGATGAAATTAATTTATTTCTGAGGCGTCTGGGTTCCGCAGATGA[CG]TAATTACTATTGGACATTCAAACTACTCCTAAGACTCATTTAGGGTAGTTCTGAGACACA	37	1	12603854	CGTCATCTGCGGAACCCAGACGCCTCAGAAATAAATTAATTTCATCCCAG	1	15662824	R	rs549574880;rs17038071;rs190781578;rs558214327;rs571562220	49;48;22;11;10		TRUE				chr1:12600347-12600556	S_Shelf					2:3A2C43
cg14835015	cg14835015	0070657827	TCCACRACACTAAATAACTATAACATACTAAACACTAAACTAATACCTAC			II			CTGTGCCCACATCTGTCTGCCCACCTCCTGCCCCCTCTCTGTCACTCTCCCCTCTGTGGA[CG]CAGGCACCAGCCCAGTGCTCAGCATGCCACAGCCACCCAGTGCCGTGGAGTGAAGGGACA	37	1	12607978	CGCAGGCACCAGCCCAGTGCTCAGCATGCCACAGCCACCCAGTGCCGTGG	1	15666968	F	rs563036963	29											N_Shore	1:25C24
cg07143158	cg07143158	0087764484	AAAATCACTATCTCCCAAACAATTATATATTTAACAAAAACAAACAAACA	0087656926	AAAATCACTATCTCCCGAACAATTATATATTTAACGAAAACGAACGAACG	I	A	Red	GCCGGCGAGGTGCAGGCCCCCGAACGCCAGACATCCGCCAGCCAGCCTCGGAAGGCGCCC[CG]CCCGCCCGCCTTCGCCAAACACACAACTGCTCGGGAGACAGTGACCTTTCCTGTGGGGGC	37	1	12609308	CGCCCGCCCGCCTTCGCCAAACACACAACTGCTCGGGAGACAGTGACCTT	1	15668288	F	rs183815027;rs543518103;rs560634686;rs375364852	1;2;4;40		TRUE									Island	0:50
cg00291366	cg00291366	0003777946	ATTACCTAAAAAATCCACCRTAACATCTAAAAAATATTTAACCTTCTCTC			II			CCAAGAAGCCCATTGCCTGAGGAATCCACCGTGGCATCTGGGGGATGTTTAGCCTTCTCT[CG]TGCCCACAGCCAGGCCCCAGGCTGGGGCTCTGCCCACAGTCCCCTTGTGACCTTCCCAAG	37	1	12616550	TTGCCTGAGGAATCCACCGTGGCATCTGGGGGATGTTTAGCCTTCTCTCG	1	15673901	F	rs3923904;rs189446927	17;1		TRUE										3:2A2C11T32
cg21864026	cg21864026	0004778381	TTTAAAAACTCACAACTCTAAAAAAAATCCACATAAAAAAATTATAATCA	0045682950	TTTAAAAACTCACAACTCTAAAAAAAATCCACGTAAAAAAATTATAATCG	I	A	Red	ATTCCTGTCCCTTTTAAGGGCTCACAACTCTAAGGGGGGTCCACGTAAGAGGGTTGTGAT[CG]ATTGAGCAAGCAGGGGGTACGTGACAGGGGCTGCATGCACTGGTGGTTAGAGTGAAACAG	37	X	10558073	CGATCACAACCCTCTTACGTGGACCCCCCTTAGAGTTGTGAGCCCTTAAA	1	15675359	F					MID1;MID1;MID1;MID1	NM_033289;NM_000381;NM_001098624;NM_033290	5URT;5URT;5URT;5URT							2:7G7C34
cg18667738	cg18667738	0085805142	TAACCTCAATAAAAACCTAAACCCCTAATCAATTAAAAACTCCTAAAAAC			II			GGGTGGCAGCCTGACCTCAGTGAGGACCTGAGCCCCTGATCAATTAGGGGCTCCTAGAGA[CG]GCTGAGGAGCATCTCAGACCCGAGGTCAGGATGGACTGAGGGAGGCCGAGGTGTGGCCTG	37	1	12630803	GACCTCAGTGAGGACCTGAGCCCCTGATCAATTAGGGGCTCCTAGAGACG	1	15689987	F	rs144713822;rs12068194;rs4845905;rs560055513	43;26;19;8			DHRS3	NM_004753	Body			DHRS3;U6atac	ENSMMUT00000007984;ENSMMUT00000049750	Body;TSS1500		2:1G29C18
cg10307152	cg10307152	0092697966	CCATTTATTCTACRTTATTATTATCTTCTTCCAAATTATTCTCTAAAACC			II			TGGCACTCAGTGCCCATCTGCCGGATCTCCTCCGTCGTCTCCTTCAGGCATTTCTCAGTC[CG]GCCCCAGAGAACAATCTGGAAGAAGATAATAACAACGCAGAACAAATGGTCATTAAGCCA	37	1	12640678	CGGCCCCAGAGAACAATCTGGAAGAAGATAATAACAACGCAGAACAAATG	1	15700055	F	rs188843029;rs566472418	0;25		TRUE	DHRS3	NM_004753	Body			DHRS3	ENSMMUT00000007984	Body		1:28G21
cg13314614	cg13314614	0074691897	ACTAACACCTTACATCTCATTTACAACTCCRAATTCAACCACAAATCAAC			II			CGGGACCGTCCGCTCTTGCCCAGACCCGTCGGTAAACAGACGCCGTGATGTCACGGGCGC[CG]CTGACCTGTGGCTGAACCCGGAGCTGTAAATGAGATGCAAGGTGCCAGCAGCCTCCGGCC	37	1	12655992	CTGGCACCTTGCATCTCATTTACAGCTCCGGGTTCAGCCACAGGTCAGCG	1	15718459	R				TRUE	DHRS3	NM_004753	Body	chr1:12655926-12656248	Island	DHRS3	ENSMMUT00000007984	Body	S_Shore	0:50
cg16247328	cg16247328	0062795142	AAACCTCTAAACCCAAAAACTAAACCTCCAAAATCAACTTCAAATTTTCA	0048750869	AAACCTCTAAACCCGAAAACTAAACCTCCGAAATCAACTTCGAATTTTCG	I	T	Red	CGCTTCCCCGAGAAGCCTCTAAACCCGAGGGCTGGGCCTCCGGGGTCAGCTTCGGGTTTT[CG]TGGGAAGAGATTGGGGAGGTGCCTGCCTTTGCTCTGGGCTTTCTGGGAAGCTCATTACTT	37	1	12656375	AAGCCTCTAAACCCGAGGGCTGGGCCTCCGGGGTCAGCTTCGGGTTTTCG	1	15718679	F					DHRS3	NM_004753	Body	chr1:12655926-12656248	S_Shore	DHRS3	ENSMMUT00000007984	Body	S_Shore	3:0G28A10T9
cg16047567	cg16047567	0099752573	AATCTTCTAAAATTTTCCTTAATTTACAATAATCAAAACTCTCAAACCAC			II			CTCCTTCGAGAAGTCTTCTAAGATTTTCCTTAATTTACAGTGATCAAAGCTCTCAGGCCA[CG]CAGAGCTCAGTGACCTCGGGCTTAACTGGAGGGAGCTGTCACTCACTCTCTCCTCTGCAG	37	1	12664243	GTCTTCTAAGATTTTCCTTAATTTACAGTGATCAAAGCTCTCAGGCCACG	1	15728172	F	rs6662695;rs188850593	36;1		TRUE	DHRS3	NM_004753	Body			DHRS3	ENSMMUT00000007984	Body		0:50
cg03546360	cg03546360	0055728850	AAAACCTAAACTATCAACCAAAACCAATCCAATTAACTCTTCCCTAACCA	0035654930	AAAACCTAAACTATCAACCAAAACCGATCCGATTAACTCTTCCCTAACCG	I	A	Red	AGAGGGAGTCCTGGACAGCCAGACCCCTGCTAGCTTGGCCACCACAGGCTCCGGCCAGCC[CG]GCTAGGGAAGAGTTAATCGGATCGGCTTTGGCTGATAGTTCAGGCTCCAAAGTTCAGTCC	37	1	12675968	GGAGCCTGAACTATCAGCCAAAGCCGATCCGATTAACTCTTCCCTAGCCG	1	15739927	R	rs556540541	35		TRUE	DHRS3	NM_004753	Body	chr1:12676983-12678642	N_Shore	DHRS3	ENSMMUT00000007984	Body	N_Shore	0:50
cg00008254	cg00008254	0091600266	ACAAAATATACRCACTCCTAAATAAAACTAAAAACCRCCTACTAACTAAC			II			TTCAGAGCTGCAGCCGCCCAGGTTGGGGCTGGGTAGCGGGTTGCCAAGGAAAATACGAGG[CG]CCAGCTAGCAGGCGGCTCCCAGCTCTACCCAGGAGTGCGCACACCCTGCACTCACCAGGG	37	1	12676745	CGCCAGCTAGCAGGCGGCTCCCAGCTCTACCCAGGAGTGCGCACACCCTG	1	15740689	F	rs56359798;rs75216038	5;30			DHRS3	NM_004753	Body	chr1:12676983-12678642	N_Shore	DHRS3	ENSMMUT00000007984	Body	N_Shore	0:50
cg13698714	cg13698714	0080720418	CCACCCTAATAAATACAAAATATACRCACTCCTAAATAAAACTAAAAACC			II			CGCCCAGGTTGGGGCTGGGTAGCGGGTTGCCAAGGAAAATACGAGGCGCCAGCTAGCAGG[CG]GCTCCCAGCTCTACCCAGGAGTGCGCACACCCTGCACTCACCAGGGTGGCGGCAAGAAAA	37	1	12676759	CGGCTCCCAGCTCTACCCAGGAGTGCGCACACCCTGCACTCACCAGGGTG	1	15740703	F	rs75216038	16			DHRS3	NM_004753	Body	chr1:12676983-12678642	N_Shore	DHRS3	ENSMMUT00000007984	Body	N_Shore	0:50
cg14360499	cg14360499	0093732423	AAATTTCCCRAACACCRAACTATCTTTTTTAACAAATTCAAAATTAATCC			II			TCTCTTAGGTTTCAGGGTGGGGGTGAATAGCCAGTCAGCCAGCCACCGATCCCAAAGGAG[CG]GATCAACTCTGAACCTGCCAAAAAAGACAGTCCGGTGCCCGGGAAATTTACAAGGTGAAA	37	1	12676950	AATTTCCCGGGCACCGGACTGTCTTTTTTGGCAGGTTCAGAGTTGATCCG	1	15740890	R	rs141135210	22			DHRS3	NM_004753	Body	chr1:12676983-12678642	N_Shore	DHRS3	ENSMMUT00000007984	Body	N_Shore	0:50
cg00776782	cg00776782	0034670138	AAAAATAAAAAACCACAAAAACAAAAATAAACCCACCTACTACCACTACA	0023607204	AAAAATAAAAAACCGCAAAAACGAAAATAAACCCACCTACTACCGCTACG	I	A	Red	TCGTGGGTGGCGCGGAGAAGTGGGGTGGCCGGCGACTCTCAGCTCCCGGGCGCGGGATCC[CG]CAGCGGCAGCAGGTGGGCTTACCCCCGCCCCTGCGGCCCCCCACTCCCTGGAGTCGCAGT	37	1	12677088	GGGAGTGGGGGGCCGCAGGGGCGGGGGTAAGCCCACCTGCTGCCGCTGCG	1	15741028	R				TRUE	DHRS3	NM_004753	Body	chr1:12676983-12678642	Island	DHRS3	ENSMMUT00000007984	Body	Island	3:21C6T20T0
cg09229231	cg09229231	0075760275	TACAAATAATCTATCTAATAATAAAAACAACCRTCRAACTAATACTACCC			II			CGATGCCTCTCCCGCCGCCGGTGATGAGGACGTTCTCCCGCGACAGGTCCCGCAGCTTGG[CG]GGCAGCACCAGTCCGACGGCTGCTTTCACCACCAGATAGATCATCTGTAGAGGGAACATC	37	1	12677263	CGGGCAGCACCAGTCCGACGGCTGCTTTCACCACCAGATAGATCATCTGT	1	15741203	F	rs201969624	2		TRUE	DHRS3	NM_004753	1stExon	chr1:12676983-12678642	Island	DHRS3	ENSMMUT00000007984	1stExon	Island	0:50
cg06299537	cg06299537	0043618881	AAAAACCRAAAATAAAAAATTCTAACAAAAAATTTCTTACCCCAACAACC			II			GAGGTGGAGGGGGAAGCCGGAGGTGGAAAGTTCTAACAAGAAGTTTCTTGCCCCAGCAGC[CG]TTTCGGCTGGGGAATTCTCAGGTAATGTTTACAGACTGACAGAGGAGTTTAGGGAGGGGA	37	1	12677661	CGGCTGCTGGGGCAAGAAACTTCTTGTTAGAACTTTCCACCTCCGGCTTC	1	15741594	R	rs190735516;rs577035845;rs71647046	50;48;23		TRUE	DHRS3;DHRS3	NM_004753;NM_004753	5'UTR;1stExon	chr1:12676983-12678642	Island	DHRS3	ENSMMUT00000007984	5'UTR	Island	1:5T44
cg09361488	cg09361488	0089626441	CAAAAATAAAAAATTCTAACAAAAAATTTCTTACCCCAACAACCATTTCA	0029608211	CGAAAATAAAAAATTCTAACAAAAAATTTCTTACCCCAACAACCGTTTCG	I	A	Red	GGAGGGGGAAGCCGGAGGTGGAAAGTTCTAACAAGAAGTTTCTTGCCCCAGCAGCCGTTT[CG]GCTGGGGAATTCTCAGGTAATGTTTACAGACTGACAGAGGAGTTTAGGGAGGGGAAGAAA	37	1	12677666	CGGAGGTGGAAAGTTCTAACAAGAAGTTTCTTGCCCCAGCAGCCGTTTCG	1	15741599	F	rs71647046	28		TRUE	DHRS3;DHRS3	NM_004753;NM_004753	5'UTR;1stExon	chr1:12676983-12678642	Island	DHRS3	ENSMMUT00000007984	5'UTR	Island	1:0T49
cg20345277	cg20345277	0084745396	TTTTTTAATCTTACACTTTAAAACCACAAAACCAAAACAAAATACACACA	0069774830	TTTTTTAATCTTACACTTTAAAACCGCGAAACCGAAACAAAATACGCGCG	I	T	Red	TTACAGACTGACAGAGGAGTTTAGGGAGGGGAAGAAAAAAAAAAAAAGGCACCAACCACA[CG]CGCGCACCCTGCCTCGGTCCCGCGGTTTCAAAGTGCAAGATTAAAAAAAAAAAAAAAAAA	37	1	12677751	CGCGCGCACCCTGCCTCGGTCCCGCGGTTTCAAAGTGCAAGATTAAAAAA	1	15741682	F	rs71647048;rs182878063	4;11			DHRS3	NM_004753	TSS200	chr1:12676983-12678642	Island	DHRS3	ENSMMUT00000007984	TSS200	Island	2:5T41C2
cg19656972	cg19656972	0086730955	TTAAACAATTTCCTAAACCCAAAAATAACAATAAATCRAAAAACTTTCRC			II			AGAAAAAAAAAAAAAAAAAAAAGTGGGGGGAAAAAGTGCTTGGAGCTCCCAATTTCAGCC[CG]CGAAAGTCTCCCGACTCATTGCTATTCTTGGGCTCAGGAAATTGCTTAAACGCGATCTGA	37	1	12677923	TAAGCAATTTCCTGAGCCCAAGAATAGCAATGAGTCGGGAGACTTTCGCG	1	15741860	R					DHRS3	NM_004753	TSS200	chr1:12676983-12678642	Island	DHRS3	ENSMMUT00000007984	TSS200	Island	0:50
cg23828766	cg23828766	0049616552	RTTTAAACAATTTCCTAAACCCAAAAATAACAATAAATCRAAAAACTTTC			II			AAAAAAAAAAAAAAAAAAAAGTGGGGGGAAAAAGTGCTTGGAGCTCCCAATTTCAGCCCG[CG]AAAGTCTCCCGACTCATTGCTATTCTTGGGCTCAGGAAATTGCTTAAACGCGATCTGATT	37	1	12677925	TTTAAGCAATTTCCTGAGCCCAAGAATAGCAATGAGTCGGGAGACTTTCG	1	15741862	R					DHRS3	NM_004753	TSS200	chr1:12676983-12678642	Island	DHRS3	ENSMMUT00000007984	TSS200	Island	0:50
cg26937389	cg26937389	0060677263	RAAAATCTCCCRACTCATTACTATTCTTAAACTCAAAAAATTACTTAAAC			II			TTTCAGCCCGCGAAAGTCTCCCGACTCATTGCTATTCTTGGGCTCAGGAAATTGCTTAAA[CG]CGATCTGATTGCCAGCAACGTGCAGGAGAAGTGGGGGGTCCGGGTGTCAGTTTCTTTACG	37	1	12677975	AAAGTCTCCCGACTCATTGCTATTCTTGGGCTCAGGAAATTGCTTAAACG	1	15741912	F				TRUE	DHRS3	NM_004753	TSS200	chr1:12676983-12678642	Island	DHRS3	ENSMMUT00000007984	TSS1500	Island	0:50
cg26887379	cg26887379	0075806168	AATCAAATCRCRTTTAAACAATTTCCTAAACCCAAAAATAACAATAAATC			II			AAAAAAAAAGTGGGGGGAAAAAGTGCTTGGAGCTCCCAATTTCAGCCCGCGAAAGTCTCC[CG]ACTCATTGCTATTCTTGGGCTCAGGAAATTGCTTAAACGCGATCTGATTGCCAGCAACGT	37	1	12677936	ATCAGATCGCGTTTAAGCAATTTCCTGAGCCCAAGAATAGCAATGAGTCG	1	15741873	R				TRUE	DHRS3	NM_004753	TSS200	chr1:12676983-12678642	Island	DHRS3	ENSMMUT00000007984	TSS1500	Island	0:50
cg26917873	cg26917873	0097724828	CTATTCTTAAACTCAAAAAATTACTTAAACRCRATCTAATTACCAACAAC			II			CCGACTCATTGCTATTCTTGGGCTCAGGAAATTGCTTAAACGCGATCTGATTGCCAGCAA[CG]TGCAGGAGAAGTGGGGGGTCCGGGTGTCAGTTTCTTTACGTGCAGCGCTCGCCCTCGCGC	37	1	12677995	TATTCTTGGGCTCAGGAAATTGCTTAAACGCGATCTGATTGCCAGCAACG	1	15741932	F				TRUE	DHRS3	NM_004753	TSS200	chr1:12676983-12678642	Island	DHRS3	ENSMMUT00000007984	TSS1500	Island	0:50
cg04010939	cg04010939	0050744185	TTTTAACATTTATTACCTTCTTTTTATCCTTTCCAACTTAAAAAAAATCC			II			CTTCTCTCCCTTTTTAGCATTTATTGCCTTCTTTTTGTCCTTTCCAACTTGGAGAGGGTC[CG]GGTGTGGAGCGCGCGTGGATCGGACGCCTTGGTCTGCGCGGCCCTATTCATTCGCTCCCC	37	1	12678193	TTTAGCATTTATTGCCTTCTTTTTGTCCTTTCCAACTTGGAGAGGGTCCG	1	15742131	F	rs114161112	5		TRUE	DHRS3	NM_004753	TSS1500	chr1:12676983-12678642	Island	DHRS3	ENSMMUT00000007984	TSS1500	Island	0:50
cg01083689	cg01083689	0015711982	TACCTTCTTTTTATCCTTTCCAACTTAAAAAAAATCCRAATATAAAACRC			II			TTAGCATTTATTGCCTTCTTTTTGTCCTTTCCAACTTGGAGAGGGTCCGGGTGTGGAGCG[CG]CGTGGATCGGACGCCTTGGTCTGCGCGGCCCTATTCATTCGCTCCCCGGGCAGCCGCGTC	37	1	12678206	CGCGCTCCACACCCGGACCCTCTCCAAGTTGGAAAGGACAAAAAGAAGGC	1	15742144	R	rs114161112;rs138065244	18;6		TRUE	DHRS3	NM_004753	TSS1500	chr1:12676983-12678642	Island	DHRS3	ENSMMUT00000007984	TSS1500	Island	0:50
cg11694418	cg11694418	0001639174	CTTCTTTTTATCCTTTCCAACTTAAAAAAAATCCAAATATAAAACACACA	0054623935	CTTCTTTTTATCCTTTCCAACTTAAAAAAAATCCGAATATAAAACGCGCG	I	T	Red	AGCATTTATTGCCTTCTTTTTGTCCTTTCCAACTTGGAGAGGGTCCGGGTGTGGAGCGCG[CG]TGGATCGGACGCCTTGGTCTGCGCGGCCCTATTCATTCGCTCCCCGGGCAGCCGCGTCGC	37	1	12678208	CGCGCGCTCCACACCCGGACCCTCTCCAAGTTGGAAAGGACAAAAAGAAG	1	15742146	R	rs114161112;rs138065244	20;8		TRUE	DHRS3	NM_004753	TSS1500	chr1:12676983-12678642	Island	DHRS3	ENSMMUT00000007984	TSS1500	Island	0:50
cg20390613	cg20390613	0084771101	ACCCCATTAAATCTAATTAACAATTAAAATTATTAAAAAACTTCACTACC			II			ATTTTTTCAATACCCCATTAAGTCTGATTGACAGTTAAAGTTGTTGGGAGGCTTCACTAC[CG]TTCCTCTGAGTGGCTGCTGCGGCCTCCCCTCCCCCTGCGCCGTCGCGGGGAGCGCGCATA	37	1	12678355	CGGTAGTGAAGCCTCCCAACAACTTTAACTGTCAATCAGACTTAATGGGG	1	15742297	R				TRUE	DHRS3	NM_004753	TSS1500	chr1:12676983-12678642	Island	DHRS3	ENSMMUT00000007984	TSS1500	Island	0:50
cg02902865	cg02902865	0045768153	TTAATAACTCACCTCCCAAACTTCCTACAACAAACAACTCTAAATAACTC			II			CCCACCTTCTAACCTCCTGCCCTTCCCGACCGGAATGTCTCCCCTGCTGGAGGGTGGGAC[CG]AGCTATTTAGAGTTGTCTGTTGCAGGAAGTCTGGGAGGTGAGTCACTAAAAAGCAGCCCC	37	1	12679132	TAGTGACTCACCTCCCAGACTTCCTGCAACAGACAACTCTAAATAGCTCG	1	15743069	R	rs543467573;rs563256791	5;16		TRUE	DHRS3	NM_004753	TSS1500	chr1:12676983-12678642	S_Shore	DHRS3	ENSMMUT00000007984	TSS1500	S_Shore	2:23A24G1
cg13420744	cg13420744	0030712153	AAAACRAAACAAAAAACTACCCTATAATCTAAAACAACCRTTTCCAACCC			II			CCGGAGGAGCGAGAGCGAAGCAGGGAGCTGCCCTGTAATCTGGGGCAGCCGTTTCCAGCC[CG]CGACTTGTTCAGACGGCGATTCCTGGGCCTCACCCCCAGAGATTCTGATTCAGCAGGGCT	37	1	12679306	CGGGCTGGAAACGGCTGCCCCAGATTACAGGGCAGCTCCCTGCTTCGCTC	1	15743243	R				TRUE	DHRS3	NM_004753	TSS1500	chr1:12676983-12678642	S_Shore				S_Shore	2:4A16C28
cg20849121	cg20849121	0004612900	ACAACCTAATTCTATCTTCAAATCTTTCCAAACTTCTTCRCAAACCTAAC			II			TGGGAAAGCGATTCCAGCCTGGGAGTGACAGGCCTTTCCCACCCAGCAGCGGCTGGTGTC[CG]CCAGGCCTGCGAAGAAGCCTGGAAAGATCTGAAGACAGAACCAGGCTGCAAAAGCGGGCT	37	1	12679951	CGCCAGGCCTGCGAAGAAGCCTGGAAAGATCTGAAGACAGAACCAGGCTG	1	15743883	F				TRUE				chr1:12676983-12678642	S_Shore				S_Shore	1:28G21
cg09518518	cg09518518	0084804835	ATAAAACTAAATAAAACCCAATTTTACCTACAATAACATTCCTATCTCCC			II			AGAGGCGGAATATGAGGCTGGATAAAGCCCAGTTTTGCCTGCAATGGCATTCCTGTCTCC[CG]TCCCAGGACCCCAGAAGATTATGACTACCAGAAAACACGCCAGTCTTTGCCCTGATCTGG	37	1	12703968	CGGGAGACAGGAATGCCATTGCAGGCAAAACTGGGCTTTATCCAGCCTCA	1	15773080	R	rs193194755;rs535350152;rs150066628	36;2;1		TRUE	AADACL4	NM_001013630	TSS1500			AADACL4	ENSMMUT00000015565	TSS1500		1:42C7
cg00447947	cg00447947	0076743846	TTTTTCCTAAAAATCTTTATCTAAACTATCTTTAAACACTTCCTCACCAC			II			CATTGCCCATCTTTTTCCTGGGGGTCTTTGTCTGGGCTGTCTTTGAGCACTTCCTCACCA[CG]GATATCCCTGCTACCTTGCAGCATCCTGCCAAGTTGAGATTCCTGCATTGCATATTCCTC	37	1	12704657	TTTTCCTGGGGGTCTTTGTCTGGGCTGTCTTTGAGCACTTCCTCACCACG	1	15773749	F	rs199712840;rs201386716;rs200895543;rs201202045	37;33;30;2			AADACL4	NM_001013630	1stExon			AADACL4	ENSMMUT00000015565	1stExon		1:10A39
cg13458607	cg13458607	0097782266	ATTCATAATAACTTCTCTATATAACTATCTAACCATTAACCTCTCCTAAC			II			CTTTCCCGGAAGTTCATGGTGACTTCTCTGTGTAACTATCTGGCCATTGACCTCTCCTGG[CG]TGACGCCATCTTGAACGGCACTTGTGTACCCCCAGACGTCTGGAGGAAGTACGAGAAGTG	37	1	12726312	CGCCAGGAGAGGTCAATGGCCAGATAGTTACACAGAGAAGTCACCATGAA	1	15795674	R	rs151073812;rs560787141	21;2			AADACL4	NM_001013630	Body			AADACL4	ENSMMUT00000015565	Body		2:3T11G34
cg15092772	cg15092772	0004672261	RAACACTCCCAAATCTTCCAACCTTTTCTTATACAACAATAAATTATCCC			II			GATGACATAGTGTCTCAGCTCCCGGAAACCTGCATCGTGAGCTGTGAGTATGATGCTCTC[CG]GGACAATTCACTGTTGTACAAGAAAAGGCTGGAAGACCTGGGAGTGCCCGTGACCTGGCA	37	1	12785787	CGGGACAATTCACTGTTGTACAAGAAAAGGCTGGAAGACCTGGGAGTGCC	1	15855866	F	rs200358413;rs376099745	39;50		TRUE	AADACL3;AADACL3	NM_001103169;NM_001103170	Body;Body			AADACL3	ENSMMUT00000016920	Body		3:6G4G14G23
cg19209802	cg19209802	0058685167	AATAAAACCACAAAAAACTAACACTACTCTATATCCTCACTAATATAAAC			II			CCAAGACTTGGAATGCACTTTTGTAGGAGAGTGCCTTGATGTGATTTACATTTCAAGCCA[CG]TCCACACTAGTGAGGACACAGAGCAGTGCCAGCTCTTTGTGGTCCTACCTTTTGATGCAA	37	1	12820223	GTAGGACCACAAAGAGCTGGCACTGCTCTGTGTCCTCACTAGTGTGGACG	1	15884575	R	rs551869621;rs192682348	1;47			C1orf158	NM_152290	Body			C1orf158;C1orf158	ENSMMUT00000047560;ENSMMUT00000030769	Body;Body		3:7C3A21T16
cg11737871	cg11737871	0069781290	CCATTCATTTTCAACCATTACTACACTAAATCTCAATAACACTAAAAAAC			II			GTAAGTGACAAGAAATATTTTCTCAAAAAGGTGGAGCTTAGCTTTCAGGATCCTCAGCAA[CG]CTTCCCAGTGTTACTGAGATTTAGTGCAGCAATGGTTGAAAATGAATGGGCCAGTGGTTA	37	1	12834742	CGCTTCCCAGTGTTACTGAGATTTAGTGCAGCAATGGTTGAAAATGAATG	1	15904709	F	rs528951433	1		TRUE	PRAMEF12	NM_001080830	TSS1500			PRAMEF12	ENSMMUT00000030770	TSS1500		0:50
cg26907446	cg26907446	0092758911	ATACCTAAATAATATTCAAAAACTAAAAATTCRCAACATATCCTAACCAC			II			TTGAAAATAATATACCTGAATAGTATTCAAGAGCTGGAAATTCGCAACATGTCCTGGCCA[CG]TCTGATAAGAAAGCTTCGTTGTTACCTGAAGGAGATGAAGAATCTTCGCAAACTCGTTTT	37	1	12854431	CGTGGCCAGGACATGTTGCGAATTTCCAGCTCTTGAATACTATTCAGGTA	1	15909754	R	rs200095016;rs1063767;rs562698504;rs201043652;rs201717831;rs199957996;rs1063769;rs531432251;rs1769774;rs147357536;rs1063771	50;47;37;33;32;20;19;12;5;2;1			PRAMEF1;PRAMEF1	NM_001294139;NM_023013	TSS1500;Body			ENSMMUG00000021872	ENSMMUT00000030772	TSS1500		3:0C16G11C20
cg22616596	cg22616596	0077685969	AAAACTAAAAATTCRCAACATATCCTAACCACRTCTAATAAAAAAACTTC			II			AATAGTATTCAAGAGCTGGAAATTCGCAACATGTCCTGGCCACGTCTGATAAGAAAGCTT[CG]TTGTTACCTGAAGGAGATGAAGAATCTTCGCAAACTCGTTTTCTCCAGGTGCCATCATTA	37	1	12854449	CGAAGCTTTCTTATCAGACGTGGCCAGGACATGTTGCGAATTTCCAGCTC	1	15909772	R	rs201043652;rs201717831;rs199957996;rs1063769;rs531432251;rs1769774;rs147357536;rs1063771;rs201569105	51;50;38;37;30;23;20;19;1			PRAMEF1;PRAMEF1	NM_001294139;NM_023013	TSS1500;Body			ENSMMUG00000021872	ENSMMUT00000030772	TSS1500		1:11C38
cg24532743	cg24532743	0015701214	AAAAACCTATTACRCCACACCAATAAACTAAACAAATTAAACCTAAAAAC			II			GGCGAAGATCTCCCAATCGACACGAACCAAGGAATTCAAACTCTCCTCAGGGGCAGGATA[CG]TCTCCAGGCTTAACTTGCTCAGCCCACTGGTGTGGCGCAACAGGTCCTTCAGGGCACCCA	37	1	13448242	CGTCTCCAGGCTTAACTTGCTCAGCCCACTGGTGTGGCGCAACAGGTCCT	1	15911279	R	rs367559036;rs370334131;rs80327699;rs61743378	0;1;41;51		TRUE	PRAMEF13;PRAMEF14	NM_001024661;NM_001099854	Body;Body			ENSMMUG00000021872	ENSMMUT00000030772	Body		2:8C13C27
cg03991776	cg03991776	0042625192	TTCTTAACAACAAAAATATTAAAATTCCCAATAAACACACRAAAATTCAC			II			CCACATCAGATTTCTTGACAACAAGAGTGTTGAGATTCCCAATGAACACACGGGAGTTCA[CG]GAGTGAGGATCCATCTTGTTGGTAACGTTGCTGGCCATTGTGTTGGATGATAAGGTTTCT	37	1	13183833	TCTTGACAACAAGAGTGTTGAGATTCCCAATGAACACACGGGAGTTCACG	1	15933404	F	rs542481199;rs141765631;rs375436512;rs190742226;rs115597766	45;39;32;13;2		TRUE	LOC440563	NM_001136561	Body			ENSMMUG00000021873	ENSMMUT00000030773	Body	S_Shore	1:10G39
cg07942324	cg07942324	0063797596	CAAAAATACAATCAAATACCACTTTTTAACTAAAAACTAACAACRAATAC			II			GGGTGGAGCTTCAGAAATGCAATCAGATACCACTTTTTGACTGGAAGCTAGCAGCGGATA[CG]TGGAGGGGCGTGGGTGGGAGTTGTGATTAGAAAGGTCAATAAAAGCTTCTAAAGACCCAC	37	1	13515997	AGAAATGCAATCAGATACCACTTTTTGACTGGAAGCTAGCAGCGGATACG	1	15946522	R	rs147031001	22			PRAMEF20;LOC391003	NM_001099852;NM_001099850	TSS200;Body							3:7A13A10A17
cg00193438	cg00193438	0041618266	AAATCTCCCCACAACACTACTTTCAAATTTTATTTTTCTATCTAATATCC			II			TTTTACTGCTATGTCGCCTTCAGGTCCTGAGTGTGAGGCAGGGAAGGGGTTGATCTGTTC[CG]GACATTAGACAGAAAAATAAAACCTGAAAGTAGTGTTGTGGGGAGATCTTTGGCCACATC	37	1	12909285	CGGACATTAGACAGAAAAATAAAACCTGAAAGTAGTGTTGTGGGGAGATC	1	15963443	R	rs113440891;rs552643182	0;12			HNRNPCL4;HNRNPCL3;HNRNPCL1	NM_001302551;NM_001146181;NM_001013631	TSS1500;TSS1500;TSS1500							2:8A16A24
cg18385205	cg18385205	0078725374	RTATATAATAATAAAATTTAACCRTTACCTAAACCAAATAAAAAATCTTC			II			ATGTGCTGGCCGTGTATGATAGTAGAGTTTAGCCGTTACCTGAGCCAGATGAGGAATCTT[CG]CAAACTCTTCATCTCCGATGGCTGTCGTTACCTGCTAAGCTCTGACAGCCAAGAACAGTT	37	1	13036637	TGTATGATAGTAGAGTTTAGCCGTTACCTGAGCCAGATGAGGAATCTTCG	1	16016034	R	rs543813327;rs557343507	43;17		TRUE	PRAMEF22	NM_001100631	Body			ENSMMUG00000007471	ENSMMUT00000010448	Body		1:44G5
cg25347615	cg25347615	0090748164	ATTTCAATTTCTTCCAAAAAAACCTTAACCTAAACCCTAAAACCACTCAC			II			GTGTAACCTAAGGTAGCAGATTACATGCTCGTTCTGGTGGAGGAGAGGTGCCACTGAGGG[CG]TGAGTGGTCTCAGGGCTTAGGTTAAGGCTTCTTTGGAAGAAATTGAAACCACATCTCTAA	37	1	12892187	TTTCAATTTCTTCCAAAGAAGCCTTAACCTAAGCCCTGAGACCACTCACG	1	16034177	F	rs548962348;rs2994090	1;28		TRUE	PRAMEF11	NM_001146344	TSS1500							2:3G17T28
cg14793826	cg14793826	0067765188	TCTTATTATACTAACAACATAAATAATATTTCAACCTAAAAAACAAACCC			II			AGAAGAAAAAGAAATAGAGTCACCTGGGAGAAAGGACCAGTGTGACCTTCAGGCAAGCGC[CG]GGTTTGTCCCTTAGGCTGAAATACCATTTATGTTGTCAGTATAACAAGAACTCCTCATTC	37	1	13835266	CTTGTTATACTGACAACATAAATGGTATTTCAGCCTAAGGGACAAACCCG	1	16140118	R	rs372270099	0		TRUE						LRRC38	ENSMMUT00000000212	Body		2:34C9G5
cg23084526	cg23084526	0081718184	AATTAAACTCRAAAAACTACTAAAAAACCCTTAAAACTAACTAACTCCCC			II			CTGAGAGGCCAGGTTAGGCTCGGGAAGCTGCTGGAGAGCCCTTGGAACTGGCTGACTCCC[CG]TGCACGGTACTGAGAATACGGCCGTTTCCCATAGAGTAGGCTGCATTCCGCTTACCAGGG	37	1	13839065	CGGGGAGTCAGCCAGTTCCAAGGGCTCTCCAGCAGCTTCCCGAGCCTAAC	1	16145889	R					LRRC38	NM_001010847	Body	chr1:13839505-13840613	N_Shore	LRRC38	ENSMMUT00000000212	Body	N_Shore	3:13G9A5A20
cg10003761	cg10003761	0093710538	AAAAACTAATAAAACTTAACCTAACTAACAACAACCTAATAAACRTACAC			II			GCAGGTTGTTGTCGTTGAGCTCCAGCACCTGCAGCGACTCCAGGGTCTCGAAGGCGTCCT[CG]TGCACGCCCACCAGGTTGTTGTTAGCCAGGCTAAGCTTCACCAGCCTCCCGGCCGAGCGG	37	1	13839656	CGTGCACGCCCACCAGGTTGTTGTTAGCCAGGCTAAGCTTCACCAGCCTC	1	16146476	F	rs553608233	7			LRRC38	NM_001010847	1stExon	chr1:13839505-13840613	Island	LRRC38	ENSMMUT00000000212	1stExon	Island	2:11G19A18
cg04974913	cg04974913	0004706898	CRACCRAAAAACTAATAAAACTTAACCTAACTAACAACAACCTAATAAAC			II			TGTTGTCGTTGAGCTCCAGCACCTGCAGCGACTCCAGGGTCTCGAAGGCGTCCTCGTGCA[CG]CCCACCAGGTTGTTGTTAGCCAGGCTAAGCTTCACCAGCCTCCCGGCCGAGCGGAAGGCG	37	1	13839662	CGCCCACCAGGTTGTTGTTAGCCAGGCTAAGCTTCACCAGCCTCCCGGCC	1	16146482	F	rs553608233;rs573432291	1;46		TRUE				chr1:13839505-13840613	Island	LRRC38	ENSMMUT00000000212	1stExon	Island	2:5G19A24
cg11178863	cg11178863	0054693885	TAAATCAAATTATTATAACTAAAATCRAAAAACACRAACTTAACCRAACC			II			CGGCGCCCAGCTGGGTCAAGTTGTTGTAGCTGAGGTCGAGGAACACGAGCTTGGCCGAGC[CG]CTGAACGTGCCCTCCTCCAGCGAGCGCAGCGAGTTGTTCCTGAAGTCCAGGTAGACCAGG	37	1	13839785	CGGCTCGGCCAAGCTCGTGTTCCTCGACCTCAGCTACAACAACTTGACCC	1	16146605	R	rs543038330;rs149475966	19;17		TRUE				chr1:13839505-13840613	Island	LRRC38	ENSMMUT00000000212	1stExon	Island	2:6G24T18
cg09936426	cg09936426	0012750184	AAATCCTCAAAAATCCACTAAATACAATTACCAACCACCAACAACTTACA	0089762960	AAATCCTCGAAAATCCGCTAAATACGATTACCGACCACCAACAACTTACG	I	C	Grn	TAGAAGATGAAGAAGTCCTCGGGGATCCGCTGGATGCGGTTGCCGGCCACCAGCAGCTTG[CG]CACGTCCAGGGGGAAAGGGTCTGGCACGCTGGGCAGCCCGCGGTCGCGGCAGTCCACGGT	37	1	13839913	AAGTCCTCGGGGATCCGCTGGATGCGGTTGCCGGCCACCAGCAGCTTGCG	1	16146733	F	rs559382090	40		TRUE				chr1:13839505-13840613	Island	LRRC38	ENSMMUT00000000212	1stExon	Island	1:15T34
cg22409701	cg22409701	0036619239	TTTCTAACRAATTAATTTCCTATCCRAATAAACCCTTTAATAAATCCCTC			II			CGGACGGACTGGGGAGCCGGGACAGCAGGGATGGAGAGGGGAGGGGCGGGGAGGGAGGGG[CG]AGGGACTCACCAAAGGGTTTACCCGGACAGGAAATTAACCCGCTAGAAAAATCTCTTGGG	37	1	13840314	TTCTAGCGGGTTAATTTCCTGTCCGGGTAAACCCTTTGGTGAGTCCCTCG	1	16147186	R					LRRC38	NM_001010847	TSS200	chr1:13839505-13840613	Island	LRRC38	ENSMMUT00000000212	TSS1500	S_Shore	2:18A3C27
cg26536189	cg26536189	0021738564	RAAACACRCCTTAAAAAAACCRCTCCTAAACTTAATAACTAAACTTAAAC			II			GCAGCTGATTTCCGAGATCTGGCAGTAAGACGCCGCGCGCACCGGGCGGGCTGCACTCGA[CG]TCTAAGTTCAGCTACCAAGCCCAGGAGCGGTTTCCCTAAGGCGTGTCCCGGGCGTGCGCC	37	1	13840494	GGACACGCCTTAGGGAAACCGCTCCTGGGCTTGGTAGCTGAACTTAGACG	1	16147353	R				TRUE				chr1:13839505-13840613	Island	LRRC38	ENSMMUT00000000212	TSS1500	Island	2:13T23T12
cg24564998	cg24564998	0075702200	ACAAAATCAAAATAACCCAAATCCCACTCCCTTTAACRACATAAAATAAC			II			TGTCCCGGGCGTGCGCCCTGCCCCCTCGCGCCCGCCTGGTGCCAAAGCACGCTCCCTGCA[CG]CCACCCTATGTCGCCAAAGGGAGTGGGACCTGGGTCACTCTGACTCTGCTCCGGGGGCAA	37	1	13840599	CGCCACCCTATGTCGCCAAAGGGAGTGGGACCTGGGTCACTCTGACTCTG	1	16147458	F	rs555656236	26			LRRC38	NM_001010847	TSS1500	chr1:13839505-13840613	Island	LRRC38	ENSMMUT00000000212	TSS1500	Island	3:8C7T0G32
cg27044429	cg27044429	0002636949	ACTAAAAATTAATAAAACCTCRAATTCTAAAACCATAAAACTAAACCCTC			II			CCCCTGGCCATGCTGGGGATTGGTGGAGCCTCGGATTCTGAAGCCATAAAGCTAAGCCCT[CG]GCCTTCTTCCAAAGGTACAGGCCGACTTGATGCCTCTGAGCCATGGGATGAAAAAACTGA	37	1	13841506	CTGGGGATTGGTGGAGCCTCGGATTCTGAAGCCATAAAGCTAAGCCCTCG	1	16148362	F	rs7411015;rs539444788	40;1			LRRC38	NM_001010847	TSS1500	chr1:13839505-13840613	S_Shore	LRRC38	ENSMMUT00000000212	TSS1500	S_Shore	0:50
cg18336218	cg18336218	0033806590	CTTTCTTACTTCCTTTTCTAACTATACAATTATTACTAATAACTATAACC			II			TGCAGCCTACGCTTTCTTACTTCCTTTTCTAGCTATGCAGTTGTTACTAATAGCTGTAAC[CG]TTCCTCCCTGAAGGGACTCTTTTCATCTCCGGGCATCGTGATTATTAGAAACTTGTAAGT	37	1	13857292	CGGTTACAGCTATTAGTAACAACTGCATAGCTAGAAAAGGAAGTAAGAAA	1	16163768	R														2:10T27C11
cg07967531	cg07967531	0059633148	ACCTTTAATCCAACTAAAAACAATCTCTTTCTCATTTATAAACTAACATC			II			TCCCCGTGCCGTCCAGAAAACCACCAGGATGGCTCATATTAGAAAGGCTAATATTAGTGG[CG]ATGTCAGTTTACAAATGAGAAAGAGACTGTCTCCAGCTGGACCAAAGGTGCTGTCTTCAA	37	1	13906610	CCTTTGGTCCAGCTGGAGACAGTCTCTTTCTCATTTGTAAACTGACATCG	1	16213548	R	rs61777777;rs577142789	1;8		TRUE				chr1:13909606-13909842	N_Shelf				N_Shelf	3:17C3G13T14
cg23954416	cg23954416	0009735478	CCAAACTCATTAATCAAACCTTTTCRAAATTCCTATTTTAAACCAATATC			II			GCTGAGAAGCTATGATGAAGGGCAAGGTTTGCCAAATGTTCATGGGGACAAGTTCTCCAG[CG]ACACTGGTTTAAAATAGGAATTCCGAAAAGGTCTGATTAATGAGTTTGGGGTGGAACCCA	37	1	13909161	CAAACTCATTAATCAGACCTTTTCGGAATTCCTATTTTAAACCAGTGTCG	1	16216409	R	rs188376662;rs12757529	16;50		TRUE	PDPN;PDPN	NM_006474;NM_198389	TSS1500;TSS1500	chr1:13909606-13909842	N_Shore	PDPN	ENSMMUT00000000211	TSS1500	N_Shore	2:15C10C23
cg22798977	cg22798977	0004670309	ACAAAAACRAATAAAATTCAACCTCTTTTTCAAAACTACCAAAACCACCC			II			TCCCCGGGTCGGCAGAGGCGGATGGAGTTCAGCCTCTTTTTCAAAACTGCCAAAGCCACC[CG]GTCTGCCAAACTCCCCCACCAGCCAGCTCTGGGGCAGCCCCCCGGAGCCCGCCCGCTCCG	37	1	13909743	CGGGTGGCTTTGGCAGTTTTGAAAAAGAGGCTGAACTCCATCCGCCTCTG	1	16216991	R				TRUE	PDPN;PDPN	NM_006474;NM_198389	TSS1500;TSS1500	chr1:13909606-13909842	Island	PDPN	ENSMMUT00000000211	TSS1500	Island	3:0G13A10G24
cg25286482	cg25286482	0025723119	ATTAACCATCATCTAAATAAACCAAAAACAACCCACACTAATCAATTACA	0063705182	ATTAACCGTCATCTAAATAAACCAAAAACGACCCGCGCTAATCAATTACG	I	C	Grn	CACCAGCCAGCTCTGGGGCAGCCCCCCGGAGCCCGCCCGCTCCGGTCCCCGGGACAAGGG[CG]CAATTGACCAGCGCGGGCCGCCTCTGGCCCACCCAGATGACGGCCAACTTTTTTTGTTTT	37	1	13909821	GTTGGCCGTCATCTGGGTGGGCCAGAGGCGGCCCGCGCTGGTCAATTGCG	1	16217069	R	rs549383727	16		TRUE	PDPN;PDPN	NM_006474;NM_198389	TSS1500;TSS1500	chr1:13909606-13909842	Island	PDPN	ENSMMUT00000000211	TSS1500	Island	2:20A5C23
cg13308243	cg13308243	0092745210	AAAAACAAAAAAAATTAACCATCATCTAAATAAACCAAAAACAACCCACA	0013750246	AAAAACAAAAAAAATTAACCGTCATCTAAATAAACCAAAAACGACCCGCG	I	C	Grn	TGGGGCAGCCCCCCGGAGCCCGCCCGCTCCGGTCCCCGGGACAAGGGCGCAATTGACCAG[CG]CGGGCCGCCTCTGGCCCACCCAGATGACGGCCAACTTTTTTTGTTTTTAAGCCATCAAAT	37	1	13909834	CGCGGGCCGCCTCTGGCCCACCCAGATGACGGCCAACTTTTTTTGTTTTT	1	16217082	F	rs549383727	3			PDPN;PDPN	NM_198389;NM_006474	TSS1500;TSS1500	chr1:13909606-13909842	Island	PDPN	ENSMMUT00000000211	TSS1500	Island	3:7A5C30T5
cg22436123	cg22436123	0058800963	RCCAAAACRATAATCTCAAACCAAATTTAAAATTACAAAACCRCAACTAC			II			CTCCTGTTGTTGAGCAGAATAAAAGCCCATTTTGCCAGGGCCCGCAGTCCTGGCGGCCCC[CG]CAGCTGCGGCCCTGTAACTTTAAACCTGGCCTGAGATCATCGTTTTGGCGCCGGCCAAAC	37	1	13910156	CCAAAACGATGATCTCAGGCCAGGTTTAAAGTTACAGGGCCGCAGCTGCG	1	16217408	R	rs575181287;rs544136338	15;18		TRUE	PDPN;PDPN	NM_198389;NM_006474	TSS200;TSS200	chr1:13910137-13910868	Island	PDPN	ENSMMUT00000000211	TSS1500	Island	0:50
cg10743104	cg10743104	0046706208	RCAACTACRACCCTATAACTTTAAACCTAACCTAAAATCATCRTTTTAAC			II			TGGCGGCCCCCGCAGCTGCGGCCCTGTAACTTTAAACCTGGCCTGAGATCATCGTTTTGG[CG]CCGGCCAAACAGAGCCCGAGGGCGGGCCTAGCGCGCCCGGACGGAGACCACCTTGCGGCC	37	1	13910206	CAGCTGCGGCCCTGTAACTTTAAACCTGGCCTGAGATCATCGTTTTGGCG	1	16217458	F	rs575181287;rs544136338	37;34		TRUE	PDPN;PDPN	NM_198389;NM_006474	TSS200;TSS200	chr1:13910137-13910868	Island	PDPN	ENSMMUT00000000211	TSS1500	Island	0:50
cg16277479	cg16277479	0038640545	CTACAACCCTATAACTTTAAACCTAACCTAAAATCATCATTTTAACACCA	0018785227	CTACGACCCTATAACTTTAAACCTAACCTAAAATCATCGTTTTAACGCCG	I	A	Red	CGGCCCCCGCAGCTGCGGCCCTGTAACTTTAAACCTGGCCTGAGATCATCGTTTTGGCGC[CG]GCCAAACAGAGCCCGAGGGCGGGCCTAGCGCGCCCGGACGGAGACCACCTTGCGGCCGAC	37	1	13910209	CGGCGCCAAAACGATGATCTCAGGCCAGGTTTAAAGTTACAGGGCCGCAG	1	16217461	R	rs575181287;rs544136338	40;37		TRUE	PDPN;PDPN	NM_198389;NM_006474	TSS200;TSS200	chr1:13910137-13910868	Island	PDPN	ENSMMUT00000000211	TSS1500	Island	0:50
cg15563963	cg15563963	0027801173	TAACCRACRCCAAAACRATAATCTCAAACCAAATTTAAAATTACAAAACC			II			GTTGAGCAGAATAAAAGCCCATTTTGCCAGGGCCCGCAGTCCTGGCGGCCCCCGCAGCTG[CG]GCCCTGTAACTTTAAACCTGGCCTGAGATCATCGTTTTGGCGCCGGCCAAACAGAGCCCG	37	1	13910164	CGGCCCTGTAACTTTAAACCTGGCCTGAGATCATCGTTTTGGCGCCGGCC	1	16217416	F	rs575181287;rs544136338	7;10		TRUE	PDPN;PDPN	NM_198389;NM_006474	TSS200;TSS200	chr1:13910137-13910868	Island	PDPN	ENSMMUT00000000211	TSS1500	Island	0:50
cg02933679	cg02933679	0091708450	TTTAAACCTAACCTAAAATCATCATTTTAACACCAACCAAACAAAACCCA	0073724533	TTTAAACCTAACCTAAAATCATCGTTTTAACGCCGACCAAACAAAACCCG	I	A	Red	CGGCCCTGTAACTTTAAACCTGGCCTGAGATCATCGTTTTGGCGCCGGCCAAACAGAGCC[CG]AGGGCGGGCCTAGCGCGCCCGGACGGAGACCACCTTGCGGCCGACCCCGCTCCCCCGCCT	37	1	13910224	CGGGCTCTGTTTGGCCGGCGCCAAAACGATGATCTCAGGCCAGGTTTAAA	1	16217476	R				TRUE	PDPN;PDPN	NM_198389;NM_006474	TSS200;TSS200	chr1:13910137-13910868	Island	PDPN	ENSMMUT00000000211	TSS1500	Island	0:50
cg24671344	cg24671344	0001620294	AAAAAAACAACAACTTAATCAATACCAAATCCCAAAAACACAACTACACA	0085609172	AAAAAAACAACGACTTAATCGATACCAAATCCCAAAAACGCAACTACGCG	I	A	Red	AGCGCCGGAGGAGGAGAGGCAGCGGCTTAGTCGGTGCCAGGTCCCAAAGACGCAGCTGCG[CG]GGTGTGCCGGGAGGAGCCCCGGAATCCACAGGCTGCGAGGTGGGCAGCACAGGGGGCCTC	37	1	13910796	CGCGCAGCTGCGTCTTTGGGACCTGGCACCGACTAAGCCGCTGCCTCTCC	1	16218047	R	rs553981266	30		TRUE	PDPN;PDPN;PDPN;PDPN	NM_001006624;NM_001006625;NM_006474;NM_198389	TSS1500;TSS1500;Body;Body	chr1:13910137-13910868	Island	PDPN	ENSMMUT00000000211	Body	Island	1:18C31
cg13256645	cg13256645	0088653323	CTACTTCAAAAAAACTAAACAACTCTTTTTATAAAAACCRTAAATTATTC			II			TGCTGTGCTGTCTGCTTCAAAGGGACTGAGCAACTCTTTTTATAGGGGCCGTGGGTTATT[CG]TAGCAGTCCTATCTTTGGAACTTCTCTTTCCACTGGAATATATACAGTTCTGTATTTTCA	37	1	13911884	TGCTTCAAAGGGACTGAGCAACTCTTTTTATAGGGGCCGTGGGTTATTCG	1	16219136	F					PDPN;PDPN;PDPN;PDPN	NM_001006625;NM_001006624;NM_198389;NM_006474	TSS200;TSS200;Body;Body	chr1:13910137-13910868	S_Shore	PDPN	ENSMMUT00000000211	Body	S_Shore	2:14A23A11
cg08306178	cg08306178	0010737901	CCTTACTTTACCCTAATAAACACAAAACRATATCATTTACACATTATCTC			II			AACTTCTCTTTCCACTGGAATATATACAGTTCTGTATTTTCAGTTACATTTCCTTTTTGG[CG]AGACAATGTGCAAATGACACCGTTTTGTGCTCACCAGGGCAAAGCAAGGGAGCGCCCTCA	37	1	13911964	CTTGCTTTGCCCTGGTGAGCACAAAACGGTGTCATTTGCACATTGTCTCG	1	16219216	R	rs531407451	14			PDPN;PDPN;PDPN;PDPN	NM_001006625;NM_001006624;NM_198389;NM_006474	TSS200;TSS200;Body;Body	chr1:13910137-13910868	S_Shore	PDPN	ENSMMUT00000000211	Body	S_Shore	2:46T0G2
cg16249761	cg16249761	0073804243	AACCTCACTAAATCTCTTAATTCCTCTATAAAATACAAAAAACTCCAACC			II			CTTAGCGTGTGTGAACCCCTTTCTAAGCCCTGTTTCTTTCAGTCCTCACAACAGACTACT[CG]GCTGGAGCTTCTTGTATTTTATAGAGGAATTAAGAGACTCAGTGAGGTTCAGTAGCCCAC	37	1	13916054	CGGCTGGAGCTTCTTGTATTTTATAGAGGAATTAAGAGACTCAGTGAGGT	1	16223334	F	rs560481952	14			PDPN;PDPN;PDPN;PDPN	NM_198389;NM_006474;NM_001006625;NM_001006624	Body;Body;5URT;5URT			PDPN	ENSMMUT00000000211	Body		0:50
cg07156877	cg07156877	0065705887	AAATACTTTCTTTCTAAATCTTAATTCCTTTAAATCAAAAATACRATAAC			II			TGCAGCTTTGGTTCCAGGCTGTCCTACTTCCAGTGTGGAGGAAATTGCTTAACGTTTTTA[CG]TCATCGCACTCTTGATTTAAAGGAACCAAGACTCAGAAAGAAAGCATCTTTATGCAATGT	37	1	13949934	CGTCATCGCACTCTTGATTTAAAGGAACCAAGACTCAGAAAGAAAGCATC	1	16261385	F	rs142972241	7								5S_rRNA	ENSMMUT00000048883	TSS200		3:6T0A32G9
cg24202520	cg24202520	0066694549	TTCTACTAACTAAAAAACTAAACATCTAATAAAAACCTCAAACTATTTTC			II			TTGGCTCATGGTTCTGCTGGCTGGAGGACTGGGCATCTGGTGAAAGCCTCAGGCTGTTTT[CG]TTCACAGCAGAGGGCAAAGAAGCAGGGCAGGCATGTGCAGAGATCACATGGCAAGAGAGG	37	1	13969260	TCTGCTGGCTGGAGGACTGGGCATCTGGTGAAAGCCTCAGGCTGTTTTCG	1	16280284	F	rs75277396;rs78109137;rs80106657;rs546246547	46;42;38;1												2:16T2A30
cg26133418	cg26133418	0073780993	AAAAAAATATCCAACCCCAAATATCAATCRTACTAAAATTAAAAAATCCC			II			ATTGTAAATTAGACTGTAGTGATGATTGCACAACCCTATCAAAAGATCCACGGCTTCCTG[CG]GGATTTCTCAACCTCAGCACGATTGACATTTGGGGCTGGATACTTCCTTGTTGTGGGGCT	37	1	13990670	CGGGATTTCTCAACCTCAGCACGATTGACATTTGGGGCTGGATACTTCCT	1	16300957	F	rs78672524;rs547417477;rs145661113;rs2495034;rs115852950	0;21;24;30;43												3:24C4G12C7
cg10953378	cg10953378	0004649521	TTTAAATATAAAACCATTATTTAACCTACCACACTAAATATCTCCTCAAC			II			AAGAAATACACAGATAAAAACCACACAATGGCTGATTAAGGGTGGGGGGAACCTCAGAAA[CG]CTGAGGAGACACCCAGTGTGGTAGGCTAAATAATGGCCCCATACCTAAATCCACATCCCT	37	1	14024101	CGCTGAGGAGACACCCAGTGTGGTAGGCTAAATAATGGCCCCATACCTAA	1	16336427	F	rs576502067;rs193218397;rs59618492;rs183921104	1;9;35;46		TRUE				chr1:14026481-14027200	N_Shelf	SCARNA11	ENSMMUT00000052526	TSS1500	N_Shelf	3:13T23A7G4
cg16653067	cg16653067	0015715924	CAATATAATAAACTAAATAATAACCCCATACCTAAATCCACATCCCTAAC			II			GAGGAGACACCCAGTGTGGTAGGCTAAATAATGGCCCCATACCTAAATCCACATCCCTAA[CG]TCCAGAATCTGCAAATGCTACTTCATATGTAGTCTTGCAGACGTGATTAAGTGAAGGATC	37	1	14024165	AGTGTGGTAGGCTAAATAATGGCCCCATACCTAAATCCACATCCCTAACG	1	16336491	F	rs59618492;rs183921104;rs112695648	31;20;2						chr1:14026481-14027200	N_Shelf	SCARNA11	ENSMMUT00000052526	TSS1500	N_Shelf	3:21A7G4G15
cg20464068	cg20464068	0051631826	AAATAAAACTAAAAATAACTCTTCRACATCCAAAAATAAAAACCTAACAC			II			CCCAACTTTCCAGCTCATCTCCAGCCTGTGCTTCTCCCCGACTCAACTCATTTTCAACCA[CG]TGCTAGGCCTCCACCCTTGGATGTCGAAGAGCCATCTCCAGTTCCACCCAGTTCATCTTC	37	1	14026054	CGTGCTAGGCCTCCACCCTTGGATGTCGAAGAGCCATCTCCAGTTCCACC	1	16338102	F	rs547553961;rs566243031;rs558149048;rs535490732	12;26;45;48		TRUE	PRDM2	NM_001135610	TSS1500	chr1:14026481-14027200	N_Shore				N_Shore	1:15T34
cg19300923	cg19300923	0061656524	CATCTCCAATTCCACCCAATTCATCTTCATCAAAACATCTATAAATCRTC			II			TGTCGAAGAGCCATCTCCAGTTCCACCCAGTTCATCTTCATCAGAACATCTATGAGTCGT[CG]TCTCTGCAGTCCATTTGTTTGCCCGCTTGGGAACAGCAAGCTCCTTAAGGGCAGGACTAC	37	1	14026137	CGACGACTCATAGATGTTCTGATGAAGATGAACTGGGTGGAACTGGAGAT	1	16338185	R	rs558149048;rs535490732;rs576601852	40;37;5		TRUE	PRDM2	NM_001135610	TSS1500	chr1:14026481-14027200	N_Shore				N_Shore	2:33G11A4
cg00400591	cg00400591	0075774578	RTTAATCACTACTCCTAAATACTAAAACAACAAATAAACCCAACAACTAC			II			CACAGGGCAGCGTTGGTCACTGCTCCTGGGTACTAGGGCAGCAAATAAACCCAGCAGCTG[CG]TCTGTCTGCCTGGAGTTGGATCTTTTTGGTATAGATCCAAACGTAGAAGTATAAGGTCTA	37	1	14026298	CGCAGCTGCTGGGTTTATTTGCTGCCCTAGTACCCAGGAGCAGTGACCAA	1	16338346	R	rs560316444	1			PRDM2	NM_001135610	TSS1500	chr1:14026481-14027200	N_Shore				N_Shore	3:1C7C11C28
cg23813012	cg23813012	0049609894	TTAATTCTTTAAAAATCTTTAAACCACRCAAAATCCTAACCCTAAAATAC			II			CTTCAGTCTTTTTGATTCTTTGAGAATCTTTGAACCACGCAGGATCCTAGCCCTAGGGTG[CG]GTCGGACTTGCCGCGACGCCAGCCGCCGGGGTTCCTTCCCGAGGCGCCGCCATGGGATCC	37	1	14026482	TGATTCTTTGAGAATCTTTGAACCACGCAGGATCCTAGCCCTAGGGTGCG	1	16338544	F				TRUE	PRDM2	NM_001135610	TSS1500	chr1:14026481-14027200	Island				Island	1:14C35
cg09826587	cg09826587	0055693973	TCTAAAACACTAACACAACAAACACAAATAAAAAATAACACAAATAAACA	0094703937	TCTAAAACGCTAACGCGACGAACGCGAATAAAAAATAACGCGAATAAACG	I	A	Red	GGCCCTCGGTGCTCTGAGGCGCTGGCGCGGCGGGCGCGGGTAAGGAGTGGCGCGGGTGGG[CG]GCCTCTGGGCTCGCGCCGGGACGCTGGTCCCTCCCCCCGAGGAGCGCGGCGGCGACGGCG	37	1	14026817	CGCCCACCCGCGCCACTCCTTACCCGCGCCCGCCGCGCCAGCGCCTCAGA	1	16338886	R	rs565262040	15		TRUE	PRDM2	NM_001135610	5'UTR	chr1:14026481-14027200	Island				Island	2:10G24C14
cg16680547	cg16680547	0088792459	ATCAAAACTTCCCAATTAACTATAAAATCTTTACCACAACTCACAACCCA	0013787264	ATCAAAACTTCCCGATTAACTATAAAATCTTTACCGCAACTCACAACCCG	I	A	Red	CTTCGTGGTTCTTTCGATCCACGCGTGAGCCACCGACCCTCCGGGCTTGTAGCTTTGTGT[CG]GGCTGTGAGCTGCGGCAAAGACCCCATAGTTAACCGGGAAGTCCTGATTTCCTTAACTAC	37	1	14027567	CGGGCTGTGAGCTGCGGCAAAGACCCCATAGTTAACCGGGAAGTCCTGAT	1	16339620	F	rs530300397;rs548833099;rs180960317;rs140406600	11;14;25;39		TRUE	PRDM2	NM_001135610	5'UTR	chr1:14026481-14027200	S_Shore				S_Shore	2:20C7C21
cg26608693	cg26608693	0081763841	TACRTAATTAAAAAAATCAAAACTTCCCRATTAACTATAAAATCTTTACC			II			CGATCCACGCGTGAGCCACCGACCCTCCGGGCTTGTAGCTTTGTGTCGGGCTGTGAGCTG[CG]GCAAAGACCCCATAGTTAACCGGGAAGTCCTGATTTCCTTAACTACGCAGCTGAAATTTC	37	1	14027581	CGGCAAAGACCCCATAGTTAACCGGGAAGTCCTGATTTCCTTAACTACGC	1	16339634	F	rs548833099;rs180960317;rs140406600	0;11;25		TRUE	PRDM2	NM_001135610	5'UTR	chr1:14026481-14027200	S_Shore				S_Shore	3:6C7C26G8
cg27580568	cg27580568	0010650890	TAACCTTAAAATAACCTTTAAAAATCATTTTTATTAAACCCCCTCATTTC			II			GAATCTTAGTTTAGCCTTGAGATGACCTTTAAAGATCATTTTTATTAAACCCCCTCATTT[CG]AGCTATGGAAACAAATCAAAATTCACAGTGGAACTAAAACTCATTTACATTTTCTGTGAT	37	1	14028183	AGCCTTGAGATGACCTTTAAAGATCATTTTTATTAAACCCCCTCATTTCG	1	16340243	F					PRDM2	NM_001135610	5URT	chr1:14026481-14027200	S_Shore				S_Shore	3:22G16T0T9
cg08425678	cg08425678	0073652255	TCCAAATAATAAAAAACATCACCTAACTATCCTTACCACAAATAACTACC			II			CTAAGGGAGTTTCCAGATGATGAGGGACATCACCTGACTGTCCTTACCACAGATAACTGC[CG]CCCTGTGTCTAGGGCTTCACGCTTTGTGCGCTGAGCACCAGCTATGCTGTCACCTATGGT	37	1	14029478	CCAGATGATGAGGGACATCACCTGACTGTCCTTACCACAGATAACTGCCG	1	16341530	F				TRUE	PRDM2	NM_001135610	5'UTR	chr1:14026481-14027200	S_Shelf				S_Shelf	2:26C0A22
cg00840770	cg00840770	0069619828	ACATTATAACTCTTTCCAAACATCTTTTATTACAACATTTACATTTTACC			II			GAAATGGTAAAGCATTATAGCTCTTTCCAAACATCTTTTATTACAACATTTGCATTTTAC[CG]CAGATGTTTTTTGTTCTGTTCCTCAAAGAGAACTCCCCTGAGCCAGTGTTAATAAATCTA	37	1	14040123	CATTATAGCTCTTTCCAAACATCTTTTATTACAACATTTGCATTTTACCG	1	16352102	F	rs138275771;rs144135523	46;15			PRDM2;PRDM2;PRDM2	NM_001135610;NM_015866;NM_012231	5URT;5URT;5URT			PRDM2	ENSMMUT00000047558	Body		1:31A18
cg13681933	cg13681933	0067759593	AACAATTACAAACAAACATCAAAACAACTCCTCAAATACTTAACATCATC			II			GGTTTCCTTTGGACAGTTACAAACAAGCATCAAAGCAGCTCCTCAAATGCTTGACATCAT[CG]TTTTGGTCTGTCTTGCCAGCTTCAGGTTTCGGTTACATTTTTGCATACTTGCTTATTGAA	37	1	14057360	CGATGATGTCAAGCATTTGAGGAGCTGCTTTGATGCTTGTTTGTAACTGT	1	16365377	R	rs113215890;rs529087924	40;36			PRDM2;PRDM2;PRDM2	NM_015866;NM_012231;NM_001135610	Body;Body;Body			PRDM2;PRDM2	ENSMMUT00000047558;ENSMMUT00000027518	Body;Body		0:50
cg06604289	cg06604289	0029793160	CTCTTTACTACCTAACTTACTCCATAACAAAAAAAACACTCACCAATCCA	0041639884	CTCTTTACTACCTAACTTACTCCGTAACAAAAAAAACACTCACCAATCCG	I	A	Red	CATGTGCTGCGAGGACTTCCGGAGGAAGTGAGGCTTTTCCCTTCTGCTGTTGACAAGACC[CG]GATTGGTGAGTGCTCCTCCTGTCACGGAGCAAGTCAGGCAGTAAAGAGCAGGTGGCAGTG	37	1	14057606	CTCTTTACTGCCTGACTTGCTCCGTGACAGGAGGAGCACTCACCAATCCG	1	16365623	R	rs201209754;rs77672642	21;23		TRUE	PRDM2;PRDM2;PRDM2	NM_012231;NM_015866;NM_001135610	Body;Body;Body			PRDM2;PRDM2	ENSMMUT00000047558;ENSMMUT00000027518	Body;Body		2:13A11C24
cg06486241	cg06486241	0036623920	CTACTTAACTATCCTCAACAATAAATATCAAATCCATATTTTACATTACC			II			GTATTTTGAAACTGCTTGGCTGTCCTCAACAATAAATGTCAAATCCATGTTTTACATTGC[CG]TGTCCAGGGTGTTTTGCTTTGCAACTAAGACCGTGACTTCCTGTTTGATGGTTTGTCACT	37	1	14059619	CGGCAATGTAAAACATGGATTTGACATTTATTGTTGAGGACAGCCAAGCA	1	16367664	R					PRDM2;PRDM2;PRDM2	NM_015866;NM_012231;NM_001135610	Body;Body;Body			PRDM2;PRDM2	ENSMMUT00000047558;ENSMMUT00000027518	Body;Body		1:42T7
cg06807086	cg06807086	0021712909	CAAAAATTACTTTCTTATTTACTTATTATCTACCTCTTCCCCTATAACAC			II			CCAAGTACTCTCCTATAGTAGTGAACAGGACAGACAAGGTCTCTGGTCTGGAGGATGTTT[CG]TGTTATAGGGGAAGAGGCAGATAATAAGTAAATAAGAAAGTAATTTCTGGTAGCGATCAG	37	1	14071648	CGTGTTATAGGGGAAGAGGCAGATAATAAGTAAATAAGAAAGTAATTTCT	1	16382705	F	rs570886818;rs138742458;rs140341218	1;17;50		TRUE	PRDM2;PRDM2;PRDM2	NM_012231;NM_015866;NM_001135610	Body;Body;Body	chr1:14075267-14076458	N_Shelf	PRDM2;PRDM2	ENSMMUT00000047558;ENSMMUT00000027518	Body;Body	N_Shelf	3:7C17G23C0
cg10781972	cg10781972	0071786974	ACTTCAACAAAACAACAAAAAAAAACCACACACAAACACTTACAAATACA	0083689893	ACTTCAACAAAACAACGAAAAAAAACCACGCGCAAACACTTACAAATACG	I	C	Grn	CAGAGCAGGTTGGTGGCCCCGGGCGGCCTCCCGTTGGCGGCTCTGGGATAGAAACCGCGG[CG]CATTTGTAAGTGCTTGCGCGTGGTTCCTCCTCGTTGTCCTGTTGAAGTTGCTCTTGGTCT	37	1	14075362	ACTTCAACAGGACAACGAGGAGGAACCACGCGCAAGCACTTACAAATGCG	1	16386709	R	rs553619735;rs573504282	11;28		TRUE	PRDM2;PRDM2;PRDM2;PRDM2	NM_012231;NM_001007257;NM_015866;NM_001135610	Body;TSS1500;Body;Body	chr1:14075267-14076458	Island	PRDM2;PRDM2;PRDM2;PRDM2	ENSMMUT00000047558;ENSMMUT00000027518;ENSMMUT00000023956;ENSMMUT00000047557	Body;Body;TSS1500;TSS1500	Island	2:35C9A4
cg25127649	cg25127649	0085673303	ACAAACACCAAACCAATCAAAACAACAATTATTAACAAAAACAAAACACA	0006685585	ACAAACGCCGAACCAATCAAAACGACGATTATTAACGAAAACGAAACGCG	I	C	Grn	TGCGCGCGGCGCCGCCGACAGCTGTTTGCCATCGGCGCCGCTCCCGCCCGCGTCCCGGTG[CG]CGCCCCGCCCCCGCCAACAACCGCCGCTCTGATTGGCCCGGCGCTTGTCTCTTCTCTCCC	37	1	14075789	CGCGCCCCGCCCCCGCCAACAACCGCCGCTCTGATTGGCCCGGCGCTTGT	1	16387140	F	rs201907593	27			PRDM2;PRDM2;PRDM2;PRDM2	NM_001007257;NM_015866;NM_012231;NM_001135610	TSS200;Body;Body;Body	chr1:14075267-14076458	Island	PRDM2;PRDM2;PRDM2;PRDM2	ENSMMUT00000047558;ENSMMUT00000027518;ENSMMUT00000023956;ENSMMUT00000047557	Body;Body;TSS200;TSS200	Island	0:50
cg01664437	cg01664437	0054775990	AAACAAACACCAAACCAATCAAAACAACAATTATTAACAAAAACAAAACA	0044802987	AAACAAACGCCGAACCAATCAAAACGACGATTATTAACGAAAACGAAACG	I	C	Grn	CGCGCGGCGCCGCCGACAGCTGTTTGCCATCGGCGCCGCTCCCGCCCGCGTCCCGGTGCG[CG]CCCCGCCCCCGCCAACAACCGCCGCTCTGATTGGCCCGGCGCTTGTCTCTTCTCTCCCCG	37	1	14075791	CGCCCCGCCCCCGCCAACAACCGCCGCTCTGATTGGCCCGGCGCTTGTCT	1	16387142	F	rs201907593	25			PRDM2;PRDM2;PRDM2;PRDM2	NM_001007257;NM_015866;NM_012231;NM_001135610	TSS200;Body;Body;Body	chr1:14075267-14076458	Island	PRDM2;PRDM2;PRDM2;PRDM2	ENSMMUT00000047558;ENSMMUT00000027518;ENSMMUT00000023956;ENSMMUT00000047557	Body;Body;TSS200;TSS200	Island	0:50
cg10503751	cg10503751	0070739562	TATCTCAAAATTATCTTCCCCATTATACCAAACCAAAAACTCCTCACCCA	0026777866	TATCTCAAAATTATCTTCCCCATTATACCAAACCAAAAACTCCTCGCCCG	I	A	Red	AACAACCGCCGCTCTGATTGGCCCGGCGCTTGTCTCTTCTCTCCCCGCAGCCAATCGCGC[CG]GGCGAGGAGCTCCTGGTCTGGTACAATGGGGAAGACAACCCTGAGATAGCAGCTGCGATT	37	1	14075866	TATCTCAGGGTTGTCTTCCCCATTGTACCAGACCAGGAGCTCCTCGCCCG	1	16387217	R	rs75417771;rs551419635	14;35			PRDM2;PRDM2;PRDM2;PRDM2;PRDM2;PRDM2;PRDM2	NM_001007257;NM_001135610;NM_015866;NM_012231;NM_015866;NM_012231;NM_001135610	TSS200;ExonBnd;ExonBnd;ExonBnd;Body;Body;Body	chr1:14075267-14076458	Island	PRDM2;PRDM2;PRDM2;PRDM2	ENSMMUT00000047558;ENSMMUT00000027518;ENSMMUT00000023956;ENSMMUT00000047557	Body;Body;TSS200;TSS200	Island	0:50
cg26227101	cg26227101	0081658307	ACTACTATCTCAAAATTATCTTCCCCATTATACCAAACCAAAAACTCCTC			II			ACCGCCGCTCTGATTGGCCCGGCGCTTGTCTCTTCTCTCCCCGCAGCCAATCGCGCCGGG[CG]AGGAGCTCCTGGTCTGGTACAATGGGGAAGACAACCCTGAGATAGCAGCTGCGATTGAGG	37	1	14075870	CTGCTATCTCAGGGTTGTCTTCCCCATTGTACCAGACCAGGAGCTCCTCG	1	16387221	R	rs75417771;rs551419635	10;31		TRUE	PRDM2;PRDM2;PRDM2;PRDM2	NM_012231;NM_015866;NM_001007257;NM_001135610	Body;Body;TSS200;Body	chr1:14075267-14076458	Island	PRDM2;PRDM2;PRDM2;PRDM2	ENSMMUT00000047558;ENSMMUT00000027518;ENSMMUT00000023956;ENSMMUT00000047557	Body;Body;TSS200;TSS200	Island	0:50
cg01614615	cg01614615	0014736945	AAACTCCTAATCTAATACAATAAAAAAAACAACCCTAAAATAACAACTAC			II			CGCCGGGCGAGGAGCTCCTGGTCTGGTACAATGGGGAAGACAACCCTGAGATAGCAGCTG[CG]ATTGAGGAAGAGCGAGCCAGCGCCCGGAGCAAGCGGAGCTCCCCCAAGAGCCGGAAAGGT	37	1	14075923	CGCAGCTGCTATCTCAGGGTTGTCTTCCCCATTGTACCAGACCAGGAGCT	1	16387274	R	rs75417771;rs551419635	45;24		TRUE	PRDM2;PRDM2;PRDM2;PRDM2;PRDM2	NM_001007257;NM_012231;NM_015866;NM_001007257;NM_001135610	1stExon;Body;Body;5'UTR;Body	chr1:14075267-14076458	Island	PRDM2;PRDM2;PRDM2;PRDM2	ENSMMUT00000047558;ENSMMUT00000027518;ENSMMUT00000023956;ENSMMUT00000047557	Body;Body;5'UTR;5'UTR	Island	0:50
cg11750706	cg11750706	0097733591	TCAATAAATAAACAATACATATTCAATAATAAACCTACTAACTATTTCAC			II			GATTTTTCAAGTATGTATTCTTTGTATGTCACCACAAAATGGAAATAGAATTAATTCCCC[CG]TGAAACAGTTAGTAGGCCTATTACTGAATATGCATTGTCTATTTATTGAATGTGATGTAG	37	1	14077143	CAATAAATAGACAATGCATATTCAGTAATAGGCCTACTAACTGTTTCACG	1	16388540	R	rs187400257;rs192300431	6;8		TRUE	PRDM2;PRDM2;PRDM2;PRDM2	NM_012231;NM_015866;NM_001007257;NM_001135610	Body;Body;5'UTR;Body	chr1:14075267-14076458	S_Shore	PRDM2;PRDM2;PRDM2;PRDM2	ENSMMUT00000047558;ENSMMUT00000027518;ENSMMUT00000023956;ENSMMUT00000047557	Body;Body;Body;Body	S_Shore	2:5G15T28
cg05588451	cg05588451	0068632991	ATATAAAAAATCAAAACTACAACTATTATCATCATAATACTACCCACAAC			II			ACGATGTTAATGTTGGTCATAGCTGGGTCCCAAGTCTTCTAATCTTCTGTAGCAGGTTTA[CG]CTGTGGGCAGCACCATGATGATAATAGTTGTAGTTTTGATCTTTTATATGTGGAACAATC	37	1	14086185	CGCTGTGGGCAGCACCATGATGATAATAGTTGTAGTTTTGATCTTTTATA	1	16397550	F					PRDM2;PRDM2;PRDM2;PRDM2	NM_015866;NM_012231;NM_001135610;NM_001007257	Body;Body;Body;5URT			PRDM2;PRDM2;PRDM2;PRDM2	ENSMMUT00000047558;ENSMMUT00000027518;ENSMMUT00000023956;ENSMMUT00000047557	Body;Body;Body;Body		2:7A40C1
cg16911819	cg16911819	0089681501	TTTCAAATACAAATACTATAAAAAAACCTTTAACACACAAATTAACCRAC			II			GTCAATCATGCTTTCAAATGCAAGTACTGTGGGAAAGCCTTTGGCACACAGATTAACCGG[CG]GCGACATGAGCGGCGCCATGAAGCAGGGTTAAAGCGGAAACCCAGCCAAACACTACAGCC	37	1	14105506	CGCCGGTTAATCTGTGTGCCAAAGGCTTTCCCACAGTACTTGCATTTGAA	1	16417612	R	rs150656514;rs149263598	15;4		TRUE	PRDM2;PRDM2;PRDM2;PRDM2	NM_001007257;NM_012231;NM_015866;NM_001135610	Body;Body;Body;Body			PRDM2;PRDM2;PRDM2;PRDM2	ENSMMUT00000047558;ENSMMUT00000027518;ENSMMUT00000023956;ENSMMUT00000047557	Body;Body;Body;Body		1:8T41
cg12909925	cg12909925	0075600102	CACTACAACCRTCAAAAAATCTAACTAATAACAAAACATCTAAAAAAAAC			II			ACCCAGCCAAACACTACAGCCGTCAGAGGATCTGGCTGATGGCAAAGCATCTGGAGAAAA[CG]TTGCTTCAAAAGATGATTCGAGTCCTCCCAGTCTTGGGCCAGACTGTCTGATCATGAATT	37	1	14105607	ACTACAGCCGTCAGAGGATCTGGCTGATGGCAAAGCATCTGGAGAAAACG	1	16417713	F	rs200859618;rs369206254;rs147642293;rs142176469	41;21;9;4		TRUE	PRDM2;PRDM2;PRDM2;PRDM2	NM_001007257;NM_012231;NM_015866;NM_001135610	Body;Body;Body;Body			PRDM2;PRDM2;PRDM2;PRDM2	ENSMMUT00000047558;ENSMMUT00000027518;ENSMMUT00000023956;ENSMMUT00000047557	Body;Body;Body;Body		1:18C31
cg05297322	cg05297322	0097805358	TTTTAAAACTCATACTAATATAAAACRACATCAACRTAAAATTCACRAAC			II			TGTAAAAAGGTTTTTGGAACTCATACTAATATGAGACGGCATCAGCGTAGAGTTCACGAA[CG]TCATCTGATTCCCAAAGGTGTACGGCGAAAAGGAGGCCTTGAAGAGCCCCAGCCTCCAGC	37	1	14105812	TTTGGAACTCATACTAATATGAGACGGCATCAGCGTAGAGTTCACGAACG	1	16417918	F	rs137963862	16			PRDM2;PRDM2;PRDM2;PRDM2	NM_015866;NM_012231;NM_001135610;NM_001007257	Body;Body;Body;Body			PRDM2;PRDM2;PRDM2;PRDM2	ENSMMUT00000047558;ENSMMUT00000027518;ENSMMUT00000023956;ENSMMUT00000047557	Body;Body;Body;Body		0:50
cg00459351	cg00459351	0031655195	CATACACCTTTAAAAATCAAATAACATTCATAAACTCTACACTAATACCA	0023766842	CGTACACCTTTAAAAATCAAATAACGTTCGTAAACTCTACGCTAATACCG	I	T	Red	AAAGAACTTCATCCGTGCAAATATTGTAAAAAGGTTTTTGGAACTCATACTAATATGAGA[CG]GCATCAGCGTAGAGTTCACGAACGTCATCTGATTCCCAAAGGTGTACGGCGAAAAGGAGG	37	1	14105788	CGGCATCAGCGTAGAGTTCACGAACGTCATCTGATTCCCAAAGGTGTACG	1	16417894	F	rs137963862	10			PRDM2;PRDM2;PRDM2;PRDM2	NM_015866;NM_012231;NM_001135610;NM_001007257	Body;Body;Body;Body			PRDM2;PRDM2;PRDM2;PRDM2	ENSMMUT00000047558;ENSMMUT00000027518;ENSMMUT00000023956;ENSMMUT00000047557	Body;Body;Body;Body		1:26C23
cg20889899	cg20889899	0090624898	AACCTAAACCTATTCTACTAAAAACTAAAACTCTTCAAAACCTCCTTTTC			II			AATATGAGACGGCATCAGCGTAGAGTTCACGAACGTCATCTGATTCCCAAAGGTGTACGG[CG]AAAAGGAGGCCTTGAAGAGCCCCAGCCTCCAGCAGAACAGGCCCAGGCCACCCAGAACGT	37	1	14105839	GCCTGGGCCTGTTCTGCTGGAGGCTGGGGCTCTTCAAGGCCTCCTTTTCG	1	16417945	R	rs539585376;rs140634024;rs148030242;rs61747663;rs541808314;rs200111482;rs201284354	1;12;15;17;27;42;47			PRDM2;PRDM2;PRDM2;PRDM2	NM_015866;NM_012231;NM_001135610;NM_001007257	Body;Body;Body;Body			PRDM2;PRDM2;PRDM2;PRDM2	ENSMMUT00000047558;ENSMMUT00000027518;ENSMMUT00000023956;ENSMMUT00000047557	Body;Body;Body;Body		0:50
cg24955345	cg24955345	0050765890	ATCTATTTCRACCTTAATTTTAAACAATACAAATAAACTCRCAATTCTCC			II			CCTGTAACAGAAGATCTTCCTAAAGAGCCTTTGGGCAGCACAAATAGTGAGGCCAAGAAG[CG]GAGAACTGCGAGCCCACCTGCACTGCCCAAAATTAAGGCCGAAACAGACTCTGACCCCAT	37	1	14106205	CGGAGAACTGCGAGCCCACCTGCACTGCCCAAAATTAAGGCCGAAACAGA	1	16418311	F	rs567916926	28			PRDM2;PRDM2;PRDM2;PRDM2	NM_015866;NM_012231;NM_001135610;NM_001007257	Body;Body;Body;Body			PRDM2;PRDM2;PRDM2;PRDM2	ENSMMUT00000047558;ENSMMUT00000027518;ENSMMUT00000023956;ENSMMUT00000047557	Body;Body;Body;Body		3:8G8G27G4
cg12481389	cg12481389	0067752903	TTTACAAACAAAACACACAAAAATATTCCCAACTCCATAAAACAAAAAAC			II			CCCTTCAAATGTGAATTTTGTGTGCAGCTTTTTAAGGATAAAACGGACTTGTCAGAACAT[CG]CTTTTTGCTTCATGGAGTTGGGAATATCTTTGTGTGTTCTGTTTGTAAAAAAGAATTTGC	37	1	14107831	CGCTTTTTGCTTCATGGAGTTGGGAATATCTTTGTGTGTTCTGTTTGTAA	1	16419937	F				TRUE	PRDM2;PRDM2;PRDM2;PRDM2	NM_001007257;NM_012231;NM_015866;NM_001135610	Body;Body;Body;Body			PRDM2;PRDM2;PRDM2;PRDM2	ENSMMUT00000047558;ENSMMUT00000027518;ENSMMUT00000023956;ENSMMUT00000047557	Body;Body;Body;Body		0:50
cg01411652	cg01411652	0086712903	ACAAAACCAATTAAAACTAACTCAAAAATCCTAACATTCAACTAATTACC			II			CTACCAAGCTTGCAAGACCAGTTGAAGCTGACTCAAAAATCCTAACATTCAGCTGATTGC[CG]GCAGGCTTAGAGTCAGGCATCTGCTGCTTCGGTGGGGGCCCAACGCGCATGCTGGGCGCC	37	1	14113172	CAAGACCAGTTGAAGCTGACTCAAAAATCCTAACATTCAGCTGATTGCCG	1	16424980	F	rs569323208;rs115795012;rs183464477;rs571973606;rs534478826	45;42;41;20;18		TRUE	PRDM2;PRDM2;PRDM2;PRDM2	NM_012231;NM_001007257;NM_001135610;NM_015866	Body;3'UTR;Body;3'UTR			PRDM2;PRDM2;PRDM2;PRDM2	ENSMMUT00000047558;ENSMMUT00000027518;ENSMMUT00000023956;ENSMMUT00000047557	Body;Body;3'UTR;3'UTR		1:39A10
cg15568145	cg15568145	0031668285	TAACATTCAACTAATTACCRACAAACTTAAAATCAAACATCTACTACTTC			II			CTCAAAAATCCTAACATTCAGCTGATTGCCGGCAGGCTTAGAGTCAGGCATCTGCTGCTT[CG]GTGGGGGCCCAACGCGCATGCTGGGCGCCCGGGTGATTGAGATCCAAAGAGAAGGGCACT	37	1	14113203	AACATTCAGCTGATTGCCGGCAGGCTTAGAGTCAGGCATCTGCTGCTTCG	1	16425011	F	rs571973606;rs534478826	51;49		TRUE	PRDM2;PRDM2;PRDM2;PRDM2	NM_012231;NM_001007257;NM_001135610;NM_015866	Body;3'UTR;Body;3'UTR			PRDM2;PRDM2;PRDM2;PRDM2	ENSMMUT00000047558;ENSMMUT00000027518;ENSMMUT00000023956;ENSMMUT00000047557	Body;Body;3'UTR;3'UTR		1:8A41
cg19806020	cg19806020	0081636591	TAATAAATAAATCAAAAACAACTCAAAAACTAAAAACATTTCTAAATATC			II			TAACAACCCGGTGATAGATGAGTCAGGGGCAGCTCAGGAGCTGGGGACATTTCTGAGTGT[CG]TAGGTAAGAGGGAATTGGGGGTTCGCCAACACAGCGCCCTGCATGTGTGTGTTCACCTGC	37	1	14124575	CGACACTCAGAAATGTCCCCAGCTCCTGAGCTGCCCCTGACTCATCTATC	1	16436708	R	rs530720357;rs116354248;rs564605276	17;6;5		TRUE	PRDM2;PRDM2	NM_012231;NM_001135610	Body;Body			PRDM2;PRDM2	ENSMMUT00000047558;ENSMMUT00000027518	Body;Body		3:0A7C27G13
cg20573923	cg20573923	0093703485	AAACTATATTAACAAAACTATTCCAAAAACCRAATCTACAACACAATATC			II			TGCATTTGAATGGGCTGTGTTAACAAAGCTGTTCCAAAAACCGGATCTGCAACACAGTAT[CG]CTTGCCTTGGAGATTTCTCCTTCACCGTGGTGAGTCAGAGCTGCTGGGTAATGTGACTTA	37	1	14125466	GGCTGTGTTAACAAAGCTGTTCCAAAAACCGGATCTGCAACACAGTATCG	1	16437600	F	rs571071883;rs555032699	21;2			PRDM2;PRDM2	NM_012231;NM_001135610	Body;Body			PRDM2;PRDM2	ENSMMUT00000047558;ENSMMUT00000027518	Body;Body		0:50
cg10573729	cg10573729	0071752902	AATAAAAATAAACTTTAACAAAACCATCCCTTACAAAATTCCCCTTATAC			II			TCCTGGAACTAAGTAGGGATAGGCTTTGACAAAGCCATCCCTTGCAGAATTCCCCTTGTG[CG]TTCACAGCGTATGTTTGCTTGGCTCAGCACTGTAACCCACAGTAACTGGCAGAGTGAGCG	37	1	14127783	CGCACAAGGGGAATTCTGCAAGGGATGGCTTTGTCAAAGCCTATCCCTAC	1	16439855	R	rs529963842;rs182760876	47;24			PRDM2;PRDM2	NM_012231;NM_001135610	Body;Body			PRDM2;PRDM2	ENSMMUT00000047558;ENSMMUT00000027518	Body;Body		1:21A28
cg25090607	cg25090607	0036601854	AAAACAACAAATCRAAATTACCAAAAACTCTAAAATTTACATTCAACAAC			II			CAGCCTCCACCAGAACAACAAATCGAGGTTGCCAGAGGCTCTGGAGTTTGCATTCAGCAG[CG]TCTCTGGTGACTCTTCAGAACGTTGCACTGGGCAGTGGCAGTGCAGGAAAGGGGAGACTG	37	1	14155038	CGCTGCTGAATGCAAACTCCAGAGCCTCTGGCAACCTCGATTTGTTGTTC	1	16466930	R	rs75002318;rs148867327	38;1												1:44A5
cg17844725	cg17844725	0024772177	ATTTAATAAACTATACRTATAACCTCCTCACRTTCCCTTAATAAACACAC			II			AGGATCCAGCACTTCAGTAAGGTCTGGGATTTAGCAACCTGCTGAGTGACCAGGACTGTA[CG]TGTGTCCACCAAGGGAACGTGAGGAGGCCACACGTACAGCTCACCAAACACATCAGCCGT	37	1	14155367	CGTGTGTCCACCAAGGGAACGTGAGGAGGCCACACGTACAGCTCACCAAA	1	16467256	F	rs536819342;rs7520386	1;35		TRUE										3:20C14A0C13
cg14269708	cg14269708	0085701856	TCCACCTACTAATCATAAAAATACTAACTCCAAAAAAACTACATCATCTC			II			AGAGGTGATTGCCAGTACCAATGTCTCAGCGGAATCCTCAAAGTACCCTAAATGCTGGCC[CG]AGATGATGCAGCCTCTCTGGAGTTAGCATCTTCATGATTAGCAGGTGGAATAGCAAAATA	37	1	14218927	CCACCTGCTAATCATGAAGATGCTAACTCCAGAGAGGCTGCATCATCTCG	1	16528880	R	rs569713265	38						chr1:14219350-14219737	N_Shore	ENSMMUG00000032245	ENSMMUT00000047556	TSS1500	N_Shore	2:16T12G20
cg18081498	cg18081498	0046733153	AAAATTACAACAACCCTAAAACCTACTAAACTAAATTAACACTTCCCTCC			II			GTGGGCAGGAAGAGGTTACAGCAGCCCTGGAGCCTGCTGGGCTGAGTTAGCACTTCCCTC[CG]CATCCAGAATATCTCCCAGGAACTGCCCCCTTTGCATCGCCGCACCGGGGTGGCGGCGCG	37	1	14219312	CGGAGGGAAGTGCTAACTCAGCCCAGCAGGCTCCAGGGCTGCTGTAACCT	1	16529268	R	rs150506797;rs61777377	43;3		TRUE				chr1:14219350-14219737	N_Shore	ENSMMUG00000032245	ENSMMUT00000047556	TSS1500	N_Shore	0:50
cg14615440	cg14615440	0043684879	CCTAAACCAACAACAACATCCTTTACTCTAACACTCCAAAAATCTAAACA	0047748827	CCTAAACCAACGACGACATCCTTTACTCTAACACTCCAAAAATCTAAACG	I	C	Grn	AGATCTGCAGTTCCTGGGCCAGCGACGGCATCCTTTGCTCTGACACTCCAAGGGTCTGGA[CG]CTGCCACATGACCAACACCAAAGACCCCAAAAGAGCCATGGAATCCACGCTGGCGACATC	37	1	14220122	CCTGGGCCAGCGACGGCATCCTTTGCTCTGACACTCCAAGGGTCTGGACG	1	16530051	F				TRUE				chr1:14219350-14219737	S_Shore	ENSMMUG00000032245	ENSMMUT00000047556	TSS200	S_Shore	0:50
cg02042384	cg02042384	0007676240	TAATCATATAACAACRTCCAAACCCTTAAAATATCAAAACAAAAAATACC			II			GCGGGGACATTTTCTTGGAAGTGACAAGTAGCCTCAGATCTGCAGTTCCTGGGCCAGCGA[CG]GCATCCTTTGCTCTGACACTCCAAGGGTCTGGACGCTGCCACATGACCAACACCAAAGAC	37	1	14220087	CGGCATCCTTTGCTCTGACACTCCAAGGGTCTGGACGCTGCCACATGACC	1	16530016	F								chr1:14219350-14219737	S_Shore	ENSMMUG00000032245	ENSMMUT00000047556	TSS200	S_Shore	0:50
cg02887997	cg02887997	0079787575	CACATAACCAACACCAAAAACCCCAAAAAAACCATAAAATCCACRCTAAC			II			CTGGACGCTGCCACATGACCAACACCAAAGACCCCAAAAGAGCCATGGAATCCACGCTGG[CG]ACATCCAATTCTGCCACAGGCCCCGTCACCTTCTCCCACGTCTTTGGTCAGCAGTGCCAA	37	1	14220177	CGCCAGCGTGGATTCCATGGCTCTTTTGGGGTCTTTGGTGTTGGTCATGT	1	16530106	R				TRUE				chr1:14219350-14219737	S_Shore	ENSMMUG00000032245	ENSMMUT00000047556	1stExon	S_Shore	2:24G19T5
cg08482465	cg08482465	0095743167	ACRTCTTTAATCAACAATACCAACTTATACAAACAAATAAAAATTACRTC			II			CACCTTCTCCCACGTCTTTGGTCAGCAGTGCCAACTTATGCAAGCAGGTAGGAATTGCGT[CG]TGTGTCATGTGCCCAGAGAATGGGAAGTGGAGCGTTATCCCGGGTCCCCAAAAACAGCGG	37	1	14220265	CGACGCAATTCCTACCTGCTTGCATAAGTTGGCACTGCTGACCAAAGACG	1	16530194	R	rs188626358;rs562411472	51;42		TRUE				chr1:14219350-14219737	S_Shore	ENSMMUG00000032245	ENSMMUT00000047556	Body	S_Shore	1:45T4
cg04049109	cg04049109	0065620886	TTAACAACTCTACCATAATACTACTTAAAATAAACACAAATCTTATCACC			II			GTGGAACAGGCCCGAGCTAGGATGCTGAGCTGCAAAAATTGTTGTGTGTGCAGAAATCCA[CG]GTGACAAGACCTGTGTTCACCCCAAGTAGCATCATGGCAGAGCTGTTAAGGACTTTCGTG	37	1	14235315	CGGTGACAAGACCTGTGTTCACCCCAAGTAGCATCATGGCAGAGCTGTTA	1	16545407	F	rs143863077	21								ENSMMUG00000032245	ENSMMUT00000047556	Body		2:5G23G20
cg06184863	cg06184863	0061678104	AAAAAACAACTTCCCCRAAACTTATCCTTTTCATAACAAATAACAAAAAC			II			GGTGGATGTGATTCAATTACAGACTTTAAATGTGCTGGCATGAGTTAGCTCCAAGTCTCA[CG]TTTCTGCTACCTGTTATGAAAAGGACAAGCCCCGGGGAAGCTGCTTCTCCATGCAGTAGA	37	1	14256749	AGAAGCAGCTTCCCCGGGGCTTGTCCTTTTCATAACAGGTAGCAGAAACG	1	16566783	R	rs540581020	34								ENSMMUG00000032245	ENSMMUT00000047556	Body		2:17G14G17
cg27511382	cg27511382	0035715126	AACAAAATCRTAACTAAACTCAAAATACATAACTCAAATATCCCAACATC			II			GGGTAGCAAGAGGCAAAATCGTGACTGGACTCAAGATGCATGACTCAGATGTCCCAGCAT[CG]CCTCTCTGACGTACCCAGCATCCAGCATGTACTCTGTGTTCAATAAATACGCTGATAAAT	37	1	14275478	GCAAAATCGTGACTGGACTCAAGATGCATGACTCAGATGTCCCAGCATCG	1	16582754	F	rs548437435;rs188098256;rs139010947	43;2;1								ENSMMUG00000032245	ENSMMUT00000047556	Body		1:35A14
cg24594979	cg24594979	0025799975	ACRTTCTAATAATACCAACACTAATCCCAAAATTATCCTTAAAAAATACC			II			TTAAGTCATGTACGTTCTAGTAATGCCAGCACTAGTCCCAGAGTTGTCCTTGGAAGGTGC[CG]TTTTCCCACTTGCCGGGCCACAGAGATGAAGGTGAAATCAGAACCACAAACTCACACCTA	37	1	14286966	CGGCACCTTCCAAGGACAACTCTGGGACTAGTGCTGGCATTACTAGAACG	1	16600788	R				TRUE						ENSMMUG00000032245	ENSMMUT00000047556	Body		3:35T4A3A5
cg08876039	cg08876039	0011632523	RAAACCCTACATTATCCTTTTTATTTAACACCAAACTTTAACAATACTTC			II			GCATATCTTGGTTCTGCACATCTCAGGGTGGGGTGCTCATTTCTTTTCTCTCCCAATGCA[CG]AAGCATTGCCAAAGCCTGGTGTTAAATAAAAAGGACAATGTAGGGCTCCGAGATTAACTA	37	1	14342668	GAGCCCTACATTGTCCTTTTTATTTAACACCAGGCTTTGGCAATGCTTCG	1	16653110	R	rs192217389;rs565974769;rs6669709;rs555148689;rs567459385	0;10;27;36;50		TRUE						ENSMMUG00000032245	ENSMMUT00000047556	Body		1:9A40
cg26811904	cg26811904	0090801441	AAAAACTAAAAAAATCTATCCACAACCCAACTAAATTAAAACTAAAACAC			II			GGAATTGAGAGGGGAGCTAGGGAAGTCTGTCCACAGCCCAGCTGGGTTAGAGCTGAGACA[CG]ACCAGCTCCTATCTTTATCTTTTTTAAAAAATTCAAGATCAATACAGGTTTATCATTTCT	37	1	14355057	GGAGCTAGGGAAGTCTGTCCACAGCCCAGCTGGGTTAGAGCTGAGACACG	1	16665418	F	rs80217654;rs140796434	29;2		TRUE						ENSMMUG00000032245	ENSMMUT00000047556	Body		2:11C2G35
cg18459351	cg18459351	0050639115	AACRTTTTCATAAAAATCCCCAACCTAAAAATAATATACATATCAATATC			II			AATCAATTCCAATAGACAAGCTTGTACAGCAAATCTTTTTTAACATCAAATTGCTAGCAA[CG]ATACTGACATGCATATCACCCTTAGGCTGGGGATTTTTATGAAAACGTTAGATAAATCTT	37	1	14366426	ACGTTTTCATAAAAATCCCCAGCCTAAGGGTGATATGCATGTCAGTATCG	1	16675212	R	rs114467122	10								ENSMMUG00000032245	ENSMMUT00000047556	Body		0:50
cg19171931	cg19171931	0027707547	AACTAAAACTAAAAACCACCCCAAAATAAATATCACACATTAACCATAAC			II			TGTCTTTGGAGAGCTGAGACTGGAAGCCACCCCAGAATAGATGTCACACATTAACCATAG[CG]TCAGGAAATCTCCATTTTCATCTTCAACCCTTCAACCCATCTGATCATTAATTTGGTTCA	37	1	14455331	CGCTATGGTTAATGTGTGACATCTATTCTGGGGTGGCTTCCAGTCTCAGC	1	16758474	R	rs372413822;rs184946287;rs575943775	28;21;3								ENSMMUG00000032245	ENSMMUT00000047556	Body		3:32A0G3G12
cg00376466	cg00376466	0047636157	ACTAAACTCCATTCCCRAAACTCTAACTAAAATAATTCCTTAATAAAAAC			II			GCCCTGGGTTTTCCCAACAAGTGAGGAAGGAAGGGCCGCTGCTGGGAAGTCAAAGGGAAA[CG]CTTTCATTAAGGAACCATCCCAGCCAGAGCTCCGGGAATGGAGTCCAGCCCAGTCCTTAG	37	1	14463622	CGCTTTCATTAAGGAACCATCCCAGCCAGAGCTCCGGGAATGGAGTCCAG	1	16766668	F	rs146883941;rs549222139;rs569221585;rs140697885	0;1;34;41								ENSMMUG00000032245	ENSMMUT00000047556	Body		3:18G9A7A13
cg02366878	cg02366878	0032791188	CCRATACCTTCTACATCTCRCCTACCAAAAATAAATAACATATAAACAAC			II			ATGCTCACAGACCGATGCCTTCTGCATCTCGCCTGCCAAGAATGAGTGGCATGTGAACAA[CG]CTCCGCTCAGAAGTTCTGGGCAGGTGCCCAGGCCCAACTAGGATGGTCCCTGTGGCCCTG	37	1	14467466	CGATGCCTTCTGCATCTCGCCTGCCAAGAATGAGTGGCATGTGAACAACG	1	16770857	F										ENSMMUG00000032245	ENSMMUT00000047556	Body		3:10C9T24T4
cg04094729	cg04094729	0080695318	AATAAATCTCTAAAAAACAACATACTATCAACTTAAACTCTATTCACTAC			II			ATGTAAACTGAACTGCTAAATAGTTATCAAAGAATATCCCTTTTGCTATGTTTAAGGACA[CG]CAGTGAACAGAGCTCAAGTTGACAGCATGCTGCCTCTTAGAGACCTACTGGCACAAATCG	37	1	14590277	CGCAGTGAACAGAGCTCAAGTTGACAGCATGCTGCCTCTTAGAGACCTAC	1	16896088	F	rs145339886;rs528415967;rs113904270	10;18;43												1:49T0
cg03453351	cg03453351	0043749190	TTTAAAAAAACAAATACTCAACATTTCCTTTAACTATTTACCCACATCTC			II			TTGAAGTGTATATCGTGGCTTACAAAATTTGGTTTGTCAAGGTGAAGAAGATTTATTGAT[CG]AGATGTGGGCAAACAGTCAAAGGAAATGCTGAGCATTTGTCTTTTTAAAAACTCTATCTC	37	1	14647713	CGAGATGTGGGCAAACAGTCAAAGGAAATGCTGAGCATTTGTCTTTTTAA	1	16960211	F	rs114160316;rs545181803	8;18												3:4G3A26T14
cg13837775	cg13837775	0074666243	CTATTCTCATCRAATCTCTAACTTATAAAACTCAACATATTCATCATTTC			II			CAGGTGTGTTTCTGTTCTCATCGAATCTCTGGCTTGTAAAGCTCAACATGTTCATCATTT[CG]CCAGCAGCCAGAAGGCACTAGAAAGAGGGGAAACTGCTTTTCTCGCTTCAGAAACTTGGG	37	1	14677691	TGTTCTCATCGAATCTCTGGCTTGTAAAGCTCAACATGTTCATCATTTCG	1	16991407	F														0:50
cg22693638	cg22693638	0047796138	CCAATTTCCTTTAAACAATTAACTCCTTTCATACATTTAAAATCTAACTC			II			GTTAGTTTTCACAATGGCGGTGAGCCTGAAATGCGCACATAAATTAATGCTTTTGTAAAC[CG]AGTTAGATTTTAAATGCATGAAAGGAGCCAACTGTTTAAAGGAAACTGGCAGAGAATCTT	37	1	14698418	CAGTTTCCTTTAAACAGTTGGCTCCTTTCATGCATTTAAAATCTAACTCG	1	17011001	R				TRUE										2:23G9G16
cg26407034	cg26407034	0092727419	CATAACACRCAAAAAACTAATTATAACTAAATATACCRTTTACATAACAC			II			TGTGCCACTTGCATAGCACGCAAAGAACTGGTTATGACTAGGTGTGCCGTTTGCATAACA[CG]GGAAGAGGCTGGTCGCCCCACCCTCATCTTTTATTATGCAGATGGGTTATCTACCTAGTT	37	1	14730610	ATAGCACGCAAAGAACTGGTTATGACTAGGTGTGCCGTTTGCATAACACG	1	17037925	F	rs529388833;rs549023787	43;28		TRUE										2:6T38G4
cg06100560	cg06100560	0071699186	AATCCCTATTAACCTAATTTCATAAATATCAATACCTAAAACTAAACACC			II			GACACTACAAAAATCCCTGTTGGCCTGATTTCATAAGTGTCAGTACCTAAAACTGAGCAC[CG]AAAGCACTTCCCATAAAAGCAAAAGTGGTCTTGTTCATTGCCGCCTTGTGGCAGTTTAGC	37	1	14769293	CGGTGCTCAGTTTTAGGTACTGACACTTATGAAATCAGGCCAACAGGGAT	1	17076166	R	rs551024899;rs191331813	6;2		TRUE										2:20G14C14
cg18741810	cg18741810	0066750265	TACTAACCACTAAAAAATACCAAACATAATATTATACTTACCAAACCATC			II			GGATTCCAAAGTACTGACCACTGGGAAGTGCCAGGCATAATATTATACTTGCCAGGCCAT[CG]GTTTGACCTCGAGCCTAAATTCCTTGGTAGCTCCCTGTAAATTACGGGTTCTGTCTTTTT	37	1	14813350	ACTGACCACTGGGAAGTGCCAGGCATAATATTATACTTGCCAGGCCATCG	1	17122698	F	rs534331709;rs190716637;rs12038425;rs139921277;rs535316459;rs180776598	29;18;15;10;2;1												3:17A6G8C16
cg21012125	cg21012125	0075797534	CATTCTAAAAACTAAAACAAAACTACTTATCCACTATACATAACTCACAC			II			TTAAACATCAGCATTCTAAAGACTGAAACAAAGCTGCTTATCCACTATGCATAACTCACA[CG]GCTGGAGGAGGCCATGGAAGAATTTTTCAGGGGGTGGAAAGGGAGGTCAGGATGGAATTC	37	1	14838453	ATTCTAAAGACTGAAACAAAGCTGCTTATCCACTATGCATAACTCACACG	1	17148587	F	rs543934376;rs181921099;rs576342733	41;26;16		TRUE										1:45G4
cg00980060	cg00980060	0075757181	AACRATAAATATCTCCATAACAACCAATATAACCTAATAACTCATAACTC			II			CACCAAGGTGCTGGGAGGGCTCCCTGTCCGCCTGTAATTCCCCCAACTCCCCAGCATGTA[CG]AGCTATGAGTCACTAGGCCACACTGGTTGCCATGGAGACACTCATCGTCCTAGTCTACTG	37	1	14849511	CGAGCTATGAGTCACTAGGCCACACTGGTTGCCATGGAGACACTCATCGT	1	17159703	F	rs115278278;rs148153692;rs528927006	0;39;48		TRUE										1:6G43
cg14845129	cg14845129	0034660598	TCAACATTTAAATAACCACTCTAACATTTAACTTAAAAACCAATATCACC			II			GTTTCGCATCAGTGCTTTGGAGGAGGAGTTGGTTTTGCTTTGAGTTTTTATGAGACCATA[CG]GTGACACTGGCCTTCAAGCCAAATGCCAGAGTGGTCACTTAAATGTTGAATACCCCTGCA	37	1	14866730	CGGTGACACTGGCCTTCAAGCCAAATGCCAGAGTGGTCACTTAAATGTTG	1	17171532	F	rs77039837	18												3:31C3T3G10
cg17785202	cg17785202	0050749884	ATTTCTAATATATAAAATACTCATAATACRATAATCTCCAATAACCCRAC			II			ATTATGAGTCTTGTGCAATAGTTATTTCCATCCTAATGTGAGAACCATCCATTTTTGCAG[CG]TCGGGTCATTGGAGACCACCGTATTATGAGTATTTCACACATTAGAAATTGGCAAACAGC	37	1	14870226	TTTCTAATGTGTGAAATACTCATAATACGGTGGTCTCCAATGACCCGACG	1	17174764	R	rs563639563;rs72862084;rs72862085;rs77108886;rs533865074	1;8;13;16;41		TRUE										1:33G16
cg05017851	cg05017851	0088612243	ACATAAACTCTAAACTTAATTAAACATAAATTTAAATCCAACCCTACCAC			II			CATTTTCCCAGTGAGGAAGTTGAGACAGTAAGCAACTCATCGAGTGTCTCAGAACTAGTA[CG]TGGCAGGGCTGGACTTAAACCCATGCCTAACTAAGTCTAGAGCCTATGCATTGGAGCTAC	37	1	14917390	CGTGGCAGGGCTGGACTTAAACCCATGCCTAACTAAGTCTAGAGCCTATG	1	17223269	F														1:43T6
cg10228777	cg10228777	0003716103	AACAAAAAAAATAACAAAAAACTACATAATACACAAAAAACACACAACCA	0010806267	AACGAAAAAAATAACAAAAAACTACATAATACGCGAAAAACGCGCGACCG	I	A	Red	GGGTCGGGGCGCGGGCGAAGCCGGGCCGCGGAGGACACAACAGGTAGAGCCGGGGGTGCC[CG]GCCGCGCGCCCCCCGCGCATCATGCAGCTCTTTGTCACCTCTCTCGCCCCCAGGCCAAAA	37	1	14925424	CGGCCGCGCGCCCCCCGCGCATCATGCAGCTCTTTGTCACCTCTCTCGCC	1	17231761	F	rs571225271	1		TRUE	KIAA1026;KIAA1026;KIAA1026;KIAA1026	NM_015209;NM_015209;NM_201628;NM_201628	1stExon;5'UTR;1stExon;5'UTR	chr1:14924610-14925993	Island	KAZN;KAZN	ENSMMUT00000032463;ENSMMUT00000032459	TSS200;TSS200	Island	0:50
cg05006349	cg05006349	0075727846	CTCRCCCCCAAACCAAAATCCTAAACATAATAAAAAACAATAAACAACTC			II			TTGTCACCTCTCTCGCCCCCAGGCCAAAATCCTGAGCATGATGGAAGACAATAAGCAGCT[CG]CGCTCCGCATCGATGGGGCGGTCCAGTCGGCCAGCCAGGAGGTGACCAACCTGCGAGCCG	37	1	14925517	TCGCCCCCAGGCCAAAATCCTGAGCATGATGGAAGACAATAAGCAGCTCG	1	17231854	F	rs200807421;rs547438775	16;8		TRUE	KIAA1026;KIAA1026	NM_015209;NM_201628	1stExon;1stExon	chr1:14924610-14925993	Island	KAZN;KAZN	ENSMMUT00000032463;ENSMMUT00000032459	1stExon;1stExon	Island	0:50
cg03391684	cg03391684	0069653933	CCAAACCAAAATCCTAAACATAATAAAAAACAATAAACAACTCRCRCTCC			II			CTCTCTCGCCCCCAGGCCAAAATCCTGAGCATGATGGAAGACAATAAGCAGCTCGCGCTC[CG]CATCGATGGGGCGGTCCAGTCGGCCAGCCAGGAGGTGACCAACCTGCGAGCCGAACTCAC	37	1	14925524	CGGAGCGCGAGCTGCTTATTGTCTTCCATCATGCTCAGGATTTTGGCCTG	1	17231861	R	rs200807421;rs547438775	23;15		TRUE	KIAA1026;KIAA1026	NM_015209;NM_201628	1stExon;1stExon	chr1:14924610-14925993	Island	KAZN;KAZN	ENSMMUT00000032463;ENSMMUT00000032459	1stExon;1stExon	Island	0:50
cg02927252	cg02927252	0068633972	AACACCRAAAACACTTTCCAAAAAAATACTATAAACCTCAAAAATTAAAC			II			CCGCAAATATAAACACCGAGAGCACTTTCCAGGGGGATACTGTAGACCTCAAAGGTTGAG[CG]GTAGAGAAATGAAGGCTTAGGGTGGTGGGCTGCAGGGAGCCCGTTTGAAGGGACTCTGCG	37	1	14926373	CGCTCAACCTTTGAGGTCTACAGTATCCCCCTGGAAAGTGCTCTCGGTGT	1	17232728	R	rs550351498;rs569873358;rs146017092	46;19;2		TRUE	KIAA1026;KIAA1026	NM_201628;NM_015209	Body;Body	chr1:14924610-14925993	S_Shore	KAZN;KAZN	ENSMMUT00000032463;ENSMMUT00000032459	Body;Body	S_Shore	2:27T14A7
cg08538034	cg08538034	0017699947	ATAACACATTTCAAAACTCCAAAAACTACCTTTTAAATCRATAAAATCAC			II			GTCCGTGCAGGGTGACACATTTCAGAGCTCCAGAGGCTGCCTTTTGGGTCGGTGGGGTCA[CG]GCAGCCTTTGACAGGTGGACAGAAGGAGGCTTGGAAAGAACAGAGCCAAGCATTTGTTCC	37	1	14928945	TGACACATTTCAGAGCTCCAGAGGCTGCCTTTTGGGTCGGTGGGGTCACG	1	17235341	F	rs562237831	24		TRUE	KIAA1026;KIAA1026	NM_201628;NM_015209	Body;Body	chr1:14924610-14925993	S_Shelf	KAZN;KAZN	ENSMMUT00000032463;ENSMMUT00000032459	Body;Body	S_Shelf	2:2G34T12
cg13811060	cg13811060	0037645127	CATTAATCCCACTATATTCCAAATTACACTTACCAAATTAAAACAAATAC			II			TGAATTCGTTCATTTTCCTTGATTGACTTAAACATGGTGTATTTAAACCATTGAACATGG[CG]TATTTGCTTTAATTTGGCAAGTGCAACCTGGAACACAGTGGGATTAATGTCATCTCTTTT	37	1	14935373	ATTAATCCCACTGTGTTCCAGGTTGCACTTGCCAAATTAAAGCAAATACG	1	17241762	R	rs147627511;rs548870494;rs142266927	1;12;22			KAZN;KAZN	NM_015209;NM_201628	Body;Body			KAZN;KAZN	ENSMMUT00000032463;ENSMMUT00000032459	Body;Body		2:29T5T14
cg16667209	cg16667209	0023743144	ACTAAATATCAATATAAACACAAATCCAAAAAAAACTACTAAAACCATCC			II			ATTGCCCTGTTACTAGGTGTCAGTGTGGGCACAGGTCCAAAGGAGGCTGCTGGGACCATC[CG]CAGTGTCGGGGAAGTGGGTTGCTGACACCATAGGCCAGGGTGGTTTACTTGATACTAAGC	37	1	14988798	CTAGGTGTCAGTGTGGGCACAGGTCCAAAGGAGGCTGCTGGGACCATCCG	1	17294361	F	rs530494800;rs550668283;rs141323307	42;29;14			KAZN;KAZN	NM_015209;NM_201628	Body;Body			KAZN;KAZN	ENSMMUT00000032463;ENSMMUT00000032459	Body;Body		2:44T0G4
cg22507727	cg22507727	0093791459	ACAAACAACCTACCTATAAACRCACCTTTACTATACAAATCAACCAATCC			II			GGGGAATATTGGTTTGGTATGTGACAGTTTGATAAAGGCAGTGGTAGGGGCTGTGGGTTC[CG]GATTGGTTGATTTGCATAGCAAAGGTGCGTTCACAGGCAGGTTGTTTGCTGTCTCTAGGA	37	1	15005987	CAAACAACCTGCCTGTGAACGCACCTTTGCTATGCAAATCAACCAATCCG	1	17310052	R	rs561022186;rs574685167	32;49		TRUE	KIAA1026;KIAA1026	NM_201628;NM_015209	Body;Body			KAZN;KAZN	ENSMMUT00000032463;ENSMMUT00000032459	Body;Body		3:29T10G1C7
cg16293300	cg16293300	0008667895	AAAATATCTTTACACTTCATCTCTACAATCACRTCCCATTAATATAATTC			II			TCAGTTGCTCGAATTTGAGAGTTACAGCCTGTCTCAAAGAAGATGCGTAGGTCAAACACA[CG]AATTATATTAATGGGACGTGACTGCAGAGATGAAGTGCAAAGATATTCCACCCATTCTCC	37	1	15009837	GAATATCTTTGCACTTCATCTCTGCAGTCACGTCCCATTAATATAATTCG	1	17313774	R	rs572479461	18			KAZN;KAZN	NM_015209;NM_201628	Body;Body			KAZN;KAZN	ENSMMUT00000032463;ENSMMUT00000032459	Body;Body		1:20A29
cg22386492	cg22386492	0065713525	CCTAAATAAACTACTAACTCAAAATAATCACAATTTCAACATTCCATTCC			II			ACCTGTCGGACCCTGGGTGAACTACTGGCTCAAGGTAGTCACAGTTTCAACATTCCATTC[CG]CTACATTCCCTTTGATGACAGCATTTGTTTGTGAAACTGGGTATTGGCCGTTGCTATGAT	37	1	15058641	CTGGGTGAACTACTGGCTCAAGGTAGTCACAGTTTCAACATTCCATTCCG	1	17363076	F	rs143626315	2		TRUE	KIAA1026;KIAA1026	NM_201628;NM_015209	Body;Body			KAZN;KAZN	ENSMMUT00000032463;ENSMMUT00000032459	Body;Body		3:3A25T9G10
cg12634113	cg12634113	0067651242	TCTAAACACAAATCAACTCTATAACCAACTTCCTTTACAACCTATAAAAC			II			AATTAGCAGGCACACAAAGCCACCTCTTGACTGGAAGCAGATGCCTTGAAGTCTCCCAGA[CG]CCCCACAGGCTGCAAAGGAAGTTGGCCACAGAGCTGACCTGTGTCTAGAATGGTACCAAG	37	1	15082412	CGCCCCACAGGCTGCAAAGGAAGTTGGCCACAGAGCTGACCTGTGTCTAG	1	17387247	F					KAZN;KAZN	NM_015209;NM_201628	Body;Body			KAZN;KAZN	ENSMMUT00000032463;ENSMMUT00000032459	Body;Body		0:50
cg10862059	cg10862059	0004648448	ACTTAACTAAATTATAATCTCCAATTATTCAACCAAACACTCATCTAAAC			II			TTTTCCTGAAGCCAACCGATTATGGGTTTTAATCACATCTACAAAATACCTTCCTGGCAA[CG]CCTAGATGAGTGCTTGGTTGAATAACTGGAGACTATAACCTAGCCAAGTTGACATTGAAA	37	1	15110802	CGCCTAGATGAGTGCTTGGTTGAATAACTGGAGACTATAACCTAGCCAAG	1	17415967	F	rs142744219;rs112235845;rs114593286	0;14;17			KAZN;KAZN	NM_015209;NM_201628	Body;Body			KAZN;KAZN	ENSMMUT00000032463;ENSMMUT00000032459	Body;Body		3:14T3A17G13
cg08329719	cg08329719	0020769113	TTCCAAAACRATACAAATCCACAAAACTATTATACACAACTACAAAAAAC			II			AGAGAGTACAATGTGTCTGGTGCTCCAGGGGGCCTTTCACTGTGAGTTCTGGATGACTGG[CG]CCCCCTGCAGTTGTGCACAACAGCCCTGTGGACCTGCATCGCTCTGGAAGGAGGGACAGC	37	1	15114228	CGCCCCCTGCAGTTGTGCACAACAGCCCTGTGGACCTGCATCGCTCTGGA	1	17419690	F	rs188549379	42			KAZN;KAZN	NM_015209;NM_201628	Body;Body			KAZN;KAZN	ENSMMUT00000032463;ENSMMUT00000032459	Body;Body		1:42A7
cg17951572	cg17951572	0017670833	ATAAACTCTCCCAATAACAAAATATAAATTCCATACCTAAAACAACTTCC			II			GTGGGAAGTTTGGGTGGTCCCTGATGGACTCCTCCTCTGTGCAATGAGGTCATTAGGCGC[CG]GAAGCTGCTTCAGGTATGGAACCCACACCCTGTCACTGGGAGAGCCCACACCCTTGGCCC	37	1	15238058	TGGGCTCTCCCAGTGACAGGGTGTGGGTTCCATACCTGAAGCAGCTTCCG	1	17544481	R	rs143456640;rs572559028	0;1			KAZN;KAZN	NM_015209;NM_201628	Body;Body			KAZN;KAZN	ENSMMUT00000032463;ENSMMUT00000032459	Body;Body		3:16C22A4G5
cg13502395	cg13502395	0083674567	CACAACAACAAAATCACCTAAAAAACTATAAAAACAAACTATTAAACCTC			II			CCCTCAGCTGTCACAGCAACAGGGTCACCTGGAGGGCTGTGGAAACAGACTGTTGGGCCT[CG]CCTCCTGGGTTTCTGATTCAGGAGGTCTGGGGTGGGGCCAAGAATTTGCATTTCTCCTCC	37	1	15240629	ACAGCAACAGGGTCACCTGGAGGGCTGTGGAAACAGACTGTTGGGCCTCG	1	17546907	F	rs138215859;rs541837252	42;1		TRUE	KIAA1026;KIAA1026	NM_201628;NM_015209	Body;Body			KAZN;KAZN	ENSMMUT00000032463;ENSMMUT00000032459	Body;Body		2:38C3A7
cg04487600	cg04487600	0091716520	TCTAAAACCAAACAAAATCCCCATAACCCTAACCTCAAACTAAACAAAAC			II			CCTGCACTTTTTTCTGTCTGCAGCCTCTTTTCTGTTTTTTTTTTTTTTTTTTTTGGGTGG[CG]CCCTGTCCAGCCTGAGGTCAGGGTCATGGGGACCCTGTCTGGCCTCAGAGCCCAGAACCA	37	1	15246799	CGCCCTGTCCAGCCTGAGGTCAGGGTCATGGGGACCCTGTCTGGCCTCAG	1	17553019	F	rs566532645;rs554493571	1;27		TRUE	KIAA1026;KIAA1026	NM_201628;NM_015209	Body;Body	chr1:15250373-15251545	N_Shelf	KAZN;KAZN	ENSMMUT00000032463;ENSMMUT00000032459	Body;Body	N_Shelf	2:6A21G21
cg09094328	cg09094328	0065682102	AAACACAACAAAATAAAATACCAAACAAAAACCAAAAACTTTCAAAAACC			II			GGAGAGGAGAGAGACACAGCAAAGTGGGGTGCCAGGCAGAGGCCAGGGGCTTTCAAAGAC[CG]GGGCTCGAGTTCCGTCACAGCCACCCCTGTGACATCGGCCGTCTTTCTGACCCTCCGTGT	37	1	15250374	GACACAGCAAAGTGGGGTGCCAGGCAGAGGCCAGGGGCTTTCAAAGACCG	1	17556573	F				TRUE	KIAA1026;KIAA1026;KIAA1026	NM_201628;NM_015209;NM_001018000	Body;Body;TSS1500	chr1:15250373-15251545	Island	KAZN;KAZN;KAZN	ENSMMUT00000032463;ENSMMUT00000032459;ENSMMUT00000032461	Body;Body;TSS1500	Island	0:50
cg05043339	cg05043339	0084781442	AATAACTCCAAAAAACTACTAACTACTTATTTAACTTTCTAAATCATCAC			II			TTACTCAAACAGGTGACTCCAAAGGGCTGCTAGCTGCTTATTTGGCTTTCTGAGTCATCA[CG]AAATCTCCATAATGGGCACCAAGCACCATTTATGTTCTTTGTAATACTCCAGTTGAGTGA	37	1	15255847	CGTGATGACTCAGAAAGCCAAATAAGCAGCTAGCAGCCCTTTGGAGTCAC	1	17560801	R	rs191975291;rs145392827;rs184239044	39;18;2		TRUE	KIAA1026;KIAA1026;KIAA1026;KIAA1026	NM_201628;NM_001018001;NM_015209;NM_001018000	Body;TSS1500;Body;Body			KAZN;KAZN;KAZN	ENSMMUT00000032463;ENSMMUT00000032459;ENSMMUT00000032461	Body;Body;Body	S_Shelf	3:14T0G18C15
cg00763594	cg00763594	0072740566	TAAAATTAACCTCCCTCATCTATAACACAACAAACTAACAAAAATAAAAC			II			ACCCCTGGCTCTGGGGTTAGCCTCCCTCATCTGTAACACAGCAAGCTGACAAAAATGGAA[CG]TCAGCACATTTGCATGTAGACAGATTTTAGTCCCAGCAGATAAGCACACCCAACATGTCA	37	1	15256054	GGGGTTAGCCTCCCTCATCTGTAACACAGCAAGCTGACAAAAATGGAACG	1	17561004	F	rs549078274;rs568746819;rs149412686	42;34;1		TRUE	KIAA1026;KIAA1026;KIAA1026;KIAA1026	NM_201628;NM_001018001;NM_015209;NM_001018000	Body;TSS1500;Body;Body			KAZN;KAZN;KAZN	ENSMMUT00000032463;ENSMMUT00000032459;ENSMMUT00000032461	Body;Body;Body	S_Shelf	3:2A16C7G22
cg19520372	cg19520372	0079646861	AATTTTAATCCCAACAAATAAACACACCCAACATATCATTAAACCCRACC			II			GCATGTAGACAGATTTTAGTCCCAGCAGATAAGCACACCCAACATGTCATTAAACCCGGC[CG]AAGCCATCGCCCTGGGGATCCCGTGTTTGCTGTGAGTCACTAAGGGCTGTAAACACTCCA	37	1	15256127	CGGCCGGGTTTAATGACATGTTGGGTGTGCTTATCTGCTGGGACTAAAAT	1	17561077	R	rs7512398	8		TRUE	KIAA1026;KIAA1026;KIAA1026;KIAA1026	NM_201628;NM_001018001;NM_015209;NM_001018000	Body;TSS200;Body;Body			KAZN;KAZN;KAZN	ENSMMUT00000032463;ENSMMUT00000032459;ENSMMUT00000032461	Body;Body;Body	S_Shelf	1:42G7
cg13239126	cg13239126	0070660929	AAATATTTACAACCCTTAATAACTCACAACAAACACRAAATCCCCAAAAC			II			CAGATTTTAGTCCCAGCAGATAAGCACACCCAACATGTCATTAAACCCGGCCGAAGCCAT[CG]CCCTGGGGATCCCGTGTTTGCTGTGAGTCACTAAGGGCTGTAAACACTCCAGAGAGACAG	37	1	15256136	CGCCCTGGGGATCCCGTGTTTGCTGTGAGTCACTAAGGGCTGTAAACACT	1	17561086	F	rs7512460;rs553897977	0;26		TRUE	KIAA1026;KIAA1026;KIAA1026;KIAA1026	NM_201628;NM_001018001;NM_015209;NM_001018000	Body;TSS200;Body;Body			KAZN;KAZN;KAZN	ENSMMUT00000032463;ENSMMUT00000032459;ENSMMUT00000032461	Body;Body;Body	S_Shelf	1:22T27
cg09781735	cg09781735	0006810910	TACCTATCTCTCTAAAATATTTACAACCCTTAATAACTCACAACAAACAC			II			AGCAGATAAGCACACCCAACATGTCATTAAACCCGGCCGAAGCCATCGCCCTGGGGATCC[CG]TGTTTGCTGTGAGTCACTAAGGGCTGTAAACACTCCAGAGAGACAGGCATGGTTATAAGG	37	1	15256150	GCCTGTCTCTCTGGAGTGTTTACAGCCCTTAGTGACTCACAGCAAACACG	1	17561100	R	rs553897977;rs114169769;rs187156364	12;44;51			KAZN;KAZN;KAZN;KAZN	NM_001018001;NM_015209;NM_201628;NM_001018000	TSS200;Body;Body;Body			KAZN;KAZN;KAZN	ENSMMUT00000032463;ENSMMUT00000032459;ENSMMUT00000032461	Body;Body;Body	S_Shelf	2:8T34C6
cg12485744	cg12485744	0079709323	TTCTCTCACTACACRACAATCTTATAAATTCACAAAACTAAAAAAAACAC			II			CCTCTTTATGCCAACCCCTGTCCGGGCACGCGTGTTCCCAGAATCTACTAGAAAGAGGCA[CG]TGCCTTTCTCAGTCTTGTGAACTCACAAGACTGCCGTGCAGTGAGAGAACACATGGAGGC	37	1	15258456	TCTCTCACTGCACGGCAGTCTTGTGAGTTCACAAGACTGAGAAAGGCACG	1	17563366	R	rs111549183	36		TRUE	KIAA1026;KIAA1026;KIAA1026;KIAA1026	NM_201628;NM_001018001;NM_015209;NM_001018000	Body;5'UTR;Body;Body			KAZN;KAZN;KAZN	ENSMMUT00000032463;ENSMMUT00000032459;ENSMMUT00000032461	Body;Body;Body		2:37C10C1
cg00577560	cg00577560	0098775179	CTCAACCCAAAATAATTTTTCAATTAACTCAATTAACTAAAAACCRAAAC			II			TCCTGGTCTTTCTCAGCCCAAGGTAATTTTTCAATTAACTCAATTGGCTGGAAACCGGGG[CG]CCCTGGAGTGTGGGAAAACGTCCCAGGCCGGAAGGGCCCTCCCCTCTGCCCCCACTCATT	37	1	15271830	CGCCCCGGTTTCCAGCCAATTGAGTTAATTGAAAAATTACCTTGGGCTGA	1	17577707	R				TRUE	KIAA1026;KIAA1026;KIAA1026;KIAA1026;KIAA1026	NM_201628;NM_001018001;NM_001017999;NM_015209;NM_001018000	Body;5'UTR;TSS1500;Body;Body			KAZN;KAZN;KAZN	ENSMMUT00000032463;ENSMMUT00000032459;ENSMMUT00000032461	Body;Body;Body		0:50
cg21413173	cg21413173	0006654582	AACTACTAAAACTTCCAAAAAACRCCATCTAAAATTTTTCAAAAAAACAC			II			TGGGGCTTGGCTTCCAGAGGGAGGATCCAGTTTCACATCGGGACACCAGGATGTGATCCC[CG]TGCCCCTCTGAAAAATCCCAGATGGCGCCTTCTGGAAGCCCTAGCAGTCTCCGCACTGGC	37	1	15271952	ACTGCTAGGGCTTCCAGAAGGCGCCATCTGGGATTTTTCAGAGGGGCACG	1	17577829	R				TRUE	KIAA1026;KIAA1026;KIAA1026;KIAA1026;KIAA1026	NM_201628;NM_001018001;NM_001017999;NM_015209;NM_001018000	Body;5'UTR;TSS1500;Body;Body			KAZN;KAZN;KAZN	ENSMMUT00000032463;ENSMMUT00000032459;ENSMMUT00000032461	Body;Body;Body		2:47G1C0
cg11648522	cg11648522	0037638916	AAACTTAAAAATACTACRAAACAACTCACAAATCCATATAACTCACTCCC			II			GTATGCAAAGCATATTTTATTTCTTCCTGGAGCAGCTGCTCAGGCAGGCTGGAGAGTAAT[CG]GGAGTGAGTTATATGGATTTGTGAGCTGCCCCGCAGCACTTTCAAGCTCCACGGCCTCGA	37	1	15272238	CGGGAGTGAGTTATATGGATTTGTGAGCTGCCCCGCAGCACTTTCAAGCT	1	17578101	F	rs529548495	1		TRUE	KIAA1026;KIAA1026;KIAA1026;KIAA1026;KIAA1026	NM_001017999;NM_201628;NM_001018001;NM_015209;NM_001018000	TSS200;Body;5'UTR;Body;Body			KAZN;KAZN;KAZN	ENSMMUT00000032463;ENSMMUT00000032459;ENSMMUT00000032461	Body;Body;Body		3:33T4T10C0
cg26577320	cg26577320	0087771854	AAAAAAAACAAATCTTAAACTCAAACTACCCAAATCTTCCRAACCRAAAC			II			TGCCCCGCAGCACTTTCAAGCTCCACGGCCTCGAGAGCCTCCCACCAAAGGGCAAGTGTC[CG]CTCCGGCCCGGAAGACTTGGGCAGCCTGAGCCCAAGACTTGCTCTCCTTTCCTGTCGCCT	37	1	15272326	CGCTCCGGCCCGGAAGACTTGGGCAGCCTGAGCCCAAGACTTGCTCTCCT	1	17578189	F	rs79727227	43		TRUE	KIAA1026;KIAA1026;KIAA1026;KIAA1026;KIAA1026	NM_001017999;NM_201628;NM_001018001;NM_015209;NM_001018000	TSS200;Body;5'UTR;Body;Body			KAZN;KAZN;KAZN	ENSMMUT00000032463;ENSMMUT00000032459;ENSMMUT00000032461	Body;Body;Body		2:11A28G9
cg20639325	cg20639325	0062793297	AACAAACAACTACTAATACCATCACAAAACATACCTAACTCCATAAAAAC			II			GTCCGCTCCGGCCCGGAAGACTTGGGCAGCCTGAGCCCAAGACTTGCTCTCCTTTCCTGT[CG]CCTCCATGGAGTCAGGCATGCCCTGTGATGGCATCAGCAGCTGTCTGCCAGTGTTGACGG	37	1	15272383	CGCCTCCATGGAGTCAGGCATGCCCTGTGATGGCATCAGCAGCTGTCTGC	1	17578246	F	rs113663821;rs531807273	1;25			KAZN;KAZN;KAZN;KAZN;KAZN	NM_001017999;NM_001018001;NM_015209;NM_201628;NM_001018000	TSS200;5URT;Body;Body;Body			KAZN;KAZN;KAZN	ENSMMUT00000032463;ENSMMUT00000032459;ENSMMUT00000032461	Body;Body;Body		3:5G17T3C22
cg08229087	cg08229087	0081756293	ATAATACAACCTTTATCCTTTTCTCATATTACACAATAACTATTTTTTCC			II			ACAGGCCAGCGGCTTCACCGGAAGAGCCTCTGCACGGAAGACGGTTTCAACACCACCTAA[CG]GAAAAAACAGTTACTGTGCAATATGAGAAAAGGACAAAGGCTGTATTACCTGAGTCCCTG	37	1	15276510	CGGAAAAAACAGTTACTGTGCAATATGAGAAAAGGACAAAGGCTGTATTA	1	17582356	F	rs546027807;rs16851049;rs528214225	1;16;51			KAZN;KAZN;KAZN;KAZN;KAZN	NM_001018001;NM_001017999;NM_015209;NM_201628;NM_001018000	5URT;5URT;Body;Body;Body			KAZN;KAZN;KAZN	ENSMMUT00000032463;ENSMMUT00000032459;ENSMMUT00000032461	Body;Body;Body		1:11A38
cg12961165	cg12961165	0035650127	AATTTTAAACCCCTCTACTTAAAAACCTAAAAACACTATAATTCCCCAAC			II			CTAAGTCTATGGGTTTTGGGCCCCTCTACTTAGAGGCCTGAGGGCACTGTGGTTCCCCAG[CG]TCAGCAGAAAGGTACCCAATCAGTCTTTGGGCAAAGGCCAGGAGAGTTTTTTGTCCTTGG	37	1	15280803	CGCTGGGGAACCACAGTGCCCTCAGGCCTCTAAGTAGAGGGGCCCAAAAC	1	17586735	R	rs574843364;rs142152790	7;3			KAZN;KAZN;KAZN;KAZN;KAZN	NM_001018001;NM_001017999;NM_015209;NM_201628;NM_001018000	5URT;5URT;Body;Body;Body			KAZN;KAZN;KAZN	ENSMMUT00000032463;ENSMMUT00000032459;ENSMMUT00000032461	Body;Body;Body		3:18C2G15C12
cg06394896	cg06394896	0048629190	TCAACTCAACATACTATTAACTCATAATTATAATACTAACTCCTAAAACC			II			GCATATGAAACTCAACTCAGCATGCTGTTGGCTCATGGTTATGATGCTAACTCCTAAGAC[CG]TCGGCCACCAGAGCGGACACTCTGAGTGCAGGACAGCGGCAGTGGAGTCCTCGGGAGTCG	37	1	15286895	CGGTCTTAGGAGTTAGCATCATAACCATGAGCCAACAGCATGCTGAGTTG	1	17592920	R	rs115792182;rs557052163;rs576884881	45;29;22			KAZN;KAZN;KAZN;KAZN;KAZN	NM_001018001;NM_001017999;NM_015209;NM_201628;NM_001018000	5URT;5URT;Body;Body;Body			KAZN;KAZN;KAZN;KAZN	ENSMMUT00000032463;ENSMMUT00000032459;ENSMMUT00000032461;ENSMMUT00000032462	Body;Body;Body;TSS1500		2:11A10G27
cg10053507	cg10053507	0058641821	CAACCRTCATTACTCATCCCCATAACCACTAAATCTTCCAATAAAACACC			II			GCGTAACCAGGCAACCGTCATTACTCATCCCCATGGCCACTGGGTCTTCCAGTGGAGCAC[CG]TGCTCCTGGGGGTCAGGGCTCCCCAGAGGGACAGGGCAGCCTCCTCTGCAGAACAGCGGG	37	1	15307522	CGGTGCTCCACTGGAAGACCCAGTGGCCATGGGGATGAGTAATGACGGTT	1	17612564	R	rs7522712;rs113135287	46;22		TRUE	KIAA1026;KIAA1026;KIAA1026;KIAA1026;KIAA1026	NM_001017999;NM_201628;NM_001018001;NM_015209;NM_001018000	Body;Body;Body;Body;Body			KAZN;KAZN;KAZN;KAZN	ENSMMUT00000032463;ENSMMUT00000032459;ENSMMUT00000032461;ENSMMUT00000032462	Body;Body;Body;Body		3:5C2C24G16
cg22571902	cg22571902	0043605547	TAAATTCAAACAATCATCRAAAACRCAAATTAAAACAACCCTAAAATATC			II			AGTGGGCGCAGTAGATTCAGGCAGTCATCGAAAACGCAAATTAAAACAACCCTGAGATAT[CG]TTGCTCGCCTATCAGGTTGGCAAAACCCCTAAAGTACACCAGCTGGCTCAGCTGGCAAGC	37	1	15309893	AGATTCAGGCAGTCATCGAAAACGCAAATTAAAACAACCCTGAGATATCG	1	17614920	F	rs4080918;rs558181947	34;18			KAZN;KAZN;KAZN;KAZN;KAZN	NM_015209;NM_201628;NM_001018000;NM_001017999;NM_001018001	Body;Body;Body;Body;Body			KAZN;KAZN;KAZN;KAZN	ENSMMUT00000032463;ENSMMUT00000032459;ENSMMUT00000032461;ENSMMUT00000032462	Body;Body;Body;Body		3:5A4C5T33
cg14111606	cg14111606	0004759129	CACTCCCTCTAAATCCAAACCTAACCTAAATTAAAATTACATCCACAAAC			II			TTGTTTAGCAACTGGGTGGAATTTTTAGAACTTAAAAGTAATTCTGCTCTTCGAGGAATG[CG]CCTGTGGATGTAACCCCAACTCAGGCCAGGCCTGGACCCAGAGGGAGTGGGCACTCTGCC	37	1	15326234	CGCCTGTGGATGTAACCCCAACTCAGGCCAGGCCTGGACCCAGAGGGAGT	1	17630657	F	rs114325348	5			KAZN;KAZN;KAZN;KAZN;KAZN	NM_015209;NM_201628;NM_001018000;NM_001017999;NM_001018001	Body;Body;Body;Body;Body			KAZN;KAZN;KAZN;KAZN	ENSMMUT00000032463;ENSMMUT00000032459;ENSMMUT00000032461;ENSMMUT00000032462	Body;Body;Body;Body		3:5A20T19C3
cg23117581	cg23117581	0015644295	CCCTAACACAAAACCAAACATATAACCRAAATTTAATCATTTTATTTACC			II			GTGTGTAAATCCCCTGGCACAGGGCCAGGCATGTAGCCGGAGTTTGGTCATTTTGTTTGC[CG]TCTTCAAGGAGATGAGATGGTGTCTCACTGAAGTCAGCCTCTGGTGAAACCAAGTCTGGG	37	1	15331118	CGGCAAACAAAATGACCAAACTCCGGCTACATGCCTGGCCCTGTGCCAGG	1	17635307	R	rs78364913;rs144326376;rs553001361	25;18;8			KAZN;KAZN;KAZN;KAZN;KAZN	NM_015209;NM_201628;NM_001018000;NM_001017999;NM_001018001	Body;Body;Body;Body;Body			KAZN;KAZN;KAZN;KAZN	ENSMMUT00000032463;ENSMMUT00000032459;ENSMMUT00000032461;ENSMMUT00000032462	Body;Body;Body;Body		2:22T3A23
cg15279684	cg15279684	0092645842	CAAAAACACRAACCCTAAAAATCAAACRAAAACTTATCATCACCTACATC			II			TGAGAGGAAACCAGGAACACGGGCCCTGGAGGTCAAGCGAAGACTTGTCATCACCTGCAT[CG]CCTGCTGGAGGCAGAGCTCATCAGATGGAGAATGTGGATTCACACTCAGAGGTCGTTGGC	37	1	15350759	AGGAACACGGGCCCTGGAGGTCAAGCGAAGACTTGTCATCACCTGCATCG	1	17654802	F	rs187331777;rs569054973;rs75354212	42;40;24			KAZN;KAZN;KAZN;KAZN;KAZN	NM_015209;NM_201628;NM_001018000;NM_001017999;NM_001018001	Body;Body;Body;Body;Body			KAZN;KAZN;KAZN;KAZN	ENSMMUT00000032463;ENSMMUT00000032459;ENSMMUT00000032461;ENSMMUT00000032462	Body;Body;Body;Body		3:20C14C0T13
cg24597131	cg24597131	0032704218	ATAATATCACRCCCAACAAACCCTACAAAATCATAAAATAAAACCAACCC			II			AAAATAAGTGCCTCCCACACACCCTCCCTCCCACCTCCAGAGTCCCCACATTCCCAGGAG[CG]GGCTGGTCTCATTCCATGATCCTGCAGGGCCTGCTGGGCGTGACATCACCAGTCACCATG	37	1	15354730	CGGGCTGGTCTCATTCCATGATCCTGCAGGGCCTGCTGGGCGTGACATCA	1	17658773	F	rs550891063	0		TRUE	KIAA1026;KIAA1026;KIAA1026;KIAA1026;KIAA1026	NM_001017999;NM_201628;NM_001018001;NM_015209;NM_001018000	Body;Body;Body;Body;Body			KAZN;KAZN;KAZN;KAZN	ENSMMUT00000032463;ENSMMUT00000032459;ENSMMUT00000032461;ENSMMUT00000032462	Body;Body;Body;Body		3:6C28A5A8
cg16070053	cg16070053	0067794922	TTAAAAAAATCTAATAACTCCTCCAAAAATTAAACATCAACTTACCATAC			II			TTGTGTAGACATATGTTTTCATAGCTCTTGGATGTATGCCTAGGAGTAGAATCGCAGGGT[CG]TATGGTAAGTTGATGCTTAATCTTTGGAGGAGCTATCAGACTTTTCCAAAAGCAGCTGCA	37	1	15359950	TGGAAAAGTCTGATAGCTCCTCCAAAGATTAAGCATCAACTTACCATACG	1	17663990	R	rs113789816;rs141182411;rs4520412;rs545827663	0;1;17;45			KAZN;KAZN;KAZN;KAZN;KAZN	NM_015209;NM_201628;NM_001018000;NM_001017999;NM_001018001	Body;Body;Body;Body;Body			KAZN;KAZN;KAZN;KAZN	ENSMMUT00000032463;ENSMMUT00000032459;ENSMMUT00000032461;ENSMMUT00000032462	Body;Body;Body;Body		1:17T32
cg20696698	cg20696698	0049749224	CAATAAACAACTTAACATCCTTACTACCTAACAATTAAAAAATCCCCTAC			II			ACAGTTTATCCTTGTGCTTCAGAACTCACAGGTACAGCCACCCCATTCTGAAGGACCAAC[CG]TAGGGGACCTCCCAATTGTCAGGTAGCAAGGATGTCAAGCTGCCTACTGAGATGGAAGAT	37	1	15379308	AGTAGGCAGCTTGACATCCTTGCTACCTGACAATTGGGAGGTCCCCTACG	1	17684502	R	rs557293954;rs114166727;rs187214502	28;29;39		TRUE	KIAA1026;KIAA1026;KIAA1026;KIAA1026;KIAA1026	NM_001017999;NM_201628;NM_001018001;NM_015209;NM_001018000	Body;Body;Body;Body;Body	chr1:15375063-15375413	S_Shelf	KAZN;KAZN;KAZN;KAZN	ENSMMUT00000032463;ENSMMUT00000032459;ENSMMUT00000032461;ENSMMUT00000032462	Body;Body;Body;Body		2:19T26C3
cg27290274	cg27290274	0084727482	AAATATATCCAATATCAAAAAAAATTAATATCACTCAATATAAACAACCA	0009600875	AAATATATCCGATATCGAAAAAAATTAATATCGCTCGATATAAACGACCG	I	A	Red	AGCCCCTGCCACTCCCGGCAGCCCTCTGTCATCTCCGACGCATCTGCCGCCGAAGGCGAC[CG]GTCGTCCACACCGAGCGACATCAACTCCCCTCGACACCGGACACACTCCCTCTGCAACGT	37	1	15386739	GAGTGTGTCCGGTGTCGAGGGGAGTTGATGTCGCTCGGTGTGGACGACCG	1	17689352	R	rs541142464;rs141881225;rs560980284;rs149759140;rs200438096;rs147538261	3;5;14;17;38;40		TRUE	KIAA1026;KIAA1026;KIAA1026;KIAA1026;KIAA1026	NM_001017999;NM_201628;NM_001018001;NM_015209;NM_001018000	Body;Body;Body;Body;Body			KAZN;KAZN;KAZN;KAZN	ENSMMUT00000032463;ENSMMUT00000032459;ENSMMUT00000032461;ENSMMUT00000032462	Body;Body;Body;Body		2:14T29G5
cg23262325	cg23262325	0036683884	AATTTCTAAACAAAACCCAAAAACCCAAACCCCRCTACTACTAACCTTAC			II			CCGGTCGTCCACACCGAGCGACATCAACTCCCCTCGACACCGGACACACTCCCTCTGCAA[CG]TAAGGCCAGCAGCAGCGGGGCCTGGGCCCCTGGGCCCTGCCCAGAAACTGCAGGGGCGGG	37	1	15386798	GTTTCTGGGCAGGGCCCAGGGGCCCAGGCCCCGCTGCTGCTGGCCTTACG	1	17689411	R	rs202167895;rs201419213;rs200220006;rs199716423	6;11;17;50		TRUE	KIAA1026;KIAA1026;KIAA1026;KIAA1026;KIAA1026	NM_001017999;NM_201628;NM_001018001;NM_015209;NM_001018000	Body;Body;Body;Body;Body			KAZN;KAZN;KAZN;KAZN	ENSMMUT00000032463;ENSMMUT00000032459;ENSMMUT00000032461;ENSMMUT00000032462	Body;Body;Body;Body		1:44G5
cg09350801	cg09350801	0030751187	AAACCCTAAAAAACACCTAAACTACTCTAAAACRTTTTCTTATCTATAAC			II			AGTGTCCCTAACAGGAGGGCAGGGTAGACCTTACCACCATCATCTTATATTGTTTTCCCA[CG]TCACAGACAAGAAAACGTCTCAGAGCAGCTCAGGTGCTTTCCAGGGTTCCACAGGTAGAG	37	1	15391073	AACCCTGGAAAGCACCTGAGCTGCTCTGAGACGTTTTCTTGTCTGTGACG	1	17693530	R	rs565131425;rs533087223;rs114775183;rs145007296	0;34;38;48			KAZN;KAZN;KAZN;KAZN;KAZN	NM_015209;NM_201628;NM_001018000;NM_001017999;NM_001018001	Body;Body;Body;Body;Body			KAZN;KAZN;KAZN	ENSMMUT00000032463;ENSMMUT00000032459;ENSMMUT00000032461	Body;Body;Body	N_Shore	3:16G15G0G16
cg11157208	cg11157208	0018781279	TAATTATTACATAAAAAAAAACACAAACTAATAATACACACTCCCCTACA	0021729299	TAATTATTACATAAAAAAAAACGCGAACTAATAATACGCGCTCCCCTACG	I	C	Grn	TGGTACCGCCCCTGATTATTACATAGAGGAGGACGCGGACTGGTGATACGCGCTCCCCTG[CG]CCTGCTGCCCGCAGGCGTGTCTGTGCGTGTGGGCGTGTGTGCAAGCGAGCGTGGGTGCGC	37	1	15392308	TGATTATTACATAGAGGAGGACGCGGACTGGTGATACGCGCTCCCCTGCG	1	17694771	F	rs527375276;rs547465441	28;2		TRUE	KIAA1026;KIAA1026;KIAA1026;KIAA1026;KIAA1026	NM_201628;NM_015209;NM_001018001;NM_001018000;NM_001017999	Body;3'UTR;3'UTR;3'UTR;3'UTR			KAZN	ENSMMUT00000032459	Body	N_Shore	0:50
cg03538296	cg03538296	0037715946	AAAATACRTATACACRTATACRCTAACACACATAAATACTAAATATAACC			II			TGGCCGTGCGTGGGGTGCGTGTGCACGTGTGCGCTGGCACACATGGGTGCTGGGTGTGGC[CG]AGCGCCTCTAACAAGTGAAAACACGAGTGTGAACCTCTCTCCCCTGCGTCGCCACCTCTG	37	1	15392433	CGGCCACACCCAGCACCCATGTGTGCCAGCGCACACGTGCACACGCACCC	1	17694896	R	rs538813923;rs558715713	45;44		TRUE	KIAA1026;KIAA1026;KIAA1026;KIAA1026;KIAA1026	NM_201628;NM_015209;NM_001018001;NM_001018000;NM_001017999	Body;3'UTR;3'UTR;3'UTR;3'UTR			KAZN	ENSMMUT00000032459	Body	N_Shore	1:31C18
cg13322252	cg13322252	0001652370	ACTCTATACTTATAAATATCCCTCATCCAAACCACTACTCCTAAAACCCA	0056775589	ACTCTATACTTATAAATATCCCTCGTCCAAACCGCTACTCCTAAAACCCG	I	T	Red	AAACTATTGTGCACTCTGTGCTTGTAAATGTCCCTCGTCCAAACCGCTACTCCTGGAGCC[CG]TCTGGCAGAGGATGTGGTCTGTTTTTGATGTCCCCCCTCCCGCCCCCCTGGTGTGAACGT	37	1	15392793	CGGGCTCCAGGAGTAGCGGTTTGGACGAGGGACATTTACAAGCACAGAGT	1	17695262	R	rs187192536	45		TRUE	KIAA1026;KIAA1026;KIAA1026;KIAA1026;KIAA1026	NM_201628;NM_015209;NM_001018001;NM_001018000;NM_001017999	Body;3'UTR;3'UTR;3'UTR;3'UTR			KAZN	ENSMMUT00000032459	Body	Island	1:28G21
cg16822407	cg16822407	0005605327	ATAATTAAAATAACTTAAACRCACCCCCAAAACAAAATCTAATCCCACAC			II			CCGTCTGGCAGAGGATGTGGTCTGTTTTTGATGTCCCCCCTCCCGCCCCCCTGGTGTGAA[CG]TGTGGGACCAGACCCTGTCCTGGGGGTGCGCCCAAGTCACTTTAACCACAAAACGCCATC	37	1	15392852	CGTGTGGGACCAGACCCTGTCCTGGGGGTGCGCCCAAGTCACTTTAACCA	1	17695321	F	rs369949456;rs534806352	1;27		TRUE	KIAA1026;KIAA1026;KIAA1026;KIAA1026;KIAA1026	NM_201628;NM_015209;NM_001018001;NM_001018000;NM_001017999	Body;3'UTR;3'UTR;3'UTR;3'UTR			KAZN	ENSMMUT00000032459	Body	Island	1:32T17
cg16552271	cg16552271	0047605985	AAACCAAACCCTATCCTAAAAATACRCCCAAATCACTTTAACCACAAAAC			II			GTGAACGTGTGGGACCAGACCCTGTCCTGGGGGTGCGCCCAAGTCACTTTAACCACAAAA[CG]CCATCGTCGTCAGGGTAAGCTCTGCTCTCTACAAAGACTCGCGAGCCGGGCCAAGGGGCC	37	1	15392907	GACCAGACCCTGTCCTGGGGGTGCGCCCAAGTCACTTTAACCACAAAACG	1	17695376	F	rs534806352	30		TRUE	KIAA1026;KIAA1026;KIAA1026;KIAA1026;KIAA1026	NM_201628;NM_015209;NM_001018001;NM_001018000;NM_001017999	Body;3'UTR;3'UTR;3'UTR;3'UTR			KAZN	ENSMMUT00000032459	Body	Island	1:25T24
cg07901253	cg07901253	0047777911	CTTTCCCTAAAACAAACCAAAAATATCAAAATCACATCCAAATTAAATCC			II			CTGCCTAATTCCTTTCCCTGGGACAGGCCAGAGATGTCAGAGTCACATCCAAATTGGATC[CG]TGCTATACTAGGCCAGCTTCCTTCCTTATTAGGAGGCTGATGTCTGTGGAGGCGGTGTGG	37	1	15402504	CGGATCCAATTTGGATGTGACTCTGACATCTCTGGCCTGTCCCAGGGAAA	1	17705257	R	rs150052599	14		TRUE	KIAA1026	NM_201628	Body			KAZN	ENSMMUT00000032459	Body		1:45T4
cg24962513	cg24962513	0089709976	ATTTTAACTTTTCCAATCATACCTCATAAAACRTTCTAACTAAAAATCCC			II			AACAGATTCTAGAAGGGCATCGGTCTGCAGCGCGCATGCTGTTCCTCTCAGCTGCCGCTA[CG]GGACCTCCAGTTAGAACGTTTCATGAGGCATGATTGGAAAAGCCAAAACTGGTGCCAGTG	37	1	15405251	CGGGACCTCCAGTTAGAACGTTTCATGAGGCATGATTGGAAAAGCCAAAA	1	17708027	F	rs184023105	0			KAZN	NM_201628	Body			KAZN	ENSMMUT00000032459	Body		2:7G36T5
cg25188701	cg25188701	0056747214	ACTTTAAAATTAAACAAACCTCAACATCAAACAAATTCCTTAAAACCTCC			II			ACATTCATTTCAAGCTACGAGGCAGATATTCTCATTATTCCCATTTTATATATGGAGAAA[CG]GAGGCTTCAAGGAATCTGCCTGATGCTGAGGTCTGTTCAACTCCAAAGCCTGGTCCAAAT	37	1	15416645	CGGAGGCTTCAAGGAATCTGCCTGATGCTGAGGTCTGTTCAACTCCAAAG	1	17719328	F					KAZN	NM_201628	Body			KAZN	ENSMMUT00000032459	Body		3:13A11A13G10
cg27273788	cg27273788	0002690983	ACTAAAATCTATTCAACTCCAAAACCTAATCCAAATAAATAACAAAAACC			II			ATCTGCCTGATGCTGAGGTCTGTTCAACTCCAAAGCCTGGTCCAAATGGATGACAGGGGC[CG]TGTCTTGGAACTTTGGGTAACCAGATTTGGCCACATATCACCTCTCCTCTTCCCAGAAGC	37	1	15416720	CGGCCCCTGTCATCCATTTGGACCAGGCTTTGGAGTTGAACAGACCTCAG	1	17719403	R	rs368089475	2			KAZN	NM_201628	Body			KAZN	ENSMMUT00000032459	Body		3:12G25C4T6
cg04923366	cg04923366	0076798211	CACAACRAAAATAAACAAACATATCACAAATACACACACCTCAAATACAC			II			ACAGTCTCCTCCACAGCGAAAGTGAACAGGCATATCACAAATGCACACACCTCAAATGCA[CG]CACCCCGTAAGCAAGCGGGTCTGTGTGTGTTTGTAAGTGTGGCTTTTCTGTATCCAGAAA	37	1	15419734	ACAGCGAAAGTGAACAGGCATATCACAAATGCACACACCTCAAATGCACG	1	17722417	F	rs560886018	35		TRUE	KIAA1026	NM_201628	Body			KAZN	ENSMMUT00000032459	Body		0:50
cg17657618	cg17657618	0091621219	TATTCCCTTCCRTTTATTTCTCTATTAATCCCTTTCTATTCTTAAATCTC			II			TTCTCTCTTCCTGTTCCCTTCCGTTTGTTTCTCTGTTGATCCCTTTCTGTTCTTGAGTCT[CG]GTCTTTCTCTCTCTCTCTCTCTCTCTCTGCCTCTTCCTCTTTGTTCTTCTCTATCTCCCT	37	1	15427654	GTTCCCTTCCGTTTGTTTCTCTGTTGATCCCTTTCTGTTCTTGAGTCTCG	1	17730738	F	rs576823441	33		TRUE	KIAA1026	NM_201628	Body			KAZN	ENSMMUT00000032459	Body		1:9G40
cg21045388	cg21045388	0023744856	ACTAACCTAATAAAACTTCTTAAACACRTTCAAATACTTCTCCAAATCTC			II			TACTCCCAGGCCTTTCAGAACCACCTGGTTGATGGGCGGATGCTGAATTCCCTGATGAAG[CG]AGACCTGGAGAAGCACCTGAACGTGTCCAAGAAGTTCCACCAGGTCAGCATCCTGCTGGG	37	1	15428172	CTGACCTGGTGGAACTTCTTGGACACGTTCAGGTGCTTCTCCAGGTCTCG	1	17731245	R				TRUE	KIAA1026	NM_201628	Body			KAZN	ENSMMUT00000032459	Body		0:50
cg03541846	cg03541846	0087669287	TAAACACCCACTAATTAATCCACACCACAAAATCAATATTCTACATCTCA	0031788147	TAAACACCCGCTAATTAATCCACACCACGAAATCAATATTCTACGTCTCG	I	C	Grn	TGTCCCTCCGAATGACCCACTGTCTCCCCACAAGGCCCTCCAGGAGCGCCGGGCCCGCTG[CG]AGACGCAGAACATTGACCCCGTGGTGTGGACCAACCAGCGGGTGCTCAAGTGGGTTCGAG	37	1	15429881	TGAGCACCCGCTGGTTGGTCCACACCACGGGGTCAATGTTCTGCGTCTCG	1	17733023	R	rs141085366;rs138583324	5;33		TRUE	KIAA1026	NM_201628	Body			KAZN	ENSMMUT00000032459	Body		1:6A43
cg15142550	cg15142550	0012651873	CCTACCATCTAATAACRAATTCTAAAACTACRAACTATAATAACCCAAAC			II			GTGGCATGACCAGGGGCCTGGGACCAACCGCCCTGGTATATATGGCTCCACTATAGGCAG[CG]CCTGGGCCATTATAGCTCGCAGTCCCAGAACTCGCCACTAGATGGCAGGACAATACGCCC	37	1	15455158	CGCCTGGGCCATTATAGCTCGCAGTCCCAGAACTCGCCACTAGATGGCAG	1	17758704	F	rs550176901;rs10803355	0;34			TMEM51-AS1	NR_027136	Body							1:19T30
cg20375690	cg20375690	0001715405	AATCAAATTCACTTCCAAAAACRAAATTCATAAATACATATAATATCCAC			II			GCCAGAATGGCGGGCTGAGGGGAGAAATGCCCGCATGTTACAACTCTGCAGGTGTACACA[CG]TGGACACCATATGTACCCATGAATTCCGCCTTTGGAAGTGAACTTGATTGCAGCCTATTT	37	1	15478898	CGTGGACACCATATGTACCCATGAATTCCGCCTTTGGAAGTGAACTTGAT	1	17774659	F	rs370800987	28		TRUE	TMEM51;TMEM51;C1orf126;TMEM51;TMEM51	NM_018022;NM_001136217;NR_027136;NM_001136216;NM_001136218	TSS1500;TSS200;Body;TSS200;TSS1500	chr1:15479219-15481471	N_Shore	TMEM51;TMEM51	ENSMMUT00000008623;ENSMMUT00000047555	TSS1500;TSS1500	N_Shore	0:50
cg24535573	cg24535573	0038651234	ATACCCATAAATTCCRCCTTTAAAAATAAACTTAATTACAACCTATTTTC			II			GGACACCATATGTACCCATGAATTCCGCCTTTGGAAGTGAACTTGATTGCAGCCTATTTT[CG]TCTGGAGGCGGTGGATTCCCGGTAGGAGGCGCCTTCAGTCCTCGGCTCGATCCTGTGACG	37	1	15478961	TACCCATGAATTCCGCCTTTGGAAGTGAACTTGATTGCAGCCTATTTTCG	1	17774722	F	rs370800987	37		TRUE	TMEM51;TMEM51;C1orf126;TMEM51;TMEM51	NM_018022;NM_001136217;NR_027136;NM_001136216;NM_001136218	TSS1500;TSS200;TSS200;TSS200;TSS1500	chr1:15479219-15481471	N_Shore	TMEM51;TMEM51	ENSMMUT00000008623;ENSMMUT00000047555	TSS200;TSS1500	Island	0:50
cg17015937	cg17015937	0002712530	AAAAATAAACTTAATTACAACCTATTTTCRTCTAAAAACRATAAATTCCC			II			ATTCCGCCTTTGGAAGTGAACTTGATTGCAGCCTATTTTCGTCTGGAGGCGGTGGATTCC[CG]GTAGGAGGCGCCTTCAGTCCTCGGCTCGATCCTGTGACGCCAGCCAGCTGCCTATCGGCT	37	1	15478982	CGGGAATCCACCGCCTCCAGACGAAAATAGGCTGCAATCAAGTTCACTTC	1	17774743	R				TRUE	TMEM51;TMEM51;C1orf126;TMEM51;TMEM51	NM_018022;NM_001136217;NR_027136;NM_001136216;NM_001136218	TSS1500;TSS200;TSS200;TSS200;TSS1500	chr1:15479219-15481471	N_Shore	TMEM51;TMEM51	ENSMMUT00000008623;ENSMMUT00000047555	TSS200;TSS1500	Island	0:50
cg25975626	cg25975626	0074604131	CCAATAAACAACTAACTAACATCACAAAATCAAACCAAAAACTAAAAACA	0099787119	CCGATAAACAACTAACTAACGTCACAAAATCGAACCGAAAACTAAAAACG	I	C	Grn	TGGAAGTGAACTTGATTGCAGCCTATTTTCGTCTGGAGGCGGTGGATTCCCGGTAGGAGG[CG]CCTTCAGTCCTCGGCTCGATCCTGTGACGCCAGCCAGCTGCCTATCGGCTTCTCAGTGTT	37	1	15478992	CCGATAGGCAGCTGGCTGGCGTCACAGGATCGAGCCGAGGACTGAAGGCG	1	17774753	R	rs188504040;rs553282671	19;31		TRUE	TMEM51;TMEM51;C1orf126;TMEM51;TMEM51	NM_018022;NM_001136217;NR_027136;NM_001136216;NM_001136218	TSS1500;TSS200;TSS200;TSS200;TSS1500	chr1:15479219-15481471	N_Shore	TMEM51;TMEM51	ENSMMUT00000008623;ENSMMUT00000047555	TSS200;TSS1500	Island	3:7G25C14T1
cg13081644	cg13081644	0038795181	AAATTCAAACACTAAAAAACCRATAAACAACTAACTAACRTCACAAAATC			II			CAGCCTATTTTCGTCTGGAGGCGGTGGATTCCCGGTAGGAGGCGCCTTCAGTCCTCGGCT[CG]ATCCTGTGACGCCAGCCAGCTGCCTATCGGCTTCTCAGTGTTTGAACTTCAAAGGGCTGG	37	1	15479010	AGTTCAAACACTGAGAAGCCGATAGGCAGCTGGCTGGCGTCACAGGATCG	1	17774771	R	rs188504040;rs553282671	1;13		TRUE	TMEM51;TMEM51;C1orf126;TMEM51;TMEM51	NM_018022;NM_001136217;NR_027136;NM_001136216;NM_001136218	TSS1500;TSS200;TSS200;TSS200;TSS1500	chr1:15479219-15481471	N_Shore	TMEM51;TMEM51	ENSMMUT00000008623;ENSMMUT00000047555	TSS200;TSS1500	Island	2:15C14T19
cg11461111	cg11461111	0098620375	CCAACCCTTTAAAATTCAAACACTAAAAAACCRATAAACAACTAACTAAC			II			CGTCTGGAGGCGGTGGATTCCCGGTAGGAGGCGCCTTCAGTCCTCGGCTCGATCCTGTGA[CG]CCAGCCAGCTGCCTATCGGCTTCTCAGTGTTTGAACTTCAAAGGGCTGGACGCTCACCCA	37	1	15479021	CGCCAGCCAGCTGCCTATCGGCTTCTCAGTGTTTGAACTTCAAAGGGCTG	1	17774782	F	rs553282671	2			TMEM51;TMEM51;TMEM51;TMEM51;TMEM51-AS1	NM_001136218;NM_018022;NM_001136217;NM_001136216;NR_027136	TSS1500;TSS1500;TSS200;TSS200;TSS200	chr1:15479219-15481471	N_Shore	TMEM51;TMEM51	ENSMMUT00000008623;ENSMMUT00000047555	TSS200;TSS1500	Island	3:4C14T19C10
cg10132838	cg10132838	0034650560	ATTCCCTCTCTAAACCTTAAATTTTTTTAAATTCCRAAAAAAATCAAACC			II			CTATCGGCTTCTCAGTGTTTGAACTTCAAAGGGCTGGACGCTCACCCAAGAAGGGGACCC[CG]GCCTGACCTCTCTCGGAATTCAAAAAAATCTAAGGCTCAGAGAGGGAATGGGAGCTGGCT	37	1	15479095	TTCCCTCTCTGAGCCTTAGATTTTTTTGAATTCCGAGAGAGGTCAGGCCG	1	17774856	R	rs144397086	33		TRUE	TMEM51;TMEM51;TMEM51;C1orf126;TMEM51;TMEM51;TMEM51	NM_018022;NM_001136216;NM_001136217;NR_027136;NM_001136216;NM_001136217;NM_001136218	TSS1500;5'UTR;1stExon;TSS200;1stExon;5'UTR;TSS1500	chr1:15479219-15481471	N_Shore	TMEM51;TMEM51	ENSMMUT00000008623;ENSMMUT00000047555	TSS200;TSS1500	Island	3:37T1G2C7
cg20811856	cg20811856	0092605880	AATTCAAACACCAAAACAACACAATTCCAAAAACAAATCTCCAAAAAACA	0010695224	AATTCGAACGCCAAAACAACGCAATTCCGAAAACAAATCTCCAAAAAACG	I	A	Red	CCAGCCCACCCTAGTTCGGGCGCCAGAGCAACGCAGTTCCGAGGGCAGATCTCCAAGGGG[CG]GAGGCAGAGCCGCGGGTGAGAGGCTTCCGCGCCGACTTCGGGTTTGCACTCCCCGGAGCC	37	1	15479264	CGCCCCTTGGAGATCTGCCCTCGGAACTGCGTTGCTCTGGCGCCCGAACT	1	17775025	R	rs35890014;rs71592347;rs2312401;rs2312402	6;3;2;1		TRUE	TMEM51;TMEM51;TMEM51;TMEM51;TMEM51;TMEM51;C1orf126	NM_018022;NM_001136216;NM_001136217;NM_001136216;NM_001136217;NM_001136218;NR_027136	TSS1500;5'UTR;1stExon;1stExon;5'UTR;TSS1500;TSS1500	chr1:15479219-15481471	Island	TMEM51;TMEM51	ENSMMUT00000008623;ENSMMUT00000047555	5'UTR;TSS200	Island	3:19T2G12A14
cg25908635	cg25908635	0048633275	AAAAAATTCTCRACAAAACTAAAAATAAACCCTCAACAAAACAAACTCCC			II			GTGCCTCGCCGGGAAAGTTCTCGGCAAAGCTGGGGATGAGCCCTCAGCAGGGCAGGCTCC[CG]GTGCAGCGCGCCCCCATCCATTGCCCGCGCGCAAGAACCCGGAATGGGCCCCACCTGGGC	37	1	15479474	CGGGAGCCTGCCCTGCTGAGGGCTCATCCCCAGCTTTGCCGAGAACTTTC	1	17775235	R	rs557049204;rs570192315	31;4		TRUE	TMEM51;TMEM51;TMEM51;TMEM51;C1orf126	NM_018022;NM_001136216;NM_001136217;NM_001136218;NR_027136	TSS1500;5'UTR;5'UTR;TSS1500;TSS1500	chr1:15479219-15481471	Island	TMEM51;TMEM51	ENSMMUT00000008623;ENSMMUT00000047555	Body;5'UTR	Island	2:40G1A7
cg16858898	cg16858898	0074616906	ACTCCACTTAAACCCCTAAAACCTAAAACTTCTAACTTAAAACATTCCCC			II			CGGGTCTCCCAGCTCCACTTAAACCCCTAAAACCTGGGACTTCTAGCTTGAGACATTCCC[CG]ACCACCACCCGTCACACACACGCGCGTGCGCGCACACACGCATGCACACCGATTCTCTGG	37	1	15479872	CGGGGAATGTCTCAAGCTAGAAGTCCCAGGTTTTAGGGGTTTAAGTGGAG	1	17775625	R				TRUE	TMEM51;TMEM51;TMEM51;TMEM51;C1orf126	NM_018022;NM_001136216;NM_001136217;NM_001136218;NR_027136	TSS1500;5'UTR;5'UTR;TSS1500;TSS1500	chr1:15479219-15481471	Island	TMEM51;TMEM51	ENSMMUT00000008623;ENSMMUT00000047555	Body;Body	Island	3:3T7T20G17
cg25964299	cg25964299	0082727265	TTTTAAATTTATAAACCAACCCTCRTAAAATTTCATACAAACAACCAAAC			II			AAGCTGCTCTGTTTTCTTTGGGTTGAAAACAAAAATAAAAGGTGAACCATCAAACCGTGA[CG]TCTGGCTGCCTGCATGAAACTCCACGAGGGCTGGTTTATAAATTTAAAATGTGTGACTGT	37	1	15508314	CGTCTGGCTGCCTGCATGAAACTCCACGAGGGCTGGTTTATAAATTTAAA	1	17806386	F	rs555888024;rs372200354;rs542957855;rs79662941;rs184706723	0;1;21;27;45			TMEM51;TMEM51;TMEM51;TMEM51	NM_001136217;NM_001136216;NM_001136218;NM_018022	5URT;5URT;5URT;5URT			TMEM51;TMEM51	ENSMMUT00000008623;ENSMMUT00000047555	Body;Body		3:15G9G10C13
cg00272561	cg00272561	0022785940	AACTATCCCCTTTTAACCTTAATTCCAATTTTATAATTAAACATCTCAAC			II			CCTTCCCTGCAAGCTGTCCCCTTTTAACCTTAATTCCAGTTTTATGATTAAACATCTCAG[CG]TCAATTATTTACAACACATCCAGATGAGTATCAGAGCTGCAGGGGACTGAATGACTCACA	37	1	15527244	CGCTGAGATGTTTAATCATAAAACTGGAATTAAGGTTAAAAGGGGACAGC	1	17826444	R	rs546280316	2			TMEM51;TMEM51;TMEM51;TMEM51	NM_001136217;NM_001136216;NM_001136218;NM_018022	5URT;5URT;5URT;5URT			TMEM51;TMEM51	ENSMMUT00000008623;ENSMMUT00000047555	Body;Body		2:4C1A43
cg23513000	cg23513000	0098706239	ATCAAAAACTACAAAAAATACTAATAAATATCCACTCCACCTATTATACC			II			AAGTTACAGAGCTGAGATACAAACCCGGCCTCTGATCTGGAGCCCAGGCTCCCAGTCCCA[CG]GCATAACAGGTGGAGTGGATACTCACCAGCACCCTCTGCAGTCCCTGATTTGATAAATTC	37	1	15530445	CGGCATAACAGGTGGAGTGGATACTCACCAGCACCCTCTGCAGTCCCTGA	1	17829964	F					TMEM51;TMEM51;TMEM51;TMEM51	NM_001136217;NM_001136216;NM_001136218;NM_018022	5URT;5URT;5URT;5URT			TMEM51;TMEM51	ENSMMUT00000008623;ENSMMUT00000047555	Body;Body		2:6G12T30
cg22670675	cg22670675	0087646496	TCCCTAATACTCTATTAAAACAAAAACCTAACACCCTTTAACCTTAATCC			II			AGTCTAAAAGATCCCTGGTGCTCTGTTGAAACAGGAACCTGACACCCTTTGACCTTGGTC[CG]TGGGGAGGTAGCCTGAAACTCCCTCCCAGGCAGGACAGGAGCAGGGGCTCAGCACCTTTT	37	1	15533433	CGGACCAAGGTCAAAGGGTGTCAGGTTCCTGTTTCAACAGAGCACCAGGG	1	17833065	R	rs559667593	1		TRUE	TMEM51;TMEM51;TMEM51;TMEM51	NM_001136218;NM_018022;NM_001136216;NM_001136217	5'UTR;5'UTR;5'UTR;5'UTR			TMEM51;TMEM51	ENSMMUT00000008623;ENSMMUT00000047555	Body;Body		0:50
cg07816247	cg07816247	0066609822	CAACTAAACAAAATAAACCTTCTTTCCACAAAACAACCCAAAAACCCTAC			II			TGGCTCGCTCTCAACCAACAAATGCTGTGGAATCCCAGGACCGCTGGCTGCTCCCTTTAG[CG]CAGGGTCTCTGGGCTGCTTTGTGGAAAGAAGGTTTATTTTGTCCAGCTGGGCACAGGAGC	37	1	15540152	CGCAGGGTCTCTGGGCTGCTTTGTGGAAAGAAGGTTTATTTTGTCCAGCT	1	17839841	F	rs1892197;rs189865205	13;51		TRUE	TMEM51;TMEM51;TMEM51;TMEM51	NM_001136218;NM_018022;NM_001136216;NM_001136217	5'UTR;5'UTR;5'UTR;5'UTR	chr1:15541181-15541447	N_Shore	TMEM51;TMEM51	ENSMMUT00000008623;ENSMMUT00000047555	Body;Body		2:13A7C28
cg21005438	cg21005438	0065774563	TTCTAACCTCCAACAAAAAAAAATCTAACTTTTCCTTTTCAAAAAATAAC			II			AGCTCCGACCTTTCTGGCCTCCAGCAGGGAAAGGTCTGGCTTTTCCTTTTCAGGGAGTAG[CG]GGCTGGGCAGACCGGCCTCCCTTCTCGCAGCCTCGCACAAGGAGCCTGAGCACGTAAGAC	37	1	15541182	TCTGGCCTCCAGCAGGGAAAGGTCTGGCTTTTCCTTTTCAGGGAGTAGCG	1	17840888	F	rs535514776;rs150257360;rs569154744	33;12;4		TRUE	TMEM51;TMEM51;TMEM51;TMEM51	NM_001136218;NM_018022;NM_001136216;NM_001136217	5'UTR;5'UTR;5'UTR;5'UTR	chr1:15541181-15541447	Island	TMEM51;TMEM51	ENSMMUT00000008623;ENSMMUT00000047555	Body;Body		1:10T39
cg19505659	cg19505659	0020759823	AAACACRTAAAACATCTAAAATACATCAAAAACRAAACCCAACCAAAACC			II			ACAAGGAGCCTGAGCACGTAAGACATCTGGAATGCATCAAAGGCGAGGCCCAGCCAGAGC[CG]GCGTGCTCGGTGCTGCTGCCTAACTCCTTCAAGAGCAGAGCCGCCACATTCACAAAGCGT	37	1	15541280	AGCACGTAAGACATCTGGAATGCATCAAAGGCGAGGCCCAGCCAGAGCCG	1	17840978	F	rs576483247;rs539279110	47;27		TRUE	TMEM51;TMEM51;TMEM51;TMEM51	NM_001136218;NM_018022;NM_001136216;NM_001136217	5'UTR;5'UTR;5'UTR;5'UTR	chr1:15541181-15541447	Island	TMEM51;TMEM51	ENSMMUT00000008623;ENSMMUT00000047555	Body;Body		1:34A15
cg25469418	cg25469418	0061708208	CTAACTCCTTCAAAAACAAAACCACCACATTCACAAAACATCTAAAATCA	0009748342	CTAACTCCTTCAAAAACAAAACCGCCACATTCACAAAACGTCTAAAATCG	I	A	Red	CGGTGCTGCTGCCTAACTCCTTCAAGAGCAGAGCCGCCACATTCACAAAGCGTCTGGAAT[CG]GAACTGATCGTCCTCTCTGCTCTTTCTGCTTTCCTTCCAGGCCCTTCCACCGCAGCCATC	37	1	15541349	CTAACTCCTTCAAGAGCAGAGCCGCCACATTCACAAAGCGTCTGGAATCG	1	17841047	F	rs138939909;rs74053451;rs561716976;rs79333241;rs544915836;rs111286058	38;29;26;13;11;2		TRUE	TMEM51;TMEM51;TMEM51;TMEM51	NM_001136218;NM_018022;NM_001136216;NM_001136217	5'UTR;5'UTR;5'UTR;5'UTR	chr1:15541181-15541447	Island	TMEM51;TMEM51	ENSMMUT00000008623;ENSMMUT00000047555	Body;Body		2:0T27G21
cg25149356	cg25149356	0048787537	CTTTAACCAAAAAACCCAACTAAACATTAAAATAACTCACRCAACATATC			II			TTCTGTGTTGCCTTTGACCAAAGGACCCAGCTGAGCATTGGAATAGCTCACGCAGCATGT[CG]CTAAGTGGGAAAGGCTTAAAGGCAAAGGAGGTTTAACACCCAGATAACATGGTGGAGTAG	37	1	15544881	TTTGACCAAAGGACCCAGCTGAGCATTGGAATAGCTCACGCAGCATGTCG	1	17844612	F	rs571972094	5			TMEM51;TMEM51;TMEM51;TMEM51	NM_001136218;NM_001136217;NM_001136216;NM_018022	Body;Body;Body;Body	chr1:15541181-15541447	S_Shelf	TMEM51;TMEM51	ENSMMUT00000008623;ENSMMUT00000047555	Body;Body		2:4G34C10
cg06349717	cg06349717	0076774947	ATCAAACAACCAAATATCAAAAACCTTCTCCTAAACTTCATCATACTACA	0065782899	ATCGAACGACCGAATATCGAAAACCTTCTCCTAAACTTCATCATACTACG	I	A	Red	GGATCAACCTCCCAGACAAAAACGTCCCTCCTCCCTCGATAGAGCCTTTGACTCCTCCAC[CG]CAGTATGATGAAGTCCAGGAGAAGGCCCCCGACACCCGGCCGCCCGACTGAATGGCCCCA	37	1	15546187	GTCGGGCGGCCGGGTGTCGGGGGCCTTCTCCTGGACTTCATCATACTGCG	1	17846223	R	rs149796066;rs566561726;rs374765340;rs143637289;rs138490339;rs145021168	0;31;38;42;46;47		TRUE	TMEM51;TMEM51;TMEM51;TMEM51	NM_001136217;NM_001136218;NM_001136216;NM_018022	Body;Body;Body;Body			TMEM51;TMEM51	ENSMMUT00000008623;ENSMMUT00000047555	Body;Body		1:49T0
cg15522517	cg15522517	0025632905	AAAAAAACTTCCTTTAAACTTAAATCTATTTTCCCAAACACTCACTCCAC			II			CACGCTGTTGAAGAGGGGACATAGGAGGGGAATGGAGACCTCTGGGGTCAGGATCTTGAC[CG]TGGAGTGAGTGTCTGGGAAAACAGACCCAAGTCCAAAGGAAGCCTTCCTGCTATTGGTGG	37	1	15547652	GGAAGGCTTCCTTTGGACTTGGGTCTGTTTTCCCAGACACTCACTCCACG	1	17847668	R				TRUE										1:4A45
cg16466912	cg16466912	0068671160	AAACAATACTTAAACTCTATTCCTACACACAAAACAACAATCTATAAAAC			II			GAATAAGCGCGGCGGACAAGGAGGACACAGGCTGTACCTGGAGGCGGCAGCCTCTCCACA[CG]CCTCACAGATTGTTGCTCTGTGTGCAGGAACAGAGCCCAAGTATTGCCTGATGTTCCAAT	37	1	15562644	CGCCTCACAGATTGTTGCTCTGTGTGCAGGAACAGAGCCCAAGTATTGCC	1	17862021	F	rs181881606	41												1:36A13
cg25793964	cg25793964	0057722289	ACCCTTTCTCTATCTCTACAAACATCTTTTAAATCCTATAAATATCACAC			II			TGCCGGCTGACAAGCGGTTTCTTAAGGACAGTAACTGTTCCAGGTGTATTCTGGGATCAG[CG]TGTGACACTCATAGGACTCAAAAGATGTTTGCAGAGATAGAGAAAGGGCAAAAGAATGAA	37	1	15573096	CCCTTTCTCTATCTCTGCAAACATCTTTTGAGTCCTATGAGTGTCACACG	1	17872182	R	rs28732981;rs140406070	13;39			FHAD1	NM_052929	TSS1500	chr1:15573620-15573953	N_Shore				N_Shore	2:17C4G27
cg00524963	cg00524963	0097782449	AAATTTAATTCAAAAATCCTTTCCATTACCCCTCACTATAAACTAAATAC			II			CTCATGAGTTCAGCTCCATCAATCTCCTACCTCTCCCTATCGCCCCCGACCCTCCCTCAA[CG]CATCCAGCTTACAGTGAGGGGTAATGGAAAGGATTCTTGAATCAAATCTCCTCCCTGCTC	37	1	15573457	CGCATCCAGCTTACAGTGAGGGGTAATGGAAAGGATTCTTGAATCAAATC	1	17872541	F	rs145211252	49		TRUE	FHAD1	NM_052929	TSS1500	chr1:15573620-15573953	N_Shore				N_Shore	2:13G2C33
cg08815479	cg08815479	0096608588	TCTATAACCTCTAAACCTCCRCTTTCCTATCTATAAAATAAAACAAACTC			II			CTTGGGCCATTTCTGTGACCTCTGAGCCTCCGCTTTCCTATCTGTGAAATGGGGCAGGCT[CG]TGGGGCCTGGAGCATTCAGCAGGCGGTAACCCAGTGGGCGTTCCCTGCACGGTGCCACGC	37	1	15573596	CTGTGACCTCTGAGCCTCCGCTTTCCTATCTGTGAAATGGGGCAGGCTCG	1	17872680	F				TRUE	FHAD1	NM_052929	TSS200	chr1:15573620-15573953	N_Shore				N_Shore	3:0A8A16C23
cg11799650	cg11799650	0013613862	CCTATCTATAAAATAAAACAAACTCRTAAAACCTAAAACATTCAACAAAC			II			GCCTCCGCTTTCCTATCTGTGAAATGGGGCAGGCTCGTGGGGCCTGGAGCATTCAGCAGG[CG]GTAACCCAGTGGGCGTTCCCTGCACGGTGCCACGCCCCCTCTGCCGCGCAGGCCACGCCC	37	1	15573621	CGCCTGCTGAATGCTCCAGGCCCCACGAGCCTGCCCCATTTCACAGATAG	1	17872705	R				TRUE	FHAD1	NM_052929	TSS200	chr1:15573620-15573953	Island				Island	2:1C37C10
cg06838175	cg06838175	0093616311	AAACAAACTCRTAAAACCTAAAACATTCAACAAACRATAACCCAATAAAC			II			TCTGTGAAATGGGGCAGGCTCGTGGGGCCTGGAGCATTCAGCAGGCGGTAACCCAGTGGG[CG]TTCCCTGCACGGTGCCACGCCCCCTCTGCCGCGCAGGCCACGCCCTCATCTATTAGGCTG	37	1	15573636	CGCCCACTGGGTTACCGCCTGCTGAATGCTCCAGGCCCCACGAGCCTGCC	1	17872720	R	rs151094062	5		TRUE	FHAD1	NM_052929	TSS200	chr1:15573620-15573953	Island				Island	2:24C17G7
cg04029421	cg04029421	0004643473	AAAAAAATAAAACCRAAAAACCACCCCTCCTCCTACCAAAACTAATCCTC			II			GTGAGTGCGGCGCGGGAAGGGGTGGCGGGCCGAGACCGGGGACCGGAAGGGGCGGCCCAG[CG]AGGACTAGCCCTGGCAGGAGGAGGGGTGGCTCCCCGGCCCCATCCTCCTGGATCCAGGCT	37	1	15573952	GGAGGATGGGGCCGGGGAGCCACCCCTCCTCCTGCCAGGGCTAGTCCTCG	1	17873012	R	rs539559748;rs553405031	14;16		TRUE	FHAD1	NM_052929	5'UTR	chr1:15573620-15573953	Island				Island	3:11G4G21T11
cg21616031	cg21616031	0017629138	ACTACCTAAAAATTATATAATAATAACATACAATAACAATCTCCCTACCC			II			TGAAAAGTTGAGCTGCCTGAGGATTATGTAGTGGTGACATGCAATGGCAATCTCCCTGCC[CG]AATGCTAGGGGACCTTAACCTCTCTGCATCTCAGTCTCCTTTTCTGTAAAGTAGGGACAA	37	1	15576394	CGGGCAGGGAGATTGCCATTGCATGTCACCACTACATAATCCTCAGGCAG	1	17875441	R	rs1780603	35		TRUE	FHAD1	NM_052929	5'UTR	chr1:15573620-15573953	S_Shelf				S_Shelf	3:15A20T0G12
cg12846303	cg12846303	0001637540	CCATCRACATTTTACCATATTTACTTTATCACAAATCTTTCCATCTATCC			II			TTAAAAGATGTGTATAGAACTTATTTCGAAATGCACCACAATATAAAATGGATGGACACA[CG]GATAGATGGAAAGATCTGTGATAAAGCAAATATGGCAAAATGCCGATGGTAGAATCTAGT	37	1	15576880	CGGATAGATGGAAAGATCTGTGATAAAGCAAATATGGCAAAATGCCGATG	1	17875948	F	rs558297297	45			FHAD1	NM_052929	5URT	chr1:15573620-15573953	S_Shelf				S_Shelf	2:17A12C19
cg11579466	cg11579466	0099613945	CRAAAATCACTTTTCCTATAATCCTCATCRATACAACAAACTAAAATAAC			II			CAGCAGAACAGCGAAAATCACTTTTCCTGTGATCCTCATCGATGCAACAAACTGAGGTGG[CG]CCCTCAGTGTGGGATTGGGGTAAAGAGGAAATGTCGACCCAGGCTGCAGGTGTTTTCCTG	37	1	15586166	GAAAATCACTTTTCCTGTGATCCTCATCGATGCAACAAACTGAGGTGGCG	1	17885598	F	rs6702026	23		TRUE	FHAD1	NM_052929	Body							3:14T11C0T22
cg20050767	cg20050767	0071640242	TAAATATAACRAAACRAAATACAACTTTATTCTCCAAAACTTCAATTCCC			II			CATGCACTCATTGAATATAACGAGGCGGAGTGCAGCTTTGTTCTCCAGGACTTCAATTCC[CG]CAACGGCACGTTTGTCAACGAGTGCCACATTCAAAACGTGGCTGTGAAGCTCATCCCTGG	37	1	15598900	CGGGAATTGAAGTCCTGGAGAACAAAGCTGCACTCCGCCTCGTTATATTC	1	17895875	R					FHAD1	NM_052929	Body							0:50
cg03585734	cg03585734	0086724434	CAAACRTACCRTTACRAAAATTAAAATCCTAAAAAACAAAACTACACTCC			II			CTTCTCCGTTGCAGTCTCCTGACATCGACAACCACCATGCACTCATTGAATATAACGAGG[CG]GAGTGCAGCTTTGTTCTCCAGGACTTCAATTCCCGCAACGGCACGTTTGTCAACGAGTGC	37	1	15598865	AAACGTGCCGTTGCGGGAATTGAAGTCCTGGAGAACAAAGCTGCACTCCG	1	17895840	R				TRUE	FHAD1	NM_052929	Body							0:50
cg15179400	cg15179400	0026793889	CACTCTACCAAACCAATATCRCCAAAATTATCTAAAAAAACTAAACAAAC			II			GACTTTTTCCCTTGTCAGGGTTTGGTATTTCAGCCCCACCATGTTAAACACTGCGTTGGG[CG]CCTGCCTAGTCTTCCTAGACAACCCTGGCGACACTGGCCTGGCAGAGTGTTTTAAGAGCT	37	1	15670452	ACTCTGCCAGGCCAGTGTCGCCAGGGTTGTCTAGGAAGACTAGGCAGGCG	1	17979739	R					FHAD1	NM_052929	Body							2:23C2A23
cg17850049	cg17850049	0081786969	CCTAAACAACCCTAACRACACTAACCTAACAAAATATTTTAAAAACTAAC			II			TGCCTAGTCTTCCTAGACAACCCTGGCGACACTGGCCTGGCAGAGTGTTTTAAGAGCTGG[CG]TCAGCCCCTCTTTTAAACCTGAAAACCTCGGTGCACCCTACCCTCCTTGCAGAGGGAGGA	37	1	15670516	CGCCAGCTCTTAAAACACTCTGCCAGGCCAGTGTCGCCAGGGTTGTCTAG	1	17979803	R	rs41269439	1			FHAD1	NM_052929	Body							3:7C2A26C12
cg21242613	cg21242613	0023628167	AAAATATTTTAAAAACTAACRTCAACCCCTCTTTTAAACCTAAAAACCTC			II			ACTGGCCTGGCAGAGTGTTTTAAGAGCTGGCGTCAGCCCCTCTTTTAAACCTGAAAACCT[CG]GTGCACCCTACCCTCCTTGCAGAGGGAGGAAGCAACATCAGGTCCCTGCCAGACAGACTG	37	1	15670546	GAGTGTTTTAAGAGCTGGCGTCAGCCCCTCTTTTAAACCTGAAAACCTCG	1	17979833	F	rs41269439	31			FHAD1	NM_052929	Body							2:7C33C8
cg27620253	cg27620253	0052786547	AAATAACCCAACTCRAATTTAAACTTATATCTCATCTAACTACAAAACCC			II			TGATCCTTTTTCACATCTGCTTTCATGAATTCCTCAATCCTGACACAGCACAGAGGAGTG[CG]GGCTTTGCAGCCAGATGAGACACAAGTTCAAATCCGAGCTGGGCTACTTCCTGGCTGCAG	37	1	15673252	CGGGCTTTGCAGCCAGATGAGACACAAGTTCAAATCCGAGCTGGGCTACT	1	17983028	F	rs562027010;rs531047730	3;45			FHAD1	NM_052929	Body							2:25G5G18
cg10572491	cg10572491	0002775342	TTAAACACTAAATTTCAAACTCTACAAACATTCTCTTAATACCATATACC			II			CTTCCTAGCTCTGTGACCTGGGCCAGACTTCTTCATATGCCCAGGTCTCTGCCTTCTTGA[CG]GCACATGGCATCAAGAGAATGTCTGTAGAGCCTGAAACTCAGTGTCCAAGTAGACGCTCT	37	1	15599434	CGGCACATGGCATCAAGAGAATGTCTGTAGAGCCTGAAACTCAGTGTCCA	1	17984256	F					FHAD1	NM_052929	Body							2:7A6G35
cg00969881	cg00969881	0082666186	AAATTATACATATTAAAACACAAAACAACCAAATTACATACTATTTCCAC			II			AATCCAGATAAATGGCCTTTTTGAATAGCTCAAAGGGACCTACTTCTTTAAGTTCTAAAA[CG]TGGAAATAGTATGTAACTTGGCTGTTCTGTGTTCTAACATGTATAATCCCAATTTCTGGA	37	1	15607482	CGTGGAAATAGTATGTAACTTGGCTGTTCTGTGTTCTAACATGTATAATC	1	17998472	F					FHAD1	NM_052929	Body							3:4T2G20T21
cg27586089	cg27586089	0092631153	AAACRAACTAATACACATAATCTAAAACTAAACCCTAAACACCTTTAACC			II			CTCTCACAGGACCATGAAGGATGTTCTGGAAGGAAATAAATTAGAGGCAAGGAGGCGTCA[CG]GCCAAAGGTGCTCAGGGCCTAGCCTCAGACCATGTGTATTAGTCCGTTTTCACACCGCTG	37	1	15649292	CGGCCAAAGGTGCTCAGGGCCTAGCCTCAGACCATGTGTATTAGTCCGTT	1	18040827	F	rs561922540;rs190804792	13;46			FHAD1	NM_052929	Body							2:27G19A2
cg11040546	cg11040546	0099730326	AAAAAACCTCTTACTACCAATTATCCAATAAAAAATCTAAAACCRAAAAC			II			GGACTGACAGCCTCAATATTTATTTCACAGTCTGGTGCCAACTTAGCAATTACGGAAGAG[CG]CTCCCGGCCCCAGACTTCCCATTGGATAATTGGCAGCAAGAGGCTCTTCTGAGGGTTTGA	37	1	15653236	CGCTCCCGGCCCCAGACTTCCCATTGGATAATTGGCAGCAAGAGGCTCTT	1	18045072	F	rs552334305;rs11589630;rs143555181;rs548264020	6;17;21;31			FHAD1	NM_052929	Body							0:50
cg05320671	cg05320671	0016661297	CAACRTTTCCATAACAAAATACRAAAAACACCACTTAACAAAATTTACAC			II			TGGGTCCCGCCACTCCCCGTGAGCGGTGAAGATTCTGATAACGCGGAATGGTCATTCAGG[CG]TGCAAACCCTGCTAAGTGGTGTTTCCCGCACCCTGCCATGGAAACGCTGCCCCCACTTGC	37	1	15653447	AGCGTTTCCATGGCAGGGTGCGGGAAACACCACTTAGCAGGGTTTGCACG	1	18045283	R	rs138642599	1			FHAD1	NM_052929	Body							1:43C6
cg06903889	cg06903889	0090799497	TTCTTTACCCCACTCTATCCATATCTAAAACTATATAACTTACAATACCC			II			GATCCCATTGGCCAGAACAAGTCACATGGCTGAGTTCAGTGTCTGGAGGCAAAATATGGG[CG]GGCACTGCAAGTTACATAGCCCTAGACATGGATAGAGTGGGGTAAAGAAGGGACCACCAT	37	1	15667140	CGGGCACTGCAAGTTACATAGCCCTAGACATGGATAGAGTGGGGTAAAGA	1	18063301	F	rs76267560;rs372813831;rs75407205	6;42;49			FHAD1	NM_052929	Body			FHAD1	ENSMMUT00000005653	TSS1500		1:45G4
cg10274715	cg10274715	0075708990	CACTTACATTTCAATACATACCCCTCTAATCTTTTATTATACATATACAC			II			CAAAAAACTGTCACTTACATTTCAGTACATACCCCTCTGGTCTTTTGTTGTACATATACA[CG]TATATTTAAAATCCTTTTCTTGTGAACTTTATGTTGGTGCGGGGGAGGTGTATAATTGCA	37	1	15678676	CGTGTATATGTACAACAAAAGACCAGAGGGGTATGTACTGAAATGTAAGT	1	18074184	R	rs77412206;rs536770751;rs149690525;rs576802887	37;23;12;1			FHAD1	NM_052929	Body			FHAD1;FHAD1	ENSMMUT00000005653;ENSMMUT00000005656	Body;TSS1500		1:20T29
cg24038105	cg24038105	0015768218	CTTTAAAATCTTTCTCTCCAACCCTAACTTAATAACTTCCACRATAACTC			II			GGTGCTTTGTTCTTTGAGATCTTTCTCTCCAACCCTGACTTGGTGGCTTCCACGGTGACT[CG]TCCTGGTTTCCCTTTCCAGTGTCATTTCCCTTTGAGGGCACAGGCCCTCAAACCACTTTC	37	1	15679299	TTTGAGATCTTTCTCTCCAACCCTGACTTGGTGGCTTCCACGGTGACTCG	1	18074793	F	rs149179704;rs568292123	10;9		TRUE	FHAD1	NM_052929	Body			FHAD1;FHAD1	ENSMMUT00000005653;ENSMMUT00000005656	Body;TSS200		2:0C40A8
cg00831536	cg00831536	0058662954	AAACTTTCAATTACCTTTATTTTCTAAATCTCTTCAACCATAACCAATAC			II			TGTCTAGGAATTAGAATTAAAAGAGCAAAAAGAGGACGTTTTAAATAATAAATTAAGTGA[CG]CACTGGCCATGGTTGAAGAGACTCAGAAAACAAAGGCAACTGAAAGTCTAAAAGCAGAGA	37	1	15684659	CGCACTGGCCATGGTTGAAGAGACTCAGAAAACAAAGGCAACTGAAAGTC	1	18080135	F	rs374321223;rs189802196;rs562099866	0;2;32			FHAD1	NM_052929	Body			FHAD1;FHAD1	ENSMMUT00000005653;ENSMMUT00000005656	Body;Body		1:6A43
cg19866433	cg19866433	0070656114	ACRATTCCACAAACTTTAAAACAATACATTAAAATATAAACTCRACATTC			II			AGTGATGAGTGACGATTCCACAGGCTTTAAGACAATGCATTAAAGTGTAGGCTCGGCATT[CG]AGGCCCTCCACAATTAGGGCTCGATGTGCATTCCCTCTGTCATCCACACGTTCAACCGAC	37	1	15685238	CGATTCCACAGGCTTTAAGACAATGCATTAAAGTGTAGGCTCGGCATTCG	1	18080713	F	rs139487926;rs564563950;rs185245833	45;41;9		TRUE	FHAD1	NM_052929	Body			FHAD1;FHAD1	ENSMMUT00000005653;ENSMMUT00000005656	Body;Body		3:0T32C10T5
cg21369958	cg21369958	0011657254	ACTAAACTAAAAAATCAATAATAAACAAAATCTACACAAACCCTATCCTC			II			GATTACAGGCATGAGCCACCGCGCCCGGCCCCATTGCCTGTTTATTGTCTGCCCTCCCCA[CG]AGGACAGGGTCTGTGTAGACCTTGCCCACTATTGATTTCCCAGCCCAGCACATAAGGGAA	37	1	15694800	CTGGGCTGGGAAATCAATAGTGGGCAAGGTCTACACAGACCCTGTCCTCG	1	18090092	R	rs6660764	10			FHAD1	NM_052929	Body			FHAD1;FHAD1;FHAD1	ENSMMUT00000005653;ENSMMUT00000005656;ENSMMUT00000005655	Body;Body;Body		0:50
cg04834134	cg04834134	0090789874	TAAAAAAAACCTCAATATAAACRAATTCTATCTACACAAAAATATCACAC			II			AGAAACACAGACTCCAGCTGAACACAGAGAAGGAACAGAAGCCCCGGAAGAAGACCCAGA[CG]TGTGACACCTCTGTGCAGATAGAACCCGTCCACACTGAGGCCTTCTCCAGCAGCCAAGAG	37	1	15695937	GGAGAAGGCCTCAGTGTGGACGGGTTCTATCTGCACAGAGGTGTCACACG	1	18091329	R	rs188015170;rs375895904;rs570338880	1;9;42			FHAD1	NM_052929	Body			FHAD1;FHAD1;FHAD1	ENSMMUT00000005653;ENSMMUT00000005656;ENSMMUT00000005655	Body;Body;Body		1:37C12
cg14160480	cg14160480	0019638928	ACTTTAAATTTTCACCRAAAAACCAAACCAAATATATCAACTTACTTTCC			II			TCCAGTAATGGGCTTTGGATTTTCACCGGGAAGCCAGGCCAAATGTGTCAGCTTGCTTTC[CG]GCTCTCTCAGAGATGCCTTTCCCCTGCCAGACAGCATTGAGCCAGGGCCGCAAACAGCTT	37	1	15697398	CTTTGGATTTTCACCGGGAAGCCAGGCCAAATGTGTCAGCTTGCTTTCCG	1	18092789	F	rs184279533;rs551560039;rs571403594;rs534089463	35;34;20;2		TRUE	FHAD1	NM_052929	Body			FHAD1;FHAD1;FHAD1	ENSMMUT00000005653;ENSMMUT00000005656;ENSMMUT00000005655	Body;Body;Body		1:14T35
cg04850284	cg04850284	0009799297	AACTAATTAACCTTCTCCCTCTCCTAACRAAAAAAATATTTCATAAACAC			II			GTACCTGGATATGAGCAAAACCCTCGGAAGTCTCATGAACATCAAGAATATGTCAGGCCA[CG]TGTCCATGAAATACCTCTCCCGCCAGGAGAGGGAGAAGGTCAACCAGCTTCGACAAAGGG	37	1	15707786	GCTGGTTGACCTTCTCCCTCTCCTGGCGGGAGAGGTATTTCATGGACACG	1	18102138	R	rs555980613;rs575846644	26;51		TRUE	FHAD1	NM_052929	Body			FHAD1;FHAD1;FHAD1	ENSMMUT00000005653;ENSMMUT00000005656;ENSMMUT00000005655	Body;Body;Body		1:36C13
cg03769796	cg03769796	0012644952	TTTAAATAACCRACTTCTACCCCTACCTTTTCATTCTAAAAATAAAACAC			II			GGGTGTGGCTATTTAAATGACCGGCTTCTACCCCTGCCTTTTCATTCTAAGGGTGAGGCA[CG]TGGTTCCAAATATCTCAAGTGGAATCTGTGCATTTCACATTCCCCATTCCCAGGTCAGCG	37	1	15720593	CGTGCCTCACCCTTAGAATGAAAAGGCAGGGGTAGAAGCCGGTCATTTAA	1	18113689	R	rs545011410;rs113526290;rs558102593;rs139571761;rs540690003	46;41;26;23;2			FHAD1	NM_052929	Body			FHAD1	ENSMMUT00000005656	Body		2:9T1A38
cg19752233	cg19752233	0014800592	AACTTTACAAATAAAATACCCTTCTCTTAAAACTTAACAACATCACCATC			II			CTTGGATTCGTGACTTTGCAGATAAGGTGCCCTTCTCTTGAAACTTGGCAGCATCACCAT[CG]CCTGCTGTTGTAGAAACCAAAGTCATGAAATGTCTGGAGGGAAAAAATAGCTTCCAGATC	37	1	15728076	ACTTTGCAGATAAGGTGCCCTTCTCTTGAAACTTGGCAGCATCACCATCG	1	18121331	F														2:39T0G9
cg03048488	cg03048488	0007806215	AATCAACCTAACTCCCTTACCACTAAAATATTATCAAAATTAACCRACTC			II			AATGATGACTGAGTCAGCCTGGCTCCCTTGCCACTGGAATATTGTCAGAATTGGCCGGCT[CG]CCCTTGCCTCTGTAAAAAGCCTTTGCCAAGGGTGTGATTTTTCCTGAAGATCATTCTTTC	37	1	15733844	GTCAGCCTGGCTCCCTTGCCACTGGAATATTGTCAGAATTGGCCGGCTCG	1	18127200	F	rs538960555;rs2473349;rs572007983;rs16851634	39;35;29;26		TRUE				chr1:15736033-15737228	N_Shelf				N_Shelf	0:50
cg22269795	cg22269795	0088634870	ATCATAATCCTATATCTATAACACCCTATCRATTACTATAAAAACRACTC			II			GCTCCCCAGGTCCGCCTCGGAACCCCTGCAACCCTCATTGAGAACGCCAGTGTTTAACAG[CG]AGTCGTTTCCATAGCAACCGACAGGGTGTCACAGACACAGGATTATGACTTCACGGCGTG	37	1	15735965	TCATAATCCTGTGTCTGTGACACCCTGTCGGTTGCTATGGAAACGACTCG	1	18129336	R				TRUE	EFHD2	NM_024329	TSS1500	chr1:15736033-15737228	N_Shore	EFHD2	ENSMMUT00000008333	TSS1500	Island	2:8C28T12
cg17355239	cg17355239	0074626183	RTACCCACTATAACAACTAAACRAAAAAAATCCTACTAAAAACCRAAACC			II			CCCCCGGCAAGCCCCGCTCCTCACCCAAGCCGCGGGGGAGGAGCCCTCTTCTTTCCCGCC[CG]GCCCCGGCCCCCAGCAGGACCCCTCCCGCTCAGCTGCTACAGTGGGCACGAAGAGGGGCA	37	1	15736135	CGGCCCCGGCCCCCAGCAGGACCCCTCCCGCTCAGCTGCTACAGTGGGCA	1	18129512	F				TRUE	EFHD2	NM_024329	TSS1500	chr1:15736033-15737228	Island	EFHD2	ENSMMUT00000008333	TSS1500	Island	2:17C26C5
cg23598254	cg23598254	0016661235	CTCTTCRTACCCACTATAACAACTAAACRAAAAAAATCCTACTAAAAACC			II			GCAAGCCCCGCTCCTCACCCAAGCCGCGGGGGAGGAGCCCTCTTCTTTCCCGCCCGGCCC[CG]GCCCCCAGCAGGACCCCTCCCGCTCAGCTGCTACAGTGGGCACGAAGAGGGGCATGGCTT	37	1	15736141	TCTTCGTGCCCACTGTAGCAGCTGAGCGGGAGGGGTCCTGCTGGGGGCCG	1	18129518	R				TRUE	EFHD2	NM_024329	TSS1500	chr1:15736033-15737228	Island	EFHD2	ENSMMUT00000008333	TSS1500	Island	3:11C26C6C4
cg25215654	cg25215654	0054640245	CAAACTAACCACCAAACTAAACCAACAACTACAAATAAAAAACAAAAACA	0080773905	CGAACTAACCACCAAACTAAACCGACGACTACAAATAAAAAACGAAAACG	I	A	Red	CATGGCCACGGACGAGCTGGCCACCAAGCTGAGCCGGCGGCTGCAGATGGAGGGCGAGGG[CG]GCGGCGAGACCCCGGAGCAGCCCGGGCTGAACGGGGCAGCGGCGGCGGCGGCGGGGGCAC	37	1	15736527	CGAGCTGGCCACCAAGCTGAGCCGGCGGCTGCAGATGGAGGGCGAGGGCG	1	18129916	F				TRUE	EFHD2	NM_024329	1stExon	chr1:15736033-15737228	Island	EFHD2	ENSMMUT00000008333	1stExon	Island	0:50
cg15650240	cg15650240	0005749959	ACTAACCACCAAACTAAACCAACAACTACAAATAAAAAACAAAAACAACA	0012770525	ACTAACCACCAAACTAAACCGACGACTACAAATAAAAAACGAAAACGACG	I	A	Red	GGCCACGGACGAGCTGGCCACCAAGCTGAGCCGGCGGCTGCAGATGGAGGGCGAGGGCGG[CG]GCGAGACCCCGGAGCAGCCCGGGCTGAACGGGGCAGCGGCGGCGGCGGCGGGGGCACCCG	37	1	15736530	CGCCGCCCTCGCCCTCCATCTGCAGCCGCCGGCTCAGCTTGGTGGCCAGC	1	18129919	R				TRUE	EFHD2	NM_024329	1stExon	chr1:15736033-15737228	Island	EFHD2	ENSMMUT00000008333	1stExon	Island	0:50
cg24128364	cg24128364	0060800157	AACATCTTCTCCATATCCTTAATCTACTTCCTAAAAAACTCCTTAAACTC			II			CCTCAACCAGGGCATCGGCGAGCCCCAGTCGCCCAGCCGCCGCGTCTTCAACCCCTACAC[CG]AGTTCAAGGAGTTCTCCAGGAAGCAGATCAAGGACATGGAGAAGATGTTCAAGCAGTAAG	37	1	15736719	ACATCTTCTCCATGTCCTTGATCTGCTTCCTGGAGAACTCCTTGAACTCG	1	18130114	R	rs148454740	47			EFHD2	NM_024329	1stExon	chr1:15736033-15737228	Island	EFHD2	ENSMMUT00000008333	1stExon	Island	0:50
cg08111966	cg08111966	0064697843	TCTACCTCTTCCACTAACCTACCATATAATATCAAACAAAATACTAAATC			II			AAAAAGAGGTAGGGTCTTTTCATAGCCCCATTTTACAGATGAGGACATCGAGGTTCCGTG[CG]ACTTAGTATCTTGCCTGACATCACATGGCAGGTTAGTGGAAGAGGCAGAATTTGAGTCCA	37	1	15766007	CTGCCTCTTCCACTAACCTGCCATGTGATGTCAGGCAAGATACTAAGTCG	1	18155690	R					CTRC	NM_007272	Body			EFHD2;CTRC;CTRC;CTRC	ENSMMUT00000008333;ENSMMUT00000047554;ENSMMUT00000008336;ENSMMUT00000047553	Body;Body;Body;Body		1:15T34
cg06358218	cg06358218	0082731310	AAATAAAAAAAACTATATATCAACCTACAAATCCCTAAAACCCTCACCCC			II			CACAGCTGGCCCTGGCAGGTAAGCCTGTGTAGGGCTGGGAGGTACAGATAGAGAGGGTGG[CG]GGGTGAGGGTCCCAGGGACCTGCAGGCTGACACACAGCCCTCCCCACCCTCCTGCAGATC	37	1	15766930	CGGGGTGAGGGTCCCAGGGACCTGCAGGCTGACACACAGCCCTCCCCACC	1	18156621	F	rs201904257;rs111996339;rs201395459	0;11;28		TRUE	CTRC	NM_007272	Body			EFHD2;CTRC;CTRC;CTRC	ENSMMUT00000008333;ENSMMUT00000047554;ENSMMUT00000008336;ENSMMUT00000047553	Body;Body;Body;Body		3:22C2G2T21
cg20242065	cg20242065	0013705863	ATAATAATCCCRTCAAACACAAACAAAAATTCAAACTCRACCTCCCATAC			II			AAGTAGCGGGGGCTGCAGCCGACCGCCCTGCTCCGGCCCCAGTGTGGTGGGCGAGGGTGG[CG]CATGGGAGGCCGAGCCTGAATCCTTGCCTGTGTCTGACGGGACCACTACTAAAAACCTAA	37	1	15755275	TAGTGGTCCCGTCAGACACAGGCAAGGATTCAGGCTCGGCCTCCCATGCG	1	18170098	R	rs558740986;rs374763966;rs11546434	1;13;47		TRUE	EFHD2	NM_024329	3'UTR			EFHD2;CTRC;CTRC;CASP9	ENSMMUT00000008333;ENSMMUT00000008336;ENSMMUT00000047553;ENSMMUT00000025528	Body;Body;Body;Body		3:12T18C7T10
cg20432475	cg20432475	0026701283	AACTATAAAAACATACTACTCCTTCTCTACCTTTCTAATACTATTAAATC			II			GTGCAGGAGTGCATCAAGCCCAGGCAATTAGAAAGATGAGACAGAGAGAGAGCCAGGAAG[CG]ATCCAATAGCACTAGAAAGGCAGAGAAGGAGCAGCATGTCTCCACAGCTTGAAGCCCCAG	37	1	15763737	GCTGTGGAGACATGCTGCTCCTTCTCTGCCTTTCTAGTGCTATTGGATCG	1	18178232	R	rs74416321	1		TRUE	CTRC	NM_007272	TSS1500			CTRC;CTRC;CASP9;CTRC	ENSMMUT00000008336;ENSMMUT00000047553;ENSMMUT00000025528;ENSMMUT00000003090	Body;Body;Body;TSS1500		3:5T30T0G12
cg25392634	cg25392634	0081793228	AAAAACTATATAAAACAATCAAAAACACATACTATTCCACAAAACAAACA	0069664290	AAAAACTATATAAAACGATCAAAAACACGTACTATTCCGCGAAACAAACG	I	T	Red	ACTTAGTATCTTGCCTGACATCACATGGCAGGTTAGTGGAAGAGGCAGAATTTGAGTCCA[CG]TCTGTCTCGCGGAACAGCACGTGTTCTTGACCGCTCCACACAGCTTCCCAGCTATAACAG	37	1	15766069	GGAAGCTGTGTGGAGCGGTCAAGAACACGTGCTGTTCCGCGAGACAGACG	1	18180960	R	rs181714940	34			CTRC	NM_007272	Body			CTRC;CTRC;CASP9;CTRC	ENSMMUT00000008336;ENSMMUT00000047553;ENSMMUT00000025528;ENSMMUT00000003090	Body;Body;Body;Body		2:35T8T5
cg20531593	cg20531593	0074693211	ATAAAAACAAAATACAAAACCTAACCACTCACATTACAAACTAAAATAAC			II			CAGGATTGACTGGTGGGGCTTCAGGGTGAAGAAAACCATGGTGTGCGCTGGGGGCGATGG[CG]TCATCTCAGCCTGCAATGTGAGTGGCTAGGTTCTGCACCTTGTCCCTACTCCAAGTGGCC	37	1	15771228	TAGGGACAAGGTGCAGAACCTAGCCACTCACATTGCAGGCTGAGATGACG	1	18186104	R					CTRC;CTRC	NM_007272;NM_007272	Body;ExonBnd			CTRC;CTRC;CASP9;CTRC	ENSMMUT00000008336;ENSMMUT00000047553;ENSMMUT00000025528;ENSMMUT00000003090	Body;Body;Body;Body		1:26A23
cg07849827	cg07849827	0024608594	ACCCACTAAACTACCAATTAAAAAACRATTCCTAAAAAATATTTAACATC			II			GGACTCCGGTGGCCCACTGAACTGCCAGTTGGAGAACGGTTCCTGGGAGGTGTTTGGCAT[CG]TCAGCTTTGGCTCCCGGCGGGGCTGCAACACCCGCAAGAAGCCGGTAGTCTACACCCGGG	37	1	15772154	CCCACTGAACTGCCAGTTGGAGAACGGTTCCTGGGAGGTGTTTGGCATCG	1	18187033	F	rs201486613;rs567745213;rs142027137;rs75971387;rs140993290	30;25;24;14;1			CTRC	NM_007272	Body			CTRC;CTRC;CASP9;CTRC	ENSMMUT00000008336;ENSMMUT00000047553;ENSMMUT00000025528;ENSMMUT00000003090	Body;Body;Body;Body		2:0T15C33
cg26194092	cg26194092	0020766219	TAAAAAAAACTAAAACCTAAACTTTCCTACAACTCAAAAACTTTACAACC			II			TCAATCTGGAAGCTGCTAAGAGCCTGTCTGTCACTGGCAGAGAAAGAGCAGACCCTGTGC[CG]GCTGCAAAGTCCTTGAGTTGCAGGAAAGTCCAGGCCTCAGCCTCTTTCAGGCCTGGGGCA	37	1	15819330	CGGCTGCAAAGTCCTTGAGTTGCAGGAAAGTCCAGGCCTCAGCCTCTTTC	1	18278314	F	rs553229210;rs6685218	6;36		TRUE	CASP9;CASP9	NM_032996;NM_001229	3'UTR;3'UTR			CASP9	ENSMMUT00000025528	Body		2:36T7A5
cg16589217	cg16589217	0096801277	AACAAAATACAAAACTCATCTATTATTATTTAATTCTAAAAAATATCAAC			II			AAAACACCTTCCAAAAAAACAGGAAGTTTCAAATTCTGACTGTTGGTCCTAAATGACTCA[CG]TTGACATTTCCCAGAACCAAATAACAACAGATGAGCTTTGTATTCTGCCTGCCTCCTTTA	37	1	15841674	GCAGAATACAAAGCTCATCTGTTGTTATTTGGTTCTGGGAAATGTCAACG	1	18299476	R	rs549933259;rs182064549;rs532393380;rs552138652	0;1;42;49			CASP9;CASP9;CASP9;CASP9;CASP9	NR_102733;NR_102732;NM_032996;NM_001229;NM_001278054	Body;Body;Body;Body;Body			CASP9;CASP9;CASP9	ENSMMUT00000025528;ENSMMUT00000047552;ENSMMUT00000025527	Body;Body;Body		0:50
cg12656805	cg12656805	0070758920	CCTTTATTCATCTCCTACTTAAAAAACACAAACCAAAACATACTAACTTC			II			GGTAAGGTTTTCTAGGGTTGGCTTCGACAACTTTGCTGCTTGCCTGTTAGTTCGCAGAAA[CG]AAGCCAGCATGTCCTGGCCTGTGTCCTCTAAGCAGGAGATGAACAAAGGAAGAGCCTGAC	37	1	15844762	CGAAGCCAGCATGTCCTGGCCTGTGTCCTCTAAGCAGGAGATGAACAAAG	1	18302557	F	rs535165327;rs374789050	1;15			CASP9;CASP9;CASP9;CASP9;CASP9;CASP9	NR_102733;NR_102733;NR_102732;NM_032996;NM_001229;NM_001278054	ExonBnd;Body;Body;Body;Body;Body			CASP9;CASP9;CASP9	ENSMMUT00000025528;ENSMMUT00000047552;ENSMMUT00000025527	Body;Body;Body		3:8A19A17G3
cg05660106	cg05660106	0035657149	CAAACACTAACAATATACRCTAACTAAATATAACATAAAATCRCTTTAAC			II			CACAAGAAACACAAGCACTAACAGTGTACGCTGACTGAGTATGGCATGGAATCGCTTTAG[CG]AACACCCGACTAAGAGGTGTTTGGGATTCTTTGGCTCCGCTGAGGGGTTTGAAGCCACAG	37	1	15850417	CGCTAAAGCGATTCCATGCCATACTCAGTCAGCGTACACTGTTAGTGCTT	1	18307742	R	rs535199815;rs4645986;rs548892059	38;32;22		TRUE	CASP9;CASP9	NM_001229;NM_032996	Body;Body	chr1:15850493-15850699	N_Shore	CASP9;CASP9;CASP9	ENSMMUT00000025528;ENSMMUT00000047552;ENSMMUT00000025527	Body;Body;Body	Island	3:10G3G18G16
cg02612026	cg02612026	0073752284	ATCRCTTTAACRAACACCCRACTAAAAAATATTTAAAATTCTTTAACTCC			II			TATGGCATGGAATCGCTTTAGCGAACACCCGACTAAGAGGTGTTTGGGATTCTTTGGCTC[CG]CTGAGGGGTTTGAAGCCACAGGGAAGGCTAGGCTCCCGCACAACGCCTCCTCGAGGGGCG	37	1	15850456	CGGAGCCAAAGAATCCCAAACACCTCTTAGTCGGGTGTTCGCTAAAGCGA	1	18307781	R	rs114731142	37		TRUE	CASP9;CASP9	NM_001229;NM_032996	Body;Body	chr1:15850493-15850699	N_Shore	CASP9;CASP9;CASP9	ENSMMUT00000025528;ENSMMUT00000047552;ENSMMUT00000025527	Body;Body;Body	Island	3:32C9A1T5
cg14078231	cg14078231	0027626236	ACTAATAAAAAAACTACAAATAAACCAACTCTAAAACRCCCTACTAAACC			II			GGGACAGGGGGCCGGGGGCGCACCTGGATGTCCTCGATCATATGGGGCCTGAACAGCTCG[CG]GCTCAGCAGGGCGTCCCAGAGCTGGTCCACCTGCAGCTCTTCCACCAGCCGCAGCCGGCA	37	1	15850601	CTGGTGGAAGAGCTGCAGGTGGACCAGCTCTGGGACGCCCTGCTGAGCCG	1	18307931	R	rs1132310;rs4645983;rs1052571;rs542382800	1;2;12;36		TRUE	CASP9;CASP9	NM_032996;NM_001229	1stExon;1stExon	chr1:15850493-15850699	Island	CASP9;CASP9;CASP9	ENSMMUT00000025528;ENSMMUT00000047552;ENSMMUT00000025527	1stExon;1stExon;1stExon	Island	2:26A14C8
cg16851799	cg16851799	0024631275	AACAATAACACAAAATAAATTCTAAAATCAACACAAAACACTAAAATACA	0075645436	AACGATAACGCGAAATAAATTCTAAAATCGACGCGAAACGCTAAAATACG	I	T	Red	ATCTAGAAGGTCTCGCCCCGCCCCCAGGATTCGCTCTGCGTCATCGCCCCGCCCTCAGGA[CG]CACCTCAGCGCCTCGCGCCGACCCCAGAATCCATTCCGCGCCACCGCCCCGCCCCCAGGA	37	1	15851342	CGCACCTCAGCGCCTCGCGCCGACCCCAGAATCCATTCCGCGCCACCGCC	1	18308567	F	rs369265398	19			CASP9;CASP9;CASP9;CASP9;CASP9	NM_001229;NM_001278054;NR_102733;NR_102732;NM_032996	TSS1500;TSS1500;TSS1500;TSS1500;TSS200	chr1:15851106-15851581	Island	CASP9;CASP9;CASP9	ENSMMUT00000025528;ENSMMUT00000047552;ENSMMUT00000025527	TSS1500;TSS1500;TSS1500	Island	2:18C17C13
cg17855783	cg17855783	0023723951	CTCCTACCRAAAAATAACCCTCRTCTAACAACAATTACTAAAATAAAAAC			II			TCCAATCTGACGCTCTAAGGTTCTACGAATAGGGTTAAAGAGAATAGGGACCAGAGAGTG[CG]TCCCCATCCTAGCAACTGTTGCTAGACGAGGGCCATCTCCCGGTAGGAGCGGAAACACCT	37	1	15853005	TCCTACCGGGAGATGGCCCTCGTCTAGCAACAGTTGCTAGGATGGGGACG	1	18310552	R	rs140509125	6		TRUE	DNAJC16	NM_015291	TSS1500	chr1:15853108-15853663	N_Shore				S_Shore	2:41T6C1
cg02778789	cg02778789	0075647493	ATACATAATAAAATACCAAAAAAACCTCCTCRATCCAAAAAAATATTTCC			II			CAGAGAGTGCGTCCCCATCCTAGCAACTGTTGCTAGACGAGGGCCATCTCCCGGTAGGAG[CG]GAAACACCTTCCTGGATCGAGGAGGTCCTTCTGGTATCCCATCATGCATAGCGACTTCGC	37	1	15853056	TGCATGATGGGATACCAGAAGGACCTCCTCGATCCAGGAAGGTGTTTCCG	1	18310603	R	rs527491563;rs188743606;rs191893486	8;10;27			DNAJC16;DNAJC16;DNAJC16	NM_001287811;NM_015291;NR_109898	TSS1500;TSS1500;TSS1500	chr1:15851106-15851581	S_Shore				S_Shore	2:19A16C13
cg16490126	cg16490126	0030764220	TTCCTAAATCRAAAAAATCCTTCTAATATCCCATCATACATAACRACTTC			II			GCGGAAACACCTTCCTGGATCGAGGAGGTCCTTCTGGTATCCCATCATGCATAGCGACTT[CG]CCTCGCTAGGAGGCACGTTTTGGCCTCTTTGGTCACGATCAGCCTTTTGGCTGCAACCAA	37	1	15853115	TCCTGGATCGAGGAGGTCCTTCTGGTATCCCATCATGCATAGCGACTTCG	1	18310662	F	rs188743606;rs191893486	51;34		TRUE	DNAJC16	NM_015291	TSS1500	chr1:15853108-15853663	Island				Island	2:8A16C24
cg01002125	cg01002125	0064801584	ACTACCCAAAAAACTAACAACCTACCTATTAAACAAATATTTACTACTCC			II			GTCCTGGATATGCTGCCCAGAGAGCTGGCAGCCTACCTGTTGGGCAGGTGTTTGCTGCTC[CG]AGGTCGGCGCCGTCTATCTCGCATGTCAGCTAAAGAACTTCCCAGACCACCGCCACTTCG	37	1	15853764	CGGAGCAGCAAACACCTGCCCAACAGGTAGGCTGCCAGCTCTCTGGGCAG	1	18311311	R				TRUE	DNAJC16	NM_015291	5'UTR	chr1:15853108-15853663	S_Shore				Island	3:2A7G1T37
cg00185850	cg00185850	0011631151	AAAACTAACAACCTACCTATTAAACAAATATTTACTACTCCRAAATCRAC			II			ATGCTGCCCAGAGAGCTGGCAGCCTACCTGTTGGGCAGGTGTTTGCTGCTCCGAGGTCGG[CG]CCGTCTATCTCGCATGTCAGCTAAAGAACTTCCCAGACCACCGCCACTTCGGCCCTCTAG	37	1	15853773	CGCCGACCTCGGAGCAGCAAACACCTGCCCAACAGGTAGGCTGCCAGCTC	1	18311320	R					DNAJC16;DNAJC16;DNAJC16	NM_015291;NM_001287811;NR_109898	5URT;5URT;Body	chr1:15853108-15853663	S_Shore				Island	2:1G1T46
cg14969291	cg14969291	0095784105	TCCTAACAATTCTTAATAATTCTAATTCTAATCCTACAAATTCTATCTAC			II			AGTTGAGCATTTCCTGGCAGTTCTTGATAGTTCTGGTTCTGATCCTGCAAATTCTGTCTG[CG]TTGGATTTTGACCCATACAGAGTCCTAGGGGTCAGCCGAACAGCCAGTCAGGCTGATATT	37	1	15855674	CGCAGACAGAATTTGCAGGATCAGAACCAGAACTATCAAGAACTGCCAGG	1	18313191	R	rs554623980;rs147329664;rs114561064;rs370972086;rs200311129	47;37;34;18;12			DNAJC16;DNAJC16;DNAJC16	NM_001287811;NR_109898;NM_015291	5URT;Body;Body	chr1:15853108-15853663	S_Shelf	DNAJC16	ENSMMUT00000047549	1stExon	S_Shore	0:50
cg16255585	cg16255585	0083743255	CCRAACRAACTTCTTATAAACCTTTTTAATATCAACCTAACTAACTATTC			II			CTGATCCTGCAAATTCTGTCTGCGTTGGATTTTGACCCATACAGAGTCCTAGGGGTCAGC[CG]AACAGCCAGTCAGGCTGATATTAAAAAGGCTTATAAGAAGCTCGCCCGGGAATGGTAGGT	37	1	15855712	CGGGCGAGCTTCTTATAAGCCTTTTTAATATCAGCCTGACTGGCTGTTCG	1	18313229	R	rs200056658;rs150873018;rs202190844	45;48;49		TRUE	DNAJC16	NM_015291	Body	chr1:15853108-15853663	S_Shelf	DNAJC16	ENSMMUT00000047549	1stExon	S_Shore	0:50
cg09992259	cg09992259	0020784831	AATTTATTTTTTCTAATAACCAACTCCCACACAAAAACCCACTAAAAATC			II			ATGGAGCACCTAATCCTTGGAATTTCCTGCAGGATGGGAGCATCTTTTGTTCTATTGAGG[CG]ACTCTTAGTGGGCCCCTGTGTGGGAGCTGGTCACCAGAAAAAACAAACCATGATTAGAAG	37	1	15868492	GTTTGTTTTTTCTGGTGACCAGCTCCCACACAGGGGCCCACTAAGAGTCG	1	18326369	R	rs191179374;rs558719164;rs572495946	0;1;19			DNAJC16;DNAJC16;DNAJC16	NM_001287811;NR_109898;NM_015291	5URT;Body;Body			DNAJC16;SCARNA21	ENSMMUT00000047549;ENSMMUT00000051348	Body;TSS200		2:42G1C5
cg16896487	cg16896487	0018698852	TTCTCAATACAAATAAATAAACTTTCTTTACTTACCAACTTAATAAAAAC			II			GTTTATTCGCTCAAACAGGTCTGTCTTGTTTGGTTATATTACTTTAGCCAAGGTCAGCTA[CG]TTTTTATTAAGCTGGTAAGTAAAGAAAGCCCATCTATTTGCATTGAGAACACTGCATAAA	37	1	15885931	TCTCAATGCAAATAGATGGGCTTTCTTTACTTACCAGCTTAATAAAAACG	1	18345560	R	rs144974415	12			DNAJC16;DNAJC16;DNAJC16	NM_001287811;NR_109898;NM_015291	Body;Body;Body			DNAJC16	ENSMMUT00000047549	Body		1:5G44
cg20127868	cg20127868	0003722977	TTAAAAACACTACATAAAATCTAACTAATTCTTAATTTTTCTCTAAACCC			II			ATCTATTTGCATTGAGAACACTGCATAAAATCTAGCTGATTCTTGGTTTTTCTCTAGGCC[CG]AGGTATGAAGAAGCAAATCATTGACGACTTCATCACCCGAAACAAATATCTATTGGCAGC	37	1	15886024	CGGGCCTAGAGAAAAACCAAGAATCAGCTAGATTTTATGCAGTGTTCTCA	1	18345653	R	rs149620751	1			DNAJC16;DNAJC16;DNAJC16;DNAJC16;DNAJC16;DNAJC16	NM_001287811;NM_015291;NR_109898;NM_001287811;NR_109898;NM_015291	ExonBnd;ExonBnd;ExonBnd;Body;Body;Body			DNAJC16	ENSMMUT00000047549	Body		1:35A14
cg01538758	cg01538758	0095625153	AATCCAAAAATCTTCCAAAATTTTATACACCACCCTTCCTACTATATTAC			II			GCTTTTGAAACTTCTGATGTTTTTTCTCTACTTTTCTTCCAGGTGTCTATTTTAGAAAGG[CG]CAACACAGCAGGAAGGGTGGTGTATAAAACCCTGGAAGACCCTTGGATTGGGAGTGAGAG	37	1	15890442	ATCCAAGGGTCTTCCAGGGTTTTATACACCACCCTTCCTGCTGTGTTGCG	1	18351449	R	rs151124394;rs201924398;rs61738973;rs566558561	1;27;34;39			DNAJC16;DNAJC16;DNAJC16;DNAJC16;DNAJC16;DNAJC16	NM_001287811;NM_015291;NR_109898;NM_001287811;NR_109898;NM_015291	ExonBnd;ExonBnd;ExonBnd;Body;Body;Body			DNAJC16	ENSMMUT00000047549	Body		3:8T2G37C0
cg18389630	cg18389630	0023666584	TCACACCAATAAACRCTTACTAATTTCAAACAAACAAAACTTTTCTTAAC			II			TAAGCTGTCTGTGAATTAGAACACTGAGCAATCTCTACCTTCCCCTCCACCACCTCCACC[CG]CCAAGAAAAGCTCTGTTTGCCTGAAATTAGTAAGCGTTTATTGGTGTGAAGAGTTTTTGG	37	1	15892271	CACACCAATAAACGCTTACTAATTTCAGGCAAACAGAGCTTTTCTTGGCG	1	18353722	R	rs139308799;rs192139870	7;37			DNAJC16;DNAJC16;DNAJC16	NM_001287811;NR_109898;NM_015291	Body;Body;Body			DNAJC16	ENSMMUT00000047549	Body		2:18C17T13
cg23481195	cg23481195	0098725531	AATAAAATTCRACAAAATAAAAACCACATTCATATAACCTAACCTCAAAC			II			AAAAAAGGCTTTGTGGAGGTAACTGAACTCACAGATGTAACATACACCAGTAACTTGGTA[CG]TCTGAGGCCAGGCCACATGAATGTGGTCCTCATCCTGTCGAATTCTACCAAGACCAGCCT	37	1	15893664	CGTCTGAGGCCAGGCCACATGAATGTGGTCCTCATCCTGTCGAATTCTAC	1	18355108	F	rs527426893;rs149992763;rs150076087	0;38;48			DNAJC16;DNAJC16;DNAJC16	NM_001287811;NR_109898;NM_015291	Body;Body;Body			DNAJC16	ENSMMUT00000047549	Body		0:50
cg14077832	cg14077832	0060790147	TTCAAACCATAATAAAATATAAAACCTCTATAAAAAACCCTCCAACAAAC			II			TGTGGCCTTGGATCCAGGCCCATCAAAGGAAAGTTGAGCAAGCTCTCTTTATGGATGGAA[CG]CCTGCTGGAGGGCTCCTTACAGAGGTTTTATATCCCATCATGGCCTGAACTAGACTGAGA	37	1	15894613	CGCCTGCTGGAGGGCTCCTTACAGAGGTTTTATATCCCATCATGGCCTGA	1	18356051	F	rs377439251;rs201771992;rs142675016	0;21;46			DNAJC16;DNAJC16;DNAJC16	NM_001287811;NR_109898;NM_015291	Body;Body;Body			DNAJC16	ENSMMUT00000047549	Body		0:50
cg23253914	cg23253914	0022684185	CTCCCCTAACTACCAACAACACTAAAACAACAAATAAAATACTCACAACA	0082698136	CTCCCCTAACTACCAACAACGCTAAAACGACGAATAAAATACTCACAACG	I	T	Red	AGTTCTCAAGAAAAGGAAAGGGAGGCTGAGCAGTGGCTGAAGCGATGCAGCCTTGAGACA[CG]CTGTGAGCATCCCATCCGCCGCCCCAGCGCTGCTGGTAGCCAGGGGAGGGGTCTGCACAG	37	1	15895370	CGCTGTGAGCATCCCATCCGCCGCCCCAGCGCTGCTGGTAGCCAGGGGAG	1	18356807	F	rs41301999;rs559549172;rs573218532	19;22;30		TRUE	DNAJC16	NM_015291	3'UTR							1:10G39
cg01540571	cg01540571	0098785493	CATCTCAAACCATAAAAAACATTTTAAAACCRACCACCAACTTCCAACTC			II			GGTAAATCAACCATCTCAAACCATAAGGGGCATTTTGGAGCCGGCCACCAGCTTCCAACT[CG]ACCCGGGGCCAGCAGGGGCGCCTGTCTCGGTGCTTTCCATGCCCGACAGCCAGCAAGCAG	37	1	15911089	ATCTCAAACCATAAGGGGCATTTTGGAGCCGGCCACCAGCTTCCAACTCG	1	18372678	F				TRUE	AGMAT	NM_024758	Body	chr1:15911088-15911608	Island				Island	2:18T8A22
cg27473165	cg27473165	0011785921	CTAACATCCATTACAAATTCATCTTTCAATTTTAATTTTCTTACTCATCC			II			AAGATGCTAATCTGGCATCCATTACAAGTTCATCTTTCAGTTTTGGTTTTCTTACTCATC[CG]CACCTTAGTTCTGGGCCTCTACCACTCATCAGCTGTGTGCCTTAAAAACAGGCCATTAAA	37	1	15943123	TGGCATCCATTACAAGTTCATCTTTCAGTTTTGGTTTTCTTACTCATCCG	1	18398780	F	rs543737767	43			DDI2	NM_032341	TSS1500	chr1:15943821-15944356	N_Shore	DDI2	ENSMMUT00000027974	TSS1500	N_Shore	2:15A11A22
cg11698465	cg11698465	0089809839	ACAAACTTCTATCATTAAATCAACCAATCAACAAAAATTTCCTTCTCCRC			II			GGGACTCCTCCACAGACTTCTGTCATTAAGTCAACCAGTCAGCAGAGATTTCCTTCTCCG[CG]TTCCTTTCCTTCCCTCCCCTTTTCTTGCCCTTCCTCCCTCTCCTCTTCCACGCCCCCTTC	37	1	15943714	CGCGGAGAAGGAAATCTCTGCTGACTGGTTGACTTAATGACAGAAGTCTG	1	18399360	R	rs116404752	7		TRUE	DDI2	NM_032341	TSS1500	chr1:15943821-15944356	N_Shore	DDI2	ENSMMUT00000027974	TSS1500	N_Shore	2:5C2A41
cg05826291	cg05826291	0088672162	AAAAAAACAAAACAAACTTTACAACAACCACATTACAACAAAACAAAACA	0072712882	AAAAAAACGAAACGAACTTTACGACAACCGCGTTACGACGAAACGAAACG	I	C	Grn	GTTGCGAAGGCGGGGAAGGCGAGGCGGGCTTTACGGCAGCCGCGTTGCGGCGGGGCGGGG[CG]CCGGGCGGCCGGCGCGCTTGGCGGCAGCCGTGGGAGGCAGGCCGGCAGGCAGACGGACTC	37	1	15943901	GGGAAGGCGAGGCGGGCTTTACGGCAGCCGCGTTGCGGCGGGGCGGGGCG	1	18399547	F	rs534720894;rs554792571;rs574729955	48;11;7			DDI2	NM_032341	TSS200	chr1:15943821-15944356	Island	DDI2	ENSMMUT00000027974	TSS1500	N_Shore	1:30A19
cg19477640	cg19477640	0074785210	AAAAAACAAACCAACAAACAAACAAACTCACAAACATATAACAACAACCA	0020745949	AAAAAACAAACCGACAAACAAACGAACTCGCAAACGTATAACGACGACCG	I	T	Red	GGCGGCAGCCGTGGGAGGCAGGCCGGCAGGCAGACGGACTCGCAGGCGTGTGGCGGCGGC[CG]TGCTTGCTAGTGAGGGCGGGAGGGAGTGACTCACTGAGCGTGTGTGAGGGAGGGAGCGAG	37	1	15943982	CGGCCGCCGCCACACGCCTGCGAGTCCGTCTGCCTGCCGGCCTGCCTCCC	1	18399628	R	rs577078237;rs545357150;rs564938807	37;15;9			DDI2;DDI2	NM_032341;NM_032341	5URT;1stExon	chr1:15943821-15944356	Island	DDI2	ENSMMUT00000027974	TSS200	N_Shore	2:11G24G13
cg26761047	cg26761047	0003703561	TATACTATATACRAAAAAACCTCTCCRAAATAACCTTTTCCCTCCAAATC			II			GCTGCTCACCGTGTACTGTGTGCGGAGGGACCTCTCCGAGGTGACCTTTTCCCTCCAGGT[CG]ACGCCGACTTCGAGCTGCACAACTTCCGCGCGCTGTGCGAGCTCGAGTCTGGCATCCCCG	37	1	15944228	GTACTGTGTGCGGAGGGACCTCTCCGAGGTGACCTTTTCCCTCCAGGTCG	1	18399868	F	rs138288509	32		TRUE	DDI2	NM_032341	1stExon	chr1:15943821-15944356	Island	DDI2	ENSMMUT00000027974	1stExon	Island	0:50
cg18945467	cg18945467	0099604505	AATAAAACCCCAAAACAAAAAAAACTTAACTCCAAAACAAACCCAACTCA	0033699293	AATAAAACCCCGAAACGAAAAAAACTTAACTCCGAAACAAACCCGACTCG	I	C	Grn	GCGCGCTGTGCGAGCTCGAGTCTGGCATCCCCGCAGCCGAGAGCCAGGTACGCCGGGCAG[CG]AGCCGGGCCTGCCCCGGAGCTAAGCCCTCCCCGCCTCGGGGCCTCACTCCCTCCCTTTGC	37	1	15944317	AGTGAGGCCCCGAGGCGGGGAGGGCTTAGCTCCGGGGCAGGCCCGGCTCG	1	18399957	R				TRUE	DDI2	NM_032341	Body	chr1:15943821-15944356	Island	DDI2	ENSMMUT00000027974	Body	Island	1:45G4
cg15700020	cg15700020	0011778213	AAAAAAAATAAAACCCCRAAACRAAAAAAACTTAACTCCRAAACAAACCC			II			CTGTGCGAGCTCGAGTCTGGCATCCCCGCAGCCGAGAGCCAGGTACGCCGGGCAGCGAGC[CG]GGCCTGCCCCGGAGCTAAGCCCTCCCCGCCTCGGGGCCTCACTCCCTCCCTTTGCTACTG	37	1	15944322	CGGGCCTGCCCCGGAGCTAAGCCCTCCCCGCCTCGGGGCCTCACTCCCTC	1	18399962	F				TRUE	DDI2	NM_032341	Body	chr1:15943821-15944356	Island	DDI2	ENSMMUT00000027974	Body	Island	2:40G8T0
cg16034863	cg16034863	0076724551	CTCCATTATAACCTAACAACACAATATCTATTTTAAAATATCTAATAATC			II			TGTTCTGTTGGCTCCATTGTAACCTGACAACACAGTATCTATTTTAAGGTGTCTGGTGGT[CG]GTTGTCTTTCACTTGCTTGCTTGCCCATCAGGCAGGAACAGGATCCACCCTAGACACTTG	37	1	15946777	TCCATTGTAACCTGACAACACAGTATCTATTTTAAGGTGTCTGGTGGTCG	1	18402120	F	rs545504384	4			DDI2	NM_032341	Body	chr1:15943821-15944356	S_Shelf	DDI2	ENSMMUT00000027974	Body	S_Shore	0:50
cg19955873	cg19955873	0022736126	AATAAATTTCAATAATATAACTATACCTAACACATCAAATCCCCRACAAC			II			GACTTACCCCGAATAGATTTCAGTAGTATAGCTGTGCCTGGCACATCAAGTCCCCGGCAG[CG]CCAGCCACCAGGAACACAGCAGTCCCACTCATCTCCTGGAGAAATAACTTCATCTCCTCA	37	1	15956879	ATAGATTTCAGTAGTATAGCTGTGCCTGGCACATCAAGTCCCCGGCAGCG	1	18413198	F	rs140092977;rs148633078	7;1			DDI2	NM_032341	Body			DDI2	ENSMMUT00000027974	Body		0:50
cg02021304	cg02021304	0018769974	AAACTTACCAAAATCTCCACTAAACAAAACTTCTACCAAAAATAAATTAC			II			CCAGCCTTGCTCCGAGATATGTTGCTGGCCAACCCGCATGAGCTGTCCTTGCTGAAGGAA[CG]CAATCCACCCCTGGCAGAAGCTCTGCTCAGTGGAGACCTTGGTAAGCTTATAAATTTGGA	37	1	15957014	CGCAATCCACCCCTGGCAGAAGCTCTGCTCAGTGGAGACCTTGGTAAGCT	1	18413333	F	rs141031535	11			DDI2	NM_032341	Body			DDI2	ENSMMUT00000027974	Body		0:50
cg13565103	cg13565103	0064619112	TAATTTTTAAAAAACTTCTACTAATTCTTAATCTACAATCTCCTCTAACC			II			CCTGAGGGAGAGCTACCAGAGTGTGCCCGGTTGGCATATGGGGCTGGAAGAGAGGATGTA[CG]GCCAGAGGAGATTGCAGACCAAGAATTAGCAGAAGCCCTTCAAAAATCAGCAGAGGATGC	37	1	15978327	CGGCCAGAGGAGATTGCAGACCAAGAATTAGCAGAAGCCCTTCAAAAATC	1	18434907	F	rs150526409;rs543837249	4;25			DDI2	NM_032341	Body			DDI2	ENSMMUT00000027974	Body		0:50
cg03109401	cg03109401	0062763126	TTACATTATTAACCCAAATTTACTTATCTATTTCCTAATTCACACAAAAC			II			TGCTGTGTGGTTTGCATTGTTAACCCAAGTTTGCTTGTCTGTTTCCTAATTCACACAGAG[CG]TCAGAAGCCATGATGCATGTAGTGTGTGTGTACTGCAGCTGGAGTGGGCCCCAGACCAGG	37	1	15983114	CGCTCTGTGTGAATTAGGAAACAGACAAGCAAACTTGGGTTAACAATGCA	1	18439199	R	rs148101192;rs202189347;rs572097459;rs200176580	51;49;39;1			DDI2;DDI2	NM_032341;NM_032341	ExonBnd;Body			DDI2	ENSMMUT00000027974	Body		0:50
cg18226225	cg18226225	0090644142	ATCTCCCTACTCCTTTAAATAACTTATACCCAAACATTATAATTTATAAC			II			TCCTTGTCTCTATCTCCCTACTCCTTTAAATAGCTTATACCCAGACATTGTAATTTATGG[CG]TGTACCTGAACCCCAGAAGAAGTGGGCCTCTCAAAGCCATTAACTTCCAGATTAGTACTG	37	1	15995659	CGCCATAAATTACAATGTCTGGGTATAAGCTATTTAAAGGAGTAGGGAGA	1	18451976	R	rs137902048;rs187060836;rs540899615;rs191645660	50;45;14;1												2:9C12G27
cg03437002	cg03437002	0025672548	TCTAAAATTATACCTAATACAAAAAAACCACTTCACAAAACAAAAACACC			II			TACCCTCAGTGTCTAGAATTGTGCCTAGTGCAGAGGAGCCACTTCACAGAGCAGGAGCAC[CG]TTGTCTTGGACAAACACCACTTTACGTTCCAGCTCCCTTTCAAACCTCATGCGTCTTAAG	37	1	16003442	CGGTGCTCCTGCTCTGTGAAGTGGCTCCTCTGCACTAGGCACAATTCTAG	1	18460017	R	rs548461150;rs2862154	50;40												3:6C7T17G17
cg19985595	cg19985595	0096802841	TAAAAACCCAAAATCTATAAAAATCCCCAACAAATAAAATTAAAATCTCC			II			CTGAGGAGGGCTGGGGGCCCAGGGTCTGTGGGGGTCCCCAGCAGGTGGGGTTGGGGTCTC[CG]GAGTCCCTGGAGTCTGAGGGTGTCTCTGAGGTCCCAGGGGGGAGTCTATGGCCTGAGGGC	37	1	16010226	CGGAGACCCCAACCCCACCTGCTGGGGACCCCCACAGACCCTGGGCCCCC	1	18468424	R	rs548496363;rs141271606	31;30		TRUE	PLEKHM2	NM_015164	TSS1500	chr1:16011266-16011502	N_Shore				N_Shore	2:37A0C11
cg25229802	cg25229802	0080795292	AAATAAAATTACTTATCACTAACCTCCACCCTAACTACCAAACCCTAAAC			II			ACCCCATGCAGCCTCCTGTGGAATCCGCTGCATCCCCGGGTCCCCCCGCCAGGCTGGCGT[CG]CCCAGGGTCTGGCAGTCAGGGTGGAGGCCAGTGATAAGCAACTTCACTTTCCCATGGCCT	37	1	16011501	CGCCCAGGGTCTGGCAGTCAGGGTGGAGGCCAGTGATAAGCAACTTCACT	1	18470226	F	rs545557148;rs112939088;rs59048902	1;28;31		TRUE	PLEKHM2	NM_015164	Body	chr1:16011266-16011502	Island				Island	3:28A7C9A3
cg07007550	cg07007550	0015790875	ATAATATTTACTACRACAAACCCCACAACAAAATATCTATAATATCACCC			II			CTTTGATTATAAGAACCTGAAGTACATGGGGATTGCATTTTGGATGCTGATCCGGGGAAC[CG]GGTGACACCACAGACACCTTGCTGTGGGGCTTGCCGCAGTAAACATCACTGTCCCAATTC	37	1	16011710	CGGGTGACACCACAGACACCTTGCTGTGGGGCTTGCCGCAGTAAACATCA	1	18470435	F				TRUE	PLEKHM2	NM_015164	Body	chr1:16011266-16011502	S_Shore				S_Shore	0:50
cg22258711	cg22258711	0010651147	AAAAAACCCRAACATTATTAAACTACRTAAATAAAAACCCCTAATCTAAC			II			ATTGGTCTGGAAAGGGGCCCGGGCATTGTTGGGCTGCGTGGGTGAGGACCCCTGGTCTAA[CG]CAGCCCTGGCGGCTCAGTACTCAGACGCTCCTCCTGCTGCACACTCACGGCTTTCAGTGG	37	1	16031528	AGGGGCCCGGGCATTGTTGGGCTGCGTGGGTGAGGACCCCTGGTCTAACG	1	18488326	F	rs554970444;rs74054828;rs543544778	45;12;1			PLEKHM2	NM_015164	Body							3:7T11T22T7
cg27534772	cg27534772	0063789891	ATAACCTAAATTATACTCCRTCATCTTTAAAAACTTCCTCCACCTTACCC			II			CCGGAACCATGACAAGGTCCTACAGCGTCTGTGTGAGCACCTGGACCACGCCCTGCTGTA[CG]GGTAAGGTGGAGGAAGTTTCCAAAGATGACGGAGCACAACCCAGGCCATGAGTAGCCTCC	37	1	16042836	CGGGTAAGGTGGAGGAAGTTTCCAAAGATGACGGAGCACAACCCAGGCCA	1	18501096	F	rs538762952;rs115623063	32;43		TRUE	PLEKHM2	NM_015164	Body			PLEKHM2;PLEKHM2	ENSMMUT00000047548;ENSMMUT00000022871	1stExon;5'UTR		2:28C0C20
cg21831649	cg21831649	0017661122	AATTAAACCCCCAATAAAACTATAAAATACATATTTACCTCTTTTCTTCC			II			AGTTGACAGCTGGTTGGGCCCCCAGTGGGGCTGTGGGGTGCATGTTTGCCTCTTTTCTTC[CG]GGCAGACAGCGGCCAGCAAGATGAGCATTGGCCGGCAAATAGAGCACGACCAGCCATGGC	37	1	16050377	GTTGGGCCCCCAGTGGGGCTGTGGGGTGCATGTTTGCCTCTTTTCTTCCG	1	18509581	F	rs143158101;rs148270925	44;2		TRUE	PLEKHM2	NM_015164	Body	chr1:16053616-16053975	N_Shelf	PLEKHM2;PLEKHM2	ENSMMUT00000047548;ENSMMUT00000022871	Body;Body	N_Shelf	3:4A21C4A18
cg20014094	cg20014094	0036707297	TAAAAATATCCTTCATCTCAAAAATCAACAAACCCAACTCAAAACACTCA	0067680947	TAAAAATATCCTTCATCTCAAAAATCAACAAACCCGACTCGAAACGCTCG	I	C	Grn	CACTATGCTTGCCTCCCCCCAGGAGGAGGGAGAGGGGCCGAGCAGCACCACGGAGAGCAG[CG]AGCGCTCCGAGCCGGGCCTGCTGATCCCTGAGATGAAGGACACCTCCATGGAGCGCTTGG	37	1	16053725	TGGAGGTGTCCTTCATCTCAGGGATCAGCAGGCCCGGCTCGGAGCGCTCG	1	18513050	R	rs200354338;rs550034610;rs374197596	7;10;19		TRUE	PLEKHM2	NM_015164	Body	chr1:16053616-16053975	Island	PLEKHM2;PLEKHM2	ENSMMUT00000047548;ENSMMUT00000022871	Body;Body	Island	2:15T14C19
cg03478588	cg03478588	0088616426	TAATCTAAAAACTCAACACRAAAACACCAAATACTAAAATCCAACTACCC			II			GAAGGACACCTCCATGGAGCGCTTGGGGCAGCCCCTGAGCAAGGTTATCGACCAGCTCAA[CG]GGCAGCTGGACCCCAGCACCTGGTGCTCCCGTGCTGAGCCCCCAGACCAGTCCTTTCGGA	37	1	16053821	CGGGCAGCTGGACCCCAGCACCTGGTGCTCCCGTGCTGAGCCCCCAGACC	1	18513146	F	rs199522123;rs61739679	1;32		TRUE	PLEKHM2	NM_015164	Body	chr1:16053616-16053975	Island	PLEKHM2;PLEKHM2	ENSMMUT00000047548;ENSMMUT00000022871	Body;Body	Island	0:50
cg15575196	cg15575196	0005751245	ACATCCCCAAAAAAACCAATCCAAAAAAACTAATCTAAAAACTCAACACA	0063603882	ACATCCCCGAAAAAACCGATCCGAAAAAACTAATCTAAAAACTCAACACG	I	A	Red	CCCCTGAGCAAGGTTATCGACCAGCTCAACGGGCAGCTGGACCCCAGCACCTGGTGCTCC[CG]TGCTGAGCCCCCAGACCAGTCCTTTCGGACCGGCTCTCCCGGGGATGCCCCGGAGAGGCC	37	1	16053852	GCATCCCCGGGAGAGCCGGTCCGAAAGGACTGGTCTGGGGGCTCAGCACG	1	18513177	R	rs61739679;rs373711687	1;37		TRUE	PLEKHM2	NM_015164	Body	chr1:16053616-16053975	Island	PLEKHM2;PLEKHM2	ENSMMUT00000047548;ENSMMUT00000022871	Body;Body	Island	0:50
cg26228591	cg26228591	0052672599	CCTACAACTACTATACRTACTACTCACAAACTACTATATCTACCTACTCC			II			ATGGAGGGCAACCTGCAGCTGCTGTACGTGCTGCTCACAGACTGCTATGTCTACCTGCTC[CG]GAAAGGTGCCCGCCGCCCCCGGGCAGACAGCGGGTTGTAGACGAGGCTGACTCTCAGCCC	37	1	16054846	CGGAGCAGGTAGACATAGCAGTCTGTGAGCAGCACGTACAGCAGCTGCAG	1	18514171	R	rs376073436;rs369864820;rs572679523	33;32;3		TRUE	PLEKHM2	NM_015164	Body	chr1:16053616-16053975	S_Shore	PLEKHM2;PLEKHM2	ENSMMUT00000047548;ENSMMUT00000022871	Body;Body	S_Shore	0:50
cg18525383	cg18525383	0076674862	CTAACAAATTAACCTTAACCAACAAACRATAAAACTAATATACACCAACC			II			CGGTGTGGTTTCTGGCAGGTTGGCCTTGACCAGCAGACGGTGAAGCTGGTGTGCACCAAC[CG]CAGGAAGCAGTTTCTGCTGGACACGGCTGATGTGGCGCTGGCTGAGTGAGTGGCAACCCC	37	1	16055639	TGGCAGGTTGGCCTTGACCAGCAGACGGTGAAGCTGGTGTGCACCAACCG	1	18514962	F	rs563348039	6			PLEKHM2	NM_015164	Body	chr1:16053616-16053975	S_Shore	PLEKHM2;PLEKHM2	ENSMMUT00000047548;ENSMMUT00000022871	Body;Body	S_Shore	0:50
cg24508996	cg24508996	0078674548	CACCACAAAACACATCTTCCAATATTCCTTACCCAAATAAAAAATACCCA	0008792117	CACCACGAAACACGTCTTCCAATATTCCTTACCCAAATAAAAAATACCCG	I	C	Grn	CCTGCCACTGCTCACCCCCCGAGGGCACCATCACCAAAGAAGGCATGCTGCACTACAAGG[CG]GGCACCTCCTACCTGGGCAAGGAACACTGGAAGACGTGCTTCGTGGTGCTCAGGTGGGAG	37	1	16057163	CGGGCACCTCCTACCTGGGCAAGGAACACTGGAAGACGTGCTTCGTGGTG	1	18516501	F	rs368873177	1		TRUE	PLEKHM2	NM_015164	Body	chr1:16058297-16058505	N_Shore	PLEKHM2;PLEKHM2	ENSMMUT00000047548;ENSMMUT00000022871	Body;Body	S_Shelf	2:43T5T0
cg21865157	cg21865157	0032711160	CAAACAAAACCAATCAAAAAAAATAACCTAAAAAACATAAAACCAATCCA	0058639973	CAAACAAAACCGATCGAAAAAAATAACCTAAAAAACGTAAAACCGATCCG	I	T	Red	TCACCCTCCTCCTCTGGCCCAGGGGGGAGCAGTGCGGTGGCTGCCGGAGAGCCAACACCA[CG]GATCGGCCCCACGCCTTCCAGGTCATTCTCTCCGACCGGCCCTGCCTGGAGCTAAGTGCC	37	1	16058422	CGGATCGGCCCCACGCCTTCCAGGTCATTCTCTCCGACCGGCCCTGCCTG	1	18517760	F	rs199578594	14		TRUE	PLEKHM2	NM_015164	Body	chr1:16058297-16058505	Island	PLEKHM2;PLEKHM2	ENSMMUT00000047548;ENSMMUT00000022871	Body;Body	N_Shore	0:50
cg27187669	cg27187669	0057651887	AACTCCAAACAAAACCAATCAAAAAAAATAACCTAAAAAACATAAAACCA	0047666163	AACTCCAAACAAAACCGATCGAAAAAAATAACCTAAAAAACGTAAAACCG	I	A	Red	CTCCTCCTCTGGCCCAGGGGGGAGCAGTGCGGTGGCTGCCGGAGAGCCAACACCACGGAT[CG]GCCCCACGCCTTCCAGGTCATTCTCTCCGACCGGCCCTGCCTGGAGCTAAGTGCCGAGAG	37	1	16058427	CGGCCCCACGCCTTCCAGGTCATTCTCTCCGACCGGCCCTGCCTGGAGCT	1	18517765	F	rs199578594	9		TRUE	PLEKHM2	NM_015164	Body	chr1:16058297-16058505	Island	PLEKHM2;PLEKHM2	ENSMMUT00000047548;ENSMMUT00000022871	Body;Body	N_Shore	0:50
cg03339674	cg03339674	0053686529	ACRAAACTCACCCCTTTAAACACAACCTAACAAAAATACTACATCCACTC			II			GGTCATTCTCTCCGACCGGCCCTGCCTGGAGCTAAGTGCCGAGAGCGAGGCCGAGATGGC[CG]AGTGGATGCAGCATCTCTGCCAGGCTGTGTCCAAAGGGGTGAGCTTCGCCTGCCCCTACC	37	1	16058504	CGAAGCTCACCCCTTTGGACACAGCCTGGCAGAGATGCTGCATCCACTCG	1	18517842	R	rs372889182;rs544648440;rs564437245	0;40;41		TRUE	PLEKHM2	NM_015164	Body	chr1:16058297-16058505	Island	PLEKHM2;PLEKHM2	ENSMMUT00000047548;ENSMMUT00000022871	Body;Body	N_Shore	2:15C32T1
cg15135166	cg15135166	0030703155	TATAACTTAAAACAAAATCCCTCCACTCCAAAAATCCAAATCAAATACCC			II			GAACCACCGAGTGTGGCTTAAGACAGGGTCCCTCCACTCCAGGGATCCAGATCAGGTGCC[CG]GCACCCCTGGGCATCCTGCCCGACAGGTAGCGAATGGAGGTCGCTGGGGGCAGAGGGTCC	37	1	16060610	CGGGCACCTGATCTGGATCCCTGGAGTGGAGGGACCCTGTCTTAAGCCAC	1	18519362	R	rs144541067;rs559215130;rs150699153	40;29;1		TRUE	PLEKHM2	NM_015164	3'UTR	chr1:16058297-16058505	S_Shelf	PLEKHM2;PLEKHM2	ENSMMUT00000047548;ENSMMUT00000022871	3'UTR;3'UTR	Island	0:50
cg18133145	cg18133145	0068648940	ACAAATAAAAATCACTAAAAACAAAAAATCCAAACCCTATAAACTCTACA	0022773226	ACGAATAAAAATCGCTAAAAACAAAAAATCCGAACCCTATAAACTCTACG	I	A	Red	GCCCGACAGGTAGCGAATGGAGGTCGCTGGGGGCAGAGGGTCCGAGCCCTGTGGGCTCTG[CG]GATGCACGCCCTCCTCCCGGGCCTCCGCCTCAGTCTGCAGAATTTCTGCCGAGTGGCACC	37	1	16060689	CGCAGAGCCCACAGGGCTCGGACCCTCTGCCCCCAGCGACCTCCATTCGC	1	18519441	R	rs560946809;rs7553242	15;13		TRUE	PLEKHM2	NM_015164	3'UTR	chr1:16058297-16058505	S_Shelf	PLEKHM2;PLEKHM2	ENSMMUT00000047548;ENSMMUT00000022871	3'UTR;3'UTR	Island	3:5C9C14T19
cg05337019	cg05337019	0005700969	CTCCAAAACCCTTCTCTACTTCTAACCCTACTAAACATAAACCTATAAAC			II			GCTCCCCAGGGCTCCAGAGCCCTTCTCTACTTCTGACCCTGCTGAGCATGGGCCTATAGA[CG]GTGGGAGCCAGACTGAAGACTTGAGTCCTGGAAAGGGGAAGTCAGTCACCAGGGGCATAT	37	1	16062361	TCCAGAGCCCTTCTCTACTTCTGACCCTGCTGAGCATGGGCCTATAGACG	1	18521197	F	rs140041853;rs116041465	38;2		TRUE	SLC25A34	NM_207348	TSS1500	chr1:16058297-16058505	S_Shelf	SLC25A34	ENSMMUT00000022872	TSS1500	S_Shore	0:50
cg15616400	cg15616400	0089608131	AAACACRACACAAACCCTATAATAATAACRTTTAAACTATCTATAACCTC			II			AGGACCCTTACCCTCTAGACATGGCCTCGGTCCCCTGCAAACCCCAGCCCCGTAGCCCTG[CG]AGGTTACAGACAGCCTAAACGCCACCACCACAGGGCCTGTGCCGTGCCCCTGACCCGGGC	37	1	16062894	GGCACGGCACAGGCCCTGTGGTGGTGGCGTTTAGGCTGTCTGTAACCTCG	1	18521730	R	rs555222872;rs575533997;rs368061264;rs185983180	0;22;23;29		TRUE	SLC25A34;SLC25A34	NM_207348;NM_207348	5'UTR;1stExon			SLC25A34	ENSMMUT00000022872	TSS200	S_Shelf	2:45A3A0
cg03970032	cg03970032	0054687109	AACCTTCTATACCCRAATCAAAAACACRACACAAACCCTATAATAATAAC			II			TGGCCTCGGTCCCCTGCAAACCCCAGCCCCGTAGCCCTGCGAGGTTACAGACAGCCTAAA[CG]CCACCACCACAGGGCCTGTGCCGTGCCCCTGACCCGGGCACAGAAGGCCACTGGCCCGGA	37	1	16062915	CGCCACCACCACAGGGCCTGTGCCGTGCCCCTGACCCGGGCACAGAAGGC	1	18521751	F	rs575533997;rs368061264;rs185983180;rs138395199;rs577175853	1;2;8;37;39		TRUE	SLC25A34;SLC25A34	NM_207348;NM_207348	5'UTR;1stExon			SLC25A34	ENSMMUT00000022872	TSS200	S_Shelf	3:24A3A4G16
cg10483611	cg10483611	0080658865	AATACTAAAAAATCATTATCTCACTTAATCCTCAAAACAACTTTCCAACC			II			TGCCCTTGGCTGGTGCTGGAGGATCATTGTCTCACTTAATCCTCAGAACAGCTTTCCAAC[CG]TGACAGAATTGAGGCCCAGAAAAGGTTAAGTAACTTGCTCCAAGTCACACTGAGACGCAA	37	1	16064182	CGGTTGGAAAGCTGTTCTGAGGATTAAGTGAGACAATGATCCTCCAGCAC	1	18523331	R	rs7556533;rs1108185	41;40			SLC25A34	NM_207348	Body			SLC25A34	ENSMMUT00000022872	Body	S_Shelf	3:7G1A0G39
cg13416916	cg13416916	0088643856	CCTTAAAAACCATCTAACRACAACAAAAACTCTTAAAACTATAACAAAAC			II			TGTCCTGGGTGCCTTGGAGACCATCTGGCGGCAGCAAGGGCTCTTGGGGCTGTGGCAGGG[CG]TTGGTGGGGCTGTGCCCCGAGTCATGGTGGGCTCAGCTGCCCAGCTGGCCACCTTCGCCT	37	1	16064650	CGCCCTGCCACAGCCCCAAGAGCCCTTGCTGCCGCCAGATGGTCTCCAAG	1	18523800	R	rs139368754;rs200722262;rs571515007	34;14;2			SLC25A34	NM_207348	Body			SLC25A34	ENSMMUT00000022872	Body		2:30G0C18
cg00601916	cg00601916	0023640986	AAACCCTTAAAATCTTAATCCTAAACAACCTCCTAAAAATTTACTTCTTC			II			AGGCCTGATCGGGGCCCTTGGAGTCTTGGTCCTGAACAGCCTCCTGAAAGTTTACTTCTT[CG]TGGGCTGTGCCAAGTGAGTGCCCACCTCATCCCCCCAGGGAATGTGGCTGGGGGCACGGG	37	1	16069388	GGCCCTTGGAGTCTTGGTCCTGAACAGCCTCCTGAAAGTTTACTTCTTCG	1	18528690	F	rs370063639;rs75608761	44;2		TRUE	TMEM82	NM_001013641	Body	chr1:16070628-16070853	N_Shore	TMEM82	ENSMMUT00000022874	Body		0:50
cg22275765	cg22275765	0052803557	ATCRCTCTTATCTTCTTAAAACTAAAACTATATCCACTATAAATATAACC			II			ATTTTCCGTAAGACTGAGAACAGAGGCTGCAGGTTGCACCTTTGGGTTTGGTTGCGGAAG[CG]GCCACACTCACAGTGGACACAGTCCCAGTCCCAAGAAGACAAGAGCGACAGTTTCTGTAG	37	1	16069861	CGGCCACACTCACAGTGGACACAGTCCCAGTCCCAAGAAGACAAGAGCGA	1	18529163	F	rs576158780;rs72883914;rs190430911	0;7;24			TMEM82	NM_001013641	Body	chr1:16070628-16070853	N_Shore	TMEM82	ENSMMUT00000022874	Body	N_Shelf	3:4A10G3T30
cg08029920	cg08029920	0069601195	ACTCRCTAAACTACRAACTAACCTATAACCTAAACTTCCTACAAAAAAAC			II			GCTGTGCCAGTACTCGCTGGGCTGCGGGCTGACCTGTGGCCTGAGCTTCCTGCAGGAGGG[CG]CCCCTCACCGCACGCTGAACCTGCTGCTGAGCCTCGGGCTGGCCACGCTGCTGGGCCTGG	37	1	16070753	CTCGCTGGGCTGCGGGCTGACCTGTGGCCTGAGCTTCCTGCAGGAGGGCG	1	18530042	F	rs201931376;rs536993039;rs569574135;rs192441208	48;38;7;1		TRUE	TMEM82	NM_001013641	Body	chr1:16070628-16070853	Island	TMEM82	ENSMMUT00000022874	Body	N_Shelf	1:24C25
cg00296458	cg00296458	0040629277	TACAAACTAACCTATAACCTAAACTTCCTACAAAAAAACACCCCTCACCA	0098727569	TACGAACTAACCTATAACCTAAACTTCCTACAAAAAAACGCCCCTCACCG	I	C	Grn	TACTCGCTGGGCTGCGGGCTGACCTGTGGCCTGAGCTTCCTGCAGGAGGGCGCCCCTCAC[CG]CACGCTGAACCTGCTGCTGAGCCTCGGGCTGGCCACGCTGCTGGGCCTGGGTGCCCGGCG	37	1	16070763	TGCGGGCTGACCTGTGGCCTGAGCTTCCTGCAGGAGGGCGCCCCTCACCG	1	18530052	F	rs536993039;rs569574135;rs192441208;rs61740772	48;17;11;2		TRUE	TMEM82	NM_001013641	Body	chr1:16070628-16070853	Island	TMEM82	ENSMMUT00000022874	Body	N_Shelf	1:14C35
cg00758420	cg00758420	0066655942	TAACTACTATACAACTCATAAAAACAACAAACATAACAATAAAAACACCA	0084671351	TAACTACTATACAACTCGTAAAAACGACAAACGTAACGATAAAAACGCCG	I	A	Red	CACCGCACGCTGAACCTGCTGCTGAGCCTCGGGCTGGCCACGCTGCTGGGCCTGGGTGCC[CG]GCGCCTCCACCGCCACGTCTGCCGCCTCTACGAGCTGCACAGCAGCCAGCGCTACTGTGG	37	1	16070820	CGGCGCCTCCACCGCCACGTCTGCCGCCTCTACGAGCTGCACAGCAGCCA	1	18530109	F	rs200813869;rs370846007;rs182297483;rs563216755;rs576044669;rs7511651	0;3;9;12;32;51		TRUE	TMEM82	NM_001013641	Body	chr1:16070628-16070853	Island	TMEM82	ENSMMUT00000022874	Body	N_Shelf	1:10G39
cg00346501	cg00346501	0006756502	AACCAAAATACTACCACTACTCCTCTATAAAATACAAATACCTATCACCA	0002660243	AACCGAAATACTACCGCTACTCCTCTATAAAATACGAATACCTATCACCG	I	T	Red	CTCATCCTGTGGAGGGTGGGTCAGGGAGCAGGGAGGTCCAGTCCGGGGTGTGTGGTCGGA[CG]GTGACAGGCACCCGCATCCCACAGAGGAGCAGCGGCAGCACCCCGGCCTGCAGAGCCAGG	37	1	16073336	CGGTGACAGGCACCCGCATCCCACAGAGGAGCAGCGGCAGCACCCCGGCC	1	18533033	F	rs201599250;rs573379526	15;35		TRUE	TMEM82	NM_001013641	Body	chr1:16073318-16073521	Island	TMEM82	ENSMMUT00000022874	Body	Island	2:19T25T4
cg00862390	cg00862390	0004792553	AAAATAAAAATACCCACCTATATCTAACAAAAATCAAACAAAATACRAAC			II			CTGGCTGGACCTGCTGGGCATCCTTGTCTCCCTACTGGGCGAGCTCTGGTGTCTCGTGGG[CG]TCCGCACCCTGCTTGACCTCTGCCAGATACAGGTGGGCACCCCCATCCCATGTGTCCCCC	37	1	16073516	GGATGGGGGTGCCCACCTGTATCTGGCAGAGGTCAAGCAGGGTGCGGACG	1	18533213	R	rs151255814;rs55947911;rs201466858;rs114267265;rs199908593	4;8;9;9;12		TRUE	TMEM82	NM_001013641	Body	chr1:16073318-16073521	Island	TMEM82	ENSMMUT00000022874	Body	Island	1:18T31
cg22018967	cg22018967	0099655874	ACATAAAATAAAAATACCCACCTATATCTAACAAAAATCAAACAAAATAC			II			CTGGACCTGCTGGGCATCCTTGTCTCCCTACTGGGCGAGCTCTGGTGTCTCGTGGGCGTC[CG]CACCCTGCTTGACCTCTGCCAGATACAGGTGGGCACCCCCATCCCATGTGTCCCCCAGAC	37	1	16073520	CATGGGATGGGGGTGCCCACCTGTATCTGGCAGAGGTCAAGCAGGGTGCG	1	18533217	R	rs151255814;rs55947911;rs201466858;rs114267265;rs199908593	0;4;5;5;8		TRUE	TMEM82	NM_001013641	Body	chr1:16073318-16073521	Island	TMEM82	ENSMMUT00000022874	Body	Island	2:14T31A3
cg15526183	cg15526183	0047603858	TTTCCTTTTTATAAACACAAAAATTATTTTCCAAACAAAAATCAAAACAC			II			CTCAGCAGTCCTTTCCTTTTTATGGGCACAGGGATTGTTTTCCAAACAAAAATCAGGACA[CG]TGGGCTGGAATAGCATTCTTTTCTTATCGAAATATTTTCATGAAAAGACTGACAAGGGCA	37	1	16076483	TTCCTTTTTATGGGCACAGGGATTGTTTTCCAAACAAAAATCAGGACACG	1	18536112	F	rs528517299;rs534714569	21;18						chr1:16073318-16073521	S_Shelf				S_Shelf	0:50
cg02132259	cg02132259	0030705577	TCCAAACAAAAATCAAAACACRTAAACTAAAATAACATTCTTTTCTTATC			II			AGGGATTGTTTTCCAAACAAAAATCAGGACACGTGGGCTGGAATAGCATTCTTTTCTTAT[CG]AAATATTTTCATGAAAAGACTGACAAGGGCATAAAATGAGCTCACTCTAAATGAGGCATT	37	1	16076512	CGATAAGAAAAGAATGCTATTCCAGCCCACGTGTCCTGATTTTTGTTTGG	1	18536141	R	rs528517299;rs534714569;rs554386448	50;47;2						chr1:16073318-16073521	S_Shelf				S_Shelf	0:50
cg03305795	cg03305795	0050634249	CCAAACTTCCTACAACRAAAACCCAAAAAATACRCTAAATAAAAACACAC			II			GTTGTGAGCCTGGCAGGGAGGGCGGAGGGCAGCAGAGCCTCTGAGCTGGCAGACAAAGGG[CG]TGTGTTCTCATCCAGCGCACTTCCTGGGTTTCCGTTGCAGGAAGTTTGGCACCTGCCGAT	37	1	16083067	CAAACTTCCTGCAACGGAAACCCAGGAAGTGCGCTGGATGAGAACACACG	1	18543375	R	rs552641866;rs76724054;rs535149963;rs555071146	0;1;18;35						chr1:16085147-16085862	N_Shelf				N_Shelf	3:11G5G16T15
cg07846167	cg07846167	0017667575	AAATAAAAACACTAAAACTCAAAAAATAACRTAACTACTCCRAATCTCAC			II			CTCCACTTTACAGATGAAGACACTGAGGCTCAGGAGGTGGCGTGACTGCTCCGGGTCTCA[CG]CTTAGTAAACGGCCGCAGAACCCTGGTCGGTTTGACGCAAGACCCTGGCGGATCCCAGAG	37	1	16084758	GATGAAGACACTGAGGCTCAGGAGGTGGCGTGACTGCTCCGGGTCTCACG	1	18545058	F				TRUE	FBLIM1	NM_017556	TSS1500	chr1:16085147-16085862	N_Shore	FBLIM1	ENSMMUT00000047547	TSS1500	N_Shore	3:8T20C10A9
cg14531560	cg14531560	0096741357	CACTACCAACACTATCACCTATATACACCAAAAACAAAAACAAAAAAACA	0080726277	CACTACCGACGCTATCACCTATATACACCGAAAACAAAAACGAAAAAACG	I	C	Grn	CGGATCGGAGCCGCCGGGGCGCGGGCGGCCCAGGTAAGCGGGCCGGGTGGGTGGGGGTCG[CG]TCCCTCCGTCCCTGTCCCCGGTGCACACAGGTGACAGCGCCGGCAGTGCTCGGCCGGAGC	37	1	16085371	CACTGCCGGCGCTGTCACCTGTGTGCACCGGGGACAGGGACGGAGGGACG	1	18545853	R	rs574018437;rs145024989	3;43		TRUE	FBLIM1	NM_017556	5'UTR	chr1:16085147-16085862	Island	FBLIM1	ENSMMUT00000047547	Body	Island	3:16C25G5C1
cg23002761	cg23002761	0001600137	TTTAATTCAATCCATATACAAAACTCCAACCTTTTATACAAAAACTTCCA	0019716536	TTTAATTCGATCCATATACGAAACTCCGACCTTTTATACGAAAACTTCCG	I	C	Grn	AGGCCGGCGGAGGGCCGAGTCCCAGCCCGGGAGCGGGAGCCGGGGACCCGGCGCGCAGGG[CG]GAAGCTCCCGCACAAAAGGCCGGAGTCCCGCACATGGATCGAATTAAAGCTCCGGCGGCG	37	1	16085642	TTTAATTCGATCCATGTGCGGGACTCCGGCCTTTTGTGCGGGAGCTTCCG	1	18546130	R	rs564196321	25		TRUE	FBLIM1	NM_017556	5'UTR	chr1:16085147-16085862	Island	FBLIM1	ENSMMUT00000047547	Body	Island	2:18G23C7
cg15472071	cg15472071	0019617913	TCCAAAACCCRAACAAAACCTACAACRTCATTAAAAACAAAAATCTAAAC			II			TCGGCCCCTACCCCTCACCTCCCACCCAAGCCTGAGGACCCCGGGGAGAGGCTGGGGCCG[CG]CCCAGATTCCTGCTCTTAATGACGCTGTAGGTTCTGTCCGGGTCCTGGAGGCACCCCCAG	37	1	16085984	CCAGGACCCGGACAGAACCTACAGCGTCATTAAGAGCAGGAATCTGGGCG	1	18546471	R	rs557837522;rs571406967	24;41		TRUE	FBLIM1	NM_017556	5'UTR	chr1:16085147-16085862	S_Shore	FBLIM1	ENSMMUT00000047547	Body	Island	2:26G6C16
cg25719573	cg25719573	0076749555	CTTCCCTTTATTCCCACTTTTCTCCACTTATCTAACTAAATCTATAATTC			II			AAATGACTTTCCTTCCCTTTGTTCCCACTTTTCTCCACTTATCTAACTGGATCTGTGATT[CG]CTCTCTGGGGGAGGAAGAGTGGGGGCGGAGGGTCCCCTGGGCACAGCTGACTGGGAGATG	37	1	16087295	TTCCCTTTGTTCCCACTTTTCTCCACTTATCTAACTGGATCTGTGATTCG	1	18547377	F	rs938295;rs529492248	37;5			FBLIM1	NM_017556	5URT	chr1:16085147-16085862	S_Shore	FBLIM1	ENSMMUT00000047547	Body	S_Shore	1:0C49
cg01709096	cg01709096	0081667871	AAACTAATAAATTTTAAAACACATATAATACCTAACACAAAACCTAACAC			II			GCTAGATTGAGAGGCTGGTGGGTTTTGAGGCACATATAGTACCTGGCACAGGGCCTGGCA[CG]AAACAAGTGCCTTATCAGCAAGTCGTTTGGTATTTCTTTAAATCTCACATGTACTCTGAA	37	1	16087977	CGTGCCAGGCCCTGTGCCAGGTACTATATGTGCCTCAAAACCCACCAGCC	1	18548051	R	rs56053447	23		TRUE	FBLIM1	NM_017556	5'UTR	chr1:16085147-16085862	S_Shelf	FBLIM1	ENSMMUT00000047547	Body	S_Shore	3:8A18C2T19
cg22085625	cg22085625	0066622859	AAATAATCATTAATAAAAACTACCCTTTACTCCCCTAAATATACAAATTC			II			GAGACAAGGAAGAGTGATCATTGGTGAGGGCTGCCCTTTGCTCCCCTAGGTGTGCAGGTT[CG]GGGGAGGGGCAGTCAGGACTTTTGGGTCTCACCCCTGTGGCCAAGTTCCCTGGTGGGTCC	37	1	16091218	AGTGATCATTGGTGAGGGCTGCCCTTTGCTCCCCTAGGTGTGCAGGTTCG	1	18552296	F	rs568647627;rs557859458	45;5			FBLIM1;FBLIM1;FBLIM1	NM_001024216;NM_001024215;NM_017556	TSS1500;5URT;5URT			FBLIM1;FBLIM1;FBLIM1	ENSMMUT00000047547;ENSMMUT00000047545;ENSMMUT00000047546	Body;TSS1500;TSS1500		2:19C10T19
cg10386217	cg10386217	0062652259	TATCAAAACTCRAACTAACTAATATTCACCTCCTAAACAATTTCAATCCC			II			ACAGGTCTCTCCACCTGCTCCTGCCAAGAAGAAACAGACATCTCTGCAGTCCCATAGCAA[CG]GGACTGAAATTGCTCAGGAGGTGAACACCAGCCAGCCCGAGTTCTGACAGCTAATTAATT	37	1	16103552	CGGGACTGAAATTGCTCAGGAGGTGAACACCAGCCAGCCCGAGTTCTGAC	1	18565949	F	rs368786118;rs539492050;rs552904862;rs573031279;rs574628087;rs565012501	0;7;16;21;39;40			FBLIM1;FBLIM1	NM_017556;NM_001024216	Body;Body			FBLIM1;FBLIM1	ENSMMUT00000047547;ENSMMUT00000047546	Body;Body		0:50
cg02424926	cg02424926	0088724573	ACTCCTAAACCCTTCTTCCTAAAACAACTACACCAACTTCTAATCAACTC			II			ATGGTGCCAGGCTAGAGAGTCTGGACTTCAGGCTGCAGAGAGGGGTCAGGCTGAGATGGG[CG]AGCTGATTAGAAGCTGGTGCAGTTGTCCCAGGAAGAAGGGCCCAGGAGTCATCACATGTG	37	1	16106241	CTCCTGGGCCCTTCTTCCTGGGACAACTGCACCAGCTTCTAATCAGCTCG	1	18568137	R					FBLIM1;FBLIM1	NM_017556;NM_001024216	Body;Body			FBLIM1;FBLIM1	ENSMMUT00000047547;ENSMMUT00000047546	Body;Body		2:14A33T1
cg23005179	cg23005179	0003708551	CAACACACCCTTCCTAATTATCAAATTCTAACCTTTTATTATCTTTAAAC			II			CTATCTACACCCAGCACACCCTTCCTGGTTATCAGATTCTAGCCTTTTATTGTCTTTGAG[CG]ACTTTACAGCTCTGTAAATTATAGGTAAATGATATATTGCCCTGTCTAGTAGAGGTTCTC	37	1	16121890	CGCTCAAAGACAATAAAAGGCTAGAATCTGATAACCAGGAAGGGTGTGCT	1	18584946	R														3:14A21G3C9
cg21570493	cg21570493	0095780956	CCCCATCTCTACTAAAAAACATAAAAATTAATCAAACATACTAACACACA	0040784222	CCCCGTCTCTACTAAAAAACATAAAAATTAATCAAACGTACTAACACGCG	I	C	Grn	TGCAATCTCCGCCCTCCCTGGTTCAAGCGATTCTCCTGCCTCAGCCTCCGGGACTATAGG[CG]CGTGCCAGCACGCCTGACTAATTTTTATGTTTTTTAGTAGAGACGGGGTTTCACCATGTT	37	1	16157388	CGCGTGCCAGCACGCCTGACTAATTTTTATGTTTTTTAGTAGAGACGGGG	1	18624133	F	rs531369035	1		TRUE				chr1:16161260-16162880	N_Shelf				N_Shelf	2:13A32A3
cg05694089	cg05694089	0086711831	TATTTAAACAAACCCTTCTAATCTATTCAAATACTAAACAATCATTCTTC			II			GGAATTAGGAGTGTTTAAACAGACCCTTCTAGTCTGTTCAAGTGCTGGGCAATCATTCTT[CG]AATCTAAACTGCCCAGCTAATTAGAGCCATAATAATTTACCTGAGTTATCAGGCTACTGT	37	1	16159484	CGAAGAATGATTGCCCAGCACTTGAACAGACTAGAAGGGTCTGTTTAAAC	1	18626146	R				TRUE				chr1:16161260-16162880	N_Shore				N_Shore	2:1C9T38
cg05960182	cg05960182	0025728257	AAACCTCTTCTCAAATATTTCTTTCATCTAAAAACCATCAAATCCTAATC			II			TTGGAATCCAAAAGCCTCTTCTCAGATATTTCTTTCATCTGGAAGCCATCAAATCCTGAT[CG]ATTCCTTCAACAGATGTTCTTTTACCTTTTCATCCTATCATTATGAGCTTTACCTCCTGT	37	1	16160360	CGATCAGGATTTGATGGCTTCCAGATGAAAGAAATATCTGAGAAGAGGCT	1	18627064	R	rs4661660	20		TRUE				chr1:16161260-16162880	N_Shore				N_Shore	3:16C2A16C13
cg18891506	cg18891506	0071670844	ACTCRACTTTAAACRATCATAAAACTCTACAAATAACTCAACTACAAAAC			II			GGACACCTGGTTTTGGCACCTTTATGAGGCCTCCCAGCAGCACAGGAGCTCTAAGGGGCA[CG]CTCTGCAGTTGAGCTATTTGCAGAGCTCCATGATCGCTCAAAGCCGAGCACGCGCACGGG	37	1	16161052	CGCTCTGCAGTTGAGCTATTTGCAGAGCTCCATGATCGCTCAAAGCCGAG	1	18627821	F	rs529265204;rs558556746	10;25			FLJ37453	NR_024279	Body	chr1:16161260-16162880	N_Shore				N_Shore	3:26A1G18C2
cg24735235	cg24735235	0052759585	ATTTTAAAAAATATCATTTTCATTAAAACRAAATAAAACTCCTAATACCC			II			AAATCAAAATGGTTTTAAAAGGTGTCATTTTCATTGGAACGGGGTGGGGCTCCTAGTGCC[CG]CCACAGTCCTCCACTCAGGCCGGCGGGGCGGGCCCTGGCCTCGGCCTCGGTGCGTGGGTG	37	1	16163479	CGGGCACTAGGAGCCCCACCCCGTTCCAATGAAAATGACACCTTTTAAAA	1	18630233	R	rs576786441;rs567791712;rs192890585	22;7;1		TRUE	FLJ37453	NR_024279	Body	chr1:16163752-16164123	N_Shore				S_Shore	1:1C48
cg01601105	cg01601105	0088754451	ATCACTACACCTAACCTAAACAACTTTTTTATATAAAATCTTACRAAACC			II			CTGTCTCATTTCCGTTTTATTCCTTCTATACCACAGCGATCAGCAAGGGTATCTTGCAAA[CG]GTTTCGCAAGATTCTATATAAAAAAGTTGCTTAGGCCAGGTGCAGTGACTCCCGCCTGTA	37	1	16173292	CGGTTTCGCAAGATTCTATATAAAAAAGTTGCTTAGGCCAGGTGCAGTGA	1	18641870	F	rs536946788;rs549804621	12;45			SPEN;FLJ37453	NM_015001;NR_024279	TSS1500;Body	chr1:16173889-16175396	N_Shore	SPEN	ENSMMUT00000011233	TSS1500	N_Shore	3:14C24G9G0
cg15500658	cg15500658	0031633290	ACATAATCCRAAAAACCAAACATCTCTAAATAAACAACTTACCCRAAAAC			II			CACGCCGCCCAGCATGGTCCGGGAAACCAGGCATCTCTGGGTGGGCAACTTACCCGAGAA[CG]TGCGGGAAGAGAAGATCATCGAGCATTTCAAACGGTGAGTGACACGAGGCCCGCGGCCGC	37	1	16174610	CATGGTCCGGGAAACCAGGCATCTCTGGGTGGGCAACTTACCCGAGAACG	1	18643092	F	rs144566113;rs148475723	50;10		TRUE	SPEN;FLJ37453	NM_015001;NR_024279	1stExon;Body	chr1:16173889-16175396	Island	SPEN	ENSMMUT00000011233	1stExon	Island	1:21C28
cg16907344	cg16907344	0079685121	AAAATCATCAAACATTTCAAACAATAAATAACACAAAACCCACAACCACA	0035683567	AAAATCATCGAACATTTCAAACGATAAATAACACGAAACCCGCGACCGCG	I	C	Grn	GTGCGGGAAGAGAAGATCATCGAGCATTTCAAACGGTGAGTGACACGAGGCCCGCGGCCG[CG]CTCGCTCCTCGGGCGCCGCTTCCCGCCCCGGCCCGTTGCCGGCCCCTCCCGGAGCGCGGA	37	1	16174671	CGCGGCCGCGGGCCTCGTGTCACTCACCGTTTGAAATGCTCGATGATCTT	1	18643153	R	rs566066982;rs199859041;rs202027212	15;12;10		TRUE	SPEN;FLJ37453	NM_015001;NR_024279	Body;TSS200	chr1:16173889-16175396	Island	SPEN	ENSMMUT00000011233	Body	Island	2:13T3T32
cg05653691	cg05653691	0048682899	CCAAAATCAAACATTACCAAACACCCACAAAACAACTTAAAATAACAACA	0094692274	CCGAAATCAAACATTACCGAACGCCCGCAAAACAACTTAAAATAACGACG	I	C	Grn	TGCGCGCAGTGCCCGGCCCGGAGCAGCCGGGACCCGAGCCCGCCCGACAGCCGGGTCCGG[CG]CCGCCACTCCAAGCTGCTCTGCGGGCGCTCGGCAATGTCTGACTTCGGGAGGGTTCCGTG	37	1	16175060	CGCCGCCACTCCAAGCTGCTCTGCGGGCGCTCGGCAATGTCTGACTTCGG	1	18643541	F	rs564299994;rs577897085;rs34224670;rs186151556	9;36;45;46		TRUE	FLJ37453;SPEN	NR_024279;NM_015001	TSS1500;Body	chr1:16173889-16175396	Island	SPEN	ENSMMUT00000011233	Body	Island	2:12G3C33
cg06522745	cg06522745	0011759110	AAACCTCTCCRAAAAATTTACAACCTTAAAACTCACTAAAAATAACAAAC			II			GAGACCATCTAGGACCTCTCCGGAGGATTTGCAGCCTTGAAACTCACTGGGAATGGCAAA[CG]TTTCTCGTTTTTGCGGGGCTGGGTGGAGAGTGGTGTGAAATAAGTTGGTGCGCCCGTTTG	37	1	16175247	CGTTTGCCATTCCCAGTGAGTTTCAAGGCTGCAAATCCTCCGGAGAGGTC	1	18643728	R					FLJ37453;SPEN	NR_024279;NM_015001	TSS1500;Body	chr1:16173889-16175396	Island	SPEN	ENSMMUT00000011233	Body	Island	1:21C28
cg04841955	cg04841955	0003680373	AAAATCATTAATTATATTAATAATTACTATTACTAAAACATTAAACCCTC			II			CTTTTAAATGGAGGATCATTGATTGTGTTGGTGGTTGCTGTTACTGGGGCATTAAACCCT[CG]CCGCTGGAGCGCGCGTCTGCGCGTGTCCGCGTGTGAAAAGGAGCCGGGAATCGTGGGGCC	37	1	16175950	GGATCATTGATTGTGTTGGTGGTTGCTGTTACTGGGGCATTAAACCCTCG	1	18644448	F				TRUE	FLJ37453;SPEN	NR_024279;NM_015001	TSS1500;Body	chr1:16175829-16176117	Island	SPEN	ENSMMUT00000011233	Body	Island	0:50
cg14793291	cg14793291	0011659579	CCTAATTTCTCAAACACRACRTAATAAACACCRAAAAAATCCCTAAAAAC			II			GAATCGTGGGGCCATTCATAACCTGCTTGAGCTGTCCTCGGCAGGCCGGGGGGAGGTGCG[CG]CTTCCAGGGACTCTCCCGGTGTTTACTACGTCGTGCCTGAGAAACCAGGCGGGGGCGGGG	37	1	16176059	CTGGTTTCTCAGGCACGACGTAGTAAACACCGGGAGAGTCCCTGGAAGCG	1	18644557	R	rs562057006;rs530918766	27;51		TRUE	FLJ37453;SPEN	NR_024279;NM_015001	TSS1500;Body	chr1:16175829-16176117	Island	SPEN	ENSMMUT00000011233	Body	Island	0:50
cg19826697	cg19826697	0034809858	AAAAACCACRAACTAAATTAAAAAACAAATAAAAACTTTCTCTTCCTAAC			II			TAGGATGAAGGGGAGACCACGGGCTGGATTGGGAAGCAGATGGGAACTTTCTCTTCCTGG[CG]CTGCTCCACCCCTTACCCGCCCCCCACCTCCTGGCTTCTCCTCGAGTATCGTCAGTGTTT	37	1	16176214	CGCCAGGAAGAGAAAGTTCCCATCTGCTTCCCAATCCAGCCCGTGGTCTC	1	18644712	R	rs533533955	6		TRUE	SPEN	NM_015001	Body	chr1:16173889-16175396	S_Shore	SPEN	ENSMMUT00000011233	Body	S_Shore	1:8A41
cg08892464	cg08892464	0091743127	CACTTTAATCCCCTATAAACTTTCTCTATAAATCTCTACCTAAAAAATTC			II			TTAGATGTGCTCACTTTAATCCCCTGTGGACTTTCTCTGTAGGTCTCTGCCTGGGAAATT[CG]TATGCACCGATGTACAAGCACGTGCATTGCAGCATTCGCTCGCTCCTCAGTGTTATGTGC	37	1	16176383	ACTTTAATCCCCTGTGGACTTTCTCTGTAGGTCTCTGCCTGGGAAATTCG	1	18644881	F				TRUE	SPEN	NM_015001	Body	chr1:16173889-16175396	S_Shore	SPEN	ENSMMUT00000011233	Body	S_Shore	1:14C35
cg04438595	cg04438595	0047668914	AAAATTCATATACACCAATATACAAACACATACATTACAACATTCACTCA	0099719562	AAAATTCGTATACACCGATATACAAACACGTACATTACAACATTCGCTCG	I	C	Grn	GTCTCTGCCTGGGAAATTCGTATGCACCGATGTACAAGCACGTGCATTGCAGCATTCGCT[CG]CTCCTCAGTGTTATGTGCCTAGACGTGTCATTTCTCATTATGCAGATTCCAGAGACATTG	37	1	16176425	GAAATTCGTATGCACCGATGTACAAGCACGTGCATTGCAGCATTCGCTCG	1	18644923	F	rs141355725;rs568791575	37;2		TRUE	SPEN	NM_015001	Body	chr1:16173889-16175396	S_Shore	SPEN	ENSMMUT00000011233	Body	S_Shore	1:21G28
cg26206779	cg26206779	0097800293	AAATAAAATACTCCTTTAAATACAATCRTAAACAAACTACCAACTAAACC			II			GCGGAGGATTCGAGCTGCCTTGGAAAGCGGCAGTCTGGAGGAACATTACTGTATTAAAAA[CG]GCTTAGCTGGCAGTTTGCTCACGACTGCATTCAAAGGAGTATCTTACCTATTGCAGAGTA	37	1	16176754	CGGCTTAGCTGGCAGTTTGCTCACGACTGCATTCAAAGGAGTATCTTACC	1	18645250	F					SPEN	NM_015001	Body	chr1:16175829-16176117	S_Shore	SPEN	ENSMMUT00000011233	Body	S_Shore	1:14C35
cg10256089	cg10256089	0068686182	AAAACTTTCTCTATTATATCCCTATAATAAATCTTTATTAACTAAAACCC			II			TTATTTTTACAGTTTTCAGTTTGCGGATTTAAAAAAATTAAATGAGAACTATTTCTGAAT[CG]GGTTTTAGTTAACAAAGATTCATTACAGGGACACAATAGAGAAAGTCCTTTCCTTTGTAT	37	1	16177866	CGGGTTTTAGTTAACAAAGATTCATTACAGGGACACAATAGAGAAAGTCC	1	18646351	F	rs531911472	13			SPEN	NM_015001	Body	chr1:16175829-16176117	S_Shore	SPEN	ENSMMUT00000011233	Body	S_Shore	2:32G14C2
cg12282516	cg12282516	0089624501	TTTCRCTTATATAAAAAACACCTTTTTCTAACTACCTTTATTACAAACTC			II			GAATGATAGTGTTTCGCTTGTGTGGAGGGCACCTTTTTCTAACTACCTTTGTTGCAGACT[CG]TGATTGCTGGGATTGTATTGTGTGGTATACTTATGAAGAGGTTTCAGGCTTGATTTATGG	37	1	16179129	CGAGTCTGCAACAAAGGTAGTTAGAAAAAGGTGCCCTCCACACAAGCGAA	1	18647634	R	rs72882570	23			SPEN	NM_015001	Body	chr1:16173889-16175396	S_Shelf	SPEN	ENSMMUT00000011233	Body	S_Shelf	2:11A30T7
cg03785447	cg03785447	0004639414	AAAACCATTTAAAAAATCATTTTACAAATCRTCCCTCCTACATACATAAC			II			AAGTGTAAAAGAGAGCCATTTAAAAAGTCATTTTGCAGGTCGTCCCTCCTACATACATAA[CG]CAAATTGTCCAAAAAAAATCTAAAAACTCATTTTGGAAAATTATTGATATGCAGCAATAA	37	1	16199228	GAGCCATTTAAAAAGTCATTTTGCAGGTCGTCCCTCCTACATACATAACG	1	18674853	F	rs539859065	10			MIR5096;SPEN	NR_039973;NM_015001	Body;Body			SPEN;SPEN	ENSMMUT00000011233;ENSMMUT00000011236	Body;TSS1500		2:2T6G40
cg04549703	cg04549703	0033695235	TACACAAAAAACTCACAACTCRATCAACAAAATAAATAACAAAAACCTAC			II			GACATCAAAAGTGCACAGAAAGCTCACAACTCGGTCAACAAAATGGGTGACAGAGACCTA[CG]CACGGATTATAATGAACCAGGCACCATCCCGAGTGCTGCTCGGGGATTGGATGATACAGT	37	1	16199450	GCACAGAAAGCTCACAACTCGGTCAACAAAATGGGTGACAGAGACCTACG	1	18675082	F	rs188690808;rs200367310	30;2		TRUE	SPEN	NM_015001	Body			SPEN;SPEN	ENSMMUT00000011233;ENSMMUT00000011236	Body;TSS1500		2:35A2T11
cg09023627	cg09023627	0003797427	AAAAACCTCTCTACTACRAAATACTATAAAAACTATATCATCCAATCCCC			II			ATGGGTGACAGAGACCTACGCACGGATTATAATGAACCAGGCACCATCCCGAGTGCTGCT[CG]GGGATTGGATGATACAGTTTCCATAGCATCTCGTAGTAGAGAGGTTTCTGGGTTCAGAGG	37	1	16199492	CGGGGATTGGATGATACAGTTTCCATAGCATCTCGTAGTAGAGAGGTTTC	1	18675124	F	rs146693537;rs181125105	34;36		TRUE	SPEN	NM_015001	Body			SPEN;SPEN	ENSMMUT00000011233;ENSMMUT00000011236	Body;TSS1500		0:50
cg13560937	cg13560937	0016687116	AAAAAAAATATCCTCTACAATTCCAACRAATAAAAAAAACACAATTACTC			II			AGTTGTGGATACAGCAATCAAAATTGACTGGGCTGGATGGCTACAAAAGTGAACTATTGG[CG]AGCAACTGTGCCTTCCTCATTCGTTGGAATTGTAGAGGATATTTCCTCTTCTGCCAGCTA	37	1	16200518	GAGGAAATATCCTCTACAATTCCAACGAATGAGGAAGGCACAGTTGCTCG	1	18676151	R	rs187607468;rs571778888	24;28			MIR5096;SPEN	NR_039973;NM_015001	Body;Body			SPEN;SPEN	ENSMMUT00000011233;ENSMMUT00000011236	Body;TSS200		1:23T26
cg20207416	cg20207416	0016671294	ATTAAATATTTTTCCCCCTCCTAAATACAAAACTTCAAATAACAAAAAAC			II			GCTCCTTTCTGATTAAATATTTTTCCCCCTCCTAAATGCAGGGCTTCAGATAACAGGGAG[CG]TGCTTATGAACATAGTGCCTATGGACACCATGAACGGGGGACGGGAGGATTTGATCGGAC	37	1	16202716	CGCTCCCTGTTATCTGAAGCCCTGCATTTAGGAGGGGGAAAAATATTTAA	1	18678336	R	rs199727499	34			MIR5096;SPEN	NR_039973;NM_015001	Body;Body			SPEN;SPEN	ENSMMUT00000011233;ENSMMUT00000011236	Body;Body		0:50
cg05803741	cg05803741	0010726925	AATCTCTATAATAATCCTAATCRTAATATCTTATCCRATCAAATCCTCCC			II			CTTCAGATAACAGGGAGCGTGCTTATGAACATAGTGCCTATGGACACCATGAACGGGGGA[CG]GGAGGATTTGATCGGACAAGACATTACGATCAGGATTACTATAGAGATCCTCGAGAGCGG	37	1	16202759	CGGGAGGATTTGATCGGACAAGACATTACGATCAGGATTACTATAGAGAT	1	18678379	F	rs541571514;rs140309172	6;14		TRUE	SPEN	NM_015001	Body			SPEN;SPEN	ENSMMUT00000011233;ENSMMUT00000011236	Body;Body		0:50
cg23216498	cg23216498	0026614198	AACTTTACAACATAAACTCTATTACRCTTCTCRAAATCRAAATCCAAATC			II			CCTCGAGAGCGGACTTTACAACATGGGCTCTATTACGCTTCTCGGAGTCGAAGTCCAAAT[CG]CTTTGATGCTCATGACCCCCGATATGAACCTAGGGCTCGCGAGCAGTTTACACTGCCCAG	37	1	16202869	ACTTTACAACATGGGCTCTATTACGCTTCTCGGAGTCGAAGTCCAAATCG	1	18678489	F	rs145825452;rs148074613;rs201524171	28;26;1		TRUE	SPEN	NM_015001	Body			SPEN;SPEN	ENSMMUT00000011233;ENSMMUT00000011236	Body;Body		1:23T26
cg15135704	cg15135704	0025783179	AATTCATATCAAAAATCATAAACATCAAAACAATTTAAACTTCAACTCCA	0008719208	AATTCATATCGAAAATCATAAACATCAAAACGATTTAAACTTCGACTCCG	I	A	Red	CAGGATTACTATAGAGATCCTCGAGAGCGGACTTTACAACATGGGCTCTATTACGCTTCT[CG]GAGTCGAAGTCCAAATCGCTTTGATGCTCATGACCCCCGATATGAACCTAGGGCTCGCGA	37	1	16202851	CGGAGTCGAAGTCCAAATCGCTTTGATGCTCATGACCCCCGATATGAACC	1	18678471	F	rs201524171;rs112773718	19;46		TRUE	SPEN	NM_015001	Body			SPEN;SPEN	ENSMMUT00000011233;ENSMMUT00000011236	Body;Body		0:50
cg17344234	cg17344234	0013654127	TCATCCCTATAAATATCCCTATATACCACACTAAACAATATAAACTACTC			II			TCGGAGTCGAAGTCCAAATCGCTTTGATGCTCATGACCCCCGATATGAACCTAGGGCTCG[CG]AGCAGTTTACACTGCCCAGTGTGGTACACAGGGATATCTACAGGGATGATATTACCCGGG	37	1	16202910	CATCCCTGTAGATATCCCTGTGTACCACACTGGGCAGTGTAAACTGCTCG	1	18678530	R	rs183399708	0			MIR5096;SPEN	NR_039973;NM_015001	Body;Body			SPEN;SPEN	ENSMMUT00000011233;ENSMMUT00000011236	Body;Body		1:18G31
cg10053134	cg10053134	0019720252	CTACTACTAATTAAATCACTACTAAAAAATCTACTTCTAAAACCRCTACC			II			TAGAAATCAGTCTCCTCAGAGACTGGCTAGCCAAGCATCTAGACCCACAAGGTCCCCTAG[CG]GCAGCGGCTCTAGAAGTAGATCCTCCAGTAGTGATTCAATCAGCAGCAGCAGTAGTACCA	37	1	16203102	CGGCAGCGGCTCTAGAAGTAGATCCTCCAGTAGTGATTCAATCAGCAGCA	1	18678722	F	rs149525681;rs139995021	0;13			MIR5096;SPEN	NR_039973;NM_015001	Body;Body			SPEN;SPEN	ENSMMUT00000011233;ENSMMUT00000011236	Body;Body		0:50
cg12462099	cg12462099	0059779193	TAATTCRAATCACAAACAACAATTCCTATTTTCCCCCACAATATTCAAAC			II			GAGAACCAGGTAGCCTTAGCTCTGGAAGCAGATGAGAAGCGCTCATCTGGGCAGCCCCTG[CG]TCTGAATATTGTGGGGGAAAATAGGAACTGTTGTTTGTGACTCGAACCAGCCTAAACTGG	37	1	16212825	GGTTCGAGTCACAAACAACAGTTCCTATTTTCCCCCACAATATTCAGACG	1	18688031	R	rs540718129;rs533139338	9;47			MIR5096;SPEN	NR_039973;NM_015001	Body;Body			SPEN;SPEN	ENSMMUT00000011233;ENSMMUT00000011236	Body;Body		1:22C27
cg16129065	cg16129065	0037778252	AAAAAACTTCATTAATAATTTATACAATTAAATCCTACAATACTTTCCCC			II			ACTTTGGCTCTAAAGGGCTTCATTGATGATTTATACAGTTGAGTCCTGCAATGCTTTCCC[CG]TTTCTTTTGTAATAGTTGCACAGTCACCAGTTAGGTCTGACTCATTGCCCTGATGTCATC	37	1	16224435	CGGGGAAAGCATTGCAGGACTCAACTGTATAAATCATCAATGAAGCCCTT	1	18699562	R					MIR5096;SPEN	NR_039973;NM_015001	Body;Body			SPEN;SPEN	ENSMMUT00000011233;ENSMMUT00000011236	Body;Body		0:50
cg21107320	cg21107320	0098715563	AAATAAACCCCRTAAAAATTTTAACATCAAAATCCAAAATCTTCCAATAC			II			TCTCTGGAAAAAGATGAGCCCCGTAAAAGTTTTGGCATCAAGGTCCAGAATCTTCCAGTA[CG]CTCTACAGGTAAAATTTTGTGTGAATGTCCTTTCCTCTGTGCTACTACTGAGGAATGAGG	37	1	16235967	GATGAGCCCCGTAAAAGTTTTGGCATCAAGGTCCAGAATCTTCCAGTACG	1	18710854	F					SPEN;SPEN	NM_015001;NM_015001	ExonBnd;Body			SPEN;SPEN;snoU13	ENSMMUT00000011233;ENSMMUT00000011236;ENSMMUT00000051495	Body;Body;TSS1500		1:23G26
cg19595981	cg19595981	0024684980	ACCTATAAAACRTACTAAAAAATTCTAAACCTTAATACCAAAACTTTTAC			II			TCTGCAGCAGTCCCTGCACCCACTTCCCAGTTGCTTTCATCTCTGGAAAAAGATGAGCCC[CG]TAAAAGTTTTGGCATCAAGGTCCAGAATCTTCCAGTACGCTCTACAGGTAAAATTTTGTG	37	1	16235928	CCTGTAGAGCGTACTGGAAGATTCTGGACCTTGATGCCAAAACTTTTACG	1	18710815	R	rs181115935	44			SPEN	NM_015001	Body			SPEN;SPEN;snoU13	ENSMMUT00000011233;ENSMMUT00000011236;ENSMMUT00000051495	Body;Body;TSS1500		1:14G35
cg00334168	cg00334168	0006763332	AATAACTTAAACAAACTTTTCCATTATTCATAACTTTCCTCATTTAAAAC			II			ATTACATTGAAATAACTTTGGGCATAAAATTATAATGGAAAACCCATTTCGAAATATTAA[CG]TTTTAAATGAGGAAAGCCATGAATAATGGAAAAGTCTGCTTAAGCTATTCTGTGGTCTCT	37	1	16236100	CGTTTTAAATGAGGAAAGCCATGAATAATGGAAAAGTCTGCTTAAGCTAT	1	18710987	F	rs545759997;rs529509486;rs139880163	0;10;18			SPEN	NM_015001	Body			SPEN;SPEN;snoU13	ENSMMUT00000011233;ENSMMUT00000011236;ENSMMUT00000051495	Body;Body;TSS1500		2:17C1T30
cg05099985	cg05099985	0059739567	CRTATTAAATACTAATCTAACACATTCRAAAAAAACCCATCTAACCACAC			II			TAATAGAAATTTTGCCTTTTATATTCAGCTGGGTTTTGGAAAGAGCATGCCTACAAACTG[CG]TGTGGCTAGATGGGCTTTCTTCGAATGTGTCAGATCAGTATTTAACACGACATTTCTGCC	37	1	16245931	GTGTTAAATACTGATCTGACACATTCGAAGAAAGCCCATCTAGCCACACG	1	18721347	R	rs150287716;rs61756185	48;51			SPEN	NM_015001	Body			SPEN	ENSMMUT00000011233	Body		1:27C22
cg02810262	cg02810262	0007699960	CATCTTACCATAAAACCCTTTTCATACTTTAAACTCAAATATCTAAAAAC			II			GGAATGTTCCCACTAGGTCTCCACCCCTATATGTGTTAGACAAAAGGTTTGTGTGAAAAA[CG]CCTTTAGACACTTGAGTTCAAAGTATGAAAAGGGCTCCATGGCAAGATGAGCCAAGTCAG	37	1	16249962	CGCCTTTAGACACTTGAGTTCAAAGTATGAAAAGGGCTCCATGGCAAGAT	1	18725486	F	rs138436577	13			SPEN	NM_015001	Body			SPEN	ENSMMUT00000011233	Body		1:45G4
cg19030875	cg19030875	0040762551	AAACRCTCCAAAACTCTATAAACRTCRCAAATAAACAAAACTTTAACTTC			II			AGAGAACGTGAAAGATTTGAGTCTGACCGGGACAGAGACCATGAGAGGAGGCCGATTGAA[CG]AAGTCAAAGTCCTGTTCACTTGCGACGTCCACAGAGTCCTGGAGCGTCTCCCTCTCAGGC	37	1	16254905	CGAAGTCAAAGTCCTGTTCACTTGCGACGTCCACAGAGTCCTGGAGCGTC	1	18730491	F	rs373108613;rs555715522;rs138206879	2;26;27		TRUE	SPEN	NM_015001	Body			SPEN	ENSMMUT00000011233	Body		1:14A35
cg19643665	cg19643665	0047702886	TCCACTCCAATCTAAAAATCAACTATAAAACCTCCTCTCAAAATCACTCA	0085720272	TCCACTCCGATCTAAAAATCGACTATAAAACCTCCTCTCAAAATCACTCG	I	A	Red	CTGTTCACTTGCGACGTCCACAGAGTCCTGGAGCGTCTCCCTCTCAGGCAGAGAGGTTGC[CG]AGTGATTCTGAGAGGAGGCTTTACAGCCGATCCTCAGACCGGAGTGGAAGCTGTAGCTCA	37	1	16254978	TCCACTCCGGTCTGAGGATCGGCTGTAAAGCCTCCTCTCAGAATCACTCG	1	18730564	R	rs201535625	1		TRUE	SPEN	NM_015001	Body			SPEN	ENSMMUT00000011233	Body		0:50
cg14841628	cg14841628	0077662182	AAACTTCTATACTTCTCCCCRAAAAAAATTAAACCRCTTAAATTTTTCCC			II			CAGGCAGCTGCAGTGAGTATCGTGGAGAAGCCCGTCACAAGGAAGAGTGAGAGGATAGAC[CG]GGAAAAACTCAAGCGGTCCAATTCTCCTCGGGGAGAAGCACAGAAGCTTTTGGAATTGAA	37	1	16258280	CGGGAAAAACTCAAGCGGTCCAATTCTCCTCGGGGAGAAGCACAGAAGCT	1	18733864	F	rs149208520;rs113470169;rs141410317	11;22;31		TRUE	SPEN	NM_015001	Body	chr1:16260870-16261155	N_Shelf	SPEN	ENSMMUT00000011233	Body	N_Shelf	0:50
cg03646788	cg03646788	0038746855	ACRCCRAAATATAAAAAACRTCTATACAACCATAAATAACCATAAAAACC			II			AGCCGAACAAGGCGCCGGAATGTAAGGAGCGTCTATGCAACCATGGGTGACCATGAAAAC[CG]CTCTCCTGTCAAAGAGCCCGTTGAGCAACCAAGAGTGACCAGAAAGAGATTGGAGCGAGA	37	1	16258484	CGCCGGAATGTAAGGAGCGTCTATGCAACCATGGGTGACCATGAAAACCG	1	18734068	F	rs201069603	11		TRUE	SPEN	NM_015001	Body	chr1:16260870-16261155	N_Shelf	SPEN	ENSMMUT00000011233	Body	N_Shelf	1:5T44
cg18370318	cg18370318	0070678174	AAATTAAAACAAAAACTTCAAAAAACTACAACAATTCCCACCACCCCTCA	0052799296	AAATTAAAACGAAAACTTCAAAAAACTACAACGATTCCCACCACCCCTCG	I	A	Red	GTGACCAGAAAGAGATTGGAGCGAGAGCTTCAGGAGGCTGCAGCGGTTCCCACCACCCCT[CG]GAGGGGAAGGCCTCCAAAGACACGCCGGCGAGCCGATGAAGAGGAGGAGAACGAGGCCAA	37	1	16258580	AGATTGGAGCGAGAGCTTCAGGAGGCTGCAGCGGTTCCCACCACCCCTCG	1	18734164	F	rs186924441;rs563720913	21;10		TRUE	SPEN	NM_015001	Body	chr1:16260870-16261155	N_Shelf	SPEN	ENSMMUT00000011233	Body	N_Shelf	2:26C2G20
cg21288345	cg21288345	0079664118	CRACCTACTCCAACTCCATCTACTTAACTAACTAAATAACTTCTAAAAAC			II			AAAGTGATCCAGTTGATCCAGACAAGGAACCAGAGAAAGAAGACGTGTCTGCCTCTGGGC[CG]TCCCCAGAAGCCACCCAGTTAGCCAAGCAGATGGAGCTGGAGCAGGCCGTGGAACACATC	37	1	16259208	GGCCTGCTCCAGCTCCATCTGCTTGGCTAACTGGGTGGCTTCTGGGGACG	1	18734789	R	rs144493499;rs199856318	0;32		TRUE	SPEN	NM_015001	Body	chr1:16260870-16261155	N_Shore	SPEN	ENSMMUT00000011233	Body	N_Shore	0:50
cg16133964	cg16133964	0083716284	AAAAATTTTCTAACTCCCCAAAAATATCATTAATAATAAAACCRATAACC			II			GCCTTGCCCCAGAGGACAGGGACAAGCCTGCACACCAAGCAAGTGAAACAGAGCTGGCTG[CG]GCCATCGGCTCCATCATCAATGACATTTCTGGGGAGCCAGAAAACTTCCCAGCACCTCCA	37	1	16259385	CGGCCATCGGCTCCATCATCAATGACATTTCTGGGGAGCCAGAAAACTTC	1	18734966	F	rs147655905;rs142341425;rs112435375;rs138786955	1;7;43;49		TRUE	SPEN	NM_015001	Body	chr1:16260870-16261155	N_Shore	SPEN	ENSMMUT00000011233	Body	N_Shore	1:7T42
cg24085606	cg24085606	0004697571	CTTCTACCCTAAATAACTCAAAAACACAACCCCTTCAAAAATATTCACAC			II			CCAGGGTCCATGCCTGTGATCGACGATCGTCCGGCAGACGCGGGCTCAGGGGCGGGGCTG[CG]TGTGAACACTTCTGAAGGGGTTGTGCTCCTGAGTTACTCAGGGCAGAAGACCGAAGGCCC	37	1	16261154	TTCTGCCCTGAGTAACTCAGGAGCACAACCCCTTCAGAAGTGTTCACACG	1	18736735	R	rs138278143	47		TRUE	SPEN	NM_015001	Body	chr1:16260870-16261155	Island	SPEN	ENSMMUT00000011233	Body	Island	2:14C23T11
cg07180355	cg07180355	0066619564	TAAATAAAACAATTACTCACCTAAACCTAAAAATCTTACCRTCATCCTTC			II			CCCCCACTAAGGATCGCCCAGAGGATGCGGCTGGAGGCAACGCAGCTGGAAGGGGTTGCC[CG]AAGGATGACGGTAAGACTCTCAGGCCCAGGTGAGCAACTGCCCCACCTACAGGGAGGAAG	37	1	16264490	AGGTGGGGCAGTTGCTCACCTGGGCCTGAGAGTCTTACCGTCATCCTTCG	1	18740110	R	rs528184935;rs200622033	33;43		TRUE	SPEN	NM_015001	Body	chr1:16260870-16261155	S_Shelf	SPEN	ENSMMUT00000011233	Body	S_Shelf	0:50
cg01597493	cg01597493	0056673237	CCACCAAATAAAAACATAATAAACCCTTCATTACTCACTTCAAAAATACC			II			CTGCCTTGGCCTCCCAAAGTGCTGGGATTACAGGCCTGAGCCACTGTGCCTGGCCAGTAA[CG]GTATTCTTGAAGTGAGCAATGAAGGGTCCACTATGCTTCTACTTGGTGGGGGGATGTAAA	37	1	16264916	CGGTATTCTTGAAGTGAGCAATGAAGGGTCCACTATGCTTCTACTTGGTG	1	18740530	F	rs544112156	1			SPEN	NM_015001	Body	chr1:16260870-16261155	S_Shelf	SPEN	ENSMMUT00000011233	Body	S_Shelf	3:7A0C39G1
cg26059919	cg26059919	0095637259	CRTACTACAAATCTTCCCRCCCTATAAATTCTCTAAAAATCACCTATCCC			II			CAGCCTGCCTACGTGCTGCAGATCTTCCCGCCCTGTGAGTTCTCTGAGAGTCACCTGTCC[CG]CCTGGCCCCTGACCTCCTTGCCAGCATCTCCAACATCTCTCCCCACCTCATGATTGTCAT	37	1	16265848	GTGCTGCAGATCTTCCCGCCCTGTGAGTTCTCTGAGAGTCACCTGTCCCG	1	18741444	F	rs201415390	51		TRUE	SPEN	NM_015001	Body			SPEN	ENSMMUT00000011233	Body	S_Shelf	1:20T29
cg17246606	cg17246606	0087666909	ATATTTACATAATACTTTAACCCAAAAACACATCACCAACCCATAAACTC			II			TGCTACCTTGTATGTTTACATAATGCTTTAGCCCAAGGACACATCACCAACCCATGGACT[CG]CAGACACCGGGGCTGGGTTTCTCTTTCCTCTTTTTGGAGAAAAGGAACAGGGCAGTGGAA	37	1	16266161	TGTTTACATAATGCTTTAGCCCAAGGACACATCACCAACCCATGGACTCG	1	18741757	F	rs548547026;rs184821747	13;1		TRUE	SPEN	NM_015001	3'UTR	chr1:16269900-16270259	N_Shelf	SPEN	ENSMMUT00000011233	3'UTR	S_Shelf	2:9G30G9
cg09409930	cg09409930	0099640951	CTTCCTACACTTACTTCACAACTTTACTAATCTCRACCTTCAAAACTTCC			II			CCCCTCACCTTCTTCCTGCACTTGCTTCACAGCTTTGCTGATCTCGGCCTTCAGGACTTC[CG]TCTCATCGGCTGTCACTGCAGCTCCCACCGGCACCACTGCGGGCAGAGTCGCAGGGCCTA	37	1	16268878	CGGAAGTCCTGAAGGCCGAGATCAGCAAAGCTGTGAAGCAAGTGCAGGAA	1	18744446	R				TRUE	ZBTB17	NM_003443	Body	chr1:16269900-16270259	N_Shore	ZBTB17	ENSMMUT00000011238	Body	N_Shore	1:0C49
cg21410806	cg21410806	0090639284	RAACAAAATCRCAAAACCTAAAATAAAAACACRAACACTACCCCATCATC			II			GGCACCACTGCGGGCAGAGTCGCAGGGCCTAAGGTGAAGGCACGGGCACTGCCCCATCAT[CG]CCACCCTGGCAGCAAGCTGCCTGTGACTTCCCTCTGCTGCCCACAGCCCGCACCTGTGAG	37	1	16268969	GGCAGAGTCGCAGGGCCTAAGGTGAAGGCACGGGCACTGCCCCATCATCG	1	18744537	F	rs201274849;rs150936019	46;35		TRUE	ZBTB17	NM_003443	Body	chr1:16269900-16270259	N_Shore	ZBTB17;ZBTB17	ENSMMUT00000011238;ENSMMUT00000047544	Body;Body	N_Shore	0:50
cg13253701	cg13253701	0080700909	AAAAATCACAAACAACTTACTACCAAAATAACRATAATAAAACAATACCC			II			GTCACTGCAGCTCCCACCGGCACCACTGCGGGCAGAGTCGCAGGGCCTAAGGTGAAGGCA[CG]GGCACTGCCCCATCATCGCCACCCTGGCAGCAAGCTGCCTGTGACTTCCCTCTGCTGCCC	37	1	16268951	CGGGCACTGCCCCATCATCGCCACCCTGGCAGCAAGCTGCCTGTGACTTC	1	18744519	F					ZBTB17;ZBTB17;ZBTB17;ZBTB17;ZBTB17	NM_001287603;NM_001242884;NM_001287604;NM_001287603;NM_003443	ExonBnd;Body;Body;Body;Body	chr1:16270591-16271582	N_Shore	ZBTB17;ZBTB17	ENSMMUT00000011238;ENSMMUT00000047544	Body;Body	N_Shore	0:50
cg14453420	cg14453420	0081793294	AACCACAACTCACCAATATAAATAATAATATACTTAAACAAATCCCCCAC			II			GGCATGGTAGGGGCCACAGCTCACCAGTGTGAATGATGATGTGCTTGGACAGGTCCCCCA[CG]TTCACGAAGGCCTTGCTGCACACGCTGCACTTGTGTGGGCGGATGTTGTCGTGGTGGCGA	37	1	16269595	CGTGGGGGACCTGTCCAAGCACATCATCATTCACACTGGTGAGCTGTGGC	1	18745171	R	rs200680687;rs138481741	46;7			ZBTB17;ZBTB17;ZBTB17;ZBTB17	NM_001242884;NM_001287604;NM_001287603;NM_003443	Body;Body;Body;Body	chr1:16270591-16271582	N_Shore	ZBTB17;ZBTB17	ENSMMUT00000011238;ENSMMUT00000047544	Body;Body	N_Shore	1:19G30
cg07596883	cg07596883	0026756146	CACCTTCTACCCRATCCCCAAATAAAAAACCATACCAATATATAATATAC			II			TCTCCCCGGTGTGCTGGCGCACGTGGGCGATGAGGGAGCTGGCCTGGGTGAAGGCCTTAC[CG]CACATCACACACTGGCATGGCTTCTCACCTGGGGACCGGGCAGAAGGTGTTGGTGCCTGC	37	1	16269985	CGCACATCACACACTGGCATGGCTTCTCACCTGGGGACCGGGCAGAAGGT	1	18745549	F				TRUE	ZBTB17	NM_003443	Body	chr1:16269900-16270259	Island	ZBTB17;ZBTB17	ENSMMUT00000011238;ENSMMUT00000047544	Body;Body	Island	1:19C30
cg00702307	cg00702307	0095799397	AAAAAAACCCTACATATACATCCACTACCAACAACAATTTACAAACCCCA	0085662248	AAAAAAACCCTACGTATACATCCACTACCAACGACAATTTACAAACCCCG	I	A	Red	TCCTGGGCATGGCCGCTCACCACCCACCTGTGTGAATGCGGACGTGCCGCTGCAGAGCGC[CG]GGGTCTGCAAACTGTCGCTGGCAGTGGATGCACACGTAGGGCTTCTCCCCGCTGTGGATC	37	1	16270127	GGAGAAGCCCTACGTGTGCATCCACTGCCAGCGACAGTTTGCAGACCCCG	1	18745691	R				TRUE	ZBTB17	NM_003443	Body	chr1:16269900-16270259	Island	ZBTB17;ZBTB17	ENSMMUT00000011238;ENSMMUT00000047544	Body;Body	Island	1:31A18
cg03973866	cg03973866	0026654259	TATAAATCCAAAAATACCACTTCAAATTCCCTATAACAAAACCAAAAACA	0038775990	TATAAATCCGAAAATACCGCTTCAAATTCCCTATAACGAAACCGAAAACG	I	A	Red	GCTTCTCCCCGCTGTGGATCCGAAGGTGCCGCTTCAGGTTCCCTGTGGCGAGACCGAGGG[CG]AACCTGGCGTGGGGCACCACCGGTGGCCGAGGAGCAGGGGTGTGAGGGCAGCCAGGGCAG	37	1	16270229	CGCCCTCGGTCTCGCCACAGGGAACCTGAAGCGGCACCTTCGGATCCACA	1	18745793	R				TRUE	ZBTB17	NM_003443	Body	chr1:16269900-16270259	Island	ZBTB17;ZBTB17	ENSMMUT00000011238;ENSMMUT00000047544	Body;Body	Island	0:50
cg22044955	cg22044955	0037770950	RCAATATAAACACTTATACTCCTTATCCRTATCRTAAATCTCCAAATAAC			II			AACTTCTTGTCGCAGTGTGGGCACTTGTGCTCCTTGTCCGTGTCGTGGGTCTCCAGGTGG[CG]CATCTTGGAAGTGGGGTCGGAGAAGGAGCGGCCGCAGTAGTCGCACTGGTAGGGCTTCTC	37	1	16270862	CGCCACCTGGAGACCCACGACACGGACAAGGAGCACAAGTGCCCACACTG	1	18746426	R	rs568319546	51			ZBTB17;ZBTB17;ZBTB17;ZBTB17	NM_001242884;NM_001287604;NM_001287603;NM_003443	Body;Body;Body;Body	chr1:16270591-16271582	Island	ZBTB17;ZBTB17	ENSMMUT00000011238;ENSMMUT00000047544	Body;1stExon	Island	0:50
cg19156064	cg19156064	0037743213	TACCRCTTCTTATACAAATTCAACAAACTAATAAAACRATAACTCTTCCC			II			CCTCGCCCGAGTGCCGCTTCTTGTGCAGGTTCAGCAGGCTGATGAGGCGGTAGCTCTTCC[CG]CACTCCTCGCAGCCGTAGGGCTTCAGAGGGCTGCAGGGCCAGAAGGCGACAGGAGGCAGG	37	1	16271064	CGGGAAGAGCTACCGCCTCATCAGCCTGCTGAACCTGCACAAGAAGCGGC	1	18746628	R					ZBTB17;ZBTB17;ZBTB17;ZBTB17	NM_001242884;NM_001287604;NM_001287603;NM_003443	Body;Body;Body;Body	chr1:16270591-16271582	Island	ZBTB17;ZBTB17	ENSMMUT00000011238;ENSMMUT00000047544	Body;TSS200	Island	1:19G30
cg19813284	cg19813284	0095714868	CTTTCCTTAACCAATACTAAAACCATTTACTATCCCTTCCACATATTACC			II			GGAGAAAAGGGCAAGCATGGAGGCGGCAGCCCTCTCTGCCTGAGCGCACGTGAGGGGCGC[CG]GCAACATGTGGAAGGGACAGTAAATGGCCCCAGCACTGGCCAAGGAAAGCCCCCGGGGGG	37	1	16271762	TTTCCTTGGCCAGTGCTGGGGCCATTTACTGTCCCTTCCACATGTTGCCG	1	18747368	R	rs555138168	23		TRUE	ZBTB17	NM_003443	Body	chr1:16269900-16270259	S_Shore	ZBTB17;ZBTB17	ENSMMUT00000011238;ENSMMUT00000047544	Body;TSS1500	S_Shore	2:9A9T30
cg10985026	cg10985026	0046766143	CATACACTTCAACTTTAAAACACCTTAATCTTCRCATATTCTTAAATCTC			II			TTGAAGGACGTGCCTGTGCTCACAGACACACGGCTAGCATGGTCAACCAAGGAACGACCT[CG]AGACTCAAGAACATGCGAAGACCAAGGTGTCCCAAAGCTGAAGTGCATGGTGACTCCAGG	37	1	16272042	ATGCACTTCAGCTTTGGGACACCTTGGTCTTCGCATGTTCTTGAGTCTCG	1	18747646	R	rs536279019	18		TRUE	ZBTB17	NM_003443	Body	chr1:16269900-16270259	S_Shore	ZBTB17;ZBTB17	ENSMMUT00000011238;ENSMMUT00000047544	Body;TSS1500	S_Shore	0:50
cg02387154	cg02387154	0042729545	AAAAAATAAAACRATACAAACTTACCACTCAACTATTCCTAAATCCCTAC			II			CAGACCCACCTCAAGATCCGGCACCGGCAGCCTGCCCCACCACTCCACTCAGCAGCAGGA[CG]CAGGGATTTAGGAACAGCTGAGTGGCAAGCCTGCATCGCCCCATCTCCTCTGTGGAGAGG	37	1	16273703	CGCAGGGATTTAGGAACAGCTGAGTGGCAAGCCTGCATCGCCCCATCTCC	1	18749291	F	rs571016456;rs143637154;rs563069045	0;1;7			ZBTB17;ZBTB17;ZBTB17;ZBTB17	NM_001287603;NM_003443;NM_001242884;NM_001287604	Body;Body;5URT;5URT	chr1:16269900-16270259	S_Shelf	ZBTB17	ENSMMUT00000011238	Body	S_Shore	1:10C39
cg18147543	cg18147543	0008788100	AAAAATTTCCAAACATCACRTAATAAAAAACCTTAACRCCCTTCAAAACC			II			GCATGGCTGTCGGGCTGTGATGAGTCCGGAGGAAGCCACGCCCCTCACACCAGCACAGGT[CG]GCCTTGAAGGGCGCCAAGGCCTCCCACCACGTGATGTCTGGAAACTTTTCACAAGTGGGG	37	1	16276294	CGGCCTTGAAGGGCGCCAAGGCCTCCCACCACGTGATGTCTGGAAACTTT	1	18751865	F	rs556419862	1		TRUE	ZBTB17	NM_003443	5'UTR			ZBTB17	ENSMMUT00000011238	Body		3:23C2T4T18
cg08064161	cg08064161	0084762189	CAATACCTACTTCCATAAATATCTTATTCCACCTTATAACTTTAATTACC			II			CGTGGGGGGAATCAGAGTTCTGTTCTGGCCAATTACAGCTGAGATGTCTGCTTGTAGAGA[CG]GTAATTAAAGCCACAAGGTGGAACAAGATATCCATGGAAGCAGGTATTGGATAAACAAGA	37	1	16284457	CGGTAATTAAAGCCACAAGGTGGAACAAGATATCCATGGAAGCAGGTATT	1	18760579	F	rs547342418	36			ZBTB17;ZBTB17;ZBTB17;ZBTB17	NM_001242884;NM_001287604;NM_001287603;NM_003443	5URT;5URT;5URT;5URT			ZBTB17	ENSMMUT00000011238	Body		2:15T21A12
cg10406180	cg10406180	0036677188	AAACACATAACAATCTCTCTTCCTTATACTAATAAATACRATAAAACATC			II			TCTGTCATCACAGGCACATAACAATCTCTCTTCCTTATACTAATGAGTGCGATAAAACAT[CG]TATAAAACCCAGCAGTGGTTGGCTACGGTGGCACATGACTGTAGTCCCAGCTACTCGAAA	37	1	16289271	CGATGTTTTATCGCACTCATTAGTATAAGGAAGAGAGATTGTTATGTGCC	1	18765184	R	rs180839117	13			ZBTB17;ZBTB17;ZBTB17;ZBTB17	NM_001242884;NM_001287604;NM_001287603;NM_003443	5URT;5URT;5URT;5URT			ZBTB17	ENSMMUT00000011238	Body		1:38T11
cg00004667	cg00004667	0032642211	ACTTTACTCTCTAAACTCTAATAATACAACTTCCCATAAAACAAACTAAC			II			AAATGAGAAGTGCTTTGCTCTCTGAGCTCTGGTGATACAGCTTCCCATGGGGCAGGCTGG[CG]AAATTCGAGTGGAGCCTGCCACTCGGGACAGGAAAGTGACTGCTTAGGTTAATAAGTTCC	37	1	16292746	CGCCAGCCTGCCCCATGGGAAGCTGTATCACCAGAGCTCAGAGAGCAAAG	1	18768991	R	rs572092449;rs848199	41;6		TRUE	ZBTB17	NM_003443	5'UTR			ZBTB17	ENSMMUT00000011238	Body		2:23G20T5
cg07437033	cg07437033	0005735107	AAAACRAAAATACTACCAACTAAAATATCATCCAACCCRAAAAATAACAC			II			GCCGTGCGGCGGGGGCGGAGATGCTACCAGCTGGGGTGTCATCCAGCCCGGGAGGTGACA[CG]CGCCCCCTCGCCCGGGCGGTCGCCTGGCCGCCCACTCCCCGCCAGCACGCCCGGCGACGC	37	1	16302232	GGGCGGAGATGCTACCAGCTGGGGTGTCATCCAGCCCGGGAGGTGACACG	1	18778406	F	rs528077232	16		TRUE	ZBTB17	NM_003443	5'UTR	chr1:16301902-16302672	Island	ZBTB17	ENSMMUT00000011238	Body	Island	0:50
cg08643472	cg08643472	0012628887	CCAAAACTAAAAAAACACCACTAAACAAAAAATTATAAAATAACAAAACA	0015770106	CCGAAACTAAAAAAACACCGCTAAACGAAAAATTATAAAATAACGAAACG	I	A	Red	CCCTCGCCCGGGCGGTCGCCTGGCCGCCCACTCCCCGCCAGCACGCCCGGCGACGCCCCC[CG]CCCCGCCACCCCACAATCTCCCGCCCAGCGGTGTCCCCTCAGCCCCGGTTGGCGTCCCAT	37	1	16302298	CCGGGGCTGAGGGGACACCGCTGGGCGGGAGATTGTGGGGTGGCGGGGCG	1	18778473	R	rs536731926;rs550235354;rs570329533	3;25;45		TRUE	ZBTB17	NM_003443	5'UTR	chr1:16301902-16302672	Island	ZBTB17	ENSMMUT00000011238	Body	Island	2:28G2A18
cg04655804	cg04655804	0088651103	ACCTCCCTCTACRATAAAATCCRAAACATAACAAATAAATATCAACAATC			II			CCACCGCGCCCCATCCTCCGCCGCCTCCGCCCCGGCTCCCGGGACTTCCCCGGCCCCGGG[CG]ATTGTTGACACTCACCTGCCATGTCCCGGACCCCACCGCAGAGGGAGGTGCATCACGGCC	37	1	16302461	CCTCCCTCTGCGGTGGGGTCCGGGACATGGCAGGTGAGTGTCAACAATCG	1	18778636	R				TRUE	ZBTB17	NM_003443	5'UTR	chr1:16301902-16302672	Island	ZBTB17	ENSMMUT00000011238	Body	Island	1:11C38
cg17446719	cg17446719	0033680103	AAACAACACTCCAAAACAAACAAAAAACACCACCATATTAAAATCAAACA	0077732409	AAACGACACTCCAAAACAAACAAAAAACGCCGCCATATTAAAATCGAACG	I	A	Red	CGAGAAGGCCGGGGACGGCACTCCAGAGCAGACAAAGGGCGCCGCCATGTTAGAGTCGGG[CG]GAACCGACCTCGCAGGCTTCCCGGCTGCAACTTCCGGCGCATGCGCAGCGTCCTCGCTAG	37	1	16302584	CGCCCGACTCTAACATGGCGGCGCCCTTTGTCTGCTCTGGAGTGCCGTCC	1	18778759	R	rs186958118;rs577520280;rs149795722	44;36;22		TRUE	ZBTB17;ZBTB17	NM_003443;NM_003443	1stExon;5'UTR	chr1:16301902-16302672	Island	ZBTB17	ENSMMUT00000011238	5'UTR	Island	2:4A5A39
cg20703523	cg20703523	0063688171	CACTCCAAAACAAACAAAAAACACCACCATATTAAAATCAAACAAAACCA	0091732502	CACTCCAAAACAAACAAAAAACGCCGCCATATTAAAATCGAACGAAACCG	I	A	Red	GGCCGGGGACGGCACTCCAGAGCAGACAAAGGGCGCCGCCATGTTAGAGTCGGGCGGAAC[CG]ACCTCGCAGGCTTCCCGGCTGCAACTTCCGGCGCATGCGCAGCGTCCTCGCTAGGAGAGC	37	1	16302590	CGGTTCCGCCCGACTCTAACATGGCGGCGCCCTTTGTCTGCTCTGGAGTG	1	18778765	R	rs186958118;rs577520280;rs149795722	50;42;28		TRUE	ZBTB17;ZBTB17	NM_003443;NM_003443	1stExon;5'UTR	chr1:16301902-16302672	Island	ZBTB17	ENSMMUT00000011238	5'UTR	Island	1:4A45
cg15073161	cg15073161	0065711971	AAATAACTAAACACATACATCTATCTATAAACACTCTCCTAACAAAAACA	0032776968	AAATAACTAAACGCATACGTCTATCTATAAACGCTCTCCTAACGAAAACG	I	C	Grn	TAGAGTCGGGCGGAACCGACCTCGCAGGCTTCCCGGCTGCAACTTCCGGCGCATGCGCAG[CG]TCCTCGCTAGGAGAGCGCCCATAGACAGACGCATGCGCCTAGCTATCCAAAAGTTCCACC	37	1	16302634	GGATAGCTAGGCGCATGCGTCTGTCTATGGGCGCTCTCCTAGCGAGGACG	1	18778809	R	rs3754336;rs375989112;rs561746866	11;15;51			ZBTB17;ZBTB17;ZBTB17;ZBTB17	NM_001287604;NM_001287603;NM_001242884;NM_003443	TSS200;TSS200;TSS200;TSS200	chr1:16301902-16302672	Island	ZBTB17	ENSMMUT00000011238	TSS200	Island	1:13C36
cg06595584	cg06595584	0075618410	AACTTTTAAATAACTAAACRCATACRTCTATCTATAAACRCTCTCCTAAC			II			CGGGCGGAACCGACCTCGCAGGCTTCCCGGCTGCAACTTCCGGCGCATGCGCAGCGTCCT[CG]CTAGGAGAGCGCCCATAGACAGACGCATGCGCCTAGCTATCCAAAAGTTCCACCTTACAG	37	1	16302640	CGCTAGGAGAGCGCCCATAGACAGACGCATGCGCCTAGCTATCCAAAAGT	1	18778815	F	rs3754336;rs375989112;rs561746866	5;9;45			ZBTB17;ZBTB17;ZBTB17;ZBTB17	NM_001287604;NM_001287603;NM_001242884;NM_003443	TSS200;TSS200;TSS200;TSS200	chr1:16301902-16302672	Island	ZBTB17	ENSMMUT00000011238	TSS200	Island	1:7C42
cg00111521	cg00111521	0091669411	AATAACATCATATATTCAACTCTTACTATATACCAAACACTATATTAAAC			II			CCAAATATAACAGTAACATCATGTGTTCAGCTCTTACTGTGTGCCAGGCACTGTGTTAAG[CG]CTTTACATGCATTATCTCTTTAAATCCTCACACCAATTATAAGATAGTATTATTCTCCTA	37	1	16302813	CGCTTAACACAGTGCCTGGCACACAGTAAGAGCTGAACACATGATGTTAC	1	18778988	R	rs140333230	1			ZBTB17;ZBTB17;ZBTB17;ZBTB17	NM_001287604;NM_001287603;NM_001242884;NM_003443	TSS200;TSS200;TSS200;TSS200	chr1:16301902-16302672	S_Shore	ZBTB17	ENSMMUT00000011238	TSS1500	S_Shore	1:18A31
cg26643347	cg26643347	0053789853	AACACAACTAAAATCTACAACTTTAAAACCACAAATAAATTCATATCTCC			II			AAAACAGACTCAAAAAGTGTAAATCAATGTCCATGGTCACATATCTTGTAAGTGGTGGAC[CG]GAGATATGAATCTACTTGTGGCTTCAAAGCTGCAGATCCCAGTTGTGTTTTTCTACCTTC	37	1	16302949	ACACAACTGGGATCTGCAGCTTTGAAGCCACAAGTAGATTCATATCTCCG	1	18779126	R	rs574790121;rs698893	26;33			ZBTB17;ZBTB17;ZBTB17;ZBTB17	NM_001287604;NM_001287603;NM_001242884;NM_003443	TSS1500;TSS1500;TSS1500;TSS1500	chr1:16301902-16302672	S_Shore	ZBTB17	ENSMMUT00000011238	TSS1500	S_Shore	2:7G12C29
cg10713134	cg10713134	0042760576	AAAACCATACAAATCTACAAACACTTTTATTTTCAAACACCTTTATTCAC			II			CCCAGTTGTGTTTTTCTACCTTCTAAACCGAACATTATCCCCTTCCCTGATTGTCTTGGA[CG]TGAATAAAGGTGTCTGAAAACAAAAGTGTCTGCAGACTTGCATGGCCCCTCCGTGGCCCC	37	1	16303048	GGGCCATGCAAGTCTGCAGACACTTTTGTTTTCAGACACCTTTATTCACG	1	18779225	R	rs183665226;rs546460256	16;40		TRUE	ZBTB17	NM_003443	TSS1500	chr1:16301902-16302672	S_Shore	ZBTB17	ENSMMUT00000011238	TSS1500	S_Shore	2:38T5C5
cg03338185	cg03338185	0027648880	TAAAAATATATTTTTCATATAATAACTTATTTTCCTCTCTATAAATACCC			II			AAACATGCGTGTGGAAGTGTATTTTTCATATAATGACTTATTTTCCTCTCTGTAGATACC[CG]CTAGTGGGATTGCTGGATCTAATGGCAGATTTACTTTTAGTTCTTTAAGGAACATCCATA	37	1	16304821	CGGGTATCTACAGAGAGGAAAATAAGTCATTATATGAAAAATACACTTCC	1	18780675	R	rs566990989	5		TRUE				chr1:16301902-16302672	S_Shelf				S_Shore	3:8C28G0G11
cg16510654	cg16510654	0003754924	TCCCATTAAACCAACAATAATCCTATTAACATAACCCTATTAATCAAAAC			II			GGAGGCCTGCCTCCCATTGAGCCAACAATAATCCTGTTGACATAACCCTGTTGATCAAAG[CG]ATCCCCTGACTGCTCTGGGCCAGTTCCTTTGGCTCCTGGTGGAATGCACTCAGAGAATCC	37	1	16330625	CGCTTTGATCAACAGGGTTATGTCAACAGGATTATTGTTGGCTCAATGGG	1	18807594	R	rs545956982	2		TRUE	C1orf64	NM_178840	TSS200			C1orf64	ENSMMUT00000002699	TSS200		1:8C41
cg09749435	cg09749435	0086784492	TACTCTAAACCAATTCCTTTAACTCCTAATAAAATACACTCAAAAAATCC			II			GATCCCCTGACTGCTCTGGGCCAGTTCCTTTGGCTCCTGGTGGAATGCACTCAGAGAATC[CG]GATCCGGTCAGTATAAAAGGTCTGGTCCCGCAGTGGGGGAGCCACATCCTGGAAGAGTGG	37	1	16330686	GCTCTGGGCCAGTTCCTTTGGCTCCTGGTGGAATGCACTCAGAGAATCCG	1	18807655	F	rs552843089	3			C1orf64	NM_178840	TSS200			C1orf64	ENSMMUT00000002699	TSS200		1:33C16
cg13398586	cg13398586	0081636476	AAACCAATTCCTTTAACTCCTAATAAAATACACTCAAAAAATCCRAATCC			II			CTGACTGCTCTGGGCCAGTTCCTTTGGCTCCTGGTGGAATGCACTCAGAGAATCCGGATC[CG]GTCAGTATAAAAGGTCTGGTCCCGCAGTGGGGGAGCCACATCCTGGAAGAGTGGCCTAGG	37	1	16330692	GGCCAGTTCCTTTGGCTCCTGGTGGAATGCACTCAGAGAATCCGGATCCG	1	18807661	F	rs552843089;rs573109762	9;2			C1orf64	NM_178840	TSS200			C1orf64	ENSMMUT00000002699	TSS200		1:27C22
cg00944649	cg00944649	0052695281	CCATCAAAAAACCCCAAAAACTAAAAAACCAACCTCAAAAACACCATCCA	0020626235	CCGTCAAAAAACCCCAAAAACTAAAAAACCAACCTCAAAAACACCATCCG	I	T	Red	AGCCGCATGGCCCCGTCAGAAGACCCCAGGGACTGGAGAGCCAACCTCAAAGGCACCATC[CG]TGAGACAGGCCTGGAGACCAGCTCCGGTAAGAGGCGGCAAAGGGACCCCAGCCCCACAGA	37	1	16330853	CGGATGGTGCCTTTGAGGTTGGCTCTCCAGTCCCTGGGGTCTTCTGACGG	1	18807822	R	rs1763617	39		TRUE	C1orf64	NM_178840	1stExon			C1orf64	ENSMMUT00000002699	1stExon		2:2C10G36
cg06947191	cg06947191	0015772124	AACTAAACAAAAATCTTTTATACTTAAACCAAAAAAACATCATTAAATCC			II			CCTGCTTCCCCAGCTAAGCAGGAGTCTTTTGTGCTTGAGCCAAGGAAACATCATTAGATC[CG]CTAAGGGGCATCTGAAACATCCGTCGAGTGGCAGAGGCAGGATAAGTCACCTGCACATGA	37	1	16332953	CGGATCTAATGATGTTTCCTTGGCTCAAGCACAAAAGACTCCTGCTTAGC	1	18810059	R	rs146208782	2		TRUE	C1orf64	NM_178840	3'UTR			C1orf64	ENSMMUT00000002699	3'UTR		2:1A34G13
cg20669593	cg20669593	0001660162	ATCTTACCCCAAAACAAACCAAAACAATAATCAAAATACCCCAACATAAC			II			CACCTGCTGTCATCTTACCCCAGGGCAGGCCAGAGCAGTGGTCAGAATGCCCCAGCATGA[CG]GGGAGGGGCAACGGGTTTCTTGCTGCCATCTTGGCTCAGAGGCGAGTGTGTAGGTCACTG	37	1	16333414	TCTTACCCCAGGGCAGGCCAGAGCAGTGGTCAGAATGCCCCAGCATGACG	1	18810521	F	rs11800221;rs547278950	4;1												3:23A0G1A23
cg20780319	cg20780319	0071650148	TCCTCCCRCTTCAACTTCCCTAAATACTTAAATTATAAATATAAACCACC			II			GCCTCAAGCTATCCTCCCGCTTCAGCTTCCCTAAGTGCTTGGATTATAGGTGTGAGCCAC[CG]TATCTGGTCATTAATTTATTCAATGACTATTTTACTAGGTTCCTACAAATACTAGCTGCT	37	1	16334220	CGGTGGCTCACACCTATAATCCAAGCACTTAGGGAAGCTGAAGCGGGAGG	1	18811293	R	rs186592385;rs192117397;rs554373186	46;45;37												2:19A14C15
cg20720300	cg20720300	0037735934	CCATATTCTTACTTATAACTATAAAATATATACCCTCTCATCCTAATAAC			II			AAGTCTGGTGCCCATATTCTTGCTTGTAACTGTAAGGTATATACCCTCTCATCCTGGTAG[CG]TCTCTTCTAGGCAGAGGGGACACACAGAGGATAAATGTAACCCTGTCCTCAAGGAGCTCA	37	1	16334500	CGCTACCAGGATGAGAGGGTATATACCTTACAGTTACAAGCAAGAATATG	1	18811569	R	rs140699433	24												2:12C8G28
cg21421278	cg21421278	0084670248	AAATAAAAACTACTCAAAAAACCAAACAACCACTAAACCACTAAAACACA	0001791857	AAATAAAAACTACTCAAAAAACCAAACGACCGCTAAACCGCTAAAACACG	I	T	Red	CCTCCCCTACCGCAGGGTCACCTTGGCCGGGCTGGCGGCCAAGGGCTCCTTCAGACCCGA[CG]TGCCCCAGCGGCCCAGCGGCCGCTTGGTCCCCTGAGCAGTCCTCATCCTCGCAAACTGCT	37	1	16339599	CGTGCCCCAGCGGCCCAGCGGCCGCTTGGTCCCCTGAGCAGTCCTCATCC	1	18817735	F				TRUE									Island	1:39T10
cg09819513	cg09819513	0077600470	CATAACTCACTAATTCCACTAAACTATTTACAACCCCRACACTCATTAAC			II			GCCTGACCCCGGGTGGGGGGCGTGGGAGGGGGAGCCAGGCTGGCTCCTCCCCCAACCTCG[CG]CCAATGAGTGTCGGGGCTGCAAATAGCCCAGTGGAATCAGTGAGTCATGGAGGCTGGAAA	37	1	16339847	ATGACTCACTGATTCCACTGGGCTATTTGCAGCCCCGACACTCATTGGCG	1	18817984	R	rs531512587;rs551419263	9;29											Island	0:50
cg10494257	cg10494257	0009662491	CTCAAATTTTAATCTCCRTCCRAAAAATCTACTAAACRTATTCTATATAC			II			AGGGAGAGGCACTCAGATTTTGATCTCCGTCCGGAAGGTCTGCTGGACGTGTTCTGTATG[CG]GGTGACGCCGTGCCCGGATAGTGAGGCTGCCGTCCTCCCGCAGAGCCGAGGTCACCGACG	37	1	16342123	TCAGATTTTGATCTCCGTCCGGAAGGTCTGCTGGACGTGTTCTGTATGCG	1	18820266	F	rs201512595;rs142826385;rs545441833;rs144366876;rs201996831;rs114208608;rs527794958;rs146609918	38;22;18;15;5;3;2;1		TRUE	HSPB7	NM_014424	Body			HSPB7;HSPB7	ENSMMUT00000002697;ENSMMUT00000047543	Body;Body	S_Shelf	0:50
cg24140574	cg24140574	0010728563	AAACATATTCTATATACAAATAACACCATACCCAAATAATAAAACTACCA	0096664981	AAACGTATTCTATATACGAATAACGCCGTACCCGAATAATAAAACTACCG	I	T	Red	GGAAGGTCTGCTGGACGTGTTCTGTATGCGGGTGACGCCGTGCCCGGATAGTGAGGCTGC[CG]TCCTCCCGCAGAGCCGAGGTCACCGACGTCGGGTCCACGTCCTCCGGCAGCTGGCACTTG	37	1	16342155	CGGCAGCCTCACTATCCGGGCACGGCGTCACCCGCATACAGAACACGTCC	1	18820298	R	rs545441833;rs144366876;rs201996831;rs114208608;rs527794958;rs146609918;rs561575565;rs150618710	50;47;37;35;34;33;18;1		TRUE	HSPB7	NM_014424	Body			HSPB7;HSPB7	ENSMMUT00000002697;ENSMMUT00000047543	Body;Body	S_Shelf	1:37G12
cg21214613	cg21214613	0082603476	ACCCAAAAACAATCAACCTTATAAAACAACCACAATCAAAACCTAACACA	0079602174	ACCCAAAAACAATCGACCTTATAAAACGACCGCAATCGAAACCTAACACG	I	C	Grn	CCCTGCCCAGGCGGGCGAGGGCTGGACAGGAGAGGGTGTGGGCGCAGGCCTCTGGGCGAG[CG]TGCCAGGCTCCGACTGCGGCCGCTTTATAAGGCCGACTGTCCCTGGGCTTGGGGCCAGCC	37	1	16344536	GCCCAGGGACAGTCGGCCTTATAAAGCGGCCGCAGTCGGAGCCTGGCACG	1	18822671	R	rs566977530;rs536932137;rs555020227;rs186293259	0;3;35;36		TRUE	HSPB7;HSPB7	NM_014424;NM_014424	1stExon;5'UTR			HSPB7;HSPB7	ENSMMUT00000002697;ENSMMUT00000047543	Body;TSS200		2:6G3C39
cg13150613	cg13150613	0088808157	AATAAACAAAAAACTAACCCCAAACCCAAAAACAATCRACCTTATAAAAC			II			TGGACAGGAGAGGGTGTGGGCGCAGGCCTCTGGGCGAGCGTGCCAGGCTCCGACTGCGGC[CG]CTTTATAAGGCCGACTGTCCCTGGGCTTGGGGCCAGCCCCTTGTCTACTAGCTAAATTTA	37	1	16344558	GTAGACAAGGGGCTGGCCCCAAGCCCAGGGACAGTCGGCCTTATAAAGCG	1	18822693	R	rs555020227;rs186293259	13;14			HSPB7;HSPB7	NM_014424;NM_014424	1stExon;5URT			HSPB7;HSPB7	ENSMMUT00000002697;ENSMMUT00000047543	Body;TSS200		0:50
cg09599518	cg09599518	0036724205	CCTAAATTTAACTAATAAACAAAAAACTAACCCCAAACCCAAAAACAATC			II			GTGTGGGCGCAGGCCTCTGGGCGAGCGTGCCAGGCTCCGACTGCGGCCGCTTTATAAGGC[CG]ACTGTCCCTGGGCTTGGGGCCAGCCCCTTGTCTACTAGCTAAATTTAGGCCTCTCCATGG	37	1	16344571	CTAAATTTAGCTAGTAGACAAGGGGCTGGCCCCAAGCCCAGGGACAGTCG	1	18822706	R	rs555020227;rs186293259	0;1			HSPB7;HSPB7	NM_014424;NM_014424	1stExon;5URT			HSPB7;HSPB7	ENSMMUT00000002697;ENSMMUT00000047543	Body;TSS200		0:50
cg25021939	cg25021939	0029781900	CTATAATCAACCTAAAATATCAAACTATAAACTCAACCCTCTCRACCTAC			II			CATGGCCCAGAGGGGGCTGGAAATCTTCTCCCGTGCGCCGGCCCTGCTGACAGCCCGACA[CG]CAGGCCGAGAGGGCTGAGCTCACAGCCTGACATTCCAGGCTGATCACAGCAGCCCCAGGG	37	1	16344688	CGCAGGCCGAGAGGGCTGAGCTCACAGCCTGACATTCCAGGCTGATCACA	1	18822825	F	rs539249074;rs542351629;rs945418;rs575809038	28;40;42;51			HSPB7;HSPB7	NM_014424;NM_014424	1stExon;5URT			HSPB7;HSPB7	ENSMMUT00000002697;ENSMMUT00000047543	1stExon;TSS200		3:42C1G0C4
cg27183248	cg27183248	0049675581	AAAACTACTATAATCAACCTAAAATATCAAACTATAAACTCAACCCTCTC			II			CAGAGGGGGCTGGAAATCTTCTCCCGTGCGCCGGCCCTGCTGACAGCCCGACACGCAGGC[CG]AGAGGGCTGAGCTCACAGCCTGACATTCCAGGCTGATCACAGCAGCCCCAGGGGCCTCCT	37	1	16344695	GGGCTGCTGTGATCAGCCTGGAATGTCAGGCTGTGAGCTCAGCCCTCTCG	1	18822832	R	rs539249074;rs542351629;rs945418;rs575809038;rs544934831	21;33;35;44;51			HSPB7;HSPB7	NM_014424;NM_014424	1stExon;5URT			HSPB7;HSPB7	ENSMMUT00000002697;ENSMMUT00000047543	1stExon;TSS200		3:35C1G0C11
cg24306962	cg24306962	0076649150	TCAAACCACCTCRACCTCTAAAAAACTTTAAATCCAACACATCTAAATTC			II			GAAGCGAAGCCTCTTGGAAAGGGCGGGGCTCGCAGTTGCGTAAGTGGCAGAGCTGGGATT[CG]AACCTAGATGTGTTGGACCCAAAGCCCTTCAGAGGCCGAGGTGGTTTGAACATGTGCCTA	37	1	16345491	CGAACCTAGATGTGTTGGACCCAAAGCCCTTCAGAGGCCGAGGTGGTTTG	1	18823628	F	rs560072207;rs558370975	0;5		TRUE	HSPB7	NM_014424	TSS1500			HSPB7;HSPB7	ENSMMUT00000002697;ENSMMUT00000047543	TSS1500;TSS1500		3:6C2G28T11
cg18866587	cg18866587	0007743333	AAACATAAAAAAATCTCACCRCTAAAAAAAACTACAAAAACTATAACCAC			II			TCGGATCCCCCAGAACAAGAGCAAGCAAAACGAAATGCTGGTGGCAGCGGCGGCAGTGGG[CG]TGGCCACAGTCTTTGCAGCTCCCTTCAGCGGTGAGACCCCTTCATGCCCCGCCCCCTGGG	37	1	16375046	GGCATGAAGGGGTCTCACCGCTGAAGGGAGCTGCAAAGACTGTGGCCACG	1	18831378	R	rs568382869;rs1889789;rs1889790;rs570932719	15;17;18;30		TRUE	CLCNKB;CLCNKB	NM_001165945;NM_000085	TSS1500;Body			CLCNKA	ENSMMUT00000025634	Body		2:17G24C7
cg24253452	cg24253452	0063715838	AAAATCTATAACATAAACCCACTAAATAATATAATTACCTTCTCCCCAAC			II			CTAAATAACATAACGGAGGCTGAGAAGAGCTGAGTGCAGTGCTTCGCAGGAGGGGTGTGC[CG]CTGGGGAGAAGGTAATTATATCATCCAGTGGGTTCATGCCACAGACCCTGGAGCAAGGGC	37	1	16389451	GGGTCTGTGGCATGAACCCACTGGATGATATAATTACCTTCTCCCCAGCG	1	18845564	R	rs9287288;rs529895581	1;6			FAM131C	NM_182623	Body							1:48T1
cg08231696	cg08231696	0045778931	AACACTAAAAAAACCCAAAAACAACACAAAAACATACAACAACTCACCCA	0068694254	AACACTAAAAAAACCCAAAAACAACGCGAAAACGTACAACAACTCACCCG	I	A	Red	TTGGGTGGGGAGAGCACTGGAAGGGCCCAGAGGCAGCGCGAGGACGTGCAGCAGCTCACC[CG]GGTCCTTCCCTCCATCTGCTTCTCCAGGGGCCTGATGGAGGAGTTGGTGGGGCTGCGTGA	37	1	16349079	AGCACTGGAAGGGCCCAGAGGCAGCGCGAGGACGTGCAGCAGCTCACCCG	1	18849914	F	rs562466256;rs141977324;rs544210991;rs3738637	23;18;17;1		TRUE	CLCNKA;CLCNKA	NM_001042704;NM_004070	5'UTR;5'UTR			CLCNKB;CLCNKB	ENSMMUT00000025628;ENSMMUT00000025631	TSS200;TSS200		3:10A0A3T34
cg13248629	cg13248629	0097728536	TAAAACTCATTCTAATTCTCACTTCAACCCCACCTTAAACACAACCACCA	0076722101	TAAAACTCATTCTAATTCTCACTTCAACCCCGCCTTAAACACAACCACCG	I	C	Grn	TGGAGGAGGGGGTGGGGCTCATTCTAGTTCTCACTTCAGCCCCGCCTTGGGCACAGCCAC[CG]CCCCCCACCGGGGGGAGGGGGGGCGGGTGACTTGATTGGCGGTGCTAAGAGGCTTCAGTG	37	1	16375221	TGGGGCTCATTCTAGTTCTCACTTCAGCCCCGCCTTGGGCACAGCCACCG	1	18854555	F	rs9633514	13			CLCNKB;CLCNKB	NM_000085;NM_001165945	Body;TSS200			CLCNKB;CLCNKB	ENSMMUT00000025628;ENSMMUT00000025631	Body;Body		3:4T14T21T8
cg10324630	cg10324630	0038753973	AAAAAAACCCACTACCCAAAAACCCATCCAACCTAAAATACAAATATACA	0092684230	AAAAAAACCCGCTACCCAAAAACCCGTCCAACCTAAAATACGAATATACG	I	C	Grn	GCCCGGCTTCCTCCTCTACAAAATGGAGATCGCAACCGTCCCCACCCGATAGCGAGAGGG[CG]CACACCCGCATTCCAGGCTGGACGGGTCTCTGGGCAGCGGGCTCCTCCCCGCCCAGGGCG	37	1	16375404	GGAGGAGCCCGCTGCCCAGAGACCCGTCCAGCCTGGAATGCGGGTGTGCG	1	18854717	R	rs529057477;rs180938125;rs569115410;rs530836325;rs113883907;rs570996042	0;1;8;19;39;43		TRUE	CLCNKB;CLCNKB;CLCNKB	NM_000085;NM_001165945;NM_001165945	Body;1stExon;5'UTR			CLCNKB;CLCNKB	ENSMMUT00000025628;ENSMMUT00000025631	Body;Body		1:9T40
cg27117196	cg27117196	0019622179	AAACCACRATAAAAATACRACCCRAAAACAAATCTAAATTCAAAAAATCC			II			GACACAGTCTGGAGCCACGGTGGGAGTGCGGCCCGAGGGCAGATCTGGGTTCAAGGGGTC[CG]CACCCTGGGGCATGGGGCAGTTCTTGTGGGCACTTGTGAACAGGTCTGGAAATAAGAGCA	37	1	16390085	CGGACCCCTTGAACCCAGATCTGCCCTCGGGCCGCACTCCCACCGTGGCT	1	18870123	R	rs369603542;rs140837783;rs35576581	48;42;6			FAM131C	NM_182623	Body			FAM131C	ENSMMUT00000025635	1stExon		2:5T24G19
cg18800143	cg18800143	0045725265	AAAACRTCAAATAATAAACCAACCCAAAATAAAATCACAAACTATTCTTC			II			TGGTTGCCATGGGGACGTCAGGTAATGAACCAGCCCAGGGTGAAATCACAGGCTGTTCTT[CG]CCCAGCTGGGACTGGTGGTCACGTCACCACTGGCAACTGGAAAAACACAGAGTGTCATGT	37	1	16393791	GGACGTCAGGTAATGAACCAGCCCAGGGTGAAATCACAGGCTGTTCTTCG	1	18876044	F	rs574209570	28		TRUE	FAM131C	NM_182623	Body							1:42A7
cg22711082	cg22711082	0035737858	ATACTATTTCCAAAAACTATTTTACATTCATTATCTATTTTTAAACTACC			II			AGAACTAACTAGGTCAGGAGAGCAAAGGCTCAGCCTAGCTCAGGATAAGCGCTCAACAAA[CG]GTAGCTTAAAAATAGATAATGAATGCAAAATAGCTCCTGGAAACAGCATTTGTTGCCTTA	37	1	16396781	CGGTAGCTTAAAAATAGATAATGAATGCAAAATAGCTCCTGGAAACAGCA	1	18879134	F	rs535293984;rs2152459	17;25		TRUE	FAM131C	NM_182623	Body	chr1:16399648-16400072	N_Shelf					2:25C0A23
cg05300156	cg05300156	0070630959	ATAAACATCAACCTAAAACCTACAATCCTTAACCTTAACCAAAAATAAAC			II			CTGGGCTCAGTATGGGCATCAGCCTGAGGCCTGCAATCCTTGGCCTTGGCCAAGGGTGGA[CG]CACTCCCTCCACCCTTCCTTCTGTAGCAGTGCCTACCTGGCCTAGGAGGCACTGAGCGCT	37	1	16397567	TGGGCATCAGCCTGAGGCCTGCAATCCTTGGCCTTGGCCAAGGGTGGACG	1	18879920	F	rs546099554;rs183972647;rs528814998	46;35;34		TRUE	FAM131C	NM_182623	Body	chr1:16399648-16400072	N_Shelf					0:50
cg05347380	cg05347380	0096622980	ATTCCTATAAACATTCAAATAAATAACTCAAAATATCTCTAAAAAATATC			II			TAAAGGAACCCCACACAGCCTGACCCTGTACCTTCCCCTTCCCCAGCCGGGATTCCACCC[CG]ATACCTCCCAGAGACATCCTGAGCCACTTACCTGAATGCCCACAGGAACTCCTGAGCAGA	37	1	16398754	TTCCTGTGGGCATTCAGGTAAGTGGCTCAGGATGTCTCTGGGAGGTATCG	1	18881090	R	rs544489995;rs563768999;rs532940262	1;10;50		TRUE	FAM131C	NM_182623	Body	chr1:16399648-16400072	N_Shore					2:4T28G16
cg03669925	cg03669925	0098685486	AAATAAAAACTTAACTCACACAAACTATACRACCTTAAATAAATTACTTC			II			CAGACCTGGGTGAATGAGGGCTTAGCTCACACAAGCTGTGCGACCTTGGGTAAGTTGCTT[CG]CCTCTCTGAGTCTCAGATTTTTCATCTGTTAACTTAGGGTAAAAATCCCACCTCGTGGGA	37	1	16402109	AATGAGGGCTTAGCTCACACAAGCTGTGCGACCTTGGGTAAGTTGCTTCG	1	18884586	F	rs562589089;rs189055828;rs116411209;rs192343805;rs527759204;rs182661803	48;47;22;21;2;1						chr1:16399648-16400072	S_Shelf					3:28T0A4C15
cg21853568	cg21853568	0080650178	CCTAAATCATCTAATAAACCCCTAAATTTATAAAACTCCTTTCTCCCACC			II			CCACACTTCTGAGGCGGGTCCCAGGCCAGAGAGATCACAGATGGGAAAGTGCTTTGAGCT[CG]GTGGGAGAAAGGAGCTCTATAAACCCAGGGGTTTATTAGATGATCCAGGATCAAGGAGGG	37	1	16408902	CGGTGGGAGAAAGGAGCTCTATAAACCCAGGGGTTTATTAGATGATCCAG	1	18892040	F	rs28544207;rs541518217	15;51		TRUE										2:46G1G1
cg14191277	cg14191277	0093618203	TATTTAACTCTCAAAACCTAAATAAAACCAAACTATATACCAAACACTTC			II			GTGCCTGGTACACTGTGAGTGGCACATATGATGTACCTGGTACACTGTGCATGGCGCATA[CG]AAGTGCCTGGTACACAGTTTGGTCTCACCCAGGCCCTGAGAGTCAAATACATGCTGCCCA	37	1	16417105	CGAAGTGCCTGGTACACAGTTTGGTCTCACCCAGGCCCTGAGAGTCAAAT	1	18901156	F	rs530825079;rs544166587	1;15												1:47G2
cg23614778	cg23614778	0033775944	ACATATACCCAAAATCTCCCAAAATAATAATAACTAAACTAACTAAACCC			II			CCCCACAAGCTAGTCTGCCTTCTGCAAAGGCAGCCAGCCCTGGCCAGAGACCCAGAGACA[CG]GGTCCAGCCAGCTCAGCCACCATCACTCTGGGAGACCTTGGGCACATGCCTCAGTTTCTT	37	1	16438911	CGGGTCCAGCCAGCTCAGCCACCATCACTCTGGGAGACCTTGGGCACATG	1	18917423	F	rs545973570;rs373470668	2;31												2:4C42G2
cg10458961	cg10458961	0086729289	TAAACTACTACACCCAACCTTTAATCATTTATTTATCTCAATATAAACTC			II			GATTACAGGCGTGAGCTACTGCACCCAGCCTTTAATCATTTATTTATCTCAGTATAGACT[CG]TGAATATTTATTTTTGACTTTGGATTTAATCTAATACCTCATCGTTTTGTTGCTCAGCTT	37	1	16448346	CGAGTCTATACTGAGATAAATAAATGATTAAAGGCTGGGTGCAGTAGCTC	1	18927215	R	rs6681033;rs536102833;rs112621531	46;12;8												3:4C30G7G6
cg03270919	cg03270919	0002769541	ACCCAATTACTAAACTCCAACTTAATTTTCCTTTTCTATAAAATAAAACC			II			GCCTTGAACAAACCCAGTTGCTGGGCTCCAGCTTGGTTTTCCTTTTCTGTAAAATGGGGC[CG]CCCACAAAACTCATAACAAAGTGTTGAGGTTCCGACAAGCCGAAACCTGTGAAAAGCTTG	37	1	16450404	CGGCCCCATTTTACAGAAAAGGAAAACCAAGCTGGAGCCCAGCAACTGGG	1	18929275	R	rs543696509;rs561422598	31;1												3:0T22A14G11
cg09832381	cg09832381	0077747275	ATAAACTTCAACACAACCTAATTAAAATCCTCATATATATAAAAATCCAC			II			GGATCTCGGTAGTGAACTTCAACACAGCCTGGTTGGGGTCCTCATATGTGTGGGGGTCCA[CG]TATGTCTTCAGGGGCTTCAGTTGTTCTGGAAGGAGAAGGGGTGGGGTCACAGGCAGCTCA	37	1	16460075	CGTGGACCCCCACACATATGAGGACCCCAACCAGGCTGTGTTGAAGTTCA	1	18938928	R	rs148209354	1			EPHA2	NM_004431	Body			EPHA2	ENSMMUT00000025638	Body	N_Shelf	2:16T23T9
cg15517098	cg15517098	0084697904	CTACCACCCCTAAACCTCACCTATCTAATTAATACTAACACTAACAATAC			II			ATAGGGCACAGCTGCCACCCCTGGACCTCACCTGTCTGGTTGATGCTGACACTGGCAGTA[CG]GAAGCTGCGGCTGGTTACCAGGCCTGAGACGCCATTGCGGGCCTCCACGGTGAAGGTGTA	37	1	16464377	TGCCACCCCTGGACCTCACCTGTCTGGTTGATGCTGACACTGGCAGTACG	1	18942744	F	rs202079387;rs142079142;rs138475231;rs148381862	47;3;2;1		TRUE	EPHA2	NM_004431	Body	chr1:16464376-16464621	Island	EPHA2	ENSMMUT00000025638	Body	Island	0:50
cg07207833	cg07207833	0003807480	CTAACAATACAAAAACTACAACTAATTACCAAACCTAAAACACCATTACA	0078628265	CTAACAATACGAAAACTACGACTAATTACCAAACCTAAAACGCCATTACG	I	A	Red	TTGATGCTGACACTGGCAGTACGGAAGCTGCGGCTGGTTACCAGGCCTGAGACGCCATTG[CG]GGCCTCCACGGTGAAGGTGTAGTTCATGTGGGGCTCCAGGTCGCTCACTGTCACACTGGT	37	1	16464416	CTGGCAGTACGGAAGCTGCGGCTGGTTACCAGGCCTGAGACGCCATTGCG	1	18942783	F	rs142079142;rs138475231;rs148381862;rs568736295;rs150826389	42;41;40;10;1		TRUE	EPHA2	NM_004431	Body	chr1:16464376-16464621	Island	EPHA2	ENSMMUT00000025638	Body	Island	2:26C17G5
cg22533689	cg22533689	0089670179	AAAAATATAATTCATATAAAACTCCAAATCRCTCACTATCACACTAATAC			II			GCCTCCACGGTGAAGGTGTAGTTCATGTGGGGCTCCAGGTCGCTCACTGTCACACTGGTG[CG]GGTCAGTCCGTGAGGAGGCTCCGAGTAGCGCACACTGGCCTCACACGGCCCGCATTCCCC	37	1	16464479	AAGGTGTAGTTCATGTGGGGCTCCAGGTCGCTCACTGTCACACTGGTGCG	1	18942846	F	rs142848257;rs139909813	36;3		TRUE	EPHA2	NM_004431	Body	chr1:16464376-16464621	Island	EPHA2	ENSMMUT00000025638	Body	Island	2:17A14G17
cg00107046	cg00107046	0065715221	CAAAAAAAACCAAACCCCCTAACATTTTCTCTAACTCTACTTCCAAAACC			II			TGACCAGGAAGCAGGAAAGGCCAAGCCCCCTGGCATTTTCTCTGGCTCTGCTTCCAGGAC[CG]AGTCATATCCGCCACTCACAAGGACAGCCAGGAAGTGACTCTTCCTCCCCCAGTGGCCAG	37	1	16465562	CGGTCCTGGAAGCAGAGCCAGAGAAAATGCCAGGGGGCTTGGCCTTTCCT	1	18943936	R				TRUE	EPHA2	NM_004431	Body	chr1:16464376-16464621	S_Shore	EPHA2	ENSMMUT00000025638	Body	S_Shore	1:18C31
cg27525524	cg27525524	0020761535	AACACATACCCTATTAACRCTACCTCTCTACTATATTATCTAACACATCC			II			GGGGGTGGCCTGCCTGCCTGCTGCCGCCAGGAAAGAGGGAATTTGGAGAGATTTCCGCTG[CG]GATGTGCCAGATAATACAGCAGAGAGGCAGCGTCAACAGGGCATGTGCCTGCCTGACGAG	37	1	16468313	GCACATGCCCTGTTGACGCTGCCTCTCTGCTGTATTATCTGGCACATCCG	1	18946545	R	rs147088963;rs532307923	0;2		TRUE	EPHA2	NM_004431	Body	chr1:16464376-16464621	S_Shelf	EPHA2	ENSMMUT00000025638	Body	S_Shelf	2:21T0G27
cg00365749	cg00365749	0011808923	ACAAACTAAAAATAACCTAAACAAAATACCAAATAACCTCAAAATACCCC			II			AGGAGAAACGGACAAACTGGGAATAACCTAGACAAGGTGCCAGGTGACCTCAGGGTGCCC[CG]CCTCGCTCTGGGTCTGGTTTGTCACCAGCAGGAGCCCCAGTGAAAGAATCTGGGTCTCCA	37	1	16472001	CGGGGCACCCTGAGGTCACCTGGCACCTTGTCTAGGTTATTCCCAGTTTG	1	18949298	R					EPHA2	NM_004431	Body	chr1:16475111-16475324	N_Shelf	EPHA2	ENSMMUT00000025638	Body	N_Shelf	2:3G23T22
cg21647035	cg21647035	0056794147	AAAAAACTAACTCATTCCCTCTCTCTAACAACTTCTTTACTAAAATAAAC			II			GGGGGGAGTTAGCCAAGGTGTGTGCAACGCAGCCACTAAACCTCCAATTCCTTAACGTCC[CG]CTTATCTCAGCAAAGAAGCTGCCAGAGAGAGGGAATGAGCCAGCCCTCCAAAGGTTGGCC	37	1	16473479	GAGGGCTGGCTCATTCCCTCTCTCTGGCAGCTTCTTTGCTGAGATAAGCG	1	18950776	R	rs1566145	35		TRUE	EPHA2	NM_004431	Body	chr1:16475111-16475324	N_Shore	EPHA2	ENSMMUT00000025638	Body	N_Shore	2:20A14G14
cg24494577	cg24494577	0019653963	AAAATAAACCAAACCCTACAACAACTCRAAACACTTCTTATAATAAACAC			II			ATGGTCTCAGGGAAGTGGGCCAGGCCCTGCAGCAGCTCGGGGCACTTCTTGTAGTAGACA[CG]GACGGAGAGCAGCGCCACACAGGCACCGATATCCTGGAAGGCCAGGTAGAAGCCTTTGCG	37	1	16475112	AAGTGGGCCAGGCCCTGCAGCAGCTCGGGGCACTTCTTGTAGTAGACACG	1	18952412	F	rs199596930;rs201175373;rs200541087;rs368758045	46;24;18;1		TRUE	EPHA2	NM_004431	Body	chr1:16475111-16475324	Island	EPHA2	ENSMMUT00000025638	Body	Island	2:3C9T36
cg24518441	cg24518441	0035664168	TAAACCAAACCCTACAACAACTCRAAACACTTCTTATAATAAACACRAAC			II			TCTCAGGGAAGTGGGCCAGGCCCTGCAGCAGCTCGGGGCACTTCTTGTAGTAGACACGGA[CG]GAGAGCAGCGCCACACAGGCACCGATATCCTGGAAGGCCAGGTAGAAGCCTTTGCGGGTG	37	1	16475116	GGGCCAGGCCCTGCAGCAGCTCGGGGCACTTCTTGTAGTAGACACGGACG	1	18952416	F	rs199596930;rs201175373;rs200541087;rs368758045;rs543339570	50;28;22;5;4		TRUE	EPHA2	NM_004431	Body	chr1:16475111-16475324	Island	EPHA2	ENSMMUT00000025638	Body	Island	1:9T40
cg06882340	cg06882340	0006740572	ATTCACCAAAATTAACACCATTACACCCAATAAAATCACCATCAACAACA	0085722110	ATTCACCAAAATTAACACCATTACGCCCGATAAAATCACCGTCAACAACG	I	A	Red	GGGTGAGCGGCCCCACGGAGCGCTCCTCCACGTTCAGCTTCACGTGGCGTGCCTCGAAGT[CG]CTGCTGACGGTGATCTCATCGGGCGCAATGGTGTCAATCTTGGTGAACAGGCGCTTCTGG	37	1	16475233	CGCTGCTGACGGTGATCTCATCGGGCGCAATGGTGTCAATCTTGGTGAAC	1	18952533	F	rs139200871;rs371542055	10;25		TRUE	EPHA2	NM_004431	Body	chr1:16475111-16475324	Island	EPHA2	ENSMMUT00000025638	Body	Island	0:50
cg13110461	cg13110461	0001668105	CATATACTCCRTATACAACRTAATATCTAACRACCAAAACAACTAACTCC			II			ACAGTAAACTTGAGCTCAATGAAGATACGCTCAGCCTCTCCTCGGTACACCCAGTTGGTG[CG]GAGCCAGTTGTCCTGGTCGCCAGACATCACGTTGCACACGGAGTACATGTAGATCGGCAT	37	1	16475451	CGGAGCCAGTTGTCCTGGTCGCCAGACATCACGTTGCACACGGAGTACAT	1	18952751	F	rs190330372	1		TRUE	EPHA2	NM_004431	Body	chr1:16475111-16475324	S_Shore	EPHA2	ENSMMUT00000025638	Body	S_Shore	1:20A29
cg14942617	cg14942617	0046644573	ATAACTAAAACATTCCATTTACTAATAAAATTAATAAATTTCAAAACCCC			II			AGGGTGGCTGGGGGCAGCGGGGTGGGCAGGGGCAGGGATTTGTTCAGACATGCCCAGGGC[CG]GGGCTTTGAAACTCACTAACCCCACTAGCAAATGGAATGTTCCAGCTACACAGGAAGGAA	37	1	16479049	TAGCTGGAACATTCCATTTGCTAGTGGGGTTAGTGAGTTTCAAAGCCCCG	1	18956460	R					EPHA2	NM_004431	Body	chr1:16475111-16475324	S_Shelf	EPHA2	ENSMMUT00000025638	Body	S_Shelf	0:50
cg14186124	cg14186124	0065807894	CRAACAAAAAATCCCAAAATCAAACRTTCTAAACAAAAATAACTCAAAAC			II			TGGCCCTGGGCTGACAGCTCCACACCTTGGGAGGCCGCACCCCCACCTGCCGCATTTCCT[CG]TTCTGAGTCACCCTTGCTCAGAACGCTTGACTTTGGGACTTCCTGTCCGCACTCGCGGCC	37	1	16481660	GGACAGGAAGTCCCAAAGTCAAGCGTTCTGAGCAAGGGTGACTCAGAACG	1	18959106	R	rs527646475	45			EPHA2	NM_004431	Body	chr1:16481484-16482782	Island	EPHA2	ENSMMUT00000025638	Body	Island	0:50
cg17755923	cg17755923	0091716355	AATCACCCTTACTCAAAACACTTAACTTTAAAACTTCCTATCCACACTCA	0075702236	AATCACCCTTACTCAAAACGCTTAACTTTAAAACTTCCTATCCGCACTCG	I	C	Grn	TTCCTCGTTCTGAGTCACCCTTGCTCAGAACGCTTGACTTTGGGACTTCCTGTCCGCACT[CG]CGGCCCCTAACCTGCCCCGGGAGCCCGGGAGTGCGGCTTGGGAAGGAGGGAAAGGAGTGT	37	1	16481715	AGTCACCCTTGCTCAGAACGCTTGACTTTGGGACTTCCTGTCCGCACTCG	1	18959161	F	rs527646475	12		TRUE	EPHA2	NM_004431	Body	chr1:16481484-16482782	Island	EPHA2	ENSMMUT00000025638	Body	Island	0:50
cg08043663	cg08043663	0004729311	CRAAACAAATTAAAAACCRCRAATACRAACAAAAAATCCCAAAATCAAAC			II			CTTGGGAGGCCGCACCCCCACCTGCCGCATTTCCTCGTTCTGAGTCACCCTTGCTCAGAA[CG]CTTGACTTTGGGACTTCCTGTCCGCACTCGCGGCCCCTAACCTGCCCCGGGAGCCCGGGA	37	1	16481685	CGCTTGACTTTGGGACTTCCTGTCCGCACTCGCGGCCCCTAACCTGCCCC	1	18959131	F	rs527646475;rs547781214;rs561378214	20;36;47			EPHA2	NM_004431	Body	chr1:16481484-16482782	Island	EPHA2	ENSMMUT00000025638	Body	Island	1:33T16
cg21305452	cg21305452	0063761219	CTCAACTTCTTAATAACCTAAATTCACTAACCCRCTTACCRAAATTTTAC			II			GGGCTCCCGCCCGCCCGAGCCCCCTCCCCAAAATGCGAGGCCTGCACAGTATGCCTTCTC[CG]CAAAACCTCGGCAAGCGGGTTAGTGAATTCAGGTCACTAAGAAGCTGAGCCCGCGGAAAG	37	1	16481937	TCAGCTTCTTAGTGACCTGAATTCACTAACCCGCTTGCCGAGGTTTTGCG	1	18959383	R				TRUE	EPHA2	NM_004431	Body	chr1:16481484-16482782	Island	EPHA2	ENSMMUT00000025638	Body	Island	3:9C7T8A23
cg00519104	cg00519104	0010626258	AATAAAAATTAAATAAAAACCRACTCCTATTCATTCATACCCTACRTAAC			II			CCCGAGTCCTTAATGGAAGTTGGGTGAGAACCGACTCCTGTTCATTCATGCCCTGCGTGA[CG]TCACCAACGCCCGCCCTCAGGAATGTCTTTAAAGGGGCCGGGCTGGCACCCGGAGGAGAG	37	1	16482611	CGTCACGCAGGGCATGAATGAACAGGAGTCGGTTCTCACCCAACTTCCAT	1	18960057	R	rs532712617	44			EPHA2	NM_004431	TSS200	chr1:16481484-16482782	Island	EPHA2	ENSMMUT00000025638	TSS200	Island	1:41C8
cg20908828	cg20908828	0096673273	ACTCAAAAATCCCTAAAAACTAATCCRTAAAAACRCTAACRCTTTAAAAC			II			GAGGAGGACCTTGGGGCCCTCTGGACTCGCGGGCTCCCCGCAGGCCTTCCAAAGTTTGAG[CG]TCTCAAAGCGCCAGCGCCCCTACGGATTAGCCCCCAGGGATCTCTGAGCCTGGTATCCTC	37	1	16482757	CTCAGAGATCCCTGGGGGCTAATCCGTAGGGGCGCTGGCGCTTTGAGACG	1	18960203	R	rs548012577;rs568024001	32;37			EPHA2	NM_004431	TSS200	chr1:16481484-16482782	Island	EPHA2	ENSMMUT00000025638	TSS1500	Island	3:27G4T1G15
cg04747787	cg04747787	0083698581	ACAATTACTCTTCCTAAACTAATCAAATAATAATTAACCAACAAACAACC			II			GCGGCTAGTGTGAGTGAAACAAACGGGAAATTTGCTCTGGCCCGCCTGCCCAGCCACCCA[CG]GCTGCCTGTTGGCCAATCACCATTTGACCAGTCCAGGAAGAGCAACTGTGGCAGGCCTGA	37	1	16483528	CGGCTGCCTGTTGGCCAATCACCATTTGACCAGTCCAGGAAGAGCAACTG	1	18960980	F	rs570161438	12			EPHA2	NM_004431	TSS1500	chr1:16481484-16482782	S_Shore	EPHA2	ENSMMUT00000025638	TSS1500	S_Shore	2:30T4T14
cg25574430	cg25574430	0007683876	TAACTTTTAATCACCCATTTAATAACACACCCTTCCCTCTTTTCCTATCC			II			TGGCTTTTCCCTGGCTTTTAGTCACCCATTTAATGACACACCCTTCCCTCTTTTCCTGTC[CG]ACTCAGAGTCTTTCCCGCTCTAGGTGACTGGGTGCTAAGGAGGAAAGTTCTTCAGTGAGT	37	1	16485727	CGGACAGGAAAAGAGGGAAGGGTGTGTCATTAAATGGGTGACTAAAAGCC	1	18963179	R	rs186487812;rs577315892	25;20						chr1:16481484-16482782	S_Shelf				S_Shelf	1:17C32
cg10024392	cg10024392	0059733574	TATAAAACTCACTAAAAAACTTTCCTCCTTAACACCCAATCACCTAAAAC			II			TTAGTCACCCATTTAATGACACACCCTTCCCTCTTTTCCTGTCCGACTCAGAGTCTTTCC[CG]CTCTAGGTGACTGGGTGCTAAGGAGGAAAGTTCTTCAGTGAGTCTTATAAAGCGGCACCA	37	1	16485744	ATAAGACTCACTGAAGAACTTTCCTCCTTAGCACCCAGTCACCTAGAGCG	1	18963196	R	rs112681485	2						chr1:16481484-16482782	S_Shelf				S_Shelf	1:34T15
cg07146104	cg07146104	0078644458	CACACTTCCTAAAAACCTTTAATATAAATTCTTAATAAATCCTACCCACA	0052644867	CGCGCTTCCTAAAAACCTTTAATATAAATTCTTAATAAATCCTACCCGCG	I	A	Red	TTGGGGCTCGCTCGCGCTTCCTGGGAGCCTTTGATGTGGGTTCTTGGTAGATCCTGCCCG[CG]GGGCCTGGATGCGGGCGGAGCCTCCGGGCAGGGCGGGGCCTCAGCCTGGGTCCGCACTGG	37	1	16489048	CGCGCTTCCTGGGAGCCTTTGATGTGGGTTCTTGGTAGATCCTGCCCGCG	1	18965282	F	rs80166270;rs549869434;rs569778305	32;27;1		TRUE										3:22A9C4A12
cg00431516	cg00431516	0091673274	CCCCCATTTATCATTATCTCTAAATTATATCCTAAACTTCTAAACATAAC			II			CGGCCTCTTAGAGCAGTATGACGATGGCACAAGTTACTATTTGCCAAGCACAGAGCATGA[CG]TCATGCCCAGAAGCCCAGGATACAATCCAGAGACAATGACAAATGGGGGATTCCCGCTTC	37	1	16491049	CGTCATGCCCAGAAGCCCAGGATACAATCCAGAGACAATGACAAATGGGG	1	18966805	F	rs539275913	1						chr1:16494061-16494505	N_Shelf				N_Shelf	3:13G31G0A3
cg12610519	cg12610519	0095634353	ATAAAAAATACTAAACACCCAAAAAAACCCAAAAAAAAACCCAAACCACA	0021785561	ATAAAAAATACTAAACGCCCGAAAAAACCCAAAAAAAAACCCGAACCACG	I	T	Red	ACACAGAGGCAGATGGAGAATGCTGGGCGCCCGGGAAAGCCCAGGAAGGAGCCCGGGCCA[CG]TGGAGGAGAGGCAGGTGGGAGGAGGCAGGAGAGAGCAAGGCTGCCCAGGACAATGGAGCG	37	1	16494002	CGTGGCCCGGGCTCCTTCCTGGGCTTTCCCGGGCGCCCAGCATTCTCCAT	1	18969637	R	rs577663909	12		TRUE				chr1:16494061-16494505	N_Shore				N_Shore	3:3A16A14A14
cg17468312	cg17468312	0034626558	ACAAAAAACTACCTCTACATCTCATAAAAAAAATCTAAACCTAAAAAACA	0080800974	ACGAAAAACTACCTCTACGTCTCGTAAAAAAAATCTAAACCTAAAAAACG	I	A	Red	CCCTTCCCCGCGGCGAGGAACTGCCTCTGCGTCTCGTAAAAGGGGTCTGGGCCTGGGGGG[CG]GCGGCCTCCGTCGCCATGGAAACCGGGGCGGGGAGGCGGCGGCCCGGAGAGCCCCATGCA	37	1	16494458	CGCCCCCCAGGCCCAGACCCCTTTTACGAGACGCAGAGGCAGTTCCTCGC	1	18970074	R	rs529271886;rs111822950	28;20		TRUE				chr1:16494061-16494505	Island				Island	2:22T12C14
cg11467639	cg11467639	0054794200	AAAAAAAAAAACCTACAATAATATACAAAATACATAAAACTCTCCRAACC			II			GGGGTCTGGGCCTGGGGGGCGGCGGCCTCCGTCGCCATGGAAACCGGGGCGGGGAGGCGG[CG]GCCCGGAGAGCCCCATGCACTTTGCATACCATTGCAGGTTCCTCCCCTTGGGCCCCGCCA	37	1	16494499	CGGCCCGGAGAGCCCCATGCACTTTGCATACCATTGCAGGTTCCTCCCCT	1	18970114	F	rs538202991	3		TRUE				chr1:16494061-16494505	Island				Island	3:6A1G8A32
cg04602081	cg04602081	0067715138	CTATTTTACCCAACAAAACTACCTCATACCATAACTTAAAAATATACCTC			II			GGCGGTAATAACTGTTTTGCCCAGCAGAACTGCCTCATGCCATAGCTTGAGAATGTGCCT[CG]GGGCCCGTCTGCAGAGACCACCCCCCAGTCAGGGCAGCCGGGCCAGACCTCGCCCAAGCC	37	1	16498086	TGTTTTGCCCAGCAGAACTGCCTCATGCCATAGCTTGAGAATGTGCCTCG	1	18974358	F	rs561388210;rs11588341;rs550880851;rs187171572;rs539638878;rs149121279	49;40;14;8;4;2		TRUE				chr1:16494061-16494505	S_Shelf					3:27A2C3C15
cg12548558	cg12548558	0038616288	AAAAAAACRACTACTTCRCTAAACACTATCTATATACCAATCCCTATATC			II			CAGAGGCTGAGGAGAGTGAGTCAGTTTTATTATATGAGATAAGGCGGCTGGACAAAGCAG[CG]ACACAGGGACTGGCACACAGACAGTGCTCAGCGAAGCAGTCGCCTTCCTTCAGGTCTGAA	37	1	16499875	GGAAGGCGACTGCTTCGCTGAGCACTGTCTGTGTGCCAGTCCCTGTGTCG	1	18976172	R	rs188678364;rs6674349;rs542839533;rs562581901;rs6661012	4;10;24;27;38												3:10C24G5C8
cg13460168	cg13460168	0072608285	TTTTATTCTTAACACAAAAACRCCCRAATCCAAACTTAACAATAAATAAC			II			GGGAAGCAGGCAGGGGCTGAGCCTGCCAGGCCTGCCCGAGGGAGGGGGCTGTGGGCCCCT[CG]CCATTCACTGCTAAGCCTGGATCCGGGCGCCTTTGTGCCAAGAACAAAACCCGGGGGATC	37	1	16501540	CGCCATTCACTGCTAAGCCTGGATCCGGGCGCCTTTGTGCCAAGAACAAA	1	18977865	F				TRUE										0:50
cg12885388	cg12885388	0097797178	AAAATCTTACTAAACTCTTAAACTTTCTAAACTCCAAACCCTTCTAAAAC			II			GAAAGCAGGTTGTTAAACATTTACCAGCTCACCACTGGCTGGAGGCCACAGCATTTATAG[CG]TCTCAGAAGGGTCTGGAGCTTAGAAAGTTTAAGAGCTTAGCAAGACTCCTCCTGTGTCTC	37	1	16505099	GAGTCTTGCTAAGCTCTTAAACTTTCTAAGCTCCAGACCCTTCTGAGACG	1	18981793	R	rs190960506;rs111361682	0;1												0:50
cg08682172	cg08682172	0004808470	ATATTTATTTTCAAATTCCTAAAACCTATATCACCCCCAACCCTATATCC			II			ACCCCACAGATCAGCCTGGTCCGGCAAGGGGAGGAAGGAAGCAGAGGCAGCCTGGGCCAG[CG]GACACAGGGTTGGGGGTGACACAGGCCTCAGGAATTTGAAAACAAACACTTCGCCAGGGA	37	1	16508512	TGTTTGTTTTCAAATTCCTGAGGCCTGTGTCACCCCCAACCCTGTGTCCG	1	18985203	R	rs569473110;rs12057222	0;22												1:22G27
cg00949922	cg00949922	0089799396	AAACCTCAAAAAAACTCAACCCACAAAAATATAAACAATAAACAAACTAC			II			CAGACACAGCCAAGCCTCAGGAGGACTCAACCCACAGGAATGTGGGCAATGAGCAGGCTG[CG]CTCGGAGGACCCCGCTATCCCAGCCCTGGGCTCTGCCGCCCTCTGGTGGCTGGGCTGGGA	37	1	16514382	AGCCTCAGGAGGACTCAACCCACAGGAATGTGGGCAATGAGCAGGCTGCG	1	18990425	F	rs540998742;rs11260930;rs4661721;rs182824499	49;41;15;4		TRUE										2:15G18G15
cg14346717	cg14346717	0017746297	AATCAAAATAATACRACTACAAATCAAAAAACACRACAACCACCAACAAC			II			ACGGAGGCAGAGATCAGAGTGATACGGCTGCAAGTCAAGGAACACGGCAGCCACCAGCAG[CG]AGAAGAGGTGAGGAACCACTCTCCCCTCGAGCCCCGGGAGGGGGTACAGCCCCTGGGTGT	37	1	16524175	CGCTGCTGGTGGCTGCCGTGTTCCTTGACTTGCAGCCGTATCACTCTGAT	1	19000594	R	rs544779394;rs186996368	38;8												3:15T15G1T16
cg00156947	cg00156947	0085695309	TAATAACACTTATAACTCACTTATTCTCCCAAAAATTTCAAAAACAAACA	0016656287	TAATAACACTTATAACTCGCTTATTCTCCCGAAAATTTCGAAAACGAACG	I	C	Grn	CCCCCAGTTTGCTGGTGGCACTTGTGACTCGCTTATTCTCCCGGAGGTTTCGGAGGCGGG[CG]CTGAGGCTGCTGATCTCTTCCACATAGGCCTGGGGCACCCACCCCTTCTCACCATCTGCC	37	1	16525156	CGCCCGCCTCCGAAACCTCCGGGAGAATAAGCGAGTCACAAGTGCCACCA	1	19001576	R	rs562367221;rs141643788	33;27			ARHGEF19	NM_153213	Body							1:10C39
cg18761252	cg18761252	0092808197	AAAACAACTCTTATTTCTTCCTTACCCTAAAAACTTCAAACCAATTAATC			II			GGTCAGGCCCAGGGGCACCAGGCAGAGAGCACAAGATGGTAGATGGGAGGGTGTGGGCAG[CG]ATTAACTGGCCTGAAGCCCCCAGGGCAAGGAAGAAACAAGAGCTGCCCCTTGGGGTCCCC	37	1	16531496	GGGCAGCTCTTGTTTCTTCCTTGCCCTGGGGGCTTCAGGCCAGTTAATCG	1	19008441	R	rs113841356;rs141134277	0;40		TRUE	ARHGEF19	NM_153213	Body	chr1:16532917-16534580	N_Shore	ARHGEF19	ENSMMUT00000020222	Body		2:4G17T27
cg02905053	cg02905053	0030663141	CCTCAAATTCCTACAAAACCTAAAACAACRACTAAAAACAAATATACTAC			II			GGCAGGTAGACTCTGCGGAAGGCCGGGCAGTGGTCCAGCACCACGTCGCACACGCTGAAG[CG]CAGCACATCTGCCTCCAGCCGCTGCTCCAGGTCCTGCAGGAACCTGAGGAGTCAGAGCCA	37	1	16532534	CGCAGCACATCTGCCTCCAGCCGCTGCTCCAGGTCCTGCAGGAACCTGAG	1	19009463	F	rs141569326;rs150306829	15;20			ARHGEF19	NM_153213	Body	chr1:16532917-16534580	N_Shore	ARHGEF19	ENSMMUT00000020222	1stExon		1:38T11
cg11895451	cg11895451	0012680584	CATTCATTCATTCCATAAACAAATTAAACACCTACTAAATACTAAATACC			II			ATTCATTCATTCATTCATTCATTCCATAAACAAATTGAGCACCTACTGAGTGCTAGATAC[CG]ACAGTTCCATTCTCCGTTTCTCACTCGATCCCTACCTCTCAACTCTCCAAACCCTCTTTT	37	1	16533891	CGGTATCTAGCACTCAGTAGGTGCTCAATTTGTTTATGGAATGAATGAAT	1	19010858	R	rs71574166;rs528010460;rs547627574;rs140190232	43;37;35;20		TRUE	ARHGEF19	NM_153213	Body	chr1:16532917-16534580	Island	ARHGEF19	ENSMMUT00000020222	TSS1500		2:36C6A6
cg06365898	cg06365898	0077700337	AAACAAATTAAACACCTACTAAATACTAAATACCRACAATTCCATTCTCC			II			ATTCATTCCATAAACAAATTGAGCACCTACTGAGTGCTAGATACCGACAGTTCCATTCTC[CG]TTTCTCACTCGATCCCTACCTCTCAACTCTCCAAACCCTCTTTTCCCCGTTTCCACACCG	37	1	16533907	CGGAGAATGGAACTGTCGGTATCTAGCACTCAGTAGGTGCTCAATTTGTT	1	19010874	R	rs547627574;rs140190232	51;36		TRUE	ARHGEF19	NM_153213	Body	chr1:16532917-16534580	Island	ARHGEF19	ENSMMUT00000020222	TSS1500		3:20C6A7T14
cg03887218	cg03887218	0030636552	AATCCAAAAAATAAACCTAAAACCTAAACCCCAACCCAAACACCCTAACA	0014749523	AATCCAAAAAATAAACCTAAAACCTAAACCCCGACCCAAACACCCTAACG	I	A	Red	CTGAGGGTGGGGGGTCCAGAGAGTGGGCCTGGGGCCTGGGCCCCGGCCCAGGCACCCTGA[CG]GCCTCAGGCGGCCGGTGAGTGGGCATCGCCCACCCCCACCCCCACCCGGCATCTGGCTGC	37	1	16534349	GGTCCAGAGAGTGGGCCTGGGGCCTGGGCCCCGGCCCAGGCACCCTGACG	1	19011333	F	rs548059204;rs561471043	50;10		TRUE	ARHGEF19	NM_153213	Body	chr1:16532917-16534580	Island	ENSMMUG00000020997	ENSMMUT00000047540	Body		2:1A35G12
cg25220781	cg25220781	0017632596	AATAAAACTACTAACACCCAAATAAAACCCTACCTCAACCAAAAAACTCC			II			GGCGGGAAGAGAATGGGACTGCTGGCACCCAGGTGGGGCCCTACCTCAGCCAGGGAGCTC[CG]TCCAGCTGCCAGCACGGTCCAGGGCTCCGGGACACCCTGGGGGCTCTGGGGTTGCAGCCA	37	1	16539013	CGGAGCTCCCTGGCTGAGGTAGGGCCCCACCTGGGTGCCAGCAGTCCCAT	1	19015850	R	rs368975063;rs193227220	11;2		TRUE	ARHGEF19;ARHGEF19	NM_153213;NM_153213	5'UTR;1stExon							1:6G43
cg23105827	cg23105827	0099615871	AACCAAATCCTCAAAAAACRATATCAACATATCAACATAACCCCAAAACC			II			TCTGGGGTTGCAGCCAAGTCCTCAGGGGGCGATGTCAGCATGTCAGCATGGCCCCAGAGC[CG]AGCAAGGCAAGCTCCTGGGTATTGTGTGGGGCAGGGAGGGGGAGGTGAAGGAGGAGGGAA	37	1	16539119	CGGCTCTGGGGCCATGCTGACATGCTGACATCGCCCCCTGAGGACTTGGC	1	19015956	R				TRUE	ARHGEF19	NM_153213	TSS200							0:50
cg18669381	cg18669381	0062697108	CCAAAAACTTACCTTACTCRACTCTAAAACCATACTAACATACTAACATC			II			ACGGTCCAGGGCTCCGGGACACCCTGGGGGCTCTGGGGTTGCAGCCAAGTCCTCAGGGGG[CG]ATGTCAGCATGTCAGCATGGCCCCAGAGCCGAGCAAGGCAAGCTCCTGGGTATTGTGTGG	37	1	16539088	CAGGAGCTTGCCTTGCTCGGCTCTGGGGCCATGCTGACATGCTGACATCG	1	19015925	R	rs529286023	50		TRUE	ARHGEF19;ARHGEF19	NM_153213;NM_153213	5'UTR;1stExon							0:50
cg21945734	cg21945734	0006692249	ACATCACAAAAAACCTTATATCTAAATTACAAAATCTAAAAAAACTCTCA	0085765526	ACGTCGCGAAAAACCTTATATCTAAATTACGAAATCTAAAAAAACTCTCG	I	A	Red	AGGTTCACCCCCACGTCGCGAGAGGCCTTGTATCTGGGTTGCGGGGTCTGGAGAGGCTCT[CG]GATCTCGACTCCGAACCCCGCATTTCCTCCCCTCCTTCTCCCTAGAATCTGGCCCTGCCC	37	1	16543746	ACGTCGCGAGAGGCCTTGTATCTGGGTTGCGGGGTCTGGAGAGGCTCTCG	1	19020485	F	rs114186822;rs575287843	12;10						chr1:16543683-16544307	Island				N_Shore	3:0G8A30A9
cg03735492	cg03735492	0028629563	CCTTATATCTAAATTACAAAATCTAAAAAAACTCTCAAATCTCAACTCCA	0069670833	CCTTATATCTAAATTACGAAATCTAAAAAAACTCTCGAATCTCGACTCCG	I	A	Red	CGTCGCGAGAGGCCTTGTATCTGGGTTGCGGGGTCTGGAGAGGCTCTCGGATCTCGACTC[CG]AACCCCGCATTTCCTCCCCTCCTTCTCCCTAGAATCTGGCCCTGCCCGTTCAGCCAGTAC	37	1	16543759	CGGAGTCGAGATCCGAGAGCCTCTCCAGACCCCGCAACCCAGATACAAGG	1	19020498	R	rs114186822;rs575287843	25;23		TRUE				chr1:16543683-16544307	Island				N_Shore	3:27A14T2T4
cg10700357	cg10700357	0024794111	TCCATCACCACAATACAAAACTAAAAACCACAATACTTTAAATAATCRAC			II			CACACTCTCCTCTCACTCACTCTCCACAGGGCTGCCCAGAGACCTCCCAGGAGGCACAGG[CG]TCGACTATTCAAAGCATTGTGGCTTCCAGTTCTGCACTGTGGTGATGGAGGTCCCGGGGG	37	1	16556193	CCATCACCACAGTGCAGAACTGGAAGCCACAATGCTTTGAATAGTCGACG	1	19034281	R	rs565879185;rs150559672	0;19						chr1:16553326-16553660	S_Shelf				S_Shelf	0:50
cg04226804	cg04226804	0080657962	TATTCAAAACATTATAACTTCCAATTCTACACTATAATAATAAAAATCCC			II			CAGGCGTCGACTATTCAAAGCATTGTGGCTTCCAGTTCTGCACTGTGGTGATGGAGGTCC[CG]GGGGTGGCCTACTAAATACTAAAGTGGCACCGGTGCTGCGCTGGGAGGAGCTGAGAAGGC	37	1	16556249	ATTCAAAGCATTGTGGCTTCCAGTTCTGCACTGTGGTGATGGAGGTCCCG	1	19034337	F	rs150559672	39		TRUE				chr1:16553326-16553660	S_Shelf				S_Shelf	2:44A0C4
cg04887124	cg04887124	0086647367	AATTATCAAACCAAACTTAAAATAAAAATCTTAACAACCCAAAAACACCC			II			AGGCCAGCTCACGCCCTGACCCCCACTGGGATGGTCGTTGGCCCTGCATGGTGCTGCTTT[CG]GGTGCCCCTGGGCTGCCAAGACTCCTATCCTAAGCCTGGCCTGACAACTCCATGATCAAG	37	1	16557469	CGGGTGCCCCTGGGCTGCCAAGACTCCTATCCTAAGCCTGGCCTGACAAC	1	19035578	F	rs530643690	29		TRUE				chr1:16553326-16553660	S_Shelf					3:20G20T6G1
cg02580006	cg02580006	0043793534	CRACRCTAATAACCAAACTAACTAACCTAAAAATACCTATAATACACCAC			II			ACCCCCAAGGAGGGCCTCCCAGGATGGGCAAAGGATAGAGGTCCCACTCACCGGTGGTCT[CG]TGGTGCACCACAGGCACCTCCAGGCCAGCCAGCTTGGCCACCAGCGCCGTCTTGCCCACA	37	1	16560116	CGTGGTGCACCACAGGCACCTCCAGGCCAGCCAGCTTGGCCACCAGCGCC	1	19038242	F	rs149219920	35		TRUE	C1orf89	NM_030907	Body	chr1:16563544-16563799	N_Shelf	RSG1;RSG1	ENSMMUT00000047539;ENSMMUT00000017851	Body;Body	N_Shelf	0:50
cg08915038	cg08915038	0075748903	ACAATAATTACTAACAAAATTTCTACTATTTCCATATTCCTAACTCTAAC			II			CATCTCTGGTGACAGTGGTTGCTGGCAAGGTTTCTGCTGTTTCCATGTTCCTGGCTCTGA[CG]ATGGAATTAGCTCTAAGGAGATTTAGGTGTGGGGGTCCCAGAGCTAGGGCTTTCAGTCCC	37	1	16562923	CGTCAGAGCCAGGAACATGGAAACAGCAGAAACCTTGCCAGCAACCACTG	1	19041051	R				TRUE	C1orf89	NM_030907	Body	chr1:16563544-16563799	N_Shore	RSG1;RSG1	ENSMMUT00000047539;ENSMMUT00000017851	Body;Body	N_Shore	1:15G34
cg14163966	cg14163966	0056600985	CCTAAATTATTCCTTTCAAAACAATAATTTACCCTACTTAAAAACATTAC			II			GTGCAGGTGGGTCATTACTGAGAGTTTGTCTATTACATTTAATTTTTACCATTATCTTTC[CG]CAATGCCTTCAAGTAGGGCAAATCACTGTTTTGAAAGGAATAATTTAGGAGTTAAGCTTT	37	1	16564421	CGCAATGCCTTCAAGTAGGGCAAATCACTGTTTTGAAAGGAATAATTTAG	1	19042550	F	rs563452927	14		TRUE	C1orf89	NM_030907	TSS1500	chr1:16563544-16563799	S_Shore	RSG1;RSG1	ENSMMUT00000047539;ENSMMUT00000017851	TSS1500;TSS1500	S_Shore	1:46C3
cg03516026	cg03516026	0027708547	ATAACRTAACTTATCTAAAATCACACCRCACAACTAATCAATATAAAACC			II			CTCTCAGAAACATAACGTGACTTGTCTGAGGTCACACCGCACAGCTAGTCAGTGTGAAAC[CG]ACTCAGAACCCACAGCTGGCTGGGTGTGGTGGCTCACGCCTGTAATCCCAGCACTTTGGG	37	1	16564651	CGGTTTCACACTGACTAGCTGTGCGGTGTGACCTCAGACAAGTCACGTTA	1	19043093	R	rs532491577;rs12753224	42;24		TRUE	C1orf89	NM_030907	TSS1500	chr1:16563544-16563799	S_Shore	RSG1	ENSMMUT00000047539	TSS1500	S_Shore	3:4A20T14C9
cg12097171	cg12097171	0089810382	AAAACACAAAACAAAATACTCTCTACAACAAAAAACCCACAAAAAATAAC			II			GCAGGGAGGCTTGCCCAAATCCCAGGGAAGCATGGCTGGGGAGCGATGCTACTCCTTGGA[CG]CCATCTCTTGTGGGCCTTCTGCTGCAGAGAGCACTCTGCTCTGTGCCTCTGCCGTGGCCC	37	1	16569559	CGCCATCTCTTGTGGGCCTTCTGCTGCAGAGAGCACTCTGCTCTGTGCCT	1	19046802	F	rs527656996	12												3:30A2T15C0
cg22816278	cg22816278	0015766931	CACCTAAAAACACCCTATAAAAAACTTCAAATATACTTAAACRATCTATC			II			GAGAAACAGGCAAGCATTTTCTTACTCCTGCCCATCTGCTTTCTTTCTCAAGACTGCCTC[CG]ACAGATCGCCCAAGCACACTTGAAGCCTTTCACAGGGTGCCCTCAGGTGGCCTTTTGGGG	37	1	16571023	ACCTGAGGGCACCCTGTGAAAGGCTTCAAGTGTGCTTGGGCGATCTGTCG	1	19048265	R	rs74054991	11		TRUE										1:9A40
cg14627669	cg14627669	0037756955	CTACAAAAAACATATTCTACATAATTACCAATAAATAACTCCCTCTCACC			II			AGCAAGTAGAGTGTACAATGGAGCCAACACCTAAAGTTTGCTCTCATTTGACAATGAACA[CG]GTGAGAGGGAGCCACTTACTGGTAACCATGCAGAACATGCCTTCTGCAGTTCATGGAGAG	37	1	16573655	CGGTGAGAGGGAGCCACTTACTGGTAACCATGCAGAACATGCCTTCTGCA	1	19050945	F	rs575908136	21			FBXO42	NM_018994	3UTR							0:50
cg08338380	cg08338380	0029750143	AACAATAATATCTAAATCCTTAACCTTAAACAATAAACRTAATCCAAACC			II			TTAATTCCTGAGCACCTGAGATTGGCCACCTCGAGGATGAGGACTGGGGCCAGAGATGTT[CG]GCTTGGACCACGCCCACTGCTCAAGGTCAAGGACCCAGACATCATTGCTCCTGTGAATTA	37	1	16580175	CGGCTTGGACCACGCCCACTGCTCAAGGTCAAGGACCCAGACATCATTGC	1	19057736	F	rs200270786	12			FBXO42	NM_018994	Body			FBXO42	ENSMMUT00000017856	Body		1:24G25
cg09116964	cg09116964	0066781164	ACCATAATCAAAAACCAAAACATTCCATCTATATCACTATCTAATTCAAC			II			GCTGACAGCTCATCAACTTCCACTTCAGAGCACAGGGGGAATGACCACAACTGCTGCTAC[CG]CTGAATCAGACAGTGATACAGATGGAATGCTCTGGCTCCTGACTATGGCTTGAGCTGTCC	37	1	16581248	CGCTGAATCAGACAGTGATACAGATGGAATGCTCTGGCTCCTGACTATGG	1	19058805	F	rs149787956;rs535797887;rs375363332	12;14;47			FBXO42	NM_018994	Body			FBXO42	ENSMMUT00000017856	Body		2:25A5T18
cg16405801	cg16405801	0094770332	CRAACTCAACRCTAAAATTACTCTACAACRACCATCAAAATCTCACAATC			II			AAGGTTTCAAACGAACTCAGCGCTGAAGTTACTCTGCAGCGACCATCAAGATCTCACAAT[CG]TTTTCTCTTCGCTTACAAATTCGTTCCCACCCTCCACCGTTCCCTTTGCACACACAATTC	37	1	16678097	CGATTGTGAGATCTTGATGGTCGCTGCAGAGTAACTTCAGCGCTGAGTTC	1	19148008	R				TRUE	FBXO42	NM_018994	5'UTR	chr1:16678574-16679192	N_Shore	FBXO42	ENSMMUT00000017856	Body	N_Shore	1:8G41
cg20387712	cg20387712	0073806847	CACAAAAATCAATCCTAATTAAACAAAATAACTTACTATCACCATCCTCA	0054686953	CGCGAAAATCGATCCTAATTAAACAAAATAACTTACTATCGCCGTCCTCG	I	A	Red	TGGGTTCGCTCCCAACCCAAGGGCTGGCTGGAAAGGAGCTGTCCTCCTCCTCGCCTCACT[CG]AGGACGGCGATAGCAAGTCACCCTGCCCAACCAGGACCGACCCCCGCGTGGGATACGGGG	37	1	16678584	CGAGGACGGCGATAGCAAGTCACCCTGCCCAACCAGGACCGACCCCCGCG	1	19148494	F				TRUE	FBXO42	NM_018994	5'UTR	chr1:16678574-16679192	Island	FBXO42	ENSMMUT00000017856	Body	Island	2:19G6A23
cg16491274	cg16491274	0017794208	CCACTAACAACAATAATAAAAAAACCAAAAACAAAACCAAAACAAAAACA	0003620298	CCGCTAACGACGATAATAAAAAAACCAAAAACAAAACCAAAACAAAAACG	I	C	Grn	CTCGGGTTCGCTCCGCTGGCGACGGTAATGAGGGAGCCAGGGACAGGGCCAGAGCAGAGG[CG]CTCTGCCTCAGGCCGCGACAGCCGTGCTCGGGGCTCCTCACAGCTGGCGGGACCCCGAGC	37	1	16678832	CGCCTCTGCTCTGGCCCTGTCCCTGGCTCCCTCATTACCGTCGCCAGCGG	1	19148739	R	rs373013007;rs528411874	44;4		TRUE	FBXO42;FBXO42	NM_018994;NM_018994	5'UTR;1stExon	chr1:16678574-16679192	Island	FBXO42	ENSMMUT00000017856	5'UTR	Island	1:10A39
cg21601498	cg21601498	0080698164	AATAAAAAAACCAAAAACAAAACCAAAACAAAAACRCTCTACCTCAAACC			II			CTGGCGACGGTAATGAGGGAGCCAGGGACAGGGCCAGAGCAGAGGCGCTCTGCCTCAGGC[CG]CGACAGCCGTGCTCGGGGCTCCTCACAGCTGGCGGGACCCCGAGCCGCCCGGAGCCGCCA	37	1	16678847	CGGCCTGAGGCAGAGCGCCTCTGCTCTGGCCCTGTCCCTGGCTCCCTCAT	1	19148754	R	rs528411874	19		TRUE	FBXO42;FBXO42	NM_018994;NM_018994	5'UTR;1stExon	chr1:16678574-16679192	Island	FBXO42	ENSMMUT00000017856	5'UTR	Island	1:41G8
cg15776041	cg15776041	0007609211	ACAACTACTACTACTCAAACCAAAAAAAAACAACACAAAACACACATACA	0044777830	GCAACTACTACTACTCAAACCGAAAAAAAACAACGCAAAACGCGCATACG	I	C	Grn	GCCGCCGCCGCCGCAGCTGCTGCTGCTCAGGCCGGGAGAAGACAGCGCAGAGCGCGCATG[CG]CCGGGGCGGGCGCGGCGGACGCGCGCGCACTCACGTCAGCGCGGCGGGATGGCGAGGGGC	37	1	16678986	GCAGCTGCTGCTGCTCAGGCCGGGAGAAGACAGCGCAGAGCGCGCATGCG	1	19148896	F	rs574747566;rs192507203;rs563899964	50;44;34			FBXO42	NM_018994	TSS200	chr1:16678574-16679192	Island	FBXO42	ENSMMUT00000017856	TSS200	Island	0:50
cg03978675	cg03978675	0093683428	AAAAACTTAAAAACCAAACAAACCTAAATTTAAATCCTCTTTCCCRCRCC			II			GAGGCACAGAAAACGATCACTTATTTGCCCGGAGTCACACACCTATCAGTGGAGGTGGGG[CG]GCGCGGGAAAGAGGATTTAAACTCAGGCTTGTCTGGTTCCCAAGCTCCTTTACTTCCTAC	37	1	16679500	CGGCGCGGGAAAGAGGATTTAAACTCAGGCTTGTCTGGTTCCCAAGCTCC	1	19149409	F	rs113576883;rs541992965	20;25		TRUE	FBXO42	NM_018994	TSS1500	chr1:16678574-16679192	S_Shore	FBXO42	ENSMMUT00000017856	TSS1500	S_Shore	1:30A19
cg16862808	cg16862808	0080690840	TATTTCCTACTCATAAAACAATATTCTAATCATTTATTAACACTATATCC			II			TCCCACTGGTTCTCCCAACTGAGGTGCAATATTATCTTTACCGTCTTTACCTTACGGTAG[CG]GATATAGTGTTAATAAATGATTAGAATACTGCTTTATGAGCAGGAAATACTGTAATGATT	37	1	16693221	ATTTCCTGCTCATAAAGCAGTATTCTAATCATTTATTAACACTATATCCG	1	19159441	R	rs74055530	25			SZRD1;SZRD1;SZRD1;SZRD1;SZRD1;SZRD1	NM_001114600;NM_001271869;NR_073503;NR_073502;NR_073501;NR_073500	TSS1500;TSS1500;TSS1500;TSS1500;TSS1500;TSS1500	chr1:16693621-16694270	N_Shore				N_Shore	1:7G42
cg06971005	cg06971005	0093616170	TATCTATCTTACAAAATAAACRTTCAAAAAAAATCCTCATCTCRAATACC			II			GAAAAAAAGTTTTCTTTAATTGCCTGCCCTTAGAAAAGATGGTTCCACAGAACACACTTC[CG]GTACTCGAGATGAGGACTTCCCTTGAACGCCCATTCTGTAAGACAGATAACGCGTTGGCC	37	1	16693479	CGGTACTCGAGATGAGGACTTCCCTTGAACGCCCATTCTGTAAGACAGAT	1	19159696	F	rs143574906;rs184189505	1;37		TRUE	C1orf144;C1orf144	NM_001114600;NM_015609	TSS200;TSS200	chr1:16693621-16694270	N_Shore				N_Shore	3:15T14T15G3
cg16068533	cg16068533	0034659905	TACTCRAAATAAAAACTTCCCTTAAACRCCCATTCTATAAAACAAATAAC			II			CACACTTCCGGTACTCGAGATGAGGACTTCCCTTGAACGCCCATTCTGTAAGACAGATAA[CG]CGTTGGCCCTTAAGAAAGATGGCATCTTTCCGCCTTCTCTGCCCCCTTCCAAGATGGCTG	37	1	16693531	ACTCGAGATGAGGACTTCCCTTGAACGCCCATTCTGTAAGACAGATAACG	1	19159748	F	rs184189505	17			SZRD1;SZRD1;SZRD1;SZRD1;SZRD1;SZRD1;SZRD1;SZRD1	NM_001114600;NM_001271869;NM_001114600;NM_001271869;NR_073503;NR_073502;NR_073501;NR_073500	5URT;5URT;1stExon;1stExon;Body;Body;Body;Body	chr1:16693621-16694270	N_Shore				N_Shore	3:11T14T15G7
cg11637847	cg11637847	0054713902	ACACATTATCTATCTTACAAAATAAACATTCAAAAAAAATCCTCATCTCA	0075660561	ACGCGTTATCTATCTTACAAAATAAACGTTCAAAAAAAATCCTCATCTCG	I	A	Red	AGTTTTCTTTAATTGCCTGCCCTTAGAAAAGATGGTTCCACAGAACACACTTCCGGTACT[CG]AGATGAGGACTTCCCTTGAACGCCCATTCTGTAAGACAGATAACGCGTTGGCCCTTAAGA	37	1	16693486	ACGCGTTATCTGTCTTACAGAATGGGCGTTCAAGGGAAGTCCTCATCTCG	1	19159703	R	rs184189505;rs35380209;rs115326907	30;49;51			SZRD1;SZRD1;SZRD1;SZRD1;SZRD1;SZRD1	NM_001114600;NM_001271869;NR_073503;NR_073502;NR_073501;NR_073500	TSS200;TSS200;TSS200;TSS200;TSS200;TSS200	chr1:16693621-16694270	N_Shore				N_Shore	3:8T14T15G10
cg17081645	cg17081645	0010735117	TTCTATAAAACAAATAACRCRTTAACCCTTAAAAAAAATAACATCTTTCC			II			TTGAACGCCCATTCTGTAAGACAGATAACGCGTTGGCCCTTAAGAAAGATGGCATCTTTC[CG]CCTTCTCTGCCCCCTTCCAAGATGGCTGCCCTAATGTACACTTGGGACCTTGCCTGGCGC	37	1	16693563	TCTGTAAGACAGATAACGCGTTGGCCCTTAAGAAAGATGGCATCTTTCCG	1	19159780	F	rs184189505;rs35380209;rs115326907	49;30;28		TRUE	C1orf144;C1orf144	NM_001114600;NM_015609	TSS200;TSS200	chr1:16693621-16694270	N_Shore				N_Shore	1:10G39
cg10795710	cg10795710	0051801976	ACCCCCTTCCAAAATAACTACCCTAATATACACTTAAAACCTTACCTAAC			II			CCGCCTTCTCTGCCCCCTTCCAAGATGGCTGCCCTAATGTACACTTGGGACCTTGCCTGG[CG]CCTCTTCCGGGCTTGGCAGCGGGCGGGGTCCATTGAGTAAAGCCTTGCGTGCCTGCGCCC	37	1	16693622	CGCCAGGCAAGGTCCCAAGTGTACATTAGGGCAGCCATCTTGGAAGGGGG	1	19159839	R	rs72904127	20		TRUE	C1orf144;C1orf144;C1orf144;C1orf144	NM_001114600;NM_015609;NM_015609;NM_001114600	1stExon;5'UTR;1stExon;5'UTR	chr1:16693621-16694270	Island				Island	2:22C7T19
cg23269169	cg23269169	0093718916	CAAACTTAACAACAAACAAAATCCATTAAATAAAACCTTACATACCTACA	0055798854	CGAACTTAACAACGAACGAAATCCATTAAATAAAACCTTACGTACCTACG	I	C	Grn	TGGCGCCTCTTCCGGGCTTGGCAGCGGGCGGGGTCCATTGAGTAAAGCCTTGCGTGCCTG[CG]CCCGCGACGGAGGCGCGCTTCAAAGCGCAGGCGCGGGGAGGGGGTGGGGGAGGAGGGAAA	37	1	16693679	CGGGCTTGGCAGCGGGCGGGGTCCATTGAGTAAAGCCTTGCGTGCCTGCG	1	19159896	F				TRUE	C1orf144;C1orf144;C1orf144;C1orf144	NM_001114600;NM_015609;NM_015609;NM_001114600	1stExon;5'UTR;1stExon;5'UTR	chr1:16693621-16694270	Island				Island	1:6A43
cg24473622	cg24473622	0037781290	CTTAACAACAAACAAAATCCATTAAATAAAACCTTACATACCTACACCCA	0097679526	CTTAACAACGAACGAAATCCATTAAATAAAACCTTACGTACCTACGCCCG	I	C	Grn	GCCTCTTCCGGGCTTGGCAGCGGGCGGGGTCCATTGAGTAAAGCCTTGCGTGCCTGCGCC[CG]CGACGGAGGCGCGCTTCAAAGCGCAGGCGCGGGGAGGGGGTGGGGGAGGAGGGAAAGCGG	37	1	16693683	CGGGCGCAGGCACGCAAGGCTTTACTCAATGGACCCCGCCCGCTGCCAAG	1	19159900	R				TRUE	C1orf144;C1orf144;C1orf144;C1orf144	NM_001114600;NM_015609;NM_015609;NM_001114600	1stExon;5'UTR;1stExon;5'UTR	chr1:16693621-16694270	Island				Island	1:2A47
cg05936875	cg05936875	0006637559	TTCCCRTAAAACTAAATACACCCACTAACTACTACCAAAATCAATTTCCC			II			AGGCGCTGGGTTTTTTTTCCTAAGCGCTTTTTGGGGGTGCTTATGAGCTCTGGAAGAGGC[CG]GGAAATTGACCCTGGCAGCAGTCAGTGGGTGTATCTAGCTCTACGGGAATGTTGAAACTT	37	1	16694875	TCCCGTAGAGCTAGATACACCCACTGACTGCTGCCAGGGTCAATTTCCCG	1	19161092	R	rs189325645;rs533458686	28;42		TRUE	C1orf144;C1orf144	NM_015609;NM_001114600	Body;Body	chr1:16693621-16694270	S_Shore				S_Shore	0:50
cg14415959	cg14415959	0066657101	CACCRTTACTAATAAACCTCTTAAAAATACRAATCTATAAAAAAAACCCC			II			GCAGGAAATCCAAATCTCCTCCCAAAGTGCCCATTGTGATTCAGGACGATAGCCTTCCCG[CG]GGGCCCCCTCCACAGATCCGCATCCTCAAGAGGCCCACCAGCAACGGTGTGGTCAGCAGC	37	1	16719782	CGGGGCCCCCTCCACAGATCCGCATCCTCAAGAGGCCCACCAGCAACGGT	1	19188342	F	rs553165622;rs200831917	0;23			SZRD1;SZRD1;SZRD1;SZRD1;SZRD1;SZRD1	NR_073503;NR_073502;NR_073501;NR_073500;NM_001114600;NM_001271869	Body;Body;Body;Body;Body;Body			SZRD1	ENSMMUT00000019911	Body		0:50
cg15696407	cg15696407	0057676956	TAATAAATAACATATACAAAACATTTTCCRTATACCAAACACCATACTAC			II			AGACAGTTCACATGCCGTAGGATTAAATAACAAGGATGAATTAACAAGGCCCATCAAGCA[CG]CAGCATGGTGTCTGGCACACGGAAAATGCTTTGTACATGTTACCTATTATTTTGGGGAGG	37	1	16727735	CGCAGCATGGTGTCTGGCACACGGAAAATGCTTTGTACATGTTACCTATT	1	19196546	F	rs182905300;rs139210365	0;39	TRUE	TRUE	SPATA21	NM_198546	Body			SPATA21;SPATA21	ENSMMUT00000022341;ENSMMUT00000047538	Body;Body		1:18T31
cg24236584	cg24236584	0038614959	AATACACAAAACCTAAAAAATATCCTACTCCTAATAAACTTCTCTATAAC			II			AGCCCTCTGCCACTCACCATTGACATCAGCACTCATCAGGGCGTCCTCCACCTGGGCCAG[CG]TCACAGAGAAGCCCATTAGGAGCAGGATATTCTTCAGGCTCTGTGCATCCACCTCACCAG	37	1	16731505	ATGCACAGAGCCTGAAGAATATCCTGCTCCTAATGGGCTTCTCTGTGACG	1	19200313	R	rs141118848;rs525409;rs140528029	1;5;13			SPATA21	NM_198546	Body			SPATA21;SPATA21	ENSMMUT00000022341;ENSMMUT00000047538	Body;Body		1:30G19
cg13527494	cg13527494	0052667881	ATATCTACTATTTCAACCATCCAATCTATAATCCTTTATTAAAACAACCC			II			TGACAAAAGAAATGTCTGCTGTTTCAACCATCCAGTCTGTGGTCCTTTGTTAAGGCAGCC[CG]TGCTGACTGGGACGGTGGGCATGGGCAGGCTGCTGCATTCATGTGAGCCTCTATATCCAT	37	1	16733472	CGGGCTGCCTTAACAAAGGACCACAGACTGGATGGTTGAAACAGCAGACA	1	19202663	R	rs150012567;rs570854387	46;33			SPATA21	NM_198546	Body			SPATA21;SPATA21	ENSMMUT00000022341;ENSMMUT00000047538	Body;Body		3:14G19C5T9
cg17859706	cg17859706	0096743343	CTTTTAAAAACTCTACTCTTCCRACTCCTACCTACAAAAAACAAAACCCC			II			TTTTGATAAAGCTTTTGGAGGCTCTGCTCTTCCGGCTCCTGCCTGCAGAGGACAGAACCC[CG]ACCCAGGGCAACATCCGGCCGCCCACCCTGCTGATAGCTAGGGGAGGGGTTGGGGGAGCC	37	1	16735717	CGGGGTTCTGTCCTCTGCAGGCAGGAGCCGGAAGAGCAGAGCCTCCAAAA	1	19204914	R				TRUE	SPATA21	NM_198546	Body			SPATA21;SPATA21	ENSMMUT00000022341;ENSMMUT00000047538	Body;Body		0:50
cg24695441	cg24695441	0066712152	TACATCACAAACATTTAAATCTTATTTCCAAACCRAACATAATAACTCAC			II			CTGGTCTTGACCTCAGGTGATCTGCCTCCTTCGGCCTCCAGAAGTGCTGGGATTAACAGG[CG]TGAGCCACCATGCCCGGCCTGGAAACAAGACTTAAATGCTTGTGATGTAGGCTGGGGGAA	37	1	16751686	ACATCACAAGCATTTAAGTCTTGTTTCCAGGCCGGGCATGGTGGCTCACG	1	19219395	R	rs147533049	8			SPATA21	NM_198546	Body			SPATA21	ENSMMUT00000047538	Body		1:12C37
cg02440562	cg02440562	0005765365	CAACTTATCACTAATTCAATAACCCCCATTACACAATAAAAATAACAATC			II			GTCATTTCCCCCAGCTTGTCACTGGTTCAGTGGCCCCCATTACACAATGAAGATAACAAT[CG]TTGCCTTGCCAACCTCACAGTGATTATTGGGCCAGGGTACTCTCTCCCAGAAAGCCTTCC	37	1	16763949	AGCTTGTCACTGGTTCAGTGGCCCCCATTACACAATGAAGATAACAATCG	1	19233371	F	rs568090247;rs116179204;rs145847671	51;42;38		TRUE	SPATA21	NM_198546	TSS200	chr1:16766998-16767803	N_Shelf				N_Shelf	1:38G11
cg20815571	cg20815571	0094630874	AACCATTCAAAACACTTTCAATTCTATTCAATCTAACAAAAACAAACATC			II			AGCTGGATTGGCCACATCCCAGTGACCCCAGTACTCAGCACCTGGCATAGGGTATGTGCT[CG]ATGCCTGTCTTTGTTAGACTGAACAGAACTGAAAGTGCTCTGAATGGCTGGGTGCGGTGG	37	1	16764218	GCCATTCAGAGCACTTTCAGTTCTGTTCAGTCTAACAAAGACAGGCATCG	1	19233639	R	rs563603068	0		TRUE	SPATA21	NM_198546	TSS1500	chr1:16766998-16767803	N_Shelf				N_Shelf	2:10T23C15
cg06574495	cg06574495	0007783215	TCTTCTTAAATTACTTATATTACTAAACTTTACTTCTTTAAATACAACTC			II			CGGCCTGGAATTCTTCTTAAATTACTTGTGTTACTAAACTTTACTTCTTTGAATACAACT[CG]TTGTTGAGGTTTGGCCACACGGGGCCCTGAGCATATAAGTGGGTTCCCCTAGGGGAAGCA	37	1	16766694	CGAGTTGTATTCAAAGAAGTAAAGTTTAGTAACACAAGTAATTTAAGAAG	1	19236089	R	rs558678380;rs570498722;rs568432419;rs546700063	32;14;3;1			NECAP2;NECAP2;NECAP2	NM_001145278;NM_001145277;NM_018090	TSS1500;TSS1500;TSS1500	chr1:16766998-16767803	N_Shore	NECAP2;NECAP2	ENSMMUT00000028016;ENSMMUT00000028017	TSS1500;TSS1500	N_Shore	3:4G11C5C27
cg20389653	cg20389653	0078650526	ACTAAACTTTACTTCTTTAAATACAACTCRTTATTAAAATTTAACCACAC			II			TTACTTGTGTTACTAAACTTTACTTCTTTGAATACAACTCGTTGTTGAGGTTTGGCCACA[CG]GGGCCCTGAGCATATAAGTGGGTTCCCCTAGGGGAAGCATGGAGGGTGGTAGGGTAATGG	37	1	16766715	CTAAACTTTACTTCTTTGAATACAACTCGTTGTTGAGGTTTGGCCACACG	1	19236110	F	rs570498722;rs568432419;rs546700063	35;24;22		TRUE	NECAP2;NECAP2;NECAP2	NM_001145277;NM_001145278;NM_018090	TSS1500;TSS1500;TSS1500	chr1:16766998-16767803	N_Shore	NECAP2;NECAP2	ENSMMUT00000028016;ENSMMUT00000028017	TSS1500;TSS1500	N_Shore	1:1C48
cg14951525	cg14951525	0036674966	AAACCAAATTTCCAACAAAAAACACACAAACAAAACAATACTAAAACCCA	0012604856	AAACCGAATTTCCAACAAAAAACGCACAAACGAAACGATACTAAAACCCG	I	C	Grn	GCCACGTGTCTTGAGCCGGGTTTCCAGCAGAGGGCGCACAAACGAGGCGGTGCTGAGGCC[CG]CGAGCTGCCGCTCTAGCCGAAACCTGGTCAGAGAGTCGCACCGCTTCCGTCCGTCGGACA	37	1	16767147	CGGGCCTCAGCACCGCCTCGTTTGTGCGCCCTCTGCTGGAAACCCGGCTC	1	19236540	R	rs542559136;rs186053025	30;15			NECAP2;NECAP2;NECAP2	NM_001145278;NM_001145277;NM_018090	TSS200;TSS200;TSS200	chr1:16766998-16767803	Island	NECAP2;NECAP2	ENSMMUT00000028016;ENSMMUT00000028017	TSS200;TSS200	Island	2:4G31C13
cg18194393	cg18194393	0029729176	TACTAAAACCCACAAACTACCACTCTAACCAAAACCTAATCAAAAAATCA	0075750869	TACTAAAACCCGCGAACTACCGCTCTAACCGAAACCTAATCAAAAAATCG	I	C	Grn	CAAACGAGGCGGTGCTGAGGCCCGCGAGCTGCCGCTCTAGCCGAAACCTGGTCAGAGAGT[CG]CACCGCTTCCGTCCGTCGGACAGAGGAACGGTGGAAGTCGCCGGAAGTTCGGTGGGCTCC	37	1	16767185	TGCTGAGGCCCGCGAGCTGCCGCTCTAGCCGAAACCTGGTCAGAGAGTCG	1	19236578	F	rs531438206;rs551178865;rs564214806	37;10;7		TRUE	NECAP2;NECAP2;NECAP2;NECAP2;NECAP2;NECAP2	NM_018090;NM_001145277;NM_018090;NM_001145278;NM_001145278;NM_001145277	5'UTR;1stExon;1stExon;5'UTR;1stExon;5'UTR	chr1:16766998-16767803	Island	NECAP2;NECAP2	ENSMMUT00000028016;ENSMMUT00000028017	TSS200;TSS200	Island	3:15A18T7C7
cg15881444	cg15881444	0023747172	ACTACTTCTTCCAATTCCAAACCCRAACAAAAAAATAAATCCAAAATTTC			II			GAGCTAATGCTGCTGCTTCTTCCAGTTCCAGGCCCGAGCAGGGAGGTGGATCCAGAGTTT[CG]CCCGTCTCAGTTCGACGCACGGGACTCCTGGCGGCGGGGAGGGCGTTAAAGCCGTATCTA	37	1	16767520	CTGCTTCTTCCAGTTCCAGGCCCGAGCAGGGAGGTGGATCCAGAGTTTCG	1	19236913	F	rs575953641;rs2783371	32;16		TRUE	NECAP2;NECAP2;NECAP2	NM_018090;NM_001145277;NM_001145278	Body;Body;Body	chr1:16766998-16767803	Island	NECAP2;NECAP2	ENSMMUT00000028016;ENSMMUT00000028017	Body;Body	Island	2:34C3C11
cg09861604	cg09861604	0077696913	ATAAACTACCRAATACCCTAAACTTAATCRAAAATAATAATATCACAAAC			II			TAGGGACCCCGGTGGGCTGCCGGGTACCCTAAACTTGGTCGGGGGTGGTGATGTCACAGA[CG]CTTCTCTTTCAGCGCTAACCGGTGGCCTTGAAGGGATCCTCGAAAAGCCTTAAGCGGGGA	37	1	16767647	TGGGCTGCCGGGTACCCTAAACTTGGTCGGGGGTGGTGATGTCACAGACG	1	19237040	F	rs183298970	17		TRUE	NECAP2;NECAP2;NECAP2	NM_018090;NM_001145277;NM_001145278	Body;Body;Body	chr1:16766998-16767803	Island	NECAP2;NECAP2	ENSMMUT00000028016;ENSMMUT00000028017	Body;Body	Island	1:42T7
cg21971528	cg21971528	0063665862	ACCCTAAACTTAATCRAAAATAATAATATCACAAACRCTTCTCTTTCAAC			II			GGCTGCCGGGTACCCTAAACTTGGTCGGGGGTGGTGATGTCACAGACGCTTCTCTTTCAG[CG]CTAACCGGTGGCCTTGAAGGGATCCTCGAAAAGCCTTAAGCGGGGAGGTGCCCTATCACA	37	1	16767661	CGCTGAAAGAGAAGCGTCTGTGACATCACCACCCCCGACCAAGTTTAGGG	1	19237054	R	rs183298970	31			NECAP2;NECAP2;NECAP2	NM_001145278;NM_018090;NM_001145277	Body;Body;Body	chr1:16766998-16767803	Island	NECAP2;NECAP2	ENSMMUT00000028016;ENSMMUT00000028017	Body;Body	Island	1:28T21
cg13977963	cg13977963	0006747975	ATAAAAAAAATCCTCCCAACTACTCCAAACTATAATCAAAAATAAAATTC			II			GGGGAGCTTTAAGGTGACGGTCGAAGCCCAGGGACCCCTTCCTACCCAGATCCCTTCGCA[CG]AATTTCACCCTTGATCACAGCCTGGAGCAGTTGGGAGGACCCCTTCTATATTTCTCTGGT	37	1	16767841	TAGAAGGGGTCCTCCCAACTGCTCCAGGCTGTGATCAAGGGTGAAATTCG	1	19237234	R				TRUE	NECAP2;NECAP2;NECAP2	NM_018090;NM_001145277;NM_001145278	Body;Body;Body	chr1:16766998-16767803	S_Shore	NECAP2;NECAP2	ENSMMUT00000028016;ENSMMUT00000028017	Body;Body	S_Shore	1:45A4
cg03920729	cg03920729	0069612980	TCTTAAAATACAAACCAATCCTATATTTCCRAAAAACTTAAACAACCATC			II			TGCCACTGAGTGGTGGTGGGGAGTGCTCGTATTTGCGGGGGCCTGGGTGGCTCTTGAAGG[CG]ATGGTTGTCCAAGTTTTTCGGAAATACAGGATTGGTCTGCACCCCAAGAATGATGGAACG	37	1	16768195	CTTGGGGTGCAGACCAATCCTGTATTTCCGAAAAACTTGGACAACCATCG	1	19237591	R	rs529405889	30		TRUE	NECAP2;NECAP2;NECAP2	NM_018090;NM_001145277;NM_001145278	Body;Body;Body	chr1:16766998-16767803	S_Shore	NECAP2;NECAP2	ENSMMUT00000028016;ENSMMUT00000028017	Body;Body	S_Shore	2:29G7C12
cg17594757	cg17594757	0083671275	CAAAAAACTTTTCTTAAAAATCCCTATACCAATTCTCAAAAACCCTAAAC			II			AACTGAGTCTGCTGATTTGTGAATTGAGAATCTGCATTTGTGCAGCCCTCAAGACAGCCG[CG]TCCAGGGTTCTTGAGAACTGGCATAGGGACTTCTAAGAAAAGCCTCCTGGAAACACCTGC	37	1	16769001	AGGAGGCTTTTCTTAGAAGTCCCTATGCCAGTTCTCAAGAACCCTGGACG	1	19238410	R					NECAP2;NECAP2;NECAP2	NM_001145278;NM_018090;NM_001145277	Body;Body;Body	chr1:16766998-16767803	S_Shore	NECAP2;NECAP2	ENSMMUT00000028016;ENSMMUT00000028017	Body;Body	S_Shore	2:25C9C14
cg09532371	cg09532371	0092663917	AAATAACCRTAAATCTAACTATAACACCCTAAAAAATTTAACAACCACRC			II			AAGATAAAATAAATATTTTTACTTCTGTCATTGTATGTGAAAGATGAATGTGTTTCTGGC[CG]CGTGGCTGTTAAACTCTTCAGGGTGCCACAGCTAGACTCACGGCCACTTCTCTCACCACT	37	1	16786604	AGTGGCCGTGAGTCTAGCTGTGGCACCCTGAAGAGTTTAACAGCCACGCG	1	19254391	R	rs17419887;rs1746722	0;32												3:10C2T28T7
cg11650858	cg11650858	0026806959	CATATTAACACACAATAACAAAAACACAAAATCCCTCCTAAAAAACCRAC			II			ACCCTGAACCAAGTTACTTAACCTCGTCCACCACCGTGGCACCCGTGGGGTCCGTGGGCC[CG]TCGGTCTTCCAGGAGGGATTCTGTGTCCCTGTTATTGTGTGTCAACATGTGTTAGCCTGA	37	1	16943879	ATGTTGACACACAATAACAGGGACACAGAATCCCTCCTGGAAGACCGACG	1	19346557	F	rs59343853;rs4661397;rs565606209	4;13;42		TRUE				chr1:16939456-16940454	S_Shelf				S_Shore	2:0C36C12
cg08135460	cg08135460	0019678884	CATTCTCTTAAACAAAACCTCCTAACTAACCAAACCCCRAATAACCAAAC			II			AAACACCTTCCCATTCTCTTAGACAAAACCTCCTAACTAACCAAGCCCCGAATGGCCAGG[CG]CCTTGCCCACTTCTTCATCTCTTCTCACTACTCAGACCAATTCTGTTCTGCTCTCTCTGC	37	1	16941162	CGCCTGGCCATTCGGGGCTTGGTTAGTTAGGAGGTTTTGTCTAAGAGAAT	1	19350870	F	rs542904501	47		TRUE	NBPF1	NM_017940	TSS1500	chr1:16939456-16940454	S_Shore				N_Shore	1:13A36
cg14465946	cg14465946	0090629431	CCTACCTCTTCAACCTAACAAAAACTATTCAAATAACCRAAAAAACCAAC			II			GGGAAATCCCTCTCTCCCCTCCGCCTGTCTTTCAAAGCACCAGCCCTCGACCCTCCAAAT[CG]CTGGTTTCCCCGGCCACTTGAACAGCCCCTGCCAGGTTGAAGAGGCAGGAGACACACCCC	37	1	16940296	CGCTGGTTTCCCCGGCCACTTGAACAGCCCCTGCCAGGTTGAAGAGGCAG	1	19351741	R	rs545519963	18			NBPF1	NM_017940	TSS200	chr1:16939456-16940454	Island				Island	3:9T14G19T5
cg26885858	cg26885858	0018804263	TCTACTTCTTTAACCTAACAAAAACRATTCAAATAACCRAAAAAATCAAC			II			GGGGTGTGTCTTCTGCTTCTTTAACCTGGCAGGGGCGGTTCAAGTGGCCGGGGAAATCAG[CG]ATTTGGAGGGTCGAGGGCTGGTGCTTTGAGAGAGACGCGGAGGGCAGAGAGGGATTCCCC	37	1	21766368	CGCTGATTTCCCCGGCCACTTGAACCGCCCCTGCCAGGTTAAAGAAGCAG	1	19351741	R	rs557994606;rs576511803	42;5		TRUE	NBPF3	NM_032264	TSS1500	chr1:21766272-21767224	Island				Island	1:4C45
cg00863986	cg00863986	0049778948	ATACACATAAAAAACRTTTATAACAATCACTAAATCACCTCATAACTAAC			II			CCAAGTCCAGGATGCACATGAGGAGCGTTTGTAGCAGTCACTGAATCACCTCATGACTAG[CG]GGGCAGGCCTCTAATTCACCGCAGGATTTCCGGTAGGTTGGATTGTGGGGTTGGTGTTTG	37	1	148556777	TGCACATGAGGAGCGTTTGTAGCAGTCACTGAATCACCTCATGACTAGCG	1	19352694	F	rs587724419;rs587606737;rs587655480;rs77539485;rs371613029;rs4950233;rs587597811;rs587670248	48;44;37;36;30;27;11;2		TRUE	NBPF15	NM_001170755	TSS1500	chr1:148555640-148556626	S_Shore				S_Shore	2:23C0A25
cg02175904	cg02175904	0072663292	AACRACAAAAAACAATTAACTAATAAAAACCTAAATCACCAAAAACCTTC			II			CCTTGATTTCTCTCTTTTATCTCACAGGCAATCTGAAGGCAAATCCTGTTTAGACCCAGG[CG]AAGGTTCCTGGTGACCCAGGCTCTCACCAGCCAATTGTCCCTTGCCGTCCTCCTGAGGGT	37	1	21771474	ACGGCAAGGGACAATTGGCTGGTGAGAGCCTGGGTCACCAGGAACCTTCG	1	19378730	F	rs568640518;rs535928556	35;42			NBPF3;NBPF3;NBPF3;NBPF3	NM_032264;NM_001256417;NM_001256416;NR_046176	5URT;5URT;5URT;Body							3:2A1G10C34
cg11446433	cg11446433	0044781555	TACTATATATACTTAAACAAATCATAACCTTCTCTAACTCTACAATACAC			II			CTGCCCTGATGTGCTATATGTGCTTGGGCAAGTCATGACCTTCTCTAGCTCTGCAATGCA[CG]TGTGTACAAAAACCAGGGCCCGGCCGGACACGGTGGTGCACGCCTATAATCCCAGCACTT	37	1	16801163	CGTGCATTGCAGAGCTAGAGAAGGTCATGACTTGCCCAAGCACATATAGC	1	19393299	R	rs186556958;rs549179689;rs563013729;rs531591610;rs191011564;rs182133734	47;41;34;15;12;5			CROCCP3	NR_023386	Body							3:9A26A6G6
cg12079669	cg12079669	0028646162	TACTACATATACTTAAACAAATCATAACCTTCTCTAAATCTACAATACAC			II			AAGTGCTGGGATTATAGGCACGCACCACCGTACCTGGCTGGGCCCTGGTTTTTGTACACA[CG]TGCATTGCAGATCTAGAGAAGGTCATGACTTGCCCAAGTACATGTAGCACATCAGGGCAG	37	1	17274645	CGTGCATTGCAGATCTAGAGAAGGTCATGACTTGCCCAAGTACATGTAGC	1	19393299	R	rs113616283;rs188217265;rs554127585	0;43;45			CROCC	NM_014675	Body							2:4T38G6
cg13678243	cg13678243	0038636889	ATAAACAAAACCAAATAATATCTTCCCAATAAATAAAAAACCTCAACRAC			II			GGAGCCCACCTGTGAGCAAGGCCAAATGATGTCTTCCCAATAAATGGGAGGCCTCAGCGG[CG]AGCCGAGGACTGAGCTAGTGGAGGAGGTGAAATCAGGAAGGCTTCTTGTAAGAGGCAGCA	37	1	17265239	CGCCGCTGAGGCCTCCCATTTATTGGGAAGACATCATTTGGCCTTGCTCA	1	19406383	F			TRUE	TRUE	CROCC	NM_014675	Body							3:16G8C16G7
cg01926717	cg01926717	0004707451	CCTATAAACAATACCAAATAATATCTTCRCAATAAATAAAATACCTCAAC			II			CTCCCGCTTACAAGAAGCCTTCTGATTTCACCTCCTCCACTAGCTCAGTCCTCAGCTCGC[CG]CTGAGGCATCCCATTTATTGCGAAGACATCATTTGGCATTGCTCACAGGTGGGCTCCGAG	37	1	16957766	CTGTGAGCAATGCCAAATGATGTCTTCGCAATAAATGGGATGCCTCAGCG	1	19406386	R	rs530801912;rs9659322	29;46		TRUE	CROCCL1	NR_026752	TSS1500							3:9C3G25G10
cg16324343	cg16324343	0029768914	CTTATCTAAAATCACACAACCAAAAAAATAAATATTAAAATCCCTACCTC			II			AGGAGCCGGGACTTGTCTGAGGTCACACAGCCAGGGAGGTGGATGTTAGGGTCCCTGCCT[CG]GGTTTGGAGAAGCATGGTGGACACAGAGCTAGTGGATTTGAGAAGCTGGGGTGGTCCCGT	37	1	17264045	TTGTCTGAGGTCACACAGCCAGGGAGGTGGATGTTAGGGTCCCTGCCTCG	1	19407575	R	rs563839833	2			CROCC	NM_014675	Body							2:43T2G3
cg13367234	cg13367234	0023751841	CCCCCATAAAAATCCCCCCTTCTTACTATCCCTAAAAAACAAATATAAAC			II			GGACCTCAGGGCCCCCATGGGGGTCCCCCCTTCTTGCTGTCCCTGAGAAGCAGATGTAGG[CG]CAGCTGGGAATGGAAAGGAGGGAGTGGTCACGCCTCCCTTGGCTCCAGAGGACAGACCCC	37	1	17253197	CGCCTACATCTGCTTCTCAGGGACAGCAAGAAGGGGGGACCCCCATGGGG	1	19414141	F				TRUE	CROCC	NM_014675	Body							2:8C25A15
cg08222153	cg08222153	0076787439	CTAAAAATACCRCAAATATTACATAAATACTCATCAATCCAAACTAAACC			II			CTAGGTCAGACCTAGGAATGCCGCAGGTGTTGCATAAATGCTCATCAGTCCAGGCTGGAC[CG]CTCATGCCCAACTAAGTGCCAAGCCTGGCCTGGGTGATCTCACAGCCTGCATTCTTTGCC	37	1	17247915	CGGTCCAGCCTGGACTGATGAGCATTTATGCAACACCTGCGGCATTCCTA	1	19419471	F	rs571269211;rs534262883;rs554043252	20;13;2			CROCC	NM_014675	TSS1500							0:50
cg10706082	cg10706082	0085666401	TAAAAACTCAAAAAAACATCCCTAAATAAACTCAAACCACCAACCTTTCA	0003604868	TAAAAACTCAAAAAAACGTCCCTAAATAAACTCGAACCACCAACCTTTCG	I	A	Red	CAGTAGAACTAACAGTACCTGTCTCTGTGGCGCAATCGGTTAGCGCGTTCGGCTGTTAAC[CG]AAAGGTTGGTGGTTCGAGCCCACCCAGGGACGCCTCTTTGAGCTTTTAAAGTATTCATGC	37	1	148248155	TAAAAGCTCAAAGAGGCGTCCCTGGGTGGGCTCGAACCACCAACCTTTCG	1	19449559	F	rs587765549;rs587613284;rs587701881;rs587759819;rs587657101;rs587714446	0;3;22;24;32;48			NBPF8;NBPF8;NBPF8	NR_102405;NR_102404;NM_001037501	Body;Body;Body	chr1:148247245-148248092	S_Shore				N_Shore	3:6T2C5T34
cg09074625	cg09074625	0016681830	AAACTCCACCAAAACAAAAATCRTAATAAAAATAACTCCTAAATCCCCTC			II			GTCCCGCACGGGGGCTCCACCAGGGCAGGGATCGTGGTGAGGGTGGCTCCTGGGTCCCCT[CG]CGGGGAGCAGGGTCTGGCACTCACCAGCGCGCACGACTAGGACTTGTTGAATTAATCCAT	37	1	143664102	GGCTCCACCAGGGCAGGGATCGTGGTGAGGGTGGCTCCTGGGTCCCCTCG	1	19450090	F	rs587710151	13		TRUE				chr1:143663818-143664138	Island				Island	2:20G11C17
cg14530937	cg14530937	0009630988	AACCTAACCAAACCTATTTTCAAAACCCAAAAACAAAACCAAATCCTCCC			II			TGCAGGTCACAGGGAAGGGGAGGGTAGGGGTCGACCCGCGGAAGAAGCTTCAAGAAGCAT[CG]GGAGGACCTGGCCCTGCCTCTGGGCCTTGAAAACAGGCCTGGCCAGGCTGATTTTGTCGC	37	1	149233393	CGGGAGGACCTGGCCCTGCCTCTGGGCCTTGAAAACAGGCCTGGCCAGGC	1	19452317	F	rs587660532;rs192121035;rs148219836	2;9;44		TRUE				chr1:149230771-149231197	S_Shelf				S_Shore	2:20C12G16
cg17442776	cg17442776	0078790333	AAATCCACCAAAACAAAAATAATAATAAAAATCACTCATAAATCCCCTCA	0063618525	AAATCCACCAAAACAAAAATAATAATAAAAATCGCTCGTAAATCCCCTCG	I	C	Grn	ATGGATTCATTCAACAAGTCCTAATCCTGCGCCCTGGTGTGTGCCAGACCCTGCTCCCCG[CG]AGGGGATCCACGAGCGACCCTCACCACTATCCCTGCCCTGGTGGACCCTCCGTGCGGGAC	37	1	147718540	GGGTCCACCAGGGCAGGGATAGTGGTGAGGGTCGCTCGTGGATCCCCTCG	1	19525550	R	rs112078957	25		TRUE				chr1:147718156-147718915	Island				Island	3:8C20C17G2
cg27563032	cg27563032	0054675833	CTACTCTAATAAAACCCCCATACAAAACACAAAATCCAAAAATAACAACA	0092716353	CTACTCTAATAAAACCCCCGTACGAAACACAAAATCCGAAAATAACAACG	I	A	Red	TCACCACGATCCCTGCTCTGGTGGAGCCCCCGTGCGGAACACAGGATCCGAAGATGGCAG[CG]GAAGCTCCGCAGCGGCCCCAAAAGCGACTGGGCAGGGAGGGCACAGGCTCCCTCACTGGG	37	1	148000392	CGCTGCCATCTTCGGATCCTGTGTTCCGCACGGGGGCTCCACCAGAGCAG	1	19525632	R	rs587631377;rs587666347;rs587725276	50;36;14		TRUE				chr1:147999931-148000778	Island				Island	1:4C45
cg01059331	cg01059331	0059794849	ACACAAAATCCAAAAATAACAACAAAAACTCCTCAACAACCCAAAAAACA	0035778126	ACACAAAATCCGAAAATAACAACGAAAACTCCTCAACGACCCGAAAAACG	I	A	Red	TCTTCCCGTTCTTTGCGCCGCCTTCACCCATTGAAGGAGCCTGTGCCCACCCTGCCCAGT[CG]CTTTCCGGGCCGCTGAGGAGCTTCCGCTGCCATCTTCGGATCCTGTGTTCCGCACGGGGG	37	1	16847535	CGCTTTCCGGGCCGCTGAGGAGCTTCCGCTGCCATCTTCGGATCCTGTGT	1	19525658	R	rs527975542;rs541788593;rs561322184;rs61769526;rs550116635;rs530845618;rs112040213	4;7;12;15;31;39;43		TRUE				chr1:16847280-16847892	Island				Island	2:37A4C7
cg01819707	cg01819707	0086610223	ACAACCAAAATACTATACTAAACACCAAACAAATTAAACTTAAATCCRAC			II			ATCCCCTCCCTCCTCAGCCCACATCCTGCTCCTCCCACCGCGGTGGTCACATGGGGGCGC[CG]CCGGATTTAAGCTTAATCTGCCTGGTGCTCAGCACAGCATCCTGGCTGTGGCGCGTGCTG	37	1	17248391	CAGCCAGGATGCTGTGCTGAGCACCAGGCAGATTAAGCTTAAATCCGGCG	1	19547315	R	rs192333233	39		TRUE	CROCC	NM_014675	TSS200			ENSMMUG00000007315	ENSMMUT00000010223	TSS200		1:41G8
cg06488081	cg06488081	0081720578	RCCACAACCAAAATACTATACTAAACACCAAACAAATTAAACTTAAATCC			II			CCCTCCCTCCTCAGCCCACATCCTGCTCCTCCCACCGCGGTGGTCACATGGGGGCGCCGC[CG]GATTTAAGCTTAATCTGCCTGGTGCTCAGCACAGCATCCTGGCTGTGGCGCGTGCTGACT	37	1	17248394	CCACAGCCAGGATGCTGTGCTGAGCACCAGGCAGATTAAGCTTAAATCCG	1	19547318	R	rs192333233	36		TRUE	CROCC	NM_014675	TSS200			ENSMMUG00000007315	ENSMMUT00000010223	TSS200		1:38G11
cg12748616	cg12748616	0031711925	AACATAAAATTACAAAAACAACTACAAAAAAAACAAACCTCCTACCAACA	0069754245	AACGTAAAATTACGAAAACAACTACAAAAAAAACAAACCTCCTACCGACG	I	C	Grn	CTGGTACGGCAGAGCGTGGAGTTGCGGAGGCAGCTGCAGGAGGAGCAGGCCTCCTACCGG[CG]CAAGCTGCAGGCCTACCAGGAGGGCCAGCAGCGGCAGGCCCAGCTTGTGCAGCGGCTGCA	37	1	17256458	CGCCGGTAGGAGGCCTGCTCCTCCTGCAGCTGCCTCCGCAACTCCACGCT	1	19554827	R	rs112455398;rs545352105;rs558553781;rs147890555	48;38;34;1			CROCC	NM_014675	Body			ENSMMUG00000007315;ENSMMUG00000007315	ENSMMUT00000010223;ENSMMUT00000047537	Body;TSS200		2:21T19T8
cg25215028	cg25215028	0034721217	TATATCACATATTCACAAATTTCACATTTCAAAAAAATACACAATAAAAC			II			TAATGCTGCTTGCCTCCAAAGAAGGAAGGGGAATATCTGGGCTCAGAGGTGAGAGGGAGC[CG]TTTTACTGTGTACCCTTTTGAAATGTGAAACTTGTGAACATGTGACATAATCAGAAGTTA	37	1	21759308	ATGTCACATGTTCACAAGTTTCACATTTCAAAAGGGTACACAGTAAAACG	1	19558683	F	rs545674333	49		TRUE				chr1:21763070-21763416	N_Shelf	ENSMMUG00000007315;ENSMMUG00000007315	ENSMMUT00000010223;ENSMMUT00000047537	Body;Body	N_Shelf	2:1A16G31
cg25657615	cg25657615	0051697937	AAAAAACRCTAAAAATACTACTCAATCTCTAAATAAAAACCAACTCTCCC			II			ATGAACAAGCTGGGGGACGCTGGGAGTGCTACTCAGTCTCTGGGTGGGGGCCAGCTCTCC[CG]GCAGCTGAGCGGGCGGGAGCAGGAGCTGGAGCAGGCCCGGCGGGAGGCCCAGCGGCAAGT	37	1	17274832	GGGGACGCTGGGAGTGCTACTCAGTCTCTGGGTGGGGGCCAGCTCTCCCG	1	19571205	F	rs576729383;rs200545498	45;39			CROCC;CROCC	NM_014675;NM_014675	ExonBnd;Body			ENSMMUG00000007315	ENSMMUT00000010223	Body	S_Shore	2:4G13G31
cg23294302	cg23294302	0030665521	TATCTAAACTAACTTTCTCCTATATAACTATTATTTACTACCRCAAACCC			II			AAGGAAAAGTTTCAACCCAACCCTGCCCTTTCCCCCATTCCTCTCGTGCAGGGGAGTTGG[CG]GGCCTGCGGCAGCAAATAATAGCTACACAGGAGAAAGCCAGTCTAGACAAGGAGCTGATG	37	1	17277457	CGGGCCTGCGGCAGCAAATAATAGCTACACAGGAGAAAGCCAGTCTAGAC	1	19573639	F	rs367909410;rs3895543	1;28			CROCC;CROCC	NM_014675;NM_014675	ExonBnd;Body			ENSMMUG00000007315	ENSMMUT00000010223	Body	S_Shelf	1:27T22
cg24425350	cg24425350	0016703931	CAACTCCTTATCTAAACTAACTTTCTCCTACRTAACTATTATTTACTACC			II			TTCTGGGCCATCAGCTCCTTGTCTAGACTGGCTTTCTCCTGCGTAGCTATTATTTGCTGC[CG]CAGGCCCGCCAACTCCCCTGCACGAGAGGAATGGGGGAAAGGGCAGGGTTGGGTTGAAAT	37	1	16948592	CGGCAGCAAATAATAGCTACGCAGGAGAAAGCCAGTCTAGACAAGGAGCT	1	19573647	F	rs201131645;rs113489284	21;10			CROCCP2	NR_026752	Body			ENSMMUG00000007315	ENSMMUT00000010223	Body	S_Shelf	2:19T0A29
cg02977466	cg02977466	0015705532	AAAATAAAACAACAAAAACAAAATACCCAAAACCAACAAAAACAAAACCA	0010787916	AAAATAAAACGACAAAAACGAAATACCCAAAACCGACAAAAACAAAACCG	I	A	Red	ACCATCTCCCTGGAGATGGAGCGGCAGAAACGAGATGCCCAGAGCCGGCAGGAGCAGGAC[CG]GGTAGGGCAGGCTGGGCAGCTGGGCCTCTGTCTCATAGAGAGGCACATCCCTGGCTGAGG	37	1	17280850	GAGATGGAGCGGCAGAAACGAGATGCCCAGAGCCGGCAGGAGCAGGACCG	1	19577341	F	rs6669627	31		TRUE	CROCC	NM_014675	Body	chr1:17281818-17282056	N_Shore	ENSMMUG00000007315	ENSMMUT00000010223	Body	N_Shore	0:50
cg12402555	cg12402555	0088705597	CTAACCRCTACCCTAAAAACACCTACTATACTCACAAACAAAAAAACTTC			II			CGGGGGGGTCCCTGACCGCTGCCCTGGGGACACCTGCTGTGCTCACAGGCAGAAGAGCTT[CG]GACCCAGCTGCGTCTGCTGGAGGATGCCCGTGACGGGCTGCGGCGGGAGCTGCTGGAGGC	37	1	17281819	TGACCGCTGCCCTGGGGACACCTGCTGTGCTCACAGGCAGAAGAGCTTCG	1	19578385	F				TRUE	CROCC	NM_014675	Body	chr1:17281818-17282056	Island	ENSMMUG00000007315	ENSMMUT00000010223	Body	Island	1:9G40
cg19589795	cg19589795	0090694598	CTAAAAAATACCCATAACAAACTACAACAAAAACTACTAAAAACCCAACA	0004708439	CTAAAAAATACCCGTAACGAACTACGACGAAAACTACTAAAAACCCAACG	I	C	Grn	CAGCTGCGTCTGCTGGAGGATGCCCGTGACGGGCTGCGGCGGGAGCTGCTGGAGGCCCAG[CG]CAAGCTGCGTGAGAGCCAGGAGGGCCGGGAGGTGCAGCGCCAGGAGGCAGGCGAGCTGCG	37	1	17281885	CGCTGGGCCTCCAGCAGCTCCCGCCGCAGCCCGTCACGGGCATCCTCCAG	1	19578451	R	rs150383004;rs181389488;rs149461214;rs557707153	33;25;7;1		TRUE	CROCC	NM_014675	Body	chr1:17281818-17282056	Island	ENSMMUG00000007315	ENSMMUT00000010223	Body	Island	1:17T32
cg00914354	cg00914354	0095674271	AAAACCCAACACAAACTACATAAAAACCAAAAAAACCAAAAAATACAACA	0097641415	AAAACCCAACGCAAACTACGTAAAAACCAAAAAAACCGAAAAATACAACG	I	C	Grn	CGGGAGCTGCTGGAGGCCCAGCGCAAGCTGCGTGAGAGCCAGGAGGGCCGGGAGGTGCAG[CG]CCAGGAGGCAGGCGAGCTGCGACGCAGCCTGGGCGAGGGTGCCAAGGAGCGCGAGGCCCT	37	1	17281924	GAGGCCCAGCGCAAGCTGCGTGAGAGCCAGGAGGGCCGGGAGGTGCAGCG	1	19578490	F	rs149461214;rs557707153;rs201265214;rs542063549;rs562130845;rs531090814;rs149118092	46;40;32;31;27;25;14		TRUE	CROCC	NM_014675	Body	chr1:17281818-17282056	Island	ENSMMUG00000007315	ENSMMUT00000010223	Body	Island	0:50
cg15015913	cg15015913	0003617218	AAAAATACCAAAAAACACAAAACCCTACAACATTCCAATAAAAAACTTCA	0026607838	GAAAATACCAAAAAACGCGAAACCCTACGACGTTCCAATAAAAAACTTCG	I	A	Red	CGCAGCCTGGGCGAGGGTGCCAAGGAGCGCGAGGCCCTGCGGCGTTCCAATGAGGAGCTT[CG]GTCTGCTGTGAAGAAGGCAGAGAGCGAGCGCATCAGGTGGGGTGTCGCAGGAGGACCAGT	37	1	17282008	GAGGGTGCCAAGGAGCGCGAGGCCCTGCGGCGTTCCAATGAGGAGCTTCG	1	19578574	F	rs61675834;rs150909109;rs201652327	51;19;16		TRUE	CROCC	NM_014675	Body	chr1:17281818-17282056	Island	ENSMMUG00000007315	ENSMMUT00000010223	Body	Island	3:5C26C5C11
cg25849876	cg25849876	0041681914	AAAATAAAACACTCACAACTAAAAACTCAACAAAAACTACAAAAACTCCA	0063709556	AAAATAAAACGCTCACGACTAAAAACTCGACGAAAACTACAAAAACTCCG	I	A	Red	ACTGGGCTGCAGGAGGTGGAGCGCTCACGGCTGGAGGCTCGGCGGGAGCTGCAGGAGCTC[CG]GCGTCAGGTACTCTCCCTGTGCCACCCCTTAGCCTGGGGCTTGCTGTGTGCCCCGGGCCA	37	1	17282643	GAGGTGGAGCGCTCACGGCTGGAGGCTCGGCGGGAGCTGCAGGAGCTCCG	1	19579201	F				TRUE	CROCC	NM_014675	Body	chr1:17281818-17282056	S_Shore	ENSMMUG00000007315	ENSMMUT00000010223	Body	S_Shore	2:14G8A26
cg07981980	cg07981980	0041638895	CATCACTCCAACTCCAAATAACCCAACRAAAACTACAAAAACAAAAAAAC			II			CCACCTCCTGGCATCACTCCAGCTCCAGGTAGCCCAGCGGAAGCTGCAGGAACAAGAAGG[CG]AGTTCCGGACCCGCGAGCGACGCCTGCTGGGCTCCCTGGAGGAGGCGCGTGGCACTGAAA	37	1	17287291	CGCCTTCTTGTTCCTGCAGCTTCCGCTGGGCTACCTGGAGCTGGAGTGAT	1	19585172	R	rs530454837;rs550572052;rs140278341	51;46;24		TRUE	CROCC	NM_014675	Body	chr1:17287290-17287684	Island	ENSMMUG00000007315	ENSMMUT00000010223	Body	Island	0:50
cg06932483	cg06932483	0041627166	AAACTATACTTAACCATACCTAACRAAATAAATAATAACTACAACCCRAC			II			TTTGGGTCTCGGGGCTGTGCTTGGCCATGCCTGACGGGGTGGGTGGTGGCTACAGCCCGG[CG]CAGTGTGGATGGGCGGCTGAGCGGGGTCCAGGCGGAGCTGGCGCTGCAGGAGGAGAGTGT	37	1	17292908	CGCCGGGCTGTAGCCACCACCCACCCCGTCAGGCATGGCCAAGCACAGCC	1	19592490	R	rs41273145;rs201879427;rs182717735;rs530489970	40;27;4;2		TRUE	CROCC	NM_014675	Body	chr1:17292904-17293115	Island	ENSMMUG00000007315	ENSMMUT00000010223	Body		1:39G10
cg10504108	cg10504108	0044622264	ATCAACAAAATAAAAACCAATAAAACAAAACTAAAAAACAACAAACAACA	0099776902	ATCAACAAAATAAAAACCAATAAAACAAAACTAAAAAACGACAAACGACG	I	C	Grn	CTGCAGGAGAAGATCAGCAAGATGAAGGCCAATGAGACAAAGCTGGAGGGCGACAAGCGG[CG]CCTGAAGGAGGTTCTGGACGCCTCCGAGAGCCGCACTGTCAAGCTGGAGCTGCAGCGGCG	37	1	17294752	CGCCGCTTGTCGCCCTCCAGCTTTGTCTCATTGGCCTTCATCTTGCTGAT	1	19594672	R	rs557079536;rs138297402	48;12		TRUE	CROCC	NM_014675	Body	chr1:17292904-17293115	S_Shore	ENSMMUG00000007315	ENSMMUT00000010223	Body		0:50
cg23114771	cg23114771	0043648861	TAAAACAAAACTAAAAAACAACAAACAACACCTAAAAAAAATTCTAAACA	0085637436	TAAAACAAAACTAAAAAACGACAAACGACGCCTAAAAAAAATTCTAAACG	I	C	Grn	GATGAAGGCCAATGAGACAAAGCTGGAGGGCGACAAGCGGCGCCTGAAGGAGGTTCTGGA[CG]CCTCCGAGAGCCGCACTGTCAAGCTGGAGCTGCAGCGGCGCTCGCTTGAGGGGGAGCTGC	37	1	17294772	TGAGACAAAGCTGGAGGGCGACAAGCGGCGCCTGAAGGAGGTTCTGGACG	1	19594692	F	rs138297402;rs567194408;rs146913601	32;17;1		TRUE	CROCC	NM_014675	Body	chr1:17292904-17293115	S_Shore	ENSMMUG00000007315	ENSMMUT00000010223	Body		1:42C7
cg00783070	cg00783070	0045756864	AAAATTAAAATCTAAATAAATCCCACCTTATACAAATCAATAAATAAACC			II			GTTTATTGGGGAGAGTTGGGGTCTGAGTGGGTCCCACCTTATGCAGGTCAGTGGATAGGC[CG]TGGATGGGTTTGGTGTGCACCCCACCCTCCAGGTGAGATGACTGCCTGTTTTATGCTCTG	37	1	17296136	CGGCCTATCCACTGACCTGCATAAGGTGGGACCCACTCAGACCCCAACTC	1	19596056	R	rs549356927;rs147828131	43;2			CROCC	NM_014675	Body	chr1:17292904-17293115	S_Shelf	ENSMMUG00000007315	ENSMMUT00000010223	Body		2:22T6C20
cg04900284	cg04900284	0061675557	AATACTAAACTAAACCCTAAAAATTCAACRATAAACCAAACAAACACATC			II			CATGTCTGCTTGTTTCCTATTTGTCTCCCTTCCCTGGACTGGCAGCATGATGAGGAGCAA[CG]ATGTGTCTGCCTGGTTCATCGCTGAATCCCCAGGGCCTAGCCCAGCACTTGGCACGTGGT	37	1	17304179	GTGCTGGGCTAGGCCCTGGGGATTCAGCGATGAACCAGGCAGACACATCG	1	19604272	R	rs565770544	1			MFAP2;MFAP2;MFAP2;MFAP2	NM_001135247;NM_002403;NM_001135248;NM_017459	Body;Body;Body;Body	chr1:17306551-17307363	N_Shelf	MFAP2	ENSMMUT00000002021	Body	N_Shelf	0:50
cg05985737	cg05985737	0028741193	RAAAACCAAAAAAACACCTAAAAAATTTAAAATTACTCTACAAAAAAAAC			II			CCCCCGACGACCTCACCTCTGGCTCCCCCCAAACTCGGGCTCCCCGCCCTTCCCAATTCG[CG]TTCTCTCTGCAGAGCAACCCCAAACTTTCCAGGTGCCCCCTTGGCCTCCGCTCTGAAGGC	37	1	17306885	GAGGCCAAGGGGGCACCTGGAAAGTTTGGGGTTGCTCTGCAGAGAGAACG	1	19607020	R	rs56265117	38		TRUE	MFAP2;MFAP2;MFAP2;MFAP2	NM_001135248;NM_017459;NM_001135247;NM_002403	5'UTR;5'UTR;5'UTR;5'UTR	chr1:17306551-17307363	Island	MFAP2	ENSMMUT00000002021	Body	Island	3:4T37C4G2
cg03394122	cg03394122	0012656535	TTCTTTCTTTCCTTTTCTAAAAACAAAATCTTACTATATTACCCAAACTC			II			ACAACCAGCGGTTCTTTCTTTCCTTTTCTAGAGACAGGGTCTTGCTGTGTTGCCCAGGCT[CG]TCTGGAACTTCCGGCCTCGAAATTTTGGCCTCAAGCATTCCTCCTGTCTCATCCTCCTGG	37	1	17307678	CGAGCCTGGGCAACACAGCAAGACCCTGTCTCTAGAAAAGGAAAGAAAGA	1	19607816	R				TRUE	MFAP2;MFAP2;MFAP2;MFAP2	NM_002403;NM_017459;NM_001135247;NM_001135248	TSS1500;5'UTR;5'UTR;TSS1500	chr1:17306551-17307363	S_Shore	MFAP2	ENSMMUT00000002021	TSS1500	S_Shore	3:24A11A7T5
cg19306948	cg19306948	0015685149	ACRAAAAAATACCTTAAAAATAACAAACAAAACAAAACACAAACTCCCAC			II			GGGGCAGCCCAACGGAAGGATGCCTTGAAGATGGCAGGCAGGGCAGAACACAGGCTCCCA[CG]CCTCTTGCCTGAATCACTGCATTGTTAGAAAATATAAGTTAAATGATCCTGGCTGTGCCT	37	1	17308206	CGGAAGGATGCCTTGAAGATGGCAGGCAGGGCAGAACACAGGCTCCCACG	1	19608356	F	rs9435732;rs574278055	50;19		TRUE	MFAP2;MFAP2;MFAP2;MFAP2	NM_002403;NM_001135247;NM_017459;NM_001135248	TSS1500;TSS200;TSS200;TSS1500	chr1:17306551-17307363	S_Shore	MFAP2	ENSMMUT00000002021	TSS1500	S_Shore	1:18G31
cg17434062	cg17434062	0005654963	AAATCCAATTAATAACTCAAAAACAAAAAATTCCAATATCTAAAATACCC			II			TTGCTGGAGAGGGGTCCAGTTGGTGGCTCAGAGGCAGGGAGTTCCAGTGTCTGGGGTGCC[CG]TGGGCCTGCACTACCTCAGGGGGCCGGCGGGCAGCGGCGGCCAGGGCTGCTCGGCCAGCT	37	1	17312704	CGGGCACCCCAGACACTGGAACTCCCTGCCTCTGAGCCACCAACTGGACC	1	19613138	R	rs573196719	39		TRUE	ATP13A2;ATP13A2;ATP13A2	NM_001141974;NM_022089;NM_001141973	Body;3'UTR;3'UTR			ATP13A2;ATP13A2	ENSMMUT00000002283;ENSMMUT00000002277	3'UTR;Body		0:50
cg20792826	cg20792826	0085741122	CCAACAACAACAACTTAAAACCRATATCAATAATATTCCTCAACRCCAAC			II			GGTGACCAGACCCAGCAGCAGCAGCTTGAAGCCGGTGTCAGTGATGTTCCTCAGCGCCAG[CG]GCCCCTGCAGGAGGCCGGGGACCAGGACAAGGCCCACCAGGACGGAGCTCAGGAGCGCCA	37	1	17313048	CAGCAGCAGCAGCTTGAAGCCGGTGTCAGTGATGTTCCTCAGCGCCAGCG	1	19613481	F	rs145674970;rs115985012;rs112261486;rs34585239;rs201756175	30;29;14;9;1		TRUE	ATP13A2;ATP13A2;ATP13A2	NM_022089;NM_001141974;NM_001141973	Body;Body;Body			ATP13A2;ATP13A2;ATP13A2	ENSMMUT00000002283;ENSMMUT00000002277;ENSMMUT00000002280	Body;Body;Body		3:20A6G1A20
cg13942136	cg13942136	0045698136	CAACATACCCATACTCAACAACCTACTACTACAAATAATCCTAATAACCA	0038795543	CAACGTACCCGTACTCAACAACCTACTACTACAAATAATCCTAATAACCG	I	A	Red	GTCAGCTCCCTACTCACCATGGCTGGGCCAGGGTCAGGAAGTAGCCCCCTAGCTGCACGC[CG]GTCACCAGGACCATCTGCAGCAGCAGGCTGCTGAGCACGGGCACGCTGAGCAGCGCCCCC	37	1	17313584	CAGCGTGCCCGTGCTCAGCAGCCTGCTGCTGCAGATGGTCCTGGTGACCG	1	19614000	R	rs202166353	0		TRUE	ATP13A2;ATP13A2;ATP13A2	NM_022089;NM_001141974;NM_001141973	Body;Body;Body			ATP13A2;ATP13A2;ATP13A2	ENSMMUT00000002283;ENSMMUT00000002277;ENSMMUT00000002280	Body;Body;Body		2:11G3C34
cg17088297	cg17088297	0039689296	AAACATCTTTTTAAACCCTTACTTCAAACCAAATCCTTTTTAAACATTTC			II			CCTCATCTGTCAAACAGGGGTGACAATTACCACTTGCGGGGGGGATATTGTGAAGATTCA[CG]AAATGTTTAAAAAGGACCTGGCCTGAAGCAAGGGCCCAAAAAGATGCCCCAAAAAGGAAT	37	1	17318092	GGCATCTTTTTGGGCCCTTGCTTCAGGCCAGGTCCTTTTTAAACATTTCG	1	19619329	R	rs56010635;rs548909393;rs568811152	1;16;34			ATP13A2;ATP13A2;ATP13A2	NM_001141974;NM_001141973;NM_022089	Body;Body;Body			ATP13A2;ATP13A2;ATP13A2	ENSMMUT00000002283;ENSMMUT00000002277;ENSMMUT00000002280	Body;Body;Body		0:50
cg05623128	cg05623128	0011671980	AAAAACCTAAACCTCCTAAAACTACTAATCATAAAAAACCTACTAAAACC			II			TGTCACCATGACGGCGCGGATGCGGGTCCTTCGCAGAGCCTGGATAACTGGCGTTGTCTG[CG]GCTTCAGTAGGTTCCTCATGACCAGCAGCCCCAGGAGGCTCAGGTCTCCTTCCACAGTGT	37	1	17318290	CGGCTTCAGTAGGTTCCTCATGACCAGCAGCCCCAGGAGGCTCAGGTCTC	1	19619527	F	rs148275181;rs142720276;rs61999317;rs544545629;rs146698166	0;1;30;39;40			ATP13A2;ATP13A2;ATP13A2	NM_001141974;NM_001141973;NM_022089	Body;Body;Body			ATP13A2;ATP13A2;ATP13A2	ENSMMUT00000002283;ENSMMUT00000002277;ENSMMUT00000002280	Body;Body;Body		1:45C4
cg16815620	cg16815620	0044655255	AAAATCATCTTTTAACTCCAACTCRAATTCCTAAAATTCCCATAAAATCC			II			AGCGATGAGTCCTGGGATGGGGGTACCCTGCTGAGCTGGGCCTCCAAACCCCAGGCCCGG[CG]GACCCTATGGGAACCCCAGGAACTCGAGCTGGAGCCAAAAGATGACCTTTCTTGACTGCT	37	1	17320415	AGGTCATCTTTTGGCTCCAGCTCGAGTTCCTGGGGTTCCCATAGGGTCCG	1	19621647	R					ATP13A2;ATP13A2;ATP13A2	NM_001141974;NM_001141973;NM_022089	Body;Body;Body			ATP13A2;ATP13A2;ATP13A2	ENSMMUT00000002283;ENSMMUT00000002277;ENSMMUT00000002280	Body;Body;Body	N_Shelf	3:25C13G6C3
cg03799526	cg03799526	0014782841	AACAACCACAAACTTCATACTATATTTATAAAACTTAAAATTAATAAACC			II			AGGACAGAGAGGGCAGCCACAAACTTCATGCTGTGTTTATAGAACTTGAAGTTGATGGGC[CG]GGGGTGCAAGATGGAGCTCACCAGGCCCCCTTTTGCCGTGCAGAACCCTGGGGAGGAGGC	37	1	17322943	GCAGCCACAAACTTCATGCTGTGTTTATAGAACTTGAAGTTGATGGGCCG	1	19624200	F	rs71644021;rs190746040	29;2			ATP13A2;ATP13A2;ATP13A2	NM_001141974;NM_001141973;NM_022089	Body;Body;Body			ATP13A2;ATP13A2;ATP13A2;ATP13A2	ENSMMUT00000002283;ENSMMUT00000002277;ENSMMUT00000002280;ENSMMUT00000047536	Body;Body;Body;Body	S_Shore	0:50
cg03937609	cg03937609	0073680246	TACTACCCCAAAAAAATAAACTAATACCCTATAATACCRCCCTAATAACC			II			GCTGCAGGCCAGGGGCTGGGGGCTCACCTGTCAGAGAGCTCTCATTCACCATGCACTCGC[CG]GCCACCAGGGCGGCATCACAGGGCATCAGCCCACCCTCCTGGGGCAGCACCAGGCAGTCT	37	1	17326539	CGGCCACCAGGGCGGCATCACAGGGCATCAGCCCACCCTCCTGGGGCAGC	1	19628158	F	rs56290406;rs141816878;rs568367953	1;12;13		TRUE	ATP13A2;ATP13A2;ATP13A2	NM_022089;NM_001141974;NM_001141973	Body;Body;Body			ATP13A2;ATP13A2;ATP13A2;ATP13A2	ENSMMUT00000002283;ENSMMUT00000002277;ENSMMUT00000002280;ENSMMUT00000047536	Body;Body;Body;Body		3:13C5G2A27
cg09444866	cg09444866	0043760193	AAACAAAAAAACCRTAAATAAATAAAAACCCCTAAAAACCCACCTATCCC			II			CTGTGGGCAGGGGACAAGAGGGCCGTGAGTGGGTGGGGGCCCCTGGGGACCCACCTGTCC[CG]TCCCCACCCACCTTATGGCACTCACCTTTCTGGTCTTGTACAGCGACAGGCAGATGGAGA	37	1	17326868	CGGGACAGGTGGGTCCCCAGGGGCCCCCACCCACTCACGGCCCTCTTGTC	1	19628481	R	rs200382660	1			ATP13A2;ATP13A2;ATP13A2	NM_001141974;NM_001141973;NM_022089	Body;Body;Body			ATP13A2;ATP13A2;ATP13A2;ATP13A2	ENSMMUT00000002283;ENSMMUT00000002277;ENSMMUT00000002280;ENSMMUT00000047536	Body;Body;Body;TSS200		1:45C4
cg03991250	cg03991250	0010696206	TAAAAAAAATACACAAAACRTACCAATAATAATAATCAACCAACCACAAC			II			GATGGAGGAAATGAGGAAGATGCACAGGGCGTACCAGTAGTAGTGGTCAGCCAGCCACAG[CG]CGATGCTGAAGGCCTGGAACCCATAGTAGGGGTTCAGTGCCTGGGGGAGGGGCGGGAGGC	37	1	17326988	GAGGAAGATGCACAGGGCGTACCAGTAGTAGTGGTCAGCCAGCCACAGCG	1	19628601	F	rs575103773;rs145515028	20;1			ATP13A2;ATP13A2;ATP13A2	NM_001141974;NM_001141973;NM_022089	Body;Body;Body			ATP13A2;ATP13A2;ATP13A2;ATP13A2	ENSMMUT00000002283;ENSMMUT00000002277;ENSMMUT00000002280;ENSMMUT00000047536	Body;Body;Body;TSS1500		0:50
cg18058069	cg18058069	0044756882	CCAAACCTTCAACATCACACTATAACTAACTAACCACTACTACTAATACA	0019775282	CCAAACCTTCAACATCGCGCTATAACTAACTAACCACTACTACTAATACG	I	C	Grn	TTCTGGTCTTGTACAGCGACAGGCAGATGGAGATGGAGGAAATGAGGAAGATGCACAGGG[CG]TACCAGTAGTAGTGGTCAGCCAGCCACAGCGCGATGCTGAAGGCCTGGAACCCATAGTAG	37	1	17326957	CCAGGCCTTCAGCATCGCGCTGTGGCTGGCTGACCACTACTACTGGTACG	1	19628570	R	rs575103773;rs145515028;rs199661793	13;32;33			ATP13A2;ATP13A2;ATP13A2	NM_001141974;NM_001141973;NM_022089	Body;Body;Body			ATP13A2;ATP13A2;ATP13A2;ATP13A2	ENSMMUT00000002283;ENSMMUT00000002277;ENSMMUT00000002280;ENSMMUT00000047536	Body;Body;Body;TSS200		0:50
cg09364786	cg09364786	0049664912	CTCCCATAAACACAAAAAACCCAACCTATAACTAAACTACCCTAAAAAAC			II			CTGGAACCCATAGTAGGGGTTCAGTGCCTGGGGGAGGGGCGGGAGGCAGCGTCAGGGCCG[CG]TCCCCCAGGGCAGCCCAGCCACAGGCTGGGTCTCCTGTGCCCATGGGAGCAGAGGGCCCA	37	1	17327063	TCCCATGGGCACAGGAGACCCAGCCTGTGGCTGGGCTGCCCTGGGGGACG	1	19628676	R	rs56228584;rs56187240;rs548200003	34;35;46			ATP13A2;ATP13A2;ATP13A2	NM_001141974;NM_001141973;NM_022089	Body;Body;Body			ATP13A2;ATP13A2;ATP13A2;ATP13A2	ENSMMUT00000002283;ENSMMUT00000002277;ENSMMUT00000002280;ENSMMUT00000047536	Body;Body;Body;TSS1500		0:50
cg22537328	cg22537328	0069708248	TTACTAAATCTCRATCCAAATATAACRCTAACCCTAAAAAAAATAATACC			II			TGGTAGAAGGCTTGCTGGGTCTCGATCCAGATATAGCGCTGGCCCTGGAAGAGGTAATAC[CG]CAGCACCCGCTTCTGGGTGGGAGAGAGGAGAGGATGGGTTGGAAGCTGGCCCCGGCCCCA	37	1	17330893	TGCTGGGTCTCGATCCAGATATAGCGCTGGCCCTGGAAGAGGTAATACCG	1	19632756	F	rs371992028;rs376963085;rs199624796	39;29;1		TRUE	ATP13A2;ATP13A2;ATP13A2	NM_022089;NM_001141974;NM_001141973	Body;Body;Body	chr1:17331885-17332093	N_Shore	ATP13A2;ATP13A2;ATP13A2	ENSMMUT00000002283;ENSMMUT00000002277;ENSMMUT00000002280	Body;Body;Body		0:50
cg18681905	cg18681905	0072762154	TTCTCTAACCCCAAACTCAACCTAACTCTCACCTCTTTATCTCTTATTTC			II			CCTCACTGCGCTTCTCTAGCCCCAGGCTCAGCCTGACTCTCACCTCTTTGTCTCTTATTT[CG]ATAACGAGTGTTTCGGCGTGGGCCAGGTTGCAGGGCCGGAGCCGCAGCCGCACCCCCCAC	37	1	17331886	TCTCTAGCCCCAGGCTCAGCCTGACTCTCACCTCTTTGTCTCTTATTTCG	1	19633735	F	rs565984435	46		TRUE	ATP13A2;ATP13A2;ATP13A2	NM_022089;NM_001141974;NM_001141973	Body;Body;Body	chr1:17331885-17332093	Island	ATP13A2;ATP13A2;ATP13A2	ENSMMUT00000002283;ENSMMUT00000002277;ENSMMUT00000002280	Body;Body;Body		1:17G32
cg18028575	cg18028575	0088615380	AAAAACTCAACRACTACTATAACAATCCATAAAAAATCATCRACTATCAC			II			CCCACAGGGGCTTCCAACGGAAGAGCAGCAAAGGGATCCCAGCCATCATCCAGACCACGA[CG]TGATAGCCGATGACCCTCCATGGACTGCCACAGTAGCCGCTGAGCCTCTGCGAACGCAGC	37	1	17332003	GAGGCTCAGCGGCTACTGTGGCAGTCCATGGAGGGTCATCGGCTATCACG	1	19633852	R	rs56379718;rs200816691;rs368279466	9;22;40		TRUE	ATP13A2;ATP13A2;ATP13A2	NM_022089;NM_001141974;NM_001141973	Body;Body;Body	chr1:17331885-17332093	Island	ATP13A2;ATP13A2;ATP13A2	ENSMMUT00000002283;ENSMMUT00000002277;ENSMMUT00000002280	Body;Body;Body		0:50
cg05643703	cg05643703	0046650937	ACATTCACAAAAACTCAACAACTACTATAACAATCCATAAAAAATCATCA	0011768233	ACGTTCGCAAAAACTCAACGACTACTATAACAATCCATAAAAAATCATCG	I	A	Red	GCTTCCAACGGAAGAGCAGCAAAGGGATCCCAGCCATCATCCAGACCACGACGTGATAGC[CG]ATGACCCTCCATGGACTGCCACAGTAGCCGCTGAGCCTCTGCGAACGCAGCGAGAGAGGG	37	1	17332012	GCGTTCGCAGAGGCTCAGCGGCTACTGTGGCAGTCCATGGAGGGTCATCG	1	19633861	R	rs56379718;rs200816691;rs368279466;rs117838709;rs200587951	0;13;31;44;47		TRUE	ATP13A2;ATP13A2;ATP13A2	NM_022089;NM_001141974;NM_001141973	Body;Body;Body	chr1:17331885-17332093	Island	ATP13A2;ATP13A2;ATP13A2	ENSMMUT00000002283;ENSMMUT00000002277;ENSMMUT00000002280	Body;Body;Body		0:50
cg07798137	cg07798137	0063671289	TTAATATCCCTATCATCAAAATCCCATAACCAATAAACATACTACCCACA	0030729595	TTAATATCCCTATCGTCAAAATCCCATAACCGATAAACGTACTACCCACG	I	A	Red	TGAGGGGATCTATTGATGTCCCTATCGTCAGGGTCCCATAACCGGTGGGCGTGCTGCCCA[CG]AGAGGGCTGCTGTCTGTGGACAGAAAAGAGAAAGGTCATTTGGGGAGGCACCTTCTCCTC	37	1	17332259	CGTGGGCAGCACGCCCACCGGTTATGGGACCCTGACGATAGGGACATCAA	1	19634108	R	rs148564294;rs371850140;rs61741838;rs151117874;rs143579092	37;19;13;12;2		TRUE	ATP13A2;ATP13A2;ATP13A2	NM_022089;NM_001141974;NM_001141973	Body;Body;Body	chr1:17331885-17332093	S_Shore	ATP13A2;ATP13A2;ATP13A2	ENSMMUT00000002283;ENSMMUT00000002277;ENSMMUT00000002280	Body;Body;1stExon		0:50
cg19934703	cg19934703	0023702153	CTCTTACTTCCTTAAAAACAATAAACATCAACCTAAACRCRATAACTCAC			II			GGCACCTTCTCCTCTTGCTTCCTTAAAAACAATAAACATCAGCCTGGGCGCGGTGGCTCA[CG]CCTGTAATCCCAGCACTTTGGGAGGCCGAGGCGGGTGGATCACCTGAGGTTAGAAGTTCG	37	1	17332367	TCTTGCTTCCTTAAAAACAATAAACATCAGCCTGGGCGCGGTGGCTCACG	1	19634216	F	rs568306830	23			ATP13A2;ATP13A2;ATP13A2	NM_001141974;NM_001141973;NM_022089	Body;Body;Body	chr1:17331885-17332093	S_Shore	ATP13A2;ATP13A2;ATP13A2	ENSMMUT00000002283;ENSMMUT00000002277;ENSMMUT00000002280	Body;Body;TSS200		2:37A0T11
cg16027378	cg16027378	0018768591	TACTCTCRTTTATCAAACTAAATAAAAAAACCCACCTTATAAATTAATAC			II			CAGCGGGCTCAGGGATGATGGGAAAGGAGCCATCCCTGCGGTGCTGATTTGATTTCCTCC[CG]CACCAACCCACAAGGTGGGCTCTCTTACCCAGTTTGACAAACGAGAGCACTGAGCCTCTG	37	1	17335547	GCTCTCGTTTGTCAAACTGGGTAAGAGAGCCCACCTTGTGGGTTGGTGCG	1	19637014	R				TRUE	ATP13A2;ATP13A2;ATP13A2	NM_022089;NM_001141974;NM_001141973	Body;Body;Body	chr1:17337829-17338590	N_Shelf	ATP13A2;ATP13A2	ENSMMUT00000002283;ENSMMUT00000002277	Body;Body	N_Shelf	2:24C7C17
cg05954349	cg05954349	0047670187	CAACTTTAAAACAAATCTAAAAACAACTACCCCAAAAACTCAATACTCTC			II			CTGATTTGATTTCCTCCCGCACCAACCCACAAGGTGGGCTCTCTTACCCAGTTTGACAAA[CG]AGAGCACTGAGCCTCTGGGGCAGTTGCCCTCAGACTTGTCTCAAAGCTGGAACAGGGCTG	37	1	17335590	CGAGAGCACTGAGCCTCTGGGGCAGTTGCCCTCAGACTTGTCTCAAAGCT	1	19637057	F					ATP13A2;ATP13A2;ATP13A2	NM_001141974;NM_001141973;NM_022089	Body;Body;Body	chr1:17337829-17338590	N_Shelf	ATP13A2;ATP13A2	ENSMMUT00000002283;ENSMMUT00000002277	Body;Body	N_Shelf	2:25C19C4
cg23855107	cg23855107	0027638911	CCCAATATATAAACAACRATCCCCCTAAAAAATTCTTCCTCATAACAATC			II			AGGGCAGAGTCCCCAGTATGTAAACAGCGGTCCCCCTGGGAAGTTCTTCCTCATGGCAAT[CG]TATGACTGTCACTTCACAATGACACTCTCTCAGTCAACCTTGGCAAAGAGGAAAAGGGGA	37	1	17336286	CGATTGCCATGAGGAAGAACTTCCCAGGGGGACCGCTGTTTACATACTGG	1	19637758	R	rs6662202;rs571213169	35;1			ATP13A2;ATP13A2;ATP13A2	NM_001141974;NM_001141973;NM_022089	Body;Body;Body	chr1:17337829-17338590	N_Shore	ATP13A2;ATP13A2	ENSMMUT00000002283;ENSMMUT00000002277	Body;Body	N_Shore	1:43T6
cg12999103	cg12999103	0040643262	ATTCATTCATTCAACCCAAAAAAATTACCCAAAAACCCRAAAATACAACC			II			CAACGCCATTCATTCATTCATTCAGCCCAGAGGGGTTGCCCAGAGGCCCGAGGATGCAGC[CG]TCTCCCCCACCTGGACATCCGTCACTCGGGGTGGGATCCGATTAAGTGGGCGTGGGGTGG	37	1	17337842	CGGCTGCATCCTCGGGCCTCTGGGCAACCCCTCTGGGCTGAATGAATGAA	1	19639307	R	rs371984879;rs187156663;rs573763474	47;18;3		TRUE	ATP13A2;ATP13A2;ATP13A2	NM_022089;NM_001141974;NM_001141973	Body;Body;Body	chr1:17337829-17338590	Island	ATP13A2;ATP13A2	ENSMMUT00000002283;ENSMMUT00000002277	Body;Body	Island	0:50
cg13687585	cg13687585	0097723142	TTCTTTACATTCATCAAACAACRCCAAACACTATCTCAAATACTTAATAC			II			CACTCCAGCATGGGCAAAAAGAGCGAAACTCTGTCTCAAAAAAAAAAAAAAAAGAAAATG[CG]TATCAAGCACTTGAGACAGTGCCTGGCGCTGCTTGATGAATGCAAAGAAGGAAGACACAC	37	1	17338929	TCTTTGCATTCATCAAGCAGCGCCAGGCACTGTCTCAAGTGCTTGATACG	1	19640419	R					ATP13A2;ATP13A2;ATP13A2	NM_001141974;NM_001141973;NM_022089	TSS1500;TSS1500;TSS1500	chr1:17337829-17338590	S_Shore	ATP13A2;ATP13A2	ENSMMUT00000002283;ENSMMUT00000002277	TSS1500;TSS1500	S_Shore	2:28T17G3
cg17574483	cg17574483	0092755233	CTAAAACAACTAATACTACAACAAACACAAAAAATACACTCRTAAAACCC			II			TCCACCAGTAGCTGGGGCAGCTGGTGCTACAGCAGGCACAGAGAATGCACTCGTAGAGCC[CG]TCCTGTATGGGGAGAAAAGAGAGGCAGGAGCTTGTGACGGGAGAGACTCTGCTATGTCTT	37	1	17350566	CGGGCTCTACGAGTGCATTCTCTGTGCCTGCTGTAGCACCAGCTGCCCCA	1	19652015	R	rs202098600	10			SDHB;SDHB	NM_003000;NM_003000	ExonBnd;Body			ENSMMUG00000001614	ENSMMUT00000002285	Body		0:50
cg03526356	cg03526356	0026614922	AACAAATTTCTTAATACRAAAAACTATAACTACAACTATCTAAACTCCTC			II			CATCGATAGATGGCAAATTTCTTGATACGGGGAGCTGTGGCTGCAGCTGTCTGGGCTCCT[CG]GGAGGCCTGAAATTTTTTAAAGTTCACAAAAAGGAAAAAAAAATTAGAAATACAAGATAA	37	1	17371376	GCAAATTTCTTGATACGGGGAGCTGTGGCTGCAGCTGTCTGGGCTCCTCG	1	19671359	F	rs137877851;rs143058777	45;35			SDHB;SDHB	NM_003000;NM_003000	ExonBnd;Body			ENSMMUG00000001614	ENSMMUT00000002285	Body		1:25C24
cg13915730	cg13915730	0004682332	AACCTCAAAATTAAAAAATAAAACTAACATCAAAAACCAAAATAACAACA	0017786869	GACCTCGAAATTAAAAAATAAAACTAACGTCAAAAACCAAAATAACGACG	I	A	Red	CAGGCAGGCTCCGCCAAGGGTTGTGGCCGGCAACCGGCGCCTCAAGGAGAGGGCGACCAC[CG]CCGCCATCTTGGCTCCTGACGTCAGCCCCACCCCTTAACCCCGAGGTCGCTCTCCGCCGG	37	1	17380506	CGCCGCCATCTTGGCTCCTGACGTCAGCCCCACCCCTTAACCCCGAGGTC	1	19680346	F	rs11203289;rs143031690	1;45		TRUE	SDHB	NM_003000	1stExon	chr1:17380456-17380722	Island	ENSMMUG00000001614	ENSMMUT00000002285	1stExon	Island	1:17T32
cg27222219	cg27222219	0059757880	AAACTAAAACTTAAATAAAACAAAACCATCCTATCCAAATCCCTACCCCA	0089661372	AAACTAAAACTTAAATAAAACGAAACCATCCTATCCGAATCCCTACCCCG	I	A	Red	TTTCAGGGGGTGGGGCTAAGACTTAGATGGGGCGGAGCCATCCTATCCGGGTCCCTGCCC[CG]ATTTCAACCTCTTTATTCCTGGAATTTTTGTTTGTTTGTTTGAGATGGAGTCTCGCACTG	37	1	17380847	CGGGGCAGGGACCCGGATAGGATGGCTCCGCCCCATCTAAGTCTTAGCCC	1	19680712	R	rs190401618	6		TRUE	SDHB	NM_003000	TSS200	chr1:17380456-17380722	S_Shore	ENSMMUG00000001614	ENSMMUT00000002285	TSS1500	S_Shore	2:33C2C13
cg04296452	cg04296452	0063766103	CAAAAATCTTCTCTAAATAATCTCTAAACAAACTACTAAATTCAAACCAC			II			CCAGGGCTGTCAGAAAGCAGACCTTTGCTTGTGGAAGGTGAGGGATTGAGGCCAAGCTGG[CG]TGGCCTGAACCCAGCAGTTTGCTTAGAGACTACCCAGAGAAGACCTTTGCTTTTTCAAAG	37	1	17390297	AAAGGTCTTCTCTGGGTAGTCTCTAAGCAAACTGCTGGGTTCAGGCCACG	1	19691909	R	rs545778213;rs143160871	13;28												2:22C4C22
cg09635353	cg09635353	0044702983	TCTTCCTCCCTTCTCCAAATCTAATAATCRAAAAATAACCAAAATAATAC			II			GTCAGCCAGTCTGAGTAGAGCTCCACGGGCGCCTGCACCTGCTGGGCCTTCAGGAAGTCA[CG]CACCACCTTGGTCATCCTCCGACCACCAGACCTGGAGAAGGGAGGAAGAGGAGTTTCAGC	37	1	17402286	CGCACCACCTTGGTCATCCTCCGACCACCAGACCTGGAGAAGGGAGGAAG	1	19704020	F	rs138940135;rs201295732;rs545772896	1;21;43			PADI2	NM_007365	Body			PADI2;PADI2	ENSMMUT00000002293;ENSMMUT00000002294	Body;TSS1500		1:49C0
cg22148003	cg22148003	0068612937	AACAAAACAAATATAAACCTAACACAAAATCAACTCTAAACAACCCTAAC			II			AAGGAATGTGGGGCAGAACAGGTGTGAACCTGGCACAGGGTCAGCTCTGGGCAGCCCTGG[CG]TCTGACAGGAATGCTGTCCTGCATGTGACCTTGGGAAAAGTCCCCTGATCTATTCCAGTC	37	1	17408065	CGCCAGGGCTGCCCAGAGCTGACCCTGTGCCAGGTTCACACCTGTTCTGC	1	19708793	R					PADI2	NM_007365	Body			PADI2	ENSMMUT00000002293	Body		1:42T7
cg13770924	cg13770924	0019740954	TCCATCTATAAAAAACTAAATAACRACCTTCCCRAAAATTCTATACAACC			II			ACAACTTAACTTGAAGCACATCCTGTATCCATATTGAGAGACTGGCTTCATCCTTTTTAG[CG]GTTGCACAGAACTTCCGGGAAGGCCGTTACTCAGTCCTCCACAGATGGACATTTAGGTTG	37	1	17409958	CGGTTGCACAGAACTTCCGGGAAGGCCGTTACTCAGTCCTCCACAGATGG	1	19710671	F	rs182017814;rs558250031	17;18			PADI2	NM_007365	Body			PADI2	ENSMMUT00000002293	Body		3:14C11T17G5
cg12347471	cg12347471	0043760239	ACAAAACAACCTAAATATCCATCTATAAAAAACTAAATAACRACCTTCCC			II			ACATCCTGTATCCATATTGAGAGACTGGCTTCATCCTTTTTAGCGGTTGCACAGAACTTC[CG]GGAAGGCCGTTACTCAGTCCTCCACAGATGGACATTTAGGTTGCTTTGCAATCTTTTGCT	37	1	17409975	CGGGAAGGCCGTTACTCAGTCCTCCACAGATGGACATTTAGGTTGCTTTG	1	19710688	F	rs182017814;rs558250031	0;1			PADI2	NM_007365	Body			PADI2	ENSMMUT00000002293	Body		2:9T17G22
cg12334271	cg12334271	0079790593	AAAAATAAAAATTCCCCCCCTCATTTTATTTATTCATAACCTTAACAAAC			II			CGGCCACCTTTATAAAGGCCGCTGGAATCAAAGGCCAAGTAAACCCACCCACTCATGTGG[CG]TTTGTCAAGGTCATGAACAAATAAAATGAGGGGGGGAACTCTCACCCCCACCTGTCCCAA	37	1	17410523	GGGGTGAGAGTTCCCCCCCTCATTTTATTTGTTCATGACCTTGACAAACG	1	19711239	R	rs182900145;rs730387;rs534283245	5;34;39			PADI2	NM_007365	Body			PADI2	ENSMMUT00000002293	Body		1:33A16
cg03006517	cg03006517	0021732946	CTCTTAACCACTATCCTATCTTATCCCATCAAACTTCTCTTCCTAAAATC			II			CTGAGGTCACACTCTTAACCACTGTCCTATCTTGTCCCATCAAACTTCTCTTCCTGAAAT[CG]CCCCACGCAACAGCTGAGCCAGCCCCCCACCTTCCTCTGTTTTTGCCCTTGGCACCTTGC	37	1	17411586	TCTTAACCACTGTCCTATCTTGTCCCATCAAACTTCTCTTCCTGAAATCG	1	19712278	F					PADI2	NM_007365	Body			PADI2	ENSMMUT00000002293	Body		1:25A24
cg12206814	cg12206814	0078800124	ATACTTAACCACATAATAAAACTTCCRCCRACCCAAAATATAAATATAAC			II			GAGCCACCCGTGTACTTGACCACATGGTAGAGCTTCCGCCGGCCCAGGATGTGGATATAG[CG]TTGGCCGAAGAACGGGTCTGGAGGGAAAAGGACCAACGTCAGACTCCCACCCGCATCAGA	37	1	17413176	CGCTATATCCACATCCTGGGCCGGCGGAAGCTCTACCATGTGGTCAAGTA	1	19713885	R	rs35184728;rs150435087;rs61749340;rs543755154;rs138756249;rs144432618	51;30;26;25;2;1			PADI2;PADI2	NM_007365;NM_007365	ExonBnd;Body			PADI2	ENSMMUT00000002293	Body		0:50
cg16081846	cg16081846	0008628836	ATAACAATACTATTATCCCRTAAAATTAAAAAACTCCATAAAAACACATC			II			GGAAGGGCCTCTGGGTTCTACATAGACCCATGTCACTCCAGACTCCTTTGAGAGGAGGAG[CG]ATGTGTCCCCATGGAGTCTTTCAACTTCACGGGACAACAGCATTGCCATGTTACAATCAC	37	1	17418725	TGGCAATGCTGTTGTCCCGTGAAGTTGAAAGACTCCATGGGGACACATCG	1	19719429	R	rs112156823	1			PADI2	NM_007365	Body			PADI2	ENSMMUT00000002293	Body		3:31T6G1T9
cg06004306	cg06004306	0046723274	TTACCTTCCTATTACRAAATATAAACATTTCACAATATAACTCCCTTATC			II			GACAGGTTTCGTTACCTTCCTGTTACGAAATGTGGGCATTTCACAGTGTGGCTCCCTTAT[CG]TCCTCCCAGCCTCTCACAGGGCTTCATAACTCCTCTCTGATGACCCATGACCTGTCCCCA	37	1	17425160	TACCTTCCTGTTACGAAATGTGGGCATTTCACAGTGTGGCTCCCTTATCG	1	19726212	F	rs115427874	35			PADI2	NM_007365	Body			PADI2	ENSMMUT00000002293	Body		2:13T20C15
cg06900068	cg06900068	0008657497	AACATCCCACTAAATCCTTATAAACACCATACAAAACTACTCTATAAAAC			II			CCTTCGCACACAACATCCCACTGAATCCTTGTAAACACCATGCAAGGCTGCTCTGTGAAG[CG]CATTTTATAGATGAGGAAGCCAAGGCTCAGGGGGATGATGTGACTTGTCACAAGCTGGCT	37	1	17426323	CGCTTCACAGAGCAGCCTTGCATGGTGTTTACAAGGATTCAGTGGGATGT	1	19727361	R					PADI2	NM_007365	Body			PADI2	ENSMMUT00000002293	Body		3:0G18C4G25
cg03601920	cg03601920	0067744865	AACCTAAATAACCTCCAAAACCAAATTCAACCTCAAAACAACTCCCTTCA	0083670541	AACCTAAATAACCTCCAAAACCGAATTCAACCTCAAAACAACTCCCTTCG	I	A	Red	GGGCGAAATCGGAGCCTGAGTAACCTCCAGGGCCGGATTCAGCCTCAGGGCAGCTCCCTT[CG]GGTCCTGCCCCAGTCCCCGGCAAGTCTCCGCGGAAGCTCCGCTGAACTGGGAGTGGGAAG	37	1	17445310	AGCCTGAGTAACCTCCAGGGCCGGATTCAGCCTCAGGGCAGCTCCCTTCG	1	19745929	F	rs115879061;rs2647174	51;28		TRUE	PADI2	NM_007365	Body	chr1:17445651-17446088	N_Shore	PADI2	ENSMMUT00000002293	Body	N_Shore	1:22A27
cg01603374	cg01603374	0035790285	RATAAACCRACTCACCTATAAACATCRATCCAAAAATAAATACCCAACAC			II			CCGGGCATCACGGTGGGCCGGCTCACCTGTAGACATCGGTCCAGAGGTAGGTGCCCAGCA[CG]TACACCGCCTCCACGCGGCTCCCGTACTGCAGCCGCACGGTCCGCTCGCGCAGCATCCTC	37	1	17445809	CGTGCTGGGCACCTACCTCTGGACCGATGTCTACAGGTGAGCCGGCCCAC	1	19746441	R	rs537897033;rs201815340;rs571404817	46;25;17		TRUE	PADI2	NM_007365	1stExon	chr1:17445651-17446088	Island	PADI2	ENSMMUT00000002293	1stExon	Island	1:5T44
cg09313801	cg09313801	0041785193	AACAAAACAAAACAAATTAAAAACAAAACCACACTTAACAAACAAACCCA	0021646290	AACGAAACGAAACGAATTAAAAACGAAACCACGCTTAACGAACAAACCCG	I	C	Grn	CAGCCTTATCCAGCGGCCGGTGGGCGGGGCGGCCCGCCCCAGTCCTCTCGCAGTGGGCTG[CG]GGCCTGTCCGTCAAGCGTGGTCCCGCCCCTAACTCGTCCCGCCCCGCTGAGGTCGTGGCG	37	1	17446027	CGGGCCTGTCCGTCAAGCGTGGTCCCGCCCCTAACTCGTCCCGCCCCGCT	1	19746659	F	rs539699752	5		TRUE	PADI2	NM_007365	TSS200	chr1:17445651-17446088	Island	PADI2	ENSMMUT00000002293	TSS200	Island	1:10G39
cg07319459	cg07319459	0083670405	AAATAATCACAACTATTAATAAATTCAAAACCRAAAATCRCATACATCAC			II			TAAAATAGCTGAAGTAGTCACAGCTGTTGGTGGATTCAGGGCCGGAGGTCGCATGCATCA[CG]GTTGCTCCCACCTCTCCCCTGGGATCCGGAAGAGCCACAAAGCATCTCACGGTGTCTTTT	37	1	17448608	AGTAGTCACAGCTGTTGGTGGATTCAGGGCCGGAGGTCGCATGCATCACG	1	19749182	F	rs558887696;rs544920026	45;20		TRUE				chr1:17445651-17446088	S_Shelf				S_Shelf	2:3G37G8
cg09690283	cg09690283	0002769251	TCTACTTCCCCTTTATTATCCTACTCTACRTAAAACAAATAACAAAAAAC			II			CCTGTGACTCATCTACTTCCCCTTTGTTGTCCTGCTCTGCGTAGAACAGATGACAGGAAA[CG]CATAGCTATCATACCCTTCACAAAAAATGTGAAATATGCCCTCCGCCAAAAGAAACACTG	37	1	17455095	CTACTTCCCCTTTGTTGTCCTGCTCTGCGTAGAACAGATGACAGGAAACG	1	19758046	F	rs141109693	2												3:1C28G9C9
cg02226125	cg02226125	0062717193	AACRTAAACCACTATACCTAACCTAAACTCTTTTTAAATTAAACTCTAAC			II			CTGGAATTATTGGCGTGAGCCACTGTGCCTGGCCTAAACTCTTTTTAAATTAGACTCTGA[CG]CTCCTGGTTATTTCAGGTTGACACACAGTTAAACATTTTTAACTGCATGTATAGATTTAA	37	1	17455700	GCGTGAGCCACTGTGCCTGGCCTAAACTCTTTTTAAATTAGACTCTGACG	1	19758660	F	rs536430715	49												3:1T7G30T9
cg03570904	cg03570904	0041711227	TAAACRTACCTATATATACATAAAAACCTTAATAAAAATACACCCCTCTC			II			GCTGCCAGCGGTAGCCCCATACAATCCGCATACAACACCAACACACGCATGAAATATACA[CG]AGAGGGGTGCATCCCCATCAAGGTCCTCATGCACACACAGGCACGCCTATGCACGCATAC	37	1	17462716	CGAGAGGGGTGCATCCCCATCAAGGTCCTCATGCACACACAGGCACGCCT	1	19766347	F	rs556502642;rs57707025;rs545387493;rs565614709;rs4350245;rs189712359	0;7;31;45;47;50												2:23C6G19
cg16095928	cg16095928	0092804419	ATATAAACTTCCCTACAAATACACTTAACTATTTCCTCCCAACTTTTCCC			II			CAACAGGCCTGGCTTGTGGGTGGAGATGGGGGTTAGGGGTGGTTCTGAGTCAGGTTTGAA[CG]GGAAAAGCTGGGAGGAAACAGTCAAGTGCATTTGCAGGGAAGCCCACACAAAGTTTCAGA	37	1	17466954	CGGGAAAAGCTGGGAGGAAACAGTCAAGTGCATTTGCAGGGAAGCCCACA	1	19770539	F	rs544789640	1												2:4C4T40
cg24202430	cg24202430	0006670195	TTACAAAACTAAAACACTTCACCCAAATAACTACAACTAAAAACTTACAC			II			TGTCTTTTGATTCGTAAAAGGTGTTTGCTGAAATAAATGGTGCAAACTTTTAACTGTGAT[CG]TGTAAGTTCCTAGCTGTAGCCACCTGGGTGAAGTGTTCCAGCTTTGCAATATAAACAGTG	37	1	17472934	CGTGTAAGTTCCTAGCTGTAGCCACCTGGGTGAAGTGTTCCAGCTTTGCA	1	19776568	F	rs569380803;rs538334682;rs150659623	3;12;21						chr1:17475702-17476075	N_Shelf				N_Shelf	2:21T26G1
cg15189197	cg15189197	0071649280	TTAACAAAACTAAATAATATAAACTTACACCTATTACCCCRAATTCCTTC			II			CTGGCTACAGTTTGACAGGGCTGAGTGATGTGAGCTTGCACCTGTTGCCCCGGGTTCCTT[CG]GGCCTTGATTCGGATTCCTGCCCATGGCCTTTTGGATGGGTCCAGGCCAGCATCTGTCAG	37	1	17490706	TGACAGGGCTGAGTGATGTGAGCTTGCACCTGTTGCCCCGGGTTCCTTCG	1	19794413	F	rs531311018	21												0:50
cg15142214	cg15142214	0070732835	TCTATATATTCAAAAACTATACCTCCCCATCAAATTAAAAACTTCCAAAC			II			AGACTAGATGATCTGTGTGTTCAAGGGCTATGCCTCCCCATCAGATTGGAAGCTTCCAAG[CG]CAGGGGCTGTTCCTCCCCGATCAGCGAGGAGGCCCCTGAAGGACAGGCATTTTGTCTCCA	37	1	17512653	CTGTGTGTTCAAGGGCTATGCCTCCCCATCAGATTGGAAGCTTCCAAGCG	1	19810876	F	rs550653895	1		TRUE										0:50
cg10457119	cg10457119	0046804832	CACCACAAATTAACTTTACCTATTCTTAAACTTCATATAAATAAAATCAC			II			CTGATCTCTATCACCACAGGTTAGCTTTGCCTGTTCTTGAACTTCATATAAATGGAATCA[CG]CAGTATTTAGTCTTTTGTGTCTGGATTCTCTTGCACATCAATATGTCTGTGAGGTTTATT	37	1	17514812	ACCACAGGTTAGCTTTGCCTGTTCTTGAACTTCATATAAATGGAATCACG	1	19813019	F	rs139219036;rs570877874;rs533532834;rs60243714;rs573668089;rs542366066	50;32;21;17;2;1												3:4T7T32A4
cg08912666	cg08912666	0045759264	TACAATAAATACTACTTTTAAAAAATTCCTTAACTCCATCAACTAAATAC			II			TTTAAATCCTTTGCAGTGAGTACTGCTTTTAGAAGATTCCTTGACTCCATCAGCTGAATG[CG]TGCTCATCTGCTGATCCCTCCCTTGGTTTCCGCCCTGTTTTGGGGAATGTTAGGCTGGAC	37	1	17516535	CGCATTCAGCTGATGGAGTCAAGGAATCTTCTAAAAGCAGTACTCACTGC	1	19814806	R	rs145044990;rs2935944	15;14		TRUE										2:1T7G40
cg08028165	cg08028165	0052787883	ATATAAATAACCTTTCCCRCAAACCTACTAAATATATATAACTCTATTAC			II			TCCCTTCATAAATATGGATAGCCTTTCCCGCAAACCTGCTGAATATGTATGACTCTATTG[CG]TCATATGGGCTCCATGAGGCACAAAACCCAACCTGCCCTTTTCCTCTCCCAAGAGAGAGC	37	1	17519085	CGCAATAGAGTCATACATATTCAGCAGGTTTGCGGGAAAGGCTATCCATA	1	19817058	R	rs535713216;rs555390391	8;2												3:3A10T2C32
cg24724618	cg24724618	0099616306	CCTAATACCCAACATAAAACCTAATATACAATAACTACCCAAAAAAATAC			II			GTCTCTGCTTTCCTGGTGCCCAGCATGGGACCTGATGTACAGTAGCTACCCAGGAAGGTA[CG]TTGAGGCAGAGCCACTGGCAGCACTAATGGGAGCCCTGTGTGCCCCAGGGAAGCTGCTGG	37	1	17538512	CGTACCTTCCTGGGTAGCTACTGTACATCAGGTCCCATGCTGGGCACCAG	1	19837000	R	rs188496919;rs56851723;rs577292018	27;25;13		TRUE	PADI1	NM_013358	Body			PADI1	ENSMMUT00000001376	Body		3:12G3A16G16
cg00954039	cg00954039	0075639541	ACCCCTCTCTACTTTAACAATTCAAATAATTAAAAAACTTTTCCTTTTAC			II			CTAAGATTTGGCCGGTGGAGCCCCAGTGGGCCGAGGCTTCTGGGAAGCAAGTTGCAGCCA[CG]CAAAAGGAAAAGCTTTCTAATTACCTGAACTGTCAAAGCAGAGAGGGGTGTGAGGTAGTG	37	1	17539133	CGCAAAAGGAAAAGCTTTCTAATTACCTGAACTGTCAAAGCAGAGAGGGG	1	19837622	F	rs79007379;rs577523513;rs192086651	0;6;46		TRUE	PADI1	NM_013358	Body			PADI1	ENSMMUT00000001376	Body		2:23G6G19
cg07579588	cg07579588	0086621584	CTTCAAAATCTCTAAAAACTCCRAAATAAAAATCTTCATAATCTACAACC			II			GGTGCCAACAGCTTCAGGGTCTCTGGAAGCTCCGGGGTGGAGGTCTTCATGGTCTACAAC[CG]CACACGTGTGAAAGAGCCCATAGGCAAGGCCCGTTGGCCGCTAGACACTGATGCAGACAT	37	1	17548858	TTCAGGGTCTCTGGAAGCTCCGGGGTGGAGGTCTTCATGGTCTACAACCG	1	19847975	F	rs566630301;rs142259163	23;2			PADI1	NM_013358	Body			PADI1	ENSMMUT00000001376	Body		1:30A19
cg21838303	cg21838303	0060701104	CCATATAAACRAATTTCTAACCTTTATACCTACCTCTAACCAAAAAATAC			II			CTCTCTGTGGGCCATGTGGACGAGTTTCTGACCTTTGTGCCTACCTCTGACCAAAAGGTG[CG]TCCCCTCCTTCCCTGCCTGAGCCACCTCTGCCCTTGTCTGACCTGATGGGATGAGTCAGG	37	1	17563957	CGCACCTTTTGGTCAGAGGTAGGCACAAAGGTCAGAAACTCGTCCACATG	1	19863250	R	rs537948319;rs114592381;rs200384216	48;38;1			PADI1;PADI1	NM_013358;NM_013358	ExonBnd;Body			PADI1	ENSMMUT00000001376	Body		1:14C35
cg25030114	cg25030114	0086676312	AAATTAACATAATAATCTTAAACAAATACCTAAACATCCCCAAACCCTAC			II			TTCTCTTTTGCAGGTTAACATGGTGGTCTTAGGCAAGTACCTGGGCATCCCCAAGCCCTA[CG]GGCCCATCATCAATGGCCGCTGCTGCCTGGAGGAGAAGGTGCAGTCCCTGCTGGAGCCTC	37	1	17570552	GGTTAACATGGTGGTCTTAGGCAAGTACCTGGGCATCCCCAAGCCCTACG	1	19869000	F					PADI1	NM_013358	Body			PADI1	ENSMMUT00000001376	Body		0:50
cg12858514	cg12858514	0085645825	CACRCACRATTCTCTACAACRACATACTAATATTAAACTTAACTATAACC			II			GTGGGGCCAGGGGCTTTTAAACCTCATCCTAAGGGGCCTCAGGGGCAGTGTTGGGGTTGG[CG]GCCACAGCTAAGTCCAACACCAGCATGTCGCTGCAGAGAATCGTGCGTGTGTCCCTGGAG	37	1	17575607	CGGCCACAGCTAAGTCCAACACCAGCATGTCGCTGCAGAGAATCGTGCGT	1	19873801	F	rs144079663;rs149241864;rs3763589;rs201208027	14;24;38;48		TRUE	PADI3;PADI3	NM_016233;NM_016233	5'UTR;1stExon			PADI3	ENSMMUT00000017360	5'UTR		1:19G30
cg19722602	cg19722602	0025669142	CATCCCCAAACCTACCATATACAAAATATCTAAAAAACAATCTCTAAACC			II			ACAGCCTCAAGCATCCCCAAACCTGCCATATGCAGGATGTCTGGGGAACAGTCTCTGGAC[CG]TATTGGGAGAAGGAGTTGAGAAAAGAGAAATTTACATCTGACTCATGGCTGAGTCAGGGC	37	1	17578380	CGGTCCAGAGACTGTTCCCCAGACATCCTGCATATGGCAGGTTTGGGGAT	1	19876596	R	rs185475269;rs4920579;rs191059951	24;17;1			PADI3	NM_016233	Body			PADI3	ENSMMUT00000017360	Body		3:22A10A5C10
cg07433303	cg07433303	0007795564	ATACCTAACACRTAATCAATACTCCTTAAAAAACCAATTTCTAAAACATC			II			GGGCTGATAGGGACCAGGACTTGGAGTGTGGGAGTAGTGGGATCCACTCCATGTCAGGAG[CG]ATGTTTCAGAAACTGGCCCTTTAAGGAGCACTGACCACGTGCCAGGTACTGGGCAGCCAT	37	1	17586922	TACCTGGCACGTGGTCAGTGCTCCTTAAAGGGCCAGTTTCTGAAACATCG	1	19884835	R	rs533250358	42			PADI3	NM_016233	Body			PADI3	ENSMMUT00000017360	Body		1:48C1
cg21930668	cg21930668	0089754474	CTTACCTTATCTACAAAATTCCTATCCTACCTTCCCTCACAATTCAAATC			II			TCCTGGGAACCTTGTAGTGACTTACCCTCTGCCTCCTCTTGCAGACATCTCTCTGGATTG[CG]ACCTGAACTGTGAGGGAAGGCAGGACAGGAACTTTGTAGACAAGGTAAGCATCTCTGCCT	37	1	17592170	TTACCTTGTCTACAAAGTTCCTGTCCTGCCTTCCCTCACAGTTCAGGTCG	1	19890093	R	rs184718653;rs12032160;rs146573703	0;15;17		TRUE	PADI3	NM_016233	Body			PADI3	ENSMMUT00000017360	Body		3:15A16C3C13
cg25227785	cg25227785	0013804961	AACCATAAACAAATCCTACTTACACTCCRAAAAATACCCTAATAAATAAC			II			TTCCTGCCTTGGGCCATGGGCAGGTCCTGCTTACACTCCGGGAGATGCCCTGGTGGGTGG[CG]GGTCGCAGTAAGAACAGTCAGAAGTGGGGGCTTTGGAACTGATGAACTGGTGCCCCCAGC	37	1	17594586	CGCCACCCACCAGGGCATCTCCCGGAGTGTAAGCAGGACCTGCCCATGGC	1	19892512	R	rs544932778;rs564849556	24;23			PADI3	NM_016233	Body			PADI3	ENSMMUT00000017360	Body		2:19C6T23
cg18510704	cg18510704	0056623110	AAACTCAAAACCRAACCAACAAAAACAACTATTAACTATCACAACTATAC			II			TCTGCCCCACAGGGCTCAGAGCCGAGCCAGCAGGGGCAGCTGTTGACTGTCACAGCTGTG[CG]TCTCTCGCCTCTCCTCACTTGCAGGATGAGATGGAGCTGGGCTACGTTCAGGCGCCGCAC	37	1	17599809	CGCACAGCTGTGACAGTCAACAGCTGCCCCTGCTGGCTCGGCTCTGAGCC	1	19897849	R	rs571008816	1			PADI3	NM_016233	Body			PADI3	ENSMMUT00000017360	Body		0:50
cg02650522	cg02650522	0019751848	ACATAACRTATCTTTCCCTAACATCTAAAACAAAAACTAAACTCCAAAAC			II			AAGAACTTCGTGCATGACGTGTCTTTCCCTGGCATCTGGGGCAAGAACTGAGCTCCAGGG[CG]CCATGCCAAGGCAGGAGGCTCAGCTGAATCTGTTCTCTGCACGCAGGGCTTCCGGATGCT	37	1	17603221	CGCCCTGGAGCTCAGTTCTTGCCCCAGATGCCAGGGAAAGACACGTCATG	1	19901204	R	rs543674764	12			MIR3972;PADI3	NR_039768;NM_016233	TSS1500;Body			PADI3	ENSMMUT00000017360	Body		2:6A37G5
cg08939394	cg08939394	0003806379	AAATAACTACAAAACTTCCRCAAACATTACCCAACTCTATAACCTCCTAC			II			GAATTTGGAATAAGTAGCTGCAGGGCTTCCGCAGGCATTGCCCAACTCTGTGGCCTCCTG[CG]GCTTCCAGCAGCCCAGGAAGGAGGGCCCTGGGTGAGGATGGCTGGAAAGGAATTCTGGAT	37	1	17614144	AGTAGCTGCAGGGCTTCCGCAGGCATTGCCCAACTCTGTGGCCTCCTGCG	1	19915323	F	rs145162742;rs57558557;rs114103286;rs146788951	45;33;32;2		TRUE										2:17G16C15
cg11347165	cg11347165	0012645872	AAATAACCAAATATATTTCTACAAAAAAACTTTACTTCCAAAATACAACC			II			TGTTCCACTGTGAGTGACCAAGTGTGTTTCTACAAAGAGGCTTTGCTTCCAAAGTGCAGC[CG]TTTTCCCTCAGTGTGAGTGAGTGTGTGTGTGTGTGTGTGTGTGTTACAAACCTAGTTTTG	37	1	17631644	CGGCTGCACTTTGGAAGCAAAGCCTCTTTGTAGAAACACACTTGGTCACT	1	19941954	R	rs77909333;rs552575502	24;1		TRUE						ENSMMUG00000002137	ENSMMUT00000003013	Body		0:50
cg05124692	cg05124692	0097784283	TTATCTTCTATACCAACAAATAATAATATAACCAAATCCRACRTTCTAAC			II			CATGCGGTCAGCCAGAGAAATTGGGTTTATTAACACTGTGTGCAGGCAGTCATGTAGATG[CG]TCAGAACGTCGGACCTGGCCACATCATCATCTGCTGGTACAGAAGATAAATTTTGAGCCC	37	1	17633195	TATCTTCTGTACCAGCAGATGATGATGTGGCCAGGTCCGACGTTCTGACG	1	19943592	R	rs551171104;rs114088877;rs533893476;rs16825114;rs147120530;rs11579504	1;2;8;11;38;51		TRUE	PADI4	NM_012387	TSS1500			ENSMMUG00000002137	ENSMMUT00000003013	Body		3:9A2A11G25
cg23228178	cg23228178	0077707108	TCTTACCAAAACCTCTAAATATCAAACCAAACAATACAAATATAAACCAC			II			GGCACCAATGGCCCAGGTGCAACCACAGCTCTGAGGCCACATGGGCATCCCCCTGGCAGG[CG]TGGCCCACACCTGCACTGTCTGGTCTGACACCCAGAGGCCCTGGCAAGAGGCAGGTATCC	37	1	17633681	CTTGCCAGGGCCTCTGGGTGTCAGACCAGACAGTGCAGGTGTGGGCCACG	1	19944076	R				TRUE	PADI4	NM_012387	TSS1500			ENSMMUG00000002137;PADI4	ENSMMUT00000003013;ENSMMUT00000031552	Body;TSS1500		2:24A7G17
cg26918754	cg26918754	0086741961	TAAACTAATTCCTTTATATCRCCCAACAAAAACCATAAATCAACACCTAC			II			ATTTTGAGAGCCCACACCCCTGACCTGAGTGGGGAGGGGTTGAGCCTCTGGGCCACAGAC[CG]CAGGTGCTGACTCATGGCCTCTGCTGGGCGATATAAAGGAACCAGCCCAGGGGCTTCCTA	37	1	17634629	CGCAGGTGCTGACTCATGGCCTCTGCTGGGCGATATAAAGGAACCAGCCC	1	19945027	F	rs565209690;rs540992326	0;4		TRUE	PADI4	NM_012387	TSS200			ENSMMUG00000002137;PADI4	ENSMMUT00000003013;ENSMMUT00000031552	Body;TSS200		2:23C8G17
cg15784048	cg15784048	0025777844	ATAAAACACCTAATATATCCAACRCTATAACATACTATATAAAAAAATAC			II			AAAATAATTACATAAAACACCTAGTGTGTCCAACGCTGTGACATGCTATGTAGAAGAATG[CG]GCAGGGAAGGGGATGTGGAGTGAGGAGTGGAGTTCGGGTTGTGTGGAGAGAGGGTGGCCA	37	1	17666860	TAAAACACCTAGTGTGTCCAACGCTGTGACATGCTATGTAGAAGAATGCG	1	19976264	F	rs540934696;rs565019194;rs138993831;rs373966502	46;43;28;2			PADI4	NM_012387	Body							1:32A17
cg13411089	cg13411089	0030623834	ACAAACTCATAACCTCTCRTACACTAAACAAACAAAAAACAATAAACTCC			II			AGGGCACTCCTGCAGGCTCATGGCCTCTCGTGCACTGGGCAAACAGGGGGCAATAAGCTC[CG]CTTCTGAGCCCCTTCTCTGAGATCAAACATCCCATAGGAATGTGCCCTTGACTGCAAGGG	37	1	17674278	CGGAGCTTATTGCCCCCTGTTTGCCCAGTGCACGAGAGGCCATGAGCCTG	1	19983773	R	rs554902569;rs186962997;rs543709102	46;34;19			PADI4	NM_012387	Body							3:20T10T1T16
cg02228381	cg02228381	0095646865	CACATTAAATATAACTATCCCCAAATAAAAACACAACCAAATACTAAACC			II			CTTTGTCCCCCCACATTGGATGTGGCTGTCCCCAGATGGGGACACAACCAGGTACTAGGC[CG]CTCCTAGGCACAGAAGGCAATTCCAGAAGAGAGACTTGCGGCACTCGCAGCAGCTGGGGG	37	1	17694292	CGGCCTAGTACCTGGTTGTGTCCCCATCTGGGGACAGCCACATCCAATGT	1	20004575	R	rs532181944	14												3:3G20A16G8
cg12643633	cg12643633	0018650238	CTATCCATACCRTTTATATATTAAACACAAAAATCTACTTAAATCTCAAC			II			CCTGGACAGCCCTGTCCATGCCGTTTGTGTGTTGGGCACAGAAATCTGCTTGGATCTCAG[CG]GGTGAGATGCTGGGAGCTCTGCCAGAGGTGGCAGGCAGACAGGCAGGCAGGCCTGGGACC	37	1	17698854	TGTCCATGCCGTTTGTGTGTTGGGCACAGAAATCTGCTTGGATCTCAGCG	1	20009016	F	rs373701609;rs141951542	41;1		TRUE	PADI6	NM_207421	1stExon			PADI6	ENSMMUT00000031560	1stExon		1:2C47
cg19877033	cg19877033	0049754929	ATCTTCACTATAACRTACRTAAAATCAAACAAAAACCACCAAATAATAAC			II			CCATGGCTCTGGGAGGGTCTTGATCGATGTGGCCAACACGGTGATTTCTGAGAAGGAGGA[CG]CCACCATCTGGTGGCCCCTGTCTGATCCCACGTACGCCACAGTGAAGATGACATCGCCCA	37	1	17699644	CGCCACCATCTGGTGGCCCCTGTCTGATCCCACGTACGCCACAGTGAAGA	1	20010087	F	rs111274759;rs202060510;rs199621634	18;32;39			PADI6	NM_207421	Body			PADI6	ENSMMUT00000031560	Body		0:50
cg17944918	cg17944918	0035799966	ACATATAACTACATAACTAAAAACTACTCCTAAATTCCCTAAAACCRAAC			II			GGTCTGGAAGTCTCCTGAACCACTTCTCACATGCCAAAATCCTGAACACGCACGGGGCCA[CG]TCCGGCTTCAGGGAATCCAGGAGCAGTCTCTAGCTATGTAGCCACATGCCTAGGGAGAAA	37	1	17716104	CATGTGGCTACATAGCTAGAGACTGCTCCTGGATTCCCTGAAGCCGGACG	1	20026793	R	rs563511945;rs532440627;rs145987248;rs57530655;rs190031908	1;11;38;44;51			PADI6	NM_207421	Body			PADI6	ENSMMUT00000031560	Body		3:23C0A11C13
cg17667591	cg17667591	0039667244	AAAAAATCCATTAACAAACCTTACTAACTTACATTCTAAATCAACTCTAC			II			AACTGGAAGGCATCACAGTGGCATAGGGTGGAGACACGGTGGCTTCCTGAGTGGCACCAG[CG]CAGAGCTGACTCAGAATGTAAGCCAGTAAGGCTTGTTAATGGATTCTTTACGAAAGAAGA	37	1	17719944	AAGAATCCATTAACAAGCCTTACTGGCTTACATTCTGAGTCAGCTCTGCG	1	20030976	R	rs570236690;rs6678121;rs558676926	0;42;50			PADI6	NM_207421	Body			PADI6	ENSMMUT00000031560	Body		2:7T29C12
cg09858508	cg09858508	0012790888	ACACTAACTCAAAAACTATTCTTTCCATCTTCCTTCTAACRCAAAAAACC			II			AGCCCTGGGCCACACTGGCTCAAGAGCTGTTCTTTCCATCTTCCTTCTAGCGCAGAGGGC[CG]GGCCATGAGTAAGACCCTCCGAGACTTCCTCTATGCCCAGCAGGTCCAAGCGCCGGTGGA	37	1	17721457	CGGCCCTCTGCGCTAGAAGGAAGATGGAAAGAACAGCTCTTGAGCCAGTG	1	20032547	R				TRUE	PADI6	NM_207421	Body			PADI6	ENSMMUT00000031560	Body		1:11A38
cg09377915	cg09377915	0027734921	ACAAAAAAAACATTCCAAAAAAAACACCTCATAACTCACTCAACACAACA	0069611160	ACGAAAAAAACGTTCCGAAAAAAACACCTCATAACTCACTCAACACAACG	I	C	Grn	TTTTGCGTCCAGGCGAGAAGAGCGTTCCGGGAAAGGCACCTCATAACTCACTCAGCACAG[CG]CACACGCAGAGAGCTCGGGCACTTGATGGGGACACGGGTGGCAGCCACAGCATCAGTGCT	37	6	56295593	GCGAGAAGAGCGTTCCGGGAAAGGCACCTCATAACTCACTCAGCACAGCG	1	20045174	F	rs570106998;rs537651376;rs552398743;rs139890536	30;25;11;1		TRUE				chr6:56297168-56297394	N_Shore				Island	3:6G3G33G5
cg26345160	cg26345160	0062606918	TACRCTATACTAAATAAATTATAAAATACCTTTCCCRAAACRCTCTTCTC			II			GTCCAGACCCTCTGGAAACCAAGAGCCCCAGCCAGAGCTGTCCCCCGTTTTGCGTCCAGG[CG]AGAAGAGCGTTCCGGGAAAGGCACCTCATAACTCACTCAGCACAGCGCACACGCAGAGAG	37	6	56295546	GCGCTGTGCTGAGTGAGTTATGAGGTGCCTTTCCCGGAACGCTCTTCTCG	1	20045127	R	rs570106998;rs537651376;rs552398743;rs139890536	19;24;38;48		TRUE				chr6:56297168-56297394	N_Shore				N_Shore	3:5G3G33G6
cg16811756	cg16811756	0007609297	CAAACACTTAACRAAAACRCRAATAACAATCACAACATCTATACTAACAC			II			GAGCTCGGGCACAGGCACTTGACGGGGACGCGGGTGGCAGTCACAGCATCTGTGCTGACA[CG]CGAGGAAGGGGACTCTTCGGTAATCCCAACTATTTGGTACCAGAGCCAAGCAAACGTGAC	37	X	99194477	AGGCACTTGACGGGGACGCGGGTGGCAGTCACAGCATCTGTGCTGACACG	1	20045247	F				TRUE	LOC442459	NR_024608	Body	chrX:99194334-99194598	Island				Island	2:0G37C11
cg20581154	cg20581154	0004717486	TACCAAATAATTAAAATTACCAAAAAATCCCCTTCCTCRTATATCAACAC			II			ACAGGGTGGCAAGCTCGGGCATGGGCACTTGACAGGGTCGCGGTTGGCAGTCACAGCATC[CG]TGCTGACACACGAGGAAGGGGACTCTTTGGTAATCCCAACTATTTGGTACCAGAGCCAAG	37	4	109708506	ACCAAATAGTTGGGATTACCAAAGAGTCCCCTTCCTCGTGTGTCAGCACG	1	20045237	R	rs535468055;rs374227678;rs572147547;rs534092585	0;1;2;43		TRUE									Island	2:11G17C20
cg15980334	cg15980334	0074660233	RATCRCCTTATACTTTAATCTCTTTTTCTCCCCTACTTAAATCCTACCTC			II			ACTAAAGGGAGCTGGGTCAGCAGAACGGTACCCCGAGTCTCAGCAACAGGACGGCCCGCG[CG]AGGCAGGATCCAAGCAGGGGAGAAAAAGAGACCAAAGCACAAGGCGATCGAGGCTGGCAC	37	X	99194597	ATCGCCTTGTGCTTTGGTCTCTTTTTCTCCCCTGCTTGGATCCTGCCTCG	1	20045367	R				TRUE	LOC442459	NR_024608	Body	chrX:99194334-99194598	Island				Island	3:14G2G10G21
cg09797837	cg09797837	0016781249	ATTAAATCAACTTAATAACTCCCTATAAAACCAAAACTAAACCTTATCAC			II			TGCAAGGACTGGAGAATGCACTTGACTGCTGGCTGGTCCATCTCTTAATTGGCGAGTGCG[CG]TGACAAGGCTCAGCCCTGGCTCCACAGGGAGCCACCAAGCTGACTCAACTGATACAAATG	37	1	17734771	TTGAGTCAGCTTGGTGGCTCCCTGTGGAGCCAGGGCTGAGCCTTGTCACG	1	20045507	R	rs566343885;rs139598727;rs555488093	0;1;18		TRUE	RCC2;RCC2	NM_001136204;NM_018715	3'UTR;3'UTR	chr1:17734435-17734645	S_Shore				S_Shore	2:37G5A6
cg19371097	cg19371097	0042644186	CAAAAAAAACACRACCRATTCTATAATATCRCAACCAAAAAACTATAAAC			II			CAATCCCCCACCAGGGGGGACACGGCCGATTCTATAATGTCGCAGCCAGAAGGCTGTGGG[CG]TACAGGCAGCCAAGGGGAGAAACAGAACCGACACCGGCCTAGGCCCATCTGCAAGAAAAA	37	1	17735001	CGCCCACAGCCTTCTGGCTGCGACATTATAGAATCGGCCGTGTCCCCCCT	1	20045737	R	rs557384710;rs188451636;rs545878271;rs191745357;rs528457858	48;40;36;21;1		TRUE	RCC2;RCC2	NM_001136204;NM_018715	3'UTR;3'UTR	chr1:17734435-17734645	S_Shore				S_Shore	3:10T10C6T21
cg27390255	cg27390255	0019753941	ATACATTTTTATTTAAACTCCCTAAAATTCCRTTTTACACATAATCCAAC			II			AATTCAACATTAAGGGAAAAAAAAGGACTTTGGAAAGCATACAGAAAAAAAGGTAGTTAA[CG]TTGGATCATGTGTAAAACGGAACCTCAGGGAGTCTAAACAAAAATGCACCTTCGGTCAAC	37	1	17735425	CGTTGGATCATGTGTAAAACGGAACCTCAGGGAGTCTAAACAAAAATGCA	1	20046165	F	rs375714392	41		TRUE	RCC2;RCC2	NM_001136204;NM_018715	3'UTR;3'UTR	chr1:17734435-17734645	S_Shore				S_Shore	1:11T38
cg06100762	cg06100762	0056808225	AAACAAAATCTATCCATCTTTCRTCTTCTCAATAAAAATAACCACTCRCC			II			ACGTTTGGTACAGGCAGAATCTGTCCATCTTTCGTCTTCTCAATGAAGATGGCCACTCGC[CG]GGGAACTAGTTCACAGTCGTACTCTATCCGCTGTGCCCGGGCGATGAACTTCCCATCTGA	37	1	17743073	CGGCGAGTGGCCATCTTCATTGAGAAGACGAAAGATGGACAGATTCTGCC	1	20053679	R	rs11588635;rs147324256	30;5		TRUE	RCC2;RCC2	NM_018715;NM_001136204	Body;Body	chr1:17746200-17746547	N_Shelf				N_Shelf	1:20T29
cg07965774	cg07965774	0043797140	TAAAACCCRAAACAATTAAAAAACRATTTCCATAACCACAACCCTACTAC			II			GAGGGGAGGCCAAGGCAGCAGGAGCGCGCACGTGGCAGGAAGCGGACCGCTGCTGGGCAC[CG]CAGCAGGGCTGTGGCCATGGAAACCGCTCTCCAACTGTCTCGGGCTCCACCACGGCAACC	37	1	17746286	GGAGCCCGAGACAGTTGGAGAGCGGTTTCCATGGCCACAGCCCTGCTGCG	1	20057661	R	rs533094144	48		TRUE	RCC2;RCC2	NM_018715;NM_001136204	Body;Body	chr1:17746200-17746547	Island				Island	1:11C38
cg09299086	cg09299086	0075680167	ATTCACTTCTAACTTAAAATATATTTAATTTCACAAAATCACTATTCCCC			II			TGTTCTCTCTTATTCACTTCTGACTTGAAGTATATTTAGTTTCACAAAGTCACTGTTCCC[CG]AGGCTAAGGCCAGCGGGCTCGGCGCTATTTTTACCTTTTCCATCTGCCAGGCGCTGCGGC	37	1	17746438	CGGGGAACAGTGACTTTGTGAAACTAAATATACTTCAAGTCAGAAGTGAA	1	20057813	R	rs534869444	36		TRUE	RCC2;RCC2	NM_018715;NM_001136204	Body;Body	chr1:17746200-17746547	Island				Island	1:16G33
cg18159819	cg18159819	0088719432	ACTTCTACTCTCTTAATATCACCATATCCCAACTACACCTTCTCATTTCA	0096774350	ACTTCTACTCTCTTAATATCACCATATCCCAACTACGCCTTCTCATTTCG	I	A	Red	GGCTCCTGTGCTGCACACAGCCTCCTCATCACCACAGAAGGAAAGCTGTGGAGCTGGGGT[CG]AAATGAGAAGGCGCAGCTGGGACATGGTGACACCAAGAGAGTAGAAGCCCCCAGACTCAC	37	11	62139609	GCTTCTACTCTCTTGGTGTCACCATGTCCCAGCTGCGCCTTCTCATTTCG	1	20060398	F	rs539698871;rs558530775	13;24		TRUE	ASRGL1;ASRGL1	NM_001083926;NM_025080	Body;Body	chr11:62138621-62138873	S_Shore				S_Shelf	1:36C13
cg17918090	cg17918090	0059763134	TCTATTTACCTAAAAAAAAAACTCACATCTTATAAAACTAAACTCCTTCA	0056770263	TCTATTTACCTAAAAAAAAAACTCGCGTCTTATAAAACTAAACTCCTTCG	I	T	Red	GCATGTAGCGTGTAGACAAGAGACGAGCTGGGAATTAGGAAAAAAGACATGGGCTGTGAA[CG]AAGGAGCCCAGCCTTATAAGACGCGAGTCTCTTTTCCAGGCAAACAGAAGAACGTGCTGT	37	1	17751920	CGAAGGAGCCCAGCCTTATAAGACGCGAGTCTCTTTTCCAGGCAAACAGA	1	20063019	F	rs539916274;rs187325069;rs77468367	25;34;43		TRUE	RCC2;RCC2	NM_018715;NM_001136204	Body;Body							2:7A9C32
cg01695892	cg01695892	0088741328	AAAAATAAAACCAACCTCCAATCCCCTAAATTTTCATTAAAAAAAACTTC			II			AAAAGTAAAGGGAAAGTAAAACCAGCCTCCAGTCCCCTAGATTTTCATTAAAGAAGGCTT[CG]GGACACTTCCAGGATTCCCCCTTGGCACCTGGGTGGTAAGGGAGCCCCTGCTCCCCGGCT	37	1	17765394	AAAGTAAAACCAGCCTCCAGTCCCCTAGATTTTCATTAAAGAAGGCTTCG	1	20076554	F	rs529653718;rs143422704	36;27		TRUE	RCC2;RCC2	NM_018715;NM_001136204	5'UTR;TSS1500	chr1:17764072-17765811	Island				N_Shore	2:9G16G23
cg12447589	cg12447589	0027724107	AACAAATATTTAAAACTAAAATCCAACTTTCTTCRAACTCTTCCCCCRTC			II			GCTCAGGGGTGCCGACCTCGGGCTCTAGTTAGCCGAATCCCTACGGCGGACTGCCCCCGG[CG]ACGGGGGAAGAGCCCGAAGAAAGCTGGACCCCAGCCCCAAACACCTGCTCGCACAGACAC	37	1	17765625	GCAGGTGTTTGGGGCTGGGGTCCAGCTTTCTTCGGGCTCTTCCCCCGTCG	1	20076787	R	rs181053696;rs538729406	7;42		TRUE	RCC2;RCC2	NM_018715;NM_001136204	5'UTR;TSS1500	chr1:17764072-17765811	Island				Island	1:26C23
cg06151567	cg06151567	0078726855	CRAAAAATAAAAACTTTAATAATACCCAACTCTCTCCCAACCCCCTTACC			II			TCGCACAGACACGAAAAATAAAAACTTTAATGGTGCCCAACTCTCTCCCAGCCCCCTTGC[CG]GCCGTGCGGCCCGGCCGGTCTCCGATTCGACTGCAAAGTGTCCAGGGCCGCCGCCAGCTC	37	1	17765735	GAAAAATAAAAACTTTAATGGTGCCCAACTCTCTCCCAGCCCCCTTGCCG	1	20076897	F				TRUE	RCC2;RCC2	NM_018715;NM_001136204	5'UTR;TSS1500	chr1:17764072-17765811	Island				Island	0:50
cg23913963	cg23913963	0067614967	TTATAAAACTTACCACTATTATAATTACTTATTTACTAATCTATCTTTCC			II			GTGCCCGGGGCTGCAGAGCCAGTGAACAAGGTTTCCACCCCAGTGGAACGCACAGCCTAA[CG]GAAAGACAGATCAGTAAACAAGTAATTACAACAGTGGTAAGCTTTACAAAGTGATGCCTG	37	1	17766917	CGGAAAGACAGATCAGTAAACAAGTAATTACAACAGTGGTAAGCTTTACA	1	20078806	F				TRUE	RCC2	NM_018715	TSS1500	chr1:17764072-17765811	S_Shore				S_Shore	3:24C8G4A11
cg10582712	cg10582712	0076631493	AATACRAAAACCTACATAAACCCTAATAAACCRCAATAAAACTTAATCTC			II			AGGTAGGCAGGGGTGCGAGGGCCTGCATAGACCCTAGTGAACCGCAGTGAGGCTTGATCT[CG]TTCGCGTGTCCTGGGACGGGTGAAAAAAGCCTTGCTTGCTTCCTACCGGTCTCCACCCTC	37	1	17767282	CGAGATCAAGCCTCACTGCGGTTCACTAGGGTCTATGCAGGCCCTCGCAC	1	20079163	R	rs138401552	40			RCC2	NM_018715	TSS1500	chr1:17764072-17765811	S_Shore				S_Shelf	1:12T37
cg04794690	cg04794690	0005611137	TTTTACCAACTTAAAAAACTCATACCTCAAACACACTAATACAATAAAAC			II			TTTATAATGCTTTTTGCCAGCTTAAAAGACTCATGCCTCAGACACACTGATGCAATGAGA[CG]CTAATATCATATTGCATCATCTGATCCTAGGTGTGGTGCTCCTGAAACTGGTTTTTCTTG	37	1	17768059	TTTGCCAGCTTAAAAGACTCATGCCTCAGACACACTGATGCAATGAGACG	1	20079941	F				TRUE				chr1:17764072-17765811	S_Shelf				S_Shelf	2:18A5G25
cg02254719	cg02254719	0037754593	CCRACAAATAACACAATTCTACAACTAAACCCAAAACCTTAATTTTTCTC			II			TGAAGCCTAGCGGGTGGGCGACTTTTGGGTGAGGTCAAGAACCATGAGAGTTGGAATGGA[CG]AGAAAAACCAAGGCTTTGGGCCCAGCTGCAGAACTGTGTCATTTGCCGGGAAGGTTAATG	37	1	17774122	CGGCAAATGACACAGTTCTGCAGCTGGGCCCAAAGCCTTGGTTTTTCTCG	1	20085845	R	rs574806964;rs543678773;rs563344136	0;13;47												1:29A20
cg03381734	cg03381734	0072759981	CCCCTTTCTAATAACAAAAACTTTAATCAAATATTATTCTAAAACCRAAC			II			CTGCATCAGGACCCCTTTCTGGTAACAAGAACTTTGGTCAAATATTATTCTGAGGCCGGG[CG]TGGTGGCTCATGCCTGTAATCCTAGCACTTTGGGAGGCTGAGGCAGGTGGATCACCTGAG	37	1	17799870	CGCCCGGCCTCAGAATAATATTTGACCAAAGTTCTTGTTACCAGAAAGGG	1	20107707	R	rs11203400	43												3:29C13T0T5
cg21197922	cg21197922	0072624943	TAAAAACCACAAAACTCTCACAATAACAAAAAACTTTCTACCTAATAAAC			II			AAGCCTCCATATAAGGACCACAAAGCTCTCACAGTGGCAGAAGGCTTTCTGCCTGGTGGA[CG]CTGTTCTAGGTGCTATATAGGCAAACCTGCATTTAATTCTCCTGCATGGTTGTATTCCTA	37	1	17843425	AAGGACCACAAAGCTCTCACAGTGGCAGAAGGCTTTCTGCCTGGTGGACG	1	20146581	F	rs573077315;rs374233473;rs185345767	28;27;1												3:16C10A0G21
cg24874425	cg24874425	0047732977	TTAATAAATAACTCAACCCCRACTAACTTAACTCAATCTAACTTTTCCTC			II			TCCCAGGCTGGTTGATGGATGGCTCAGCCCCGGCTGGCTTGACTCAGTCTAGCTTTTCCT[CG]TGGACTGCCAGGGCTGCCTCCTGTCCTCCTGCTTACCGCCCTTGCCCGCCCAGCAGGTCG	37	1	17846708	TGATGGATGGCTCAGCCCCGGCTGGCTTGACTCAGTCTAGCTTTTCCTCG	1	20150035	F	rs527590317;rs547410206	9;2		TRUE										3:11C6T10G20
cg24539455	cg24539455	0055757541	CCAAACTAAACCCACACAAAACCCAAATATATAAATCACTCACTTACCCA	0085666599	CCGAACTAAACCCACACAAAACCCAAATATATAAATCACTCACTTACCCG	I	A	Red	CGTGGACTGCCAGGGCTGCCTCCTGTCCTCCTGCTTACCGCCCTTGCCCGCCCAGCAGGT[CG]GGCAAGTGAGTGACTCACACACCTGGGCTCTGTGTGGGCCCAGCCCGGGGAGCCAGCGTA	37	1	17846768	CGGGCAAGTGAGTGACTCACACACCTGGGCTCTGTGTGGGCCCAGCCCGG	1	20150095	F	rs569395042;rs548447764;rs558065111	0;47;48		TRUE										2:30C17T1
cg02900383	cg02900383	0092673567	TTATAACTATTAAAACCCATCCACTCATCTATTCAACACATATTTATCTC			II			TTTTGTTCCTTTTGTGGCTATTGAAACCCATCCACTCATCTATTCAGCACATATTTGTCT[CG]TGTCTATGCTGCACCAGGTTCTGGAGCAGGTGCTGGGGATACCACCCGGAATGAGACAAC	37	1	17862330	TGTGGCTATTGAAACCCATCCACTCATCTATTCAGCACATATTTGTCTCG	1	20165588	F								chr1:17865863-17866630	N_Shelf					0:50
cg09599402	cg09599402	0074768282	ACTACAAAACTTATCATTATCAACCCAAAAATAATTACTAATAAACCCRC			II			ACCCTTTGGAGGCTGCAGAACTTATCATTATCAACCCAGGAGTAATTGCTGATAAGCCCG[CG]TGTGAATTTCCTTGCAAATAGAGGGGTAGCGGGGGAGTGTTTAACAACAACGCGGATAAT	37	1	17865334	CGCGGGCTTATCAGCAATTACTCCTGGGTTGATAATGATAAGTTCTGCAG	1	20169200	R	rs567143506	5			ARHGEF10L	NM_018125	TSS1500	chr1:17865863-17866630	N_Shore				N_Shore	0:50
cg09674998	cg09674998	0093702538	CAACAAAAATAAAACTCCATCTCAAAAATATATAATAACAACCAAACACA	0036638929	CAACAAAAATAAAACTCCATCTCAAAAATATATAATAACAACCAAACGCG	I	A	Red	ACCTCAGGTGATCCACCTGCCTCAGCCTCCCAAAGTGCTGGGATTACAGGCATGAGCCAC[CG]CGCCTGGCTGCTATTATATATTTTTGAGATGGAGTTTCACTCTTGTTGCTCAGGCTGGAA	37	1	17870432	CGCGCCTGGCTGCTATTATATATTTTTGAGATGGAGTTTCACTCTTGTTG	1	20174196	F				TRUE	ARHGEF10L	NM_018125	5'UTR	chr1:17865863-17866630	S_Shelf				S_Shelf	3:6C4A0T37
cg27071325	cg27071325	0076675238	ATAAATAACCCCAAAAAACRACTCACTAAAAACTTAAATTAAAAATCACC			II			GGAAGCGGATGGTGAGTAACCCCAGGGAGCGGCTCACTGGAGGCTTGAGTTGAAGGTCAC[CG]TCCACAGTCCCCGTGTGGCTTTAAACATTGCCTTTTTGCAGTCTCAGAGAACAGTTGGTG	37	1	17878413	CGGTGACCTTCAACTCAAGCCTCCAGTGAGCCGCTCCCTGGGGTTACTCA	1	20182503	R	rs72643592	45			ARHGEF10L	NM_018125	5URT							3:10T1A4G32
cg11624664	cg11624664	0025697924	CRTTTACTAAATACTTCCTTATAAAAATAAATACRACCTCTCTACCTCAC			II			TGCAGAGGATACGTTTGCTAGGTGCTTCCTTGTGGGGGTGGGTACGGCCTCTCTACCTCA[CG]TCCCATCACTTGGAGCTCTCTGCAAAACCCGTTCTCCCGGGCCCTAGATGCAAAAATCCA	37	1	17880592	GTTTGCTAGGTGCTTCCTTGTGGGGGTGGGTACGGCCTCTCTACCTCACG	1	20184662	F	rs184934854	7			ARHGEF10L	NM_018125	5URT							0:50
cg26577683	cg26577683	0070636291	ATATTCCTATAACTAATAATAATAACACAACCCTACATTAACAAACCAAC			II			CTTTGGTCTTTGTATTCCTGTGACTAGTAATGGTGACACAACCCTGCATTAACAGGCCAG[CG]TCTGCTATAGATCCCCAGAGGACTTCACCAATGCCCTCTGATCCGGGTTTCCCAACCTCG	37	1	17892612	CGCTGGCCTGTTAATGCAGGGTTGTGTCACCATTACTAGTCACAGGAATA	1	20196771	R					ARHGEF10L	NM_018125	5URT							2:16G1C31
cg14585261	cg14585261	0069797884	TTATTTCTTTATCCCCAATACCAAACTAAAACCTAACAAACAATAAATAC			II			GGAACTCTCTTTTGTTTCTTTGTCCCCAGTGCCAAGCTGGGGCCTGGCAGGCAGTAGGTG[CG]CAGTGAGAAGTTGGCTGAGTGGGGAAGGATGAGTGGCTTACTTTGTGAAAGGTGGAGGAG	37	1	17899250	CGCACCTACTGCCTGCCAGGCCCCAGCTTGGCACTGGGGACAAAGAAACA	1	20203427	R					ARHGEF10L	NM_018125	5URT							0:50
cg25936864	cg25936864	0071648298	CAACAACATTTTCTCATTTTACAAACTACTAAACTAAATCCAAAACAAAC			II			AGGTGTCAGCTATTGTCATTTCAAATTTTGTGATCTCAGGCCTGGTGTTCCGGTGGAATA[CG]TTTGTCTTGGACTTAGTTTAGCAGTCTGTAAAATGAGAAAATGCTGTTGGTCCTCAGGGA	37	1	17900883	CGTTTGTCTTGGACTTAGTTTAGCAGTCTGTAAAATGAGAAAATGCTGTT	1	20205074	F					ARHGEF10L	NM_018125	5URT							1:10A39
cg20335384	cg20335384	0005711945	AAACACTAAACTTCTTTCCATCTCAACATAAATAACACTAAATCTAACCC			II			GTTCCATGCTGGGTGGGTCCCAAGCAGGGGAAGGTCTCAGCTGTTGTCTAGTGTGTACCC[CG]GGCCAGACCCAGTGCTACCCATGCTGAGATGGAAAGAAGCCCAGTGCCCCCAGAGAGGTC	37	1	17901599	CGGGCCAGACCCAGTGCTACCCATGCTGAGATGGAAAGAAGCCCAGTGCC	1	20205794	F	rs564110271	33		TRUE	ARHGEF10L	NM_018125	5'UTR							2:7A0T41
cg20143528	cg20143528	0034751837	TATAATAACTACTTCTAAACACAAACTCCAAAACCCCATAACCTAAATTC			II			AGGTGCTAGAGTGTAGTAGCTGCTTCTAAGCACAGACTCCAGAGCCCCATGGCCTGGGTT[CG]AACCCTGGCTCTTCCTAGCTGTGTGATCTTGGGCAAGTTACTTAACCATTCTTGGTCTCA	37	1	17905924	CGAACCCAGGCCATGGGGCTCTGGAGTCTGTGCTTAGAAGCAGCTACTAC	1	20210407	R				TRUE	ARHGEF10L;ARHGEF10L	NM_001011722;NM_018125	TSS1500;5'UTR			ARHGEF10L;ARHGEF10L	ENSMMUT00000015176;ENSMMUT00000015177	TSS1500;TSS1500		3:0C4G9G34
cg10513862	cg10513862	0005672982	TACAAATTAATAACAATATTAATAACAATAAACATTCTTACATTACCAAC			II			TATAATTTGGAATAATAGACGTTAATATTTGTAAAGTGCTTAAAATTATGTCTGAGGTAT[CG]TTGGCAATGCAAGAATGTCTACTGTTACTAATATTGCCATTAACCTGCATTTCATTTTTG	37	1	17906056	CGTTGGCAATGCAAGAATGTCTACTGTTACTAATATTGCCATTAACCTGC	1	20210539	F	rs532628755	0		TRUE	ARHGEF10L;ARHGEF10L	NM_001011722;NM_018125	TSS1500;5'UTR			ARHGEF10L;ARHGEF10L	ENSMMUT00000015176;ENSMMUT00000015177	TSS1500;TSS1500		1:25A24
cg13788381	cg13788381	0010670862	TAACRCCRAATAAAAAATCTACTCTACTAACTACTAACCCTACCTAAACC			II			CTGGAGCAGCATGGCGCCGGGTGGGAAGTCTGCTCTGCTGGCTGCTGGCCCTGCCTGGGC[CG]CATCCTCTATCTCACGTTCCTTGTCTACAAAATAGAAGTAACTTTCTGCTCACGGAGGAG	37	1	17907265	CGGCCCAGGCAGGGCCAGCAGCCAGCAGAGCAGACTTCCCACCCGGCGCC	1	20211735	R	rs147231890;rs552608002;rs566155954	44;40;19		TRUE	ARHGEF10L;ARHGEF10L	NM_001011722;NM_018125	Body;Body			ARHGEF10L;ARHGEF10L	ENSMMUT00000015176;ENSMMUT00000015177	Body;Body		1:18C31
cg26224358	cg26224358	0035697155	AAAAACACCACAAACAAAACCTAACCAATCTAAATACCTACTAAACCCCA	0043784223	AAAAACGCCGCAAACAAAACCTAACCAATCTAAATACCTACTAAACCCCG	I	C	Grn	TGGGGGTGGTGCAGGCCAGGTAGGGGAGCTGATGACTGAGCCAGGGCTGGGGGAGGGAGG[CG]GGGCTCAGCAGGCACCCAGACTGGCCAGGCCCTGTCTGCGGCGCCCCTGGGGAGGCTGGG	37	1	17914803	CGGGGCTCAGCAGGCACCCAGACTGGCCAGGCCCTGTCTGCGGCGCCCCT	1	20219957	F	rs547264240;rs1193343;rs529229699	31;43;51			ARHGEF10L;ARHGEF10L	NM_018125;NM_001011722	Body;Body			ARHGEF10L;ARHGEF10L	ENSMMUT00000015176;ENSMMUT00000015177	Body;Body		1:21G28
cg04860561	cg04860561	0014744188	TCTCATATTTATTATACCTTATCCTAACAAAAACCCCAAAATACTTATAC			II			GTTCTTTCCTTTCTCATATTTGTTATGCCTTGTCCTGGCAAGGGCCCCAGAATGCTTGTG[CG]TGTGGACCATGCTGGCCAGGAATCCTTAGCTTGTTCTGGTTTTGGGGGTCTCCTCCCCGA	37	1	17923059	CGCACAAGCATTCTGGGGCCCTTGCCAGGACAAGGCATAACAAATATGAG	1	20228326	R	rs567747020;rs143987167	10;1			ARHGEF10L;ARHGEF10L	NM_018125;NM_001011722	Body;Body			ARHGEF10L;ARHGEF10L	ENSMMUT00000015176;ENSMMUT00000015177	Body;Body		3:27G11T3C6
cg02781966	cg02781966	0099694299	CCATCTCTTACCCRCAAAATACCAACCTAAATAAACAATAAAAATACAAC			II			CCTCTGCAGTGCCATCTCTTGCCCGCAGGGTGCCAGCCTGGGTGAGCAATGGGGATGCAG[CG]GACGCAGCCTTCTCCGGGGCCCGGCACTCCAGCTGGAAGCGGAAGAGTTCCCGTCGCAGT	37	1	17928654	CATCTCTTGCCCGCAGGGTGCCAGCCTGGGTGAGCAATGGGGATGCAGCG	1	20233478	F	rs565411702;rs151008811;rs140059332	41;39;2			ARHGEF10L;ARHGEF10L	NM_018125;NM_001011722	Body;Body			ARHGEF10L;ARHGEF10L	ENSMMUT00000015176;ENSMMUT00000015177	Body;Body		2:1G20G27
cg04360546	cg04360546	0083794578	CTAACCAAAAATACTACAAATAACATCAAAACTACACCAACTAATAACAC			II			CCCCTGAGGGCAGCTGGCGGAGCTAAGGGCTGGGCTGGGCTATCAGAAAGGAGGGTGCTG[CG]TGCCACCAGCTGGTGCAGTCCTGATGTCATCTGCAGCACCTCTGGCCAGGCTGCCACAGC	37	1	17929905	TGGCCAGAGGTGCTGCAGATGACATCAGGACTGCACCAGCTGGTGGCACG	1	20234707	R	rs552727040;rs572774220;rs541432053;rs555454930	0;1;7;40			ARHGEF10L;ARHGEF10L	NM_018125;NM_001011722	Body;Body			ARHGEF10L;ARHGEF10L	ENSMMUT00000015176;ENSMMUT00000015177	Body;Body		1:37A12
cg04788390	cg04788390	0043682559	CTCTATTTCATTCCTAAAAATACTAAAAACCTAAACCAAAACTTAACTCC			II			GCCCCAACAATCTCTGTTTCATTCCTGAGGATGCTGAGGGCCTGAGCCAGGACTTGGCTC[CG]GGTCTTCTCTTTTCCAGTAAGAAACAGGCCACGTGTGGTGGCTCGGCTGGGTGTGGTGGC	37	1	17933642	TCTGTTTCATTCCTGAGGATGCTGAGGGCCTGAGCCAGGACTTGGCTCCG	1	20238464	F	rs551499468	2		TRUE	ARHGEF10L;ARHGEF10L	NM_001011722;NM_018125	Body;Body			ARHGEF10L;ARHGEF10L	ENSMMUT00000015176;ENSMMUT00000015177	Body;Body		1:12G37
cg14236898	cg14236898	0039637592	AATAACCCTAAAACATACAACTACTACAATACCAACRAATAAACAAATAC			II			TTCTGCCAGGGACTCTACTGAGCCTGCCTGTGGTGCTTCACCCTCCTGAGCTGCTTGGGG[CG]CACCTGCTCACCCGCTGGCATTGCAGCAGCTGCATGTTTTAGGGCCACTGCTGCTTGGCT	37	1	17937104	GTGGCCCTAAAACATGCAGCTGCTGCAATGCCAGCGGGTGAGCAGGTGCG	1	20241792	R					ARHGEF10L;ARHGEF10L	NM_018125;NM_001011722	Body;Body			ARHGEF10L;ARHGEF10L	ENSMMUT00000015176;ENSMMUT00000015177	Body;Body		2:5T38A5
cg10093833	cg10093833	0066600186	CCTCTCTACCTTTACTCAAATAACCCAACTCATAAAAACCACCAAAAACA	0098632911	CCTCTCTACCTTTACTCAAATAACCCAACTCATAAAAACCGCCAAAAACG	I	A	Red	TTCCCTGATGAGCCTCTCTACCTTTGCTCAGATGACCCAGCTCATGAAGGCCGCCAAGAG[CG]GGACCAAGGATGGGCTGGAGAAGACACGGATGGCCGTGATGCGCAAAGTCTCCTTCCTGC	37	1	17942618	CCTCTCTACCTTTGCTCAGATGACCCAGCTCATGAAGGCCGCCAAGAGCG	1	20247090	F	rs201155898;rs145169128	29;28		TRUE	ARHGEF10L;ARHGEF10L	NM_001011722;NM_018125	Body;Body			ARHGEF10L;ARHGEF10L;ARHGEF10L	ENSMMUT00000015176;ENSMMUT00000015177;ENSMMUT00000047534	Body;Body;1stExon		1:45A4
cg22005304	cg22005304	0066657831	AAATAACATTCTTAACCTATAATTCRAACCCTACCACRACTATTAATATC			II			AGCCCTCCCCACCCCGCCCACAAGCCCAGCGCCTTCCTGAAGTGACCCTCCCTGCAGAGG[CG]ATATTAATAGCCGTGGCAGGGCTCGAATCACAGGCCAAGAATGTTACCCAGCAGCTCGTG	37	1	17944807	GGTAACATTCTTGGCCTGTGATTCGAGCCCTGCCACGGCTATTAATATCG	1	20249277	R	rs185668381;rs547919765	13;14			ARHGEF10L;ARHGEF10L	NM_018125;NM_001011722	Body;Body			ARHGEF10L;ARHGEF10L;ARHGEF10L;ARHGEF10L	ENSMMUT00000015176;ENSMMUT00000015177;ENSMMUT00000047534;ENSMMUT00000015178	Body;Body;Body;TSS200		1:27G22
cg14480306	cg14480306	0010704899	CCAAAAATCATTTCAAAAAATCCCATTTTATTCACAAAAAAATCACTCCC			II			TATGGGGACAGTAGAACCTCCAAATGTAGGCAGCAAGAATTCCTGATGCCCTGGTGTTCA[CG]GGAGTGACTTCTTTGTGAACAAAATGGGATTCTTTGAAATGACTCCTGGAGAGCTGAGGG	37	1	17948626	CGGGAGTGACTTCTTTGTGAACAAAATGGGATTCTTTGAAATGACTCCTG	1	20253618	F	rs139730445	17			ARHGEF10L;ARHGEF10L	NM_018125;NM_001011722	Body;Body	chr1:17949452-17949670	N_Shore	ARHGEF10L;ARHGEF10L;ARHGEF10L;ARHGEF10L	ENSMMUT00000015176;ENSMMUT00000015177;ENSMMUT00000047534;ENSMMUT00000015178	Body;Body;Body;Body		2:8T7C33
cg23034802	cg23034802	0085612470	AAAAAAAATCTTTTATACRCCATCTACCTACAAAAAACTCCTTAAAAACC			II			GAGCTTGTAGTGACCTTACCGCTCGTGGGCTCAGTGACAGGCAGAGCTTCGCCCTCAGGC[CG]GCCTCCAAGGAGCTCCTTGCAGGCAGATGGCGCATAAAAGACCCTCTTCCTCCCGACCAA	37	1	17949212	CGGCCTCCAAGGAGCTCCTTGCAGGCAGATGGCGCATAAAAGACCCTCTT	1	20254205	F	rs149844534;rs147881065;rs191766327	0;18;32		TRUE	ARHGEF10L;ARHGEF10L	NM_001011722;NM_018125	Body;Body	chr1:17949452-17949670	N_Shore	ARHGEF10L;ARHGEF10L;ARHGEF10L;ARHGEF10L	ENSMMUT00000015176;ENSMMUT00000015177;ENSMMUT00000047534;ENSMMUT00000015178	Body;Body;Body;Body		2:22C10A16
cg22111457	cg22111457	0057713853	CTCAACACCTTAAACTCCATCTCCATCAAAAAATTACAATAATCCTACCA	0098638221	CTCAACGCCTTAAACTCCATCTCCATCAAAAAATTACGATAATCCTACCG	I	A	Red	GCATGAGGGCAGGTAGGGAGAGAGGCTGCGGCCTGGCCTGCGGCCTCACCCCGCCCTCCC[CG]GCAGGACTACCGCAACCCCCTGATGGAGATGGAGCCCAAGGCGCTGAGCGCCCGCAAGTG	37	1	17949485	CTCAGCGCCTTGGGCTCCATCTCCATCAGGGGGTTGCGGTAGTCCTGCCG	1	20254474	R	rs547258504;rs55769404;rs145122943;rs116778810;rs201343941;rs575641992;rs538201979	0;2;13;20;24;43;44		TRUE	ARHGEF10L;ARHGEF10L	NM_001011722;NM_018125	Body;Body	chr1:17949452-17949670	Island	ARHGEF10L;ARHGEF10L;ARHGEF10L;ARHGEF10L	ENSMMUT00000015176;ENSMMUT00000015177;ENSMMUT00000047534;ENSMMUT00000015178	Body;Body;Body;Body		1:44A5
cg13095091	cg13095091	0073778871	ATTCTTCCACATAAAAAAAATCCTACACTACCACTCCATATTCCAAATCA	0069703558	ATTCTTCCGCGTAAAAAAAATCCTACACTACCACTCCATATTCCAAATCG	I	C	Grn	GTGCCAGGTGGTGTTCTTCCGCGTGAAGGAGATCCTGCACTGCCACTCCATGTTCCAGAT[CG]CCCTGTCCTCCCGCGTGGCTGAGTGGGATTCCACCGAGAAGATCGGGGACCTCTTCGTGG	37	1	17949604	GTTCTTCCGCGTGAAGGAGATCCTGCACTGCCACTCCATGTTCCAGATCG	1	20254593	F	rs55693639;rs149542527;rs148614735	44;43;1		TRUE	ARHGEF10L;ARHGEF10L	NM_001011722;NM_018125	Body;Body	chr1:17949452-17949670	Island	ARHGEF10L;ARHGEF10L;ARHGEF10L;ARHGEF10L	ENSMMUT00000015176;ENSMMUT00000015177;ENSMMUT00000047534;ENSMMUT00000015178	Body;Body;Body;Body		0:50
cg24546928	cg24546928	0013601188	AAACAAAACRATCTAAAACATAAAATAACAATACAAAATCTCCTTCACRC			II			CCCCTGATGGAGATGGAGCCCAAGGCGCTGAGCGCCCGCAAGTGCCAGGTGGTGTTCTTC[CG]CGTGAAGGAGATCCTGCACTGCCACTCCATGTTCCAGATCGCCCTGTCCTCCCGCGTGGC	37	1	17949563	CGCGTGAAGGAGATCCTGCACTGCCACTCCATGTTCCAGATCGCCCTGTC	1	20254552	F	rs149542527;rs148614735;rs142084723	0;42;50		TRUE	ARHGEF10L;ARHGEF10L	NM_001011722;NM_018125	Body;Body	chr1:17949452-17949670	Island	ARHGEF10L;ARHGEF10L;ARHGEF10L;ARHGEF10L	ENSMMUT00000015176;ENSMMUT00000015177;ENSMMUT00000047534;ENSMMUT00000015178	Body;Body;Body;Body		0:50
cg11421160	cg11421160	0078701352	AAAAACAAAACRATCTAAAACATAAAATAACAATACAAAATCTCCTTCAC			II			CCTGATGGAGATGGAGCCCAAGGCGCTGAGCGCCCGCAAGTGCCAGGTGGTGTTCTTCCG[CG]TGAAGGAGATCCTGCACTGCCACTCCATGTTCCAGATCGCCCTGTCCTCCCGCGTGGCTG	37	1	17949565	AGGACAGGGCGATCTGGAACATGGAGTGGCAGTGCAGGATCTCCTTCACG	1	20254554	R	rs148614735;rs142084723	40;48		TRUE	ARHGEF10L;ARHGEF10L	NM_001011722;NM_018125	Body;Body	chr1:17949452-17949670	Island	ARHGEF10L;ARHGEF10L;ARHGEF10L;ARHGEF10L	ENSMMUT00000015176;ENSMMUT00000015177;ENSMMUT00000047534;ENSMMUT00000015178	Body;Body;Body;Body		0:50
cg13228596	cg13228596	0098601110	AAACAATATCTAAACTCTAAAACACTAAACCCTCTCTACAAAAAATCAAC			II			GCCCAGAATGGGGACAGTGTCTGGACTCTGGGGCACTGGGCCCTCTCTGCAGGGGGTCAG[CG]AATGACGGAACCTTGTCTCCACCAGCGACGGCAGGTGTGCAGCCCAGACCGTGTCACCCT	37	1	17952424	CGCTGACCCCCTGCAGAGAGGGCCCAGTGCCCCAGAGTCCAGACACTGTC	1	20257450	R	rs528639303	12		TRUE	ARHGEF10L;ARHGEF10L	NM_001011722;NM_018125	Body;Body	chr1:17949452-17949670	S_Shelf	ARHGEF10L;ARHGEF10L;ARHGEF10L;ARHGEF10L;ARHGEF10L	ENSMMUT00000015176;ENSMMUT00000015177;ENSMMUT00000047534;ENSMMUT00000015178;ENSMMUT00000047533	Body;Body;Body;Body;TSS200		1:42A7
cg19794536	cg19794536	0074716204	ACTATTTTAAAACAACTAACATAATTCCRTTTCRAATTACACCCAATTTC			II			GCCAGTTCTGTGACCTGTTTAGTGATGTCCCTATCACCATCACCCAGGGAGAAGCAGAAA[CG]AAACTGGGTGTAACCCGAAACGGAACCATGCCAGCTGTTTCAAAATAGCCTAGGCAGGAG	37	1	17956700	CGAAACTGGGTGTAACCCGAAACGGAACCATGCCAGCTGTTTCAAAATAG	1	20261505	F	rs142346825	18			ARHGEF10L;ARHGEF10L	NM_018125;NM_001011722	Body;Body			ARHGEF10L;ARHGEF10L;ARHGEF10L;ARHGEF10L;ARHGEF10L	ENSMMUT00000015176;ENSMMUT00000015177;ENSMMUT00000047534;ENSMMUT00000015178;ENSMMUT00000047533	Body;Body;Body;Body;Body		0:50
cg05139889	cg05139889	0073743290	TTAACRCCTAAATACTAAATAAACACATTATCCTTATCATAAATACCACC			II			GTATGTGGTGAAGTGGAACACGGCGCTGCCCCAGGTGCAGGTGGTGGAGGTGGGCCAGGA[CG]GTGGCACCTATGACAAGGACAATGTGCTCATCCAGCACTCAGGCGCCAAGAAGGCCTCTG	37	1	17961432	CGGTGGCACCTATGACAAGGACAATGTGCTCATCCAGCACTCAGGCGCCA	1	20266152	F	rs139531360;rs144346671;rs538748556;rs187517339	0;15;18;46			ARHGEF10L;ARHGEF10L	NM_018125;NM_001011722	Body;Body			ARHGEF10L;ARHGEF10L;ARHGEF10L;ARHGEF10L;ARHGEF10L	ENSMMUT00000015176;ENSMMUT00000015177;ENSMMUT00000047534;ENSMMUT00000015178;ENSMMUT00000047533	Body;Body;Body;Body;Body		2:24C15G9
cg18733612	cg18733612	0087626889	TAAAACCTAACTATAAAACCTTTATTTATTCTCTACACAATAACCATTCC			II			TTTGGGTTGAGTGGAGCCTGGCTGTGGGGCCTTTGTTTGTTCTCTGCACAGTGGCCATTC[CG]TTATGTGGCCCCTCCTGGGCCTCTACCCAGTGTGGAGGGGAAGCTGGCTGCGACGGCATG	37	1	17964771	CGGAATGGCCACTGTGCAGAGAACAAACAAAGGCCCCACAGCCAGGCTCC	1	20269204	R	rs578040212	33			ARHGEF10L;ARHGEF10L	NM_018125;NM_001011722	Body;Body			ARHGEF10L;ARHGEF10L;ARHGEF10L;ARHGEF10L;ARHGEF10L	ENSMMUT00000015176;ENSMMUT00000015177;ENSMMUT00000047534;ENSMMUT00000015178;ENSMMUT00000047533	Body;Body;Body;Body;Body		2:3C13T32
cg05471630	cg05471630	0091736178	TATCTCAAAATAATAAAATTTTCCATTCACTTAACCCACAATAATCRTTC			II			AGATTTGGTCAAGCCTTTTTGTTGCTTCGGGAATCAGCTTTCCCACCACAAAAATGGAGG[CG]AACGACCACTGTGGGTCAAGTGAATGGAAAATTCCATTATTTTGAGATAATAAACAGCAA	37	1	17975369	ATCTCAAAATAATGGAATTTTCCATTCACTTGACCCACAGTGGTCGTTCG	1	20279914	R	rs548592298;rs568469135	0;44			ARHGEF10L;ARHGEF10L	NM_018125;NM_001011722	Body;Body			ARHGEF10L;ARHGEF10L;ARHGEF10L;ARHGEF10L;ARHGEF10L	ENSMMUT00000015176;ENSMMUT00000015177;ENSMMUT00000047534;ENSMMUT00000015178;ENSMMUT00000047533	Body;Body;Body;Body;Body		2:4T20C24
cg19922564	cg19922564	0047804266	AAAATAATTACTAATAACAACRATAACAAACTAAACCCTAATTTCTATAC			II			GGAGCAGGCGGAAGGTGGTTACTGGTGACAGCGGTGACAGGCTGAGCCCTGGTTTCTGTG[CG]TGGCCCTCACAAGCCGCCCAGCCCTGCCACTCACCTCCTCTGTGGTCTAGGGTAGTCACC	37	1	17980730	CGCACAGAAACCAGGGCTCAGCCTGTCACCGCTGTCACCAGTAACCACCT	1	20285116	R	rs576259720;rs143034386;rs546278903	16;2;1		TRUE	ARHGEF10L;ARHGEF10L	NM_001011722;NM_018125	Body;Body			ARHGEF10L;ARHGEF10L;ARHGEF10L;ARHGEF10L;ARHGEF10L	ENSMMUT00000015176;ENSMMUT00000015177;ENSMMUT00000047534;ENSMMUT00000015178;ENSMMUT00000047533	Body;Body;Body;Body;Body		1:16T33
cg26489226	cg26489226	0031679265	TTAACTCAATACAAATATCCRTTTATAACCCTATAACAAACTATAATAAC			II			TGAAGGGCCCGCAGCGTCTCTTCTCCCCTGCCTTTTCCGCCAGCCAGGCTGTGATTGCCG[CG]TCATCACAGCCTGTTACAGGGTTATAAACGGATATTTGTACTGAGCTAATTTTTTTTTTT	37	1	17984057	TAGCTCAGTACAAATATCCGTTTATAACCCTGTAACAGGCTGTGATGACG	1	20290982	R	rs76584860;rs564986946;rs76373589	49;50;51			ARHGEF10L;ARHGEF10L	NM_018125;NM_001011722	Body;Body			ARHGEF10L;ARHGEF10L;ARHGEF10L;ARHGEF10L;ARHGEF10L	ENSMMUT00000015176;ENSMMUT00000015177;ENSMMUT00000047534;ENSMMUT00000015178;ENSMMUT00000047533	Body;Body;Body;Body;Body		2:17G6A25
cg06386231	cg06386231	0068625116	AAAAAATTCCAAAAACRAAACACTTATTCCCATTACAAACTAAAAACCTC			II			ACCGTCTTTCAGTTCTGCCACTTACATCTGGGCGCCTCTGTGCTGGCTCCCGTGGGAGCA[CG]AGGCTTCCAGTCTGTAATGGGAATAAGTGTCCCGTTCCTGGAATCCTTTTCCTTACTGTA	37	1	17992133	CGAGGCTTCCAGTCTGTAATGGGAATAAGTGTCCCGTTCCTGGAATCCTT	1	20298939	F	rs148748389;rs184993315;rs551037765	34;35;37			ARHGEF10L;ARHGEF10L	NM_018125;NM_001011722	Body;Body			ARHGEF10L;ARHGEF10L;ARHGEF10L;ARHGEF10L;ARHGEF10L	ENSMMUT00000015176;ENSMMUT00000015177;ENSMMUT00000047534;ENSMMUT00000015178;ENSMMUT00000047533	Body;Body;Body;Body;Body		3:9T19C5A14
cg07093748	cg07093748	0076739181	CAAAAACAAAAACRAAACCTATTAAATAATAATATCRCTCACCRAAACCC			II			CTTGATCCCAGCAGAGGCAGAAGCGAGGCCTGTTAAATAATAATGTCGCTCACCGGGGCC[CG]TGTCAACACCGCGTCCTCCGCGTTCATGATCTAGATCGCACCGCCTTCAAAGTCTAATCC	37	1	17996881	CGGGCCCCGGTGAGCGACATTATTATTTAACAGGCCTCGCTTCTGCCTCT	1	20302337	R	rs541435915;rs561452547;rs530485204;rs144179341	49;16;10;8		TRUE	ARHGEF10L;ARHGEF10L	NM_001011722;NM_018125	Body;Body			ARHGEF10L;ARHGEF10L;ARHGEF10L;ARHGEF10L;ARHGEF10L	ENSMMUT00000015176;ENSMMUT00000015177;ENSMMUT00000047534;ENSMMUT00000015178;ENSMMUT00000047533	Body;Body;Body;Body;Body		1:20G29
cg02289752	cg02289752	0080669140	CCATTTCACCTCCTACATACACCACAACTACATACTAACATCCTAAAACC			II			GCCTGTCTGGACCATTTCACCTCCTACATACACCACAGCTACATGCTGACATCCTGGGGC[CG]GTTATGGGATTAACCAGACTGAAGCTGAGTAGGGTGGGACTGGGCCTGGCTGGCTCCCAT	37	1	17998265	CGGCCCCAGGATGTCAGCATGTAGCTGTGGTGTATGTAGGAGGTGAAATG	1	20303766	R	rs74061928;rs575169819	34;4		TRUE	ARHGEF10L;ARHGEF10L	NM_001011722;NM_018125	Body;Body			ARHGEF10L;ARHGEF10L;ARHGEF10L;ARHGEF10L;ARHGEF10L	ENSMMUT00000015176;ENSMMUT00000015177;ENSMMUT00000047534;ENSMMUT00000015178;ENSMMUT00000047533	Body;Body;Body;Body;Body		2:16C13G19
cg06967020	cg06967020	0053682951	ATTACCCAAAAAACTCAAACCACAATCAAAAACTTATATAATACAACCAC			II			TGACAAAATTGCCTAATGATGCCTTTCTCAGAACGGCATTATTCCTGTCGTTAAGCAACA[CG]TGGCTGTATCATATAAGTTCTTGACTGTGGCTTGAGTCTTTTGGGCAATGTCCAGTTGGG	37	1	18001500	CGTGGCTGTATCATATAAGTTCTTGACTGTGGCTTGAGTCTTTTGGGCAA	1	20306980	F	rs145002995;rs147131844;rs61193942;rs115548884	0;1;14;32			ARHGEF10L;ARHGEF10L	NM_018125;NM_001011722	Body;Body			ARHGEF10L;ARHGEF10L;ARHGEF10L;ARHGEF10L;ARHGEF10L	ENSMMUT00000015176;ENSMMUT00000015177;ENSMMUT00000047534;ENSMMUT00000015178;ENSMMUT00000047533	Body;Body;Body;Body;Body		3:4T40T3G0
cg00172227	cg00172227	0041601930	AAATACTAAACTACTCACCCTAAAAATTTATAAAAACCATACACAAAAAC			II			CTAATGACTTTGAGTGCTGAGCTGCTCACCCTGGGAATTTATGGAAACCATGCACAGAAG[CG]TCACCTGGAGGCACATAAATATTGTAGGACTGGAGGTTGGGCTGTGTCAGCACTATTTGG	37	1	18006887	CGCTTCTGTGCATGGTTTCCATAAATTCCCAGGGTGAGCAGCTCAGCACT	1	20311597	R	rs572588490;rs541253032	43;42		TRUE	ARHGEF10L;ARHGEF10L	NM_001011722;NM_018125	Body;Body			ARHGEF10L;ARHGEF10L;ARHGEF10L;ARHGEF10L;ARHGEF10L	ENSMMUT00000015176;ENSMMUT00000015177;ENSMMUT00000047534;ENSMMUT00000015178;ENSMMUT00000047533	Body;Body;Body;Body;Body		1:43G6
cg09030425	cg09030425	0028674888	CAAAATAAAATCTACAAATAAAACCATTTCTCAATTCCRACATCTCTTTC			II			GGGGAAGGCCCCAGAATGAGGTCTGCAGATGAAGCCATTTCTCAATTCCGGCATCTCTTT[CG]GTTTCTTGCTTGCCTTCCTCCCATTTGTCGGTTTTGCCGTCCAGTGGGGGCTGGGAGGAT	37	1	18017869	AGAATGAGGTCTGCAGATGAAGCCATTTCTCAATTCCGGCATCTCTTTCG	1	20322035	F	rs550319692;rs11586500	24;12			ARHGEF10L;ARHGEF10L	NM_018125;NM_001011722	Body;Body			ARHGEF10L;ARHGEF10L;ARHGEF10L;ARHGEF10L;ARHGEF10L	ENSMMUT00000015176;ENSMMUT00000015177;ENSMMUT00000047534;ENSMMUT00000015178;ENSMMUT00000047533	Body;Body;Body;Body;Body		1:22T27
cg13299927	cg13299927	0084646311	AAAATAACACATTCAATCCCTCAATACCACTAACTATATTTCCAATACTC			II			TACAATGAAAGAAAATAACACATTCAGTCCCTCAGTGCCACTAGCTATATTTCCAGTGCT[CG]GAAGCCACATGTGGCTGATGGCTGTCAAATTGGACAGCACGGTAGGGAACATGTCCATCA	37	1	18019701	AAATAACACATTCAGTCCCTCAGTGCCACTAGCTATATTTCCAGTGCTCG	1	20323858	F	rs183195517;rs537742368	16;1		TRUE	ARHGEF10L;ARHGEF10L	NM_001011722;NM_018125	Body;Body	chr1:18023481-18023792	N_Shelf	ARHGEF10L;ARHGEF10L;ARHGEF10L;ARHGEF10L;ARHGEF10L	ENSMMUT00000015176;ENSMMUT00000015177;ENSMMUT00000047534;ENSMMUT00000015178;ENSMMUT00000047533	Body;Body;Body;Body;Body	N_Shelf	1:18A31
cg15076663	cg15076663	0079673526	TCCCACATAAAAAACAACAAACCCAAAAAATATACAATAAAACACAAACA	0015697137	TCCCGCATAAAAAACAACGAACCCGAAAAATATACGATAAAACGCAAACG	I	A	Red	ATGCCCGATAGCCACGTGGGCCGAGAGCTGACCCGCAAGAAGGGCATCCTCTTGCAGTAC[CG]CCTGCGCTCCACCGCACACCTCCCGGGCCCGCTGCTCTCCATGCGGGAGCCGGCGCCTGC	37	1	18023561	CGCCTGCGCTCCACCGCACACCTCCCGGGCCCGCTGCTCTCCATGCGGGA	1	20327726	F	rs140698867;rs138492452;rs71643461;rs145021905;rs115511549;rs375266292;rs367995156	1;14;16;25;26;45;50		TRUE	ARHGEF10L;ARHGEF10L	NM_001011722;NM_018125	Body;Body	chr1:18023481-18023792	Island	ARHGEF10L;ARHGEF10L;ARHGEF10L;ARHGEF10L;ARHGEF10L	ENSMMUT00000015176;ENSMMUT00000015177;ENSMMUT00000047534;ENSMMUT00000015178;ENSMMUT00000047533	Body;Body;Body;Body;3'UTR	Island	1:17G32
cg19508454	cg19508454	0040614562	ATTAAATCCTAAACCTACAAATCRCTCAACTAAAAAAAACCTAAAAAATC			II			TCCGTGGGCCTGTTAGATCCTAGACCTACAGATCGCTCAGCTAAAAGGGACCTGGGAGAT[CG]AATGGAGCCCGTTAAATCACGTCACGGAGAAAACGACTGACTTTGCTACTTCAGTGAAAT	37	1	18026187	CGATCTCCCAGGTCCCTTTTAGCTGAGCGATCTGTAGGTCTAGGATCTAA	1	20330642	R				TRUE				chr1:18023481-18023792	S_Shelf				S_Shelf	3:6T15A3G23
cg26664979	cg26664979	0090601178	TACTTCAATAAAATTATCACATCAATCACCAACTCATCTCCCATACCTCC			II			ACTGACTTTGCTACTTCAGTGAAATTATCACATCAGTCACCAGCTCATCTCCCATGCCTC[CG]ACAACAGAGCGAGGGAGGGTCGGGGGCGCCGCGAATGGCTCCTGAGACCCACTGAGGACG	37	1	18026284	CGGAGGCATGGGAGATGAGCTGGTGACTGATGTGATAATTTCACTGAAGT	1	20330739	R	rs540490850;rs28615778;rs28481933	37;10;9		TRUE				chr1:18023481-18023792	S_Shelf				S_Shelf	2:21T19G8
cg25402408	cg25402408	0030804849	CRAAATAAAATTAAAACAACCTATCACCAACCRAAAATTCTCAATCAACC			II			GCCCAGTTATCAGGAGGCAGCTGTGAGCCAGGCCGGTCTCCCAGCAGGAATCCTGAGCAG[CG]GCTGATTGAGAATCTCCGGCTGGTGACAGGTTGCCCCAACCCCACCCCGTGGGGAGCCCA	37	1	18028182	CGGCTGATTGAGAATCTCCGGCTGGTGACAGGTTGCCCCAACCCCACCCC	1	20332667	F	rs142093800;rs545674714;rs542813624;rs115275745	0;18;19;49												3:6G11T4A26
cg25448615	cg25448615	0074725840	TTCRATAATTAATATAATCTAATACTATTCCCTTTCTAACAACCTCTACC			II			TTCAGTATTACAATTATCTGCCCGATATTACCGGCAGCTCAAGCTTGAAATGGGACAACA[CG]GCAGAGGCTGTCAGAAAGGGAATAGTACCAGATTACACCAATTATCGAATATTTTGCTAA	37	1	18039064	CGGCAGAGGCTGTCAGAAAGGGAATAGTACCAGATTACACCAATTATCGA	1	20343404	F	rs555561906	30												1:30A19
cg17902290	cg17902290	0055620199	ATCCCCATTTATCACRCRACRTTTAATAAAATATTCCTCCTTAAAAAATC			II			TAAAGAGCCCGCTGTTAAGTTTCAAAGACCCTTGCAGAGCATGAGGAGTGTCTGGGAGCA[CG]ATTCCTCAAGGAGGAATATTCCATCAAACGCCGCGTGATAAATGGGGACCCGCGTGGTTG	37	1	18060406	TCCCCATTTATCACGCGGCGTTTGATGGAATATTCCTCCTTGAGGAATCG	1	20364950	R	rs11584168;rs184871869;rs568297576;rs72925270	30;31;36;45		TRUE										1:33T16
cg01470834	cg01470834	0062693222	AATATACCCTAAAATTACTATTCTTCCTTAACCTAACCCAAAACTAAATC			II			TCCCTGTTCCTAATGTGCCCTAGGATTGCTATTCTTCCTTGGCCTGGCCCAGGGCTGGAT[CG]ATTCCTCTCTTAAAGGCACAGGCCTCCCTTTACAGCCATCAGCGGGCATTCTGCAGAGAA	37	1	18062539	CGATCCAGCCCTGGGCCAGGCCAAGGAAGAATAGCAATCCTAGGGCACAT	1	20367085	R	rs186582972	50												3:13C1T2G31
cg05908471	cg05908471	0096764970	AAATACACATCCCAATAAATCCCRAACAACTACAAAATAAATCCTAAACC			II			GCGAGACCCCAAGATGCACATCCCAGTGGGTCCCGGACAGCTGCAAGATGAATCCTGAGC[CG]CACAGGGCTGGTTTTTGGCTGCCCTGAGGAGCTCTCAGCTTGGGCCTCTGGGCTTATCTG	37	1	18069960	CGGCTCAGGATTCATCTTGCAGCTGTCCGGGACCCACTGGGATGTGCATC	1	20374555	R	rs374837937	2												2:22A8G18
cg05011451	cg05011451	0091672253	AAAACCAAACCTTCAAAATAAATCCTAAATAACTAAATAAACTAAACTCC			II			GTGAACCTGAAAGGGCCAGACCTTCAAGATGGATCCTGAGTGGCTAAGTGGGCTAGGCTC[CG]CTGTTCTTGCTTGTAATCCCATCACTTTGGTAGGCCAGGGTGGGCGGATCACTTGAGCCC	37	1	18080954	CGGAGCCTAGCCCACTTAGCCACTCAGGATCCATCTTGAAGGTCTGGCCC	1	20385506	R	rs181808148;rs144538804;rs545225647	21;9;2			ACTL8	NM_030812	TSS1500							3:1T6T32C8
cg06687562	cg06687562	0017720100	TAAATTTTCTCCCTAACCAACAAACATACTAAACTTTACCAATAAAAAAC			II			TCTGGGCCCTTTAAATTTTCTCCCTGGCCAGCAGGCATGCTGGGCTTTGCCAGTAGAGGG[CG]CTGGGGAGCCCCAGCAGCGGGGAGGTTCCGCTTCCTGCTTGCCACGTGCTCACAGAGTAG	37	1	18081775	CGCCCTCTACTGGCAAAGCCCAGCATGCCTGCTGGCCAGGGAGAAAATTT	1	20386333	R	rs569719999	20		TRUE	ACTL8	NM_030812	TSS200							2:4G15G29
cg26170654	cg26170654	0001698874	ACAAACATACTAAACTTTACCAATAAAAAACRCTAAAAAACCCCAACAAC			II			CTCCCTGGCCAGCAGGCATGCTGGGCTTTGCCAGTAGAGGGCGCTGGGGAGCCCCAGCAG[CG]GGGAGGTTCCGCTTCCTGCTTGCCACGTGCTCACAGAGTAGGCTGCGGCACCACGTGCAG	37	1	18081794	CAGGCATGCTGGGCTTTGCCAGTAGAGGGCGCTGGGGAGCCCCAGCAGCG	1	20386352	F	rs569719999	39			ACTL8	NM_030812	TSS200							2:1G40T7
cg25270870	cg25270870	0007742113	TAAATTTTCTCCCTATCCAAACAACAAACTAAACTTTACCAATAAAAAAC			II			TCTGGGCCCTTTAAATTTTCTCCCTGTCCAGGCAGCAAGCTGGGCTTTGCCAGTAGAGGG[CG]CCGAGGAGCCTCTGCAGCAGGGACCTTCTGCTTCCTGGTTGCCACGTGCTCACAGGGCCT	37	1	18085771	AAATTTTCTCCCTGTCCAGGCAGCAAGCTGGGCTTTGCCAGTAGAGGGCG	1	20390285	F	rs549586488;rs569578362;rs538157459;rs558387076	27;25;16;13			ACTL8	NM_030812	5URT							0:50
cg21483173	cg21483173	0010740961	TACAACAAATTCRTAACAAATCCACTAACTACTAAACCAAAAATCTTATC			II			CTCTGAGGTCGTGCAGCAAATTCGTGGCAGGTCCACTGACTGCTAGGCCAGGGGTCTTGT[CG]CTGGTCCACGCAGAAAGGAAGGATGGCTACTTTCTGTTCCTCCCCTGACCACCACCCCAT	37	1	18088812	GCAGCAAATTCGTGGCAGGTCCACTGACTGCTAGGCCAGGGGTCTTGTCG	1	20393317	F	rs546337482	49			ACTL8	NM_030812	5URT							0:50
cg08734527	cg08734527	0082644542	TTATAACAACCTCRTAAAACTAAAACTAATACTTTAACCCTAACTTAATC			II			AATCTGGAGCCTTGTAGCAGCCTCGTGAGGCTGGGACTGGTACTTTGGCCCTGACTTAAT[CG]GCAGAGAACTTGTGCATTCCTTGAAATTGTACAGCGTATGAGTGGCAGAGCCTGGCTCAA	37	1	18092835	TGTAGCAGCCTCGTGAGGCTGGGACTGGTACTTTGGCCCTGACTTAATCG	1	20397344	F	rs538961728	38		TRUE	ACTL8	NM_030812	5'UTR							3:0C2G7T38
cg25610955	cg25610955	0023744546	ACAAAATCRAAACTAAAACCTAAAATCCTCTAAAACCAAAATCTAAACTC			II			ACTTGAGGACTGCAGAGTCGGAACTAAAGCCTGGGGTCCTCTGAGGCCAAAATCTGGGCT[CG]TTTAGCTCCAGCAGGGGCTTGGGGGGTACTTTCTGTGACCGAGGACTCGGCAGCCTGACG	37	1	18100662	CGAGCCCAGATTTTGGCCTCAGAGGACCCCAGGCTTTAGTTCCGACTCTG	1	20406975	R					ACTL8	NM_030812	5URT							1:5C44
cg02772379	cg02772379	0001605856	CTACRAACATAACTAAAACCAAAATTCTCCTTACACRATAAATAATTCAC			II			TGGCTTTTTGAAGGCTGGCACGGCCGGCTGGAATGAGCCTCAGATGGTCTTCCCGAACAT[CG]TGAACTACCTACCGTGCAAGGAGAACCCTGGCCCCAGCTATGCCCGTAGGCGTGTGAGCC	37	1	18149599	CGTGAACTACCTACCGTGCAAGGAGAACCCTGGCCCCAGCTATGCCCGTA	1	20456578	F	rs55738309;rs546952652;rs141394572;rs376144648	14;20;46;47		TRUE	ACTL8	NM_030812	Body	chr1:18152378-18152842	N_Shelf	ACTL8;ACTL8	ENSMMUT00000015179;ENSMMUT00000015180	1stExon;TSS200		2:42C5G1
cg08651730	cg08651730	0080751531	CTCCAACACAAATAACCAAAAATACTACACACCCTCCCAATTAAAAATAC			II			GTGAGCCTGGGCATCGACATTTGCCATCCTGACACCTTTAGCTACCCCATCGAGCGGGGC[CG]CATCCTCAACTGGGAGGGTGTGCAGTACCTCTGGTCATTTGTGTTGGAGAACCACAGACG	37	1	18149714	TCCAACACAAATGACCAGAGGTACTGCACACCCTCCCAGTTGAGGATGCG	1	20456693	R	rs201038955;rs569028689;rs138844094	1;3;6		TRUE	ACTL8	NM_030812	Body	chr1:18152378-18152842	N_Shelf	ACTL8;ACTL8	ENSMMUT00000015179;ENSMMUT00000015180	1stExon;1stExon		1:20C29
cg20796611	cg20796611	0084708187	AAAAACAACAAAATACCTTAAATAAAAACAACACCTATCAACTCCCAAAC			II			GGACTTTCGTGAGAGGCAGCAGAGTGCCTTGGATGAGAGCAACACCTATCAGCTCCCAGA[CG]GCTCCCGCGTGGAGCTGACCCCCATGCAGCGGGTGGCTCCTGAGATGTTCTTTAGCCCGC	37	1	18152639	GAGGCAGCAGAGTGCCTTGGATGAGAGCAACACCTATCAGCTCCCAGACG	1	20459648	F	rs146517291	44		TRUE	ACTL8	NM_030812	Body	chr1:18152378-18152842	Island	ACTL8;ACTL8	ENSMMUT00000015179;ENSMMUT00000015180	Body;Body		2:7A6G35
cg07121807	cg07121807	0087807336	TCACATAAAAAACCAACAAAAAACACAAAAAAATCTCACAAAACTCCACA	0093646923	TCACGTAAAAAACCAACAAAAAACGCAAAAAAATCTCGCAAAACTCCACG	I	A	Red	CTTTAGCCCGCAGGTGTTCGAGCAGCCGGGGCCCAGCATCCCACGGGCCATTGTGGAATC[CG]TGGAGTCCTGCGAGATCTCCCTGCGCCCCCTGCTGGTCTCCCACGTGATGGCCTGCGGGG	37	1	18152750	TCACGTGGGAGACCAGCAGGGGGCGCAGGGAGATCTCGCAGGACTCCACG	1	20459759	R	rs551868811;rs201173044;rs534457903	0;21;45		TRUE	ACTL8	NM_030812	Body	chr1:18152378-18152842	Island	ACTL8;ACTL8	ENSMMUT00000015179;ENSMMUT00000015180	Body;Body		1:45T4
cg16075921	cg16075921	0015795899	TAACTCTCTTACTAATAATAAACTTTTAACTAAATCACTAACTTCTACAC			II			ATGTTTCAGACTAACTCTCTTACTGGTGATGGACTTTTAGCTGAATCACTGGCTTCTGCA[CG]TGGTCTTGACCATTCCCCTTCTTCCTTGGGATGACTGCGTTATTAGTTGATTCCCTGGGG	37	1	18202141	CGTGCAGAAGCCAGTGATTCAGCTAAAAGTCCATCACCAGTAAGAGAGTT	1	20507744	R	rs545322247	2												3:3G10C0A34
cg11534441	cg11534441	0034732232	CTTTTCTCCATAACTCCTATAAACAATCTTAATTAAACACAAACATCATC			II			CCAAGCCCCTTGACAAGATAAGCGTCCCCCAGAACTGGGCCCCAAATGTTCATCATCCAG[CG]ATGATGTCTGTGTCTAATCAAGATTGCCCACAGGAGCCATGGAGAAAAGACTGAAGGAGC	37	1	18246271	TTTTCTCCATGGCTCCTGTGGGCAATCTTGATTAGACACAGACATCATCG	1	20552162	R	rs554310974;rs78973145;rs543632380	22;27;33												1:36C13
cg23986578	cg23986578	0062768535	ATAAACAAAACCAATATTTCTAACACAAATTCTCCAAATCTCTAAAAAAC			II			GAATGATCCATGTGGGCAAGACCAGTGTTTCTAACACAAGTTCTCCAGATCTCTAGAGGG[CG]CCAGAGGCCATCCCAGGGGTTCTGCAGCTGCTCGAAAAGGGGACCAAGAATTTACCTAGG	37	1	18249536	CGCCCTCTAGAGATCTGGAGAACTTGTGTTAGAAACACTGGTCTTGCCCA	1	20555113	R				TRUE										1:24T25
cg17479716	cg17479716	0061673926	AAATACTAAATCAACATCAAACTCTTTTTCTATCTTATTATAAATATACA	0026605256	AAATACTAAATCAACGTCGAACTCTTTTTCTATCTTATTATAAATATACG	I	A	Red	AAGTGATGGCTGGTGTCCTCTGCTCAGCCCCTCCTCCTCTCTCACTCGCCCCTCCACTGT[CG]CACACTCATAATAAGACAGAAAAAGAGCCCGACGTTGACTCAGCACCTTAGGGGGCTGAA	37	1	18276155	CGCACACTCATAATAAGACAGAAAAAGAGCCCGACGTTGACTCAGCACCT	1	20581387	F	rs199570918;rs188564343;rs181324349;rs61765073;rs562486749	1;23;31;40;51		TRUE										1:33G16
cg09491358	cg09491358	0042651265	TAATTCRAATAAACACTTTCTTCAAAAACCCTCAAATCCTCTCAATAAAC			II			GGTTGAGGGACTAGTTCGGGTGGGCACTTTCTTCAGGGGCCCTCAGATCCTCTCAGTGAG[CG]TTCCTCTATGCTGTCATGTGGGATGGTGGATCCTGTCTCTGAAATGAAGGATTTTATGTA	37	1	18279522	CGCTCACTGAGAGGATCTGAGGGCCCCTGAAGAAAGTGCCCACCCGAACT	1	20584591	R	rs546450755	42												3:42G1C0C4
cg22491440	cg22491440	0076696544	TAATACAAAATCTACTCCAATAATTCCCAAAACCCATACRAATTAATTCC			II			CCACACAGTGATGATGCAGAGTCTGCTCCAATGATTCCCAAGACCCATACGGGTTAATTC[CG]GCAAAGGAACGATTCCTTGGGTTTTAGCTCCTGGCCTGGGAGTCACGCCCAGCTTGTGGT	37	1	18311356	GATGCAGAGTCTGCTCCAATGATTCCCAAGACCCATACGGGTTAATTCCG	1	20617477	F	rs80327718	48		TRUE										3:9C24G2T12
cg13062888	cg13062888	0067740270	AACTCTTACCAAACACCAACRATAAAACAAAAACTAAACTAAACACACAC			II			CTATAATGTGGAGATGATAGAGTTTCCCTCTCGGATGGCTGTAAGAATCACGTGGGATGA[CG]TGTGTGCCTAGCTCAGCTCCTGCCTCATCGTTGGTGCCTGGTAAGAGCCATGTCTGCTGT	37	1	18325742	CGTGTGTGCCTAGCTCAGCTCCTGCCTCATCGTTGGTGCCTGGTAAGAGC	1	20632412	F	rs112265888	17		TRUE										1:30T19
cg07346406	cg07346406	0080682918	AAAATCTCTATCACTCTTATTCACTACTATTTCTCAAAACCATAAACAAC			II			TGTTGTGAGTGGGGGTCTCTGTCACTCTTGTTCACTGCTGTTTCTCAGGACCATGGACAG[CG]CCAAGCCCACTCTACTTTCCCAGCATGATCAGATCTCTCATTGCTCTCTCAGTGGCCCCC	37	1	18388891	GGGTCTCTGTCACTCTTGTTCACTGCTGTTTCTCAGGACCATGGACAGCG	1	20701512	F														2:36A1T11
cg07262842	cg07262842	0044713225	CCAAAACCCRTATTAAACAATATTTATTACAATCAATAAATCATAATCTC			II			GAGCTGTGTGGCCAAAGCCCGTGTTAAGCAATGTTTATTACAATCAATAAATCATGGTCT[CG]TATCTGATCCAGAGACGGAAATAGCTCGTGAGCCCAGGATGCAAGGGAGAGTGAGGTTAG	37	1	18391262	CGAGACCATGATTTATTGATTGTAATAAACATTGCTTAACACGGGCTTTG	1	20703554	R	rs78172460;rs145136269	2;1			LOC101927876	NR_125946	TSS1500							1:7G42
cg19726666	cg19726666	0084749455	ACAATCAATAAATCATAATCTCRTATCTAATCCAAAAACRAAAATAACTC			II			CAATGTTTATTACAATCAATAAATCATGGTCTCGTATCTGATCCAGAGACGGAAATAGCT[CG]TGAGCCCAGGATGCAAGGGAGAGTGAGGTTAGCACAGCCCGAGATAAGACAGACTCAATC	37	1	18391290	CGAGCTATTTCCGTCTCTGGATCAGATACGAGACCATGATTTATTGATTG	1	20703582	R	rs78172460;rs145136269;rs74056265	30;29;12			LOC101927876	NR_125946	TSS1500							0:50
cg20697066	cg20697066	0094789377	CAAAAACAACCACAAAACAACAAATCAACATCTTCCTTAAAACAACCCCA	0071619111	CAAAAACAACCGCAAAACAACGAATCAACATCTTCCTTAAAACAACCCCG	I	C	Grn	CTCCTTTGTCAGCAGAGGCAGCCGCAGAACAACGGGTCAGCATCTTCCTTAGAACAGCCC[CG]CGCCGGGCGAGTGGTAATGAGACACCTGTCAGCCTTCTCATCCCCAGGCTTCTGTGCAGA	37	1	18406624	CAGAGGCAGCCGCAGAACAACGGGTCAGCATCTTCCTTAGAACAGCCCCG	1	20718706	F	rs557198500;rs577148391;rs200340358;rs559214156;rs75006858	39;31;30;24;1		TRUE										1:44A5
cg03149058	cg03149058	0092803886	CAAAATACTCTTTTTCTTCCTCCTTTCTCTCTATACTACTAATTAAAAAC			II			CACAAGGAAGTCAGGGAGGGGAGATAGTGTTAGGTGACCGGCAGGGGTATGGGATTGCTT[CG]TCTTCAATCAGTAGTACAGAGAGAAAGGAGGAAGAAAAAGAGCACCTTGGTGGAGATGTC	37	1	18425905	CGTCTTCAATCAGTAGTACAGAGAGAAAGGAGGAAGAAAAAGAGCACCTT	1	20738859	F	rs550460723;rs71643485	0;49		TRUE										3:17G0G29C1
cg23895273	cg23895273	0077808276	CTTTCCTAAACAAACTACAATATCACACATTAACAACAAATAACRCCATC			II			ACGGAATATAGATAGGCCCTTGAACTTGAAAGGTTGTAAAAACGGAACAAATCATGTATT[CG]ATGGCGCCACCTGTTGTCAATGTGTGATATTGCAGCTTGTCCAGGAAAGGAGGAAAGAGG	37	1	18427152	CGATGGCGCCACCTGTTGTCAATGTGTGATATTGCAGCTTGTCCAGGAAA	1	20740110	F	rs34094931	51		TRUE										1:43A6
cg07091548	cg07091548	0077776134	TAAAACCTATCAAATAAACRTATACTTTCAAATCTTCATAAATACAAATC			II			GAGGATCATTCTAAAGCCTGTCAGGTGAACGTATGCTTTCAGATCTTCATAAATGCAAAT[CG]CTCCTTCTGGGGTGGGTGAGCAAGCTGAGCCGCAGAGCTGCCTTGGGAGGCGATGGGGTG	37	1	18432960	AAAGCCTGTCAGGTGAACGTATGCTTTCAGATCTTCATAAATGCAAATCG	1	20746134	F	rs189305860	1		TRUE	IGSF21	NM_032880	TSS1500	chr1:18434105-18434813	N_Shore	IGSF21	ENSMMUT00000033081	TSS1500	N_Shore	0:50
cg17217879	cg17217879	0017622299	TCATTAAACAAAATTAAAAAATTTCCATATTCTAAAACTTCCCCAATTAC			II			GCACATGGGAAAAAGACAGAACACACCCCATTTCCGTGGGTCCCTGGGGGAAGGAGCAGC[CG]TAATTGGGGAAGTTTCAGAACATGGAAACCCCTTAATCTTGCCCAATGAGGGCATTCATC	37	1	18433733	CATTGGGCAAGATTAAGGGGTTTCCATGTTCTGAAACTTCCCCAATTACG	1	20746872	R	rs113526603	45		TRUE	IGSF21	NM_032880	TSS1500	chr1:18434105-18434813	N_Shore	IGSF21	ENSMMUT00000033081	TSS1500	N_Shore	1:24C25
cg23349790	cg23349790	0080809248	CATAATACCCAAAAACTAACAACAATAACAAAACAACAAAAATAAAAACA	0083721367	CATAATACCCGAAAACTAACGACGATAACGAAACGACGAAAATAAAAACG	I	A	Red	TCGGCCAGTGGCCGGAGGCAGGAGCGCGTCTGAGCCCATGGCGAGGGGACCCGCCGCCAC[CG]CCTCCACCCCCGCCGCCCCGCCACCGCCGCCAGCTCCCGGGCACCATGCGAACCGCCCCG	37	1	18434576	CGCCTCCACCCCCGCCGCCCCGCCACCGCCGCCAGCTCCCGGGCACCATG	1	20747557	F	rs556289085;rs3767110;rs538565986;rs558305961;rs571945622	5;15;38;45;50		TRUE	IGSF21;IGSF21	NM_032880;NM_032880	5'UTR;1stExon	chr1:18434105-18434813	Island	IGSF21	ENSMMUT00000033081	5'UTR	Island	3:4G5G18A20
cg17211582	cg17211582	0061663234	AACTCRAAATCRAAACCTTATTAATCATAAAAACRACTTTTTAACACCTC			II			GTGCCAACCTCAGCCTGGCTGGAGTCAGAGCCTGGCTCCGCCTCGGAGGGGAGCGGGACG[CG]AGGTGCCAAAAAGTCGTCTTTATGATCAATAAGGTCTCGACCCCGAGCCCCACTGGATGA	37	1	18435858	GCTCGGGGTCGAGACCTTATTGATCATAAAGACGACTTTTTGGCACCTCG	1	20748849	R	rs74056286	51		TRUE	IGSF21	NM_032880	Body	chr1:18435566-18435904	Island	IGSF21	ENSMMUT00000033081	Body	Island	1:29G20
cg14860499	cg14860499	0091687243	CATAAAACAAAAATAATACCCACCTCTATCATCCAATAAAACTCRAAATC			II			GCCTCGGAGGGGAGCGGGACGCGAGGTGCCAAAAAGTCGTCTTTATGATCAATAAGGTCT[CG]ACCCCGAGCCCCACTGGATGATAGAGGTGGGCATCACCTCTGTCCTATGCCATAGCCTTG	37	1	18435897	CGACCCCGAGCCCCACTGGATGATAGAGGTGGGCATCACCTCTGTCCTAT	1	20748888	F	rs74056286	12		TRUE	IGSF21	NM_032880	Body	chr1:18435566-18435904	Island	IGSF21	ENSMMUT00000033081	Body	Island	1:19G30
cg19585156	cg19585156	0073650856	ATAAAAAAAACTTATTAAAAAACCCTAACTCCRTCAAAACCCCACCCTAC			II			GGAGAGGACTGATGAGAAGGGCTTGTTGGGAAACCCTGGCTCCGTCAGGACCCCACCCTG[CG]AGCTCTCCCTGGAACCCGGGAGCAGGGTTCTTCTGGCTGCCCGGCTGCAGAGAGCTGACC	37	1	18436490	CGCAGGGTGGGGTCCTGACGGAGCCAGGGTTTCCCAACAAGCCCTTCTCA	1	20749497	R				TRUE	IGSF21	NM_032880	Body	chr1:18436551-18437673	N_Shore	IGSF21	ENSMMUT00000033081	Body	Island	2:2G10G36
cg11767181	cg11767181	0003662406	AAATAAAATCCCTCCTTCCTCCTTCCAAATCTATACCCAAAATAAAAAAC			II			AGAGCACACGAGGGTGGGGTCCCTCCTTCCTCCTTCCAAGTCTGTGCCCAGAATGGGGGG[CG]GGGTGCGAGAAGAGTCCGTGAGAGACGCAAGAGGCGGGCTGTGCCGGAGGAGGGCGCCCT	37	1	18436843	CGCCCCCCATTCTGGGCACAGACTTGGAAGGAGGAAGGAGGGACCCCACC	1	20749850	R				TRUE	IGSF21	NM_032880	Body	chr1:18436551-18437673	Island	IGSF21	ENSMMUT00000033081	Body	Island	0:50
cg01962676	cg01962676	0033731951	AAAAAAATACACCTAACAACRACTTTACAAAACCACCTACCTCCRAAAAC			II			GGAGGTGGCCGAGAGAGGTGCACCTGGCAGCGGCTTTGCAGGGCCACCTGCCTCCGAGGG[CG]CAGAGAGGAGCAACCCGCGCCGGCCTTCACGAACGTACTGGCGGTCACTGCTCGGGGAGG	37	1	18436969	CGCCCTCGGAGGCAGGTGGCCCTGCAAAGCCGCTGCCAGGTGCACCTCTC	1	20749976	R	rs528348979	30		TRUE	IGSF21	NM_032880	Body	chr1:18436551-18437673	Island	IGSF21	ENSMMUT00000033081	Body	Island	1:42G7
cg24690231	cg24690231	0054741578	AAAACAAAATAAAAACAACCCCAATTAAAAATAACCCACAACCCCAACCA	0092650238	AAAACAAAATAAAAACAACCCCAATTAAAAATAACCCACGACCCCAACCG	I	A	Red	AACGTTCCGCTGAGAGCAGGGTGGGGGCAGCCCCAGTTAGGGGTAGCCCACGGCCCCAGC[CG]GGGGTCTCCGGGATTGCGCGGGCGGAGGTGGGCGGCCCTGCGGGTTCTCGGGTTCTCGGG	37	1	18437431	AGAGCAGGGTGGGGGCAGCCCCAGTTAGGGGTAGCCCACGGCCCCAGCCG	1	20750438	F	rs563256347	41		TRUE	IGSF21	NM_032880	Body	chr1:18436551-18437673	Island	IGSF21	ENSMMUT00000033081	Body	Island	2:1C14G33
cg00388391	cg00388391	0093763565	AAAAACRCTAATTTTAACAATCCACAAAATCAACCTAAACTTTTAAAACC			II			TCTCTCCCTCTAGATGCAAAGCACTTTTTTGGAGCAATTAAGGAAAAGCATAAATCAGTC[CG]GTTTTAAAAGCTCAGGCTGACTTTGTGGATTGCTAAAATTAGCGTCTCCATAAAGGAAGA	37	1	18459578	GAGACGCTAATTTTAGCAATCCACAAAGTCAGCCTGAGCTTTTAAAACCG	1	20772614	R				TRUE	IGSF21	NM_032880	Body			IGSF21	ENSMMUT00000033081	Body		3:30C1G12A4
cg16393182	cg16393182	0043614927	ATAAAAATAAAACAACRTAAATCTATTCTAAACCATATCRTTAACTCAAC			II			TGGGGTGCAGTATGGAGGTGGGGCAACGTGAGTCTATTCTGGGCCATGTCGTTGGCTCAG[CG]GGCGACCTTGACTGAGTCATTTCACTCTCAGGAGAGGCTGGAGCTGAGCCAGTGCACCTT	37	1	18472902	TGGAGGTGGGGCAACGTGAGTCTATTCTGGGCCATGTCGTTGGCTCAGCG	1	20784115	F	rs527899193;rs78307495;rs75002618	21;2;1		TRUE	IGSF21	NM_032880	Body			IGSF21	ENSMMUT00000033081	Body		3:8A15C10A14
cg18205777	cg18205777	0063710280	CRATATTAACACTAATAATTAACACAACCATAAATCTAAACCTCTAAACC			II			TAAGTGAACCATGCACAGCGGGGATGACACACACAGAGGGAGGGGGTGGCCATCCCGGCA[CG]GTTCAGAGGCTCAGACTCATGGCTGTGCTAATCATTAGTGTCAATACCGTGAATGCTGGC	37	1	18475898	CGGTTCAGAGGCTCAGACTCATGGCTGTGCTAATCATTAGTGTCAATACC	1	20786792	F	rs536072169;rs555640087;rs569430669	0;7;10			IGSF21	NM_032880	Body			IGSF21	ENSMMUT00000033081	Body		0:50
cg05034656	cg05034656	0004708286	CTACCTATTTCAAATAAAAACRATTCCTATTTCCACAACAAAATCTCCAC			II			CATTGGATCACAAGGCATCTCTGTCTACTCGAGAGTTTCTGGTTTGAAAGTGGGAGGCAG[CG]TGGAGACTCTGTTGTGGAAACAGGAACCGTCTTTACCTGAAACAGGCAGAACACACAAGT	37	1	18493481	TGCCTGTTTCAGGTAAAGACGGTTCCTGTTTCCACAACAGAGTCTCCACG	1	20804446	R	rs186524789;rs569883777;rs367732259	28;29;45		TRUE	IGSF21	NM_032880	Body			IGSF21	ENSMMUT00000033081	Body		3:10G18T3C16
cg05070620	cg05070620	0023646204	TAATCATAAAATAAACATTTTACCATTTTTACATAAAAACAAAAACCCAC			II			CCACTGTCCCAGCCCAGCCTGGCCCCATTGTGACTTTCATGGGTCCAGCACTGTTACCTC[CG]TGGGCCCCTGCCTCCATGTAAAAATGGTAAAATGTTTATTTTATGACCACATTGGAATAA	37	1	18505912	GGTCATAAAATAAACATTTTACCATTTTTACATGGAGGCAGGGGCCCACG	1	20816276	R	rs145386733;rs36041448	5;33			IGSF21	NM_032880	Body			IGSF21	ENSMMUT00000033081	Body		2:19A12C17
cg21812029	cg21812029	0098635124	ATCCATACRATCTACTAAACAAAAAATACACRAAATATATATCCCCTAAC			II			AAGGGAATGGGATCCATACGGTCTGCTGGGCAGGGGATACACGGGGTGTGTATCCCCTGG[CG]CGGGAGCACACGGCTTGAGCTGTGTGGATCTGTGGCAGGCTTGCGGGTTGGGGAAGCCGG	37	1	18518088	TCCATACGGTCTGCTGGGCAGGGGATACACGGGGTGTGTATCCCCTGGCG	1	20828444	F	rs140516804	43			IGSF21	NM_032880	Body			IGSF21	ENSMMUT00000033081	Body		1:9G40
cg01448470	cg01448470	0058638298	CATTTTAAATACTTTTATACTAAATTCCCCTTTTATCACTATTTCCCTAC			II			TTTTCTGCTGTCATTTTGGATGCTTTTGTGCTGAATTCCCCTTTTGTCACTGTTTCCCTG[CG]ATTTTCTTTTGAACCTGGCATCTGTTTGGGGCTTCATCCGGTCCCTGCCCCCTGCGTTCT	37	1	18518226	CGCAGGGAAACAGTGACAAAAGGGGAATTCAGCACAAAAGCATCCAAAAT	1	20828582	R				TRUE	IGSF21	NM_032880	Body			IGSF21	ENSMMUT00000033081	Body		1:29G20
cg26230145	cg26230145	0093677833	TAAAACTTTACCCATTTATTAACATATATTCCCAACTAAAATTACCAAAC			II			TATCTCTCACCTCGGCTGCAAAGCTCCGACTTTATTTAATCGCTTCCATTGTCTGCTCCA[CG]CCTGGTAATCTCAGCTGGGAACACATGTTAACAAATGGGCAAAGTTTTATCGGGAGCTCA	37	1	18526256	CGCCTGGTAATCTCAGCTGGGAACACATGTTAACAAATGGGCAAAGTTTT	1	20837012	F	rs148060491;rs565786299;rs534392920	1;16;39		TRUE	IGSF21	NM_032880	Body			IGSF21	ENSMMUT00000033081	Body		0:50
cg00983740	cg00983740	0024707587	TAACATACTCCRTAACTAAATTAAATACRTCACTATCATCTAAAAAACTC			II			TTCTACAGTTATTGAATCTGAATTTCCAGGACTGGAGCCTCAGGGCATTTGTACTTTTAA[CG]AGTTCCCCAGATGACAGTGACGCACTCAACCCAGCCACGGAGCATGTCATGGCGTTTGTG	37	1	18561661	CGAGTTCCCCAGATGACAGTGACGCACTCAACCCAGCCACGGAGCATGTC	1	20872023	F	rs11807512;rs149617498;rs569760249	7;9;23			IGSF21	NM_032880	Body			IGSF21	ENSMMUT00000033081	Body		3:4C17T16G10
cg24000241	cg24000241	0095734882	AACCACAACCCCTCTCTAAACTCCAAAATCTTCATAAATAAAATAAAAAC			II			GATCTTGAAAAAACCACAACCCCTCTCTGAGCTCCAGGATCTTCATAGGTAAAATAAAAG[CG]TGCAGTGAGATGGTCTCTAAGGAATATGCAGCCTCTCTCCCACCTTGCGGTCAACCTCCC	37	1	18565383	CGCTTTTATTTTACCTATGAAGATCCTGGAGCTCAGAGAGGGGTTGTGGT	1	20875695	R	rs551289744;rs564681011	26;1		TRUE	IGSF21	NM_032880	Body			IGSF21	ENSMMUT00000033081	Body		1:33C16
cg08295502	cg08295502	0071693144	ATAACCCAAACTAAATTAACTTCTCATAACACTCTCAAAATACTAAACAC			II			ATTCAACTGCCATGACCCAGGCTGAGTTAGCTTCTCATAACACTCTCAAAATACTAAGCA[CG]TGACCATATGACTCAACACACTGGACTCATGTGTTCATTTTTGCAGCAGATATTTCTTGA	37	1	18566370	CGTGCTTAGTATTTTGAGAGTGTTATGAGAAGCTAACTCAGCCTGGGTCA	1	20876688	R	rs151203947	2			IGSF21	NM_032880	Body			IGSF21	ENSMMUT00000033081	Body		1:8A41
cg15081740	cg15081740	0090614206	TTAACAAATAAACAAACTAACRCAAACCACTAATCTACCACRAATCTACC			II			CCGCCCCTCGTTTAGCAGGTGGGCAGGCTGGCGCAGGCCACTGATCTGCCACGGGTCTGC[CG]GCGGCCGATCATGCTGACACAGGCCCAATTGTGCACAGCGCCTGCTAAGTGGGGTGGGCC	37	1	18606374	TAGCAGGTGGGCAGGCTGGCGCAGGCCACTGATCTGCCACGGGTCTGCCG	1	20917332	F	rs558034151;rs577878919	37;2		TRUE	IGSF21	NM_032880	Body			IGSF21;IGSF21	ENSMMUT00000033081;ENSMMUT00000047532	Body;Body		1:27G22
cg26053526	cg26053526	0048751182	TAACCRAATAAAACAAACAATTTATAACACCAACTATCTCTATCAAAACC			II			CCATCGCACGGTAACCGGATGAGACAGGCAATTTATGACACCAGCTGTCTCTGTCAAAAC[CG]GATCTCCCACACACACCAGGGGAAGCCAATTACCTTGAGCCCAGCCCTGCCAGAAACCGG	37	1	18609735	AACCGGATGAGACAGGCAATTTATGACACCAGCTGTCTCTGTCAAAACCG	1	20921119	F	rs553235216;rs573012331;rs145750259	46;44;17		TRUE	IGSF21	NM_032880	Body			IGSF21;IGSF21	ENSMMUT00000033081;ENSMMUT00000047532	Body;Body		1:4A45
cg09470268	cg09470268	0028760968	TCCATCAACCATAAACAACAAAACAACCCAACAACCTTAAACTTCCAACA	0069705524	TCCATCAACCATAAACAACGAAACAACCCGACAACCTTAAACTTCCAACG	I	C	Grn	TTGGGTTCGCTTTCCATCAGCCATGAACAGCGGGACAGCCCGGCAGCCTTGGGCTTCCAG[CG]CTGGCTTCATCGCCACCTCCCTGCCTTCTCCCACTTCCGCATTCTTAGGTGAAATGGGGA	37	1	18617697	TCCATCAGCCATGAACAGCGGGACAGCCCGGCAGCCTTGGGCTTCCAGCG	1	20928847	F	rs16861798;rs112896254	39;31		TRUE	IGSF21	NM_032880	Body			IGSF21;IGSF21	ENSMMUT00000033081;ENSMMUT00000047532	Body;Body		2:10G12G26
cg08414311	cg08414311	0008617581	AAACCACTACTTTCAAACTAAACACCTAACAAAACATTTAACRATATAAC			II			CAGAGGGAATCTCACTGCATTCATGAAGAGTGCACAGCTTTGCACACACACACTCTTCCA[CG]CCACACCGCCAAATGCTTTGCCAGGTGCCCAGCCTGAAAGTAGTGGTCTGCTCCAAAGCT	37	1	18619397	CGCCACACCGCCAAATGCTTTGCCAGGTGCCCAGCCTGAAAGTAGTGGTC	1	20930527	F	rs550076947;rs570207382;rs183400552	0;21;33			IGSF21	NM_032880	Body			IGSF21;IGSF21	ENSMMUT00000033081;ENSMMUT00000047532	Body;Body		0:50
cg07516890	cg07516890	0060688231	AAACCCAAAAACTATAAATAACTTCCRTAAAATCACACAACAAACCAACC			II			CTGAGAAACCAAGGCCCAGAGACTGTGGATGACTTCCGTAAGGTCACACAGCAAGCCAGC[CG]CAGAATCAAAAGTCAACTTCTGACTCCTAAAGGAGAACTGTTTCCATTCCACAGTGCTCA	37	1	18631027	CGGCTGGCTTGCTGTGTGACCTTACGGAAGTCATCCACAGTCTCTGGGCC	1	20942838	R	rs538551587;rs189699341;rs145558211	34;14;1			IGSF21	NM_032880	Body			IGSF21;IGSF21	ENSMMUT00000033081;ENSMMUT00000047532	Body;Body		0:50
cg23709653	cg23709653	0009806969	CTCCTACTAACACCAAAATCCRATCCAAAATAATAAATATTTATCTTAAC			II			CCGGAAGCAAGATATCTTCTAGTTTCCATCTCCCCATGGCACTGAGCCCAGAGCAGAACA[CG]CTAAGATAAATACCTATTACCTTGGATCGGATCTTGGTGCCAGCAGGAGTCCAGGCATTT	37	1	18646649	CGCTAAGATAAATACCTATTACCTTGGATCGGATCTTGGTGCCAGCAGGA	1	20958494	F	rs575896337;rs544572251	29;30			IGSF21	NM_032880	Body			IGSF21;IGSF21	ENSMMUT00000033081;ENSMMUT00000047532	Body;Body		1:29G20
cg19367256	cg19367256	0001615314	TAACCAACAACAACRATACCTAATAACTAATTAAAAATTCTCAAAACCCC			II			GCGGGCTTGTCTGACCAGCAGCAGCGGTACCTGGTGGCTGGTTAGAAATTCTCAGGGCCC[CG]GAATGATTCTGCCATGCCTCTTTCCTATGTGGCTGGGGGAAAAATTAGACCACAACTCCC	37	1	18651998	CGGGGCCCTGAGAATTTCTAACCAGCCACCAGGTACCGCTGCTGCTGGTC	1	20963728	R	rs560568565;rs182776396	42;37		TRUE	IGSF21	NM_032880	Body			IGSF21;IGSF21	ENSMMUT00000033081;ENSMMUT00000047532	Body;Body		3:13A1C6G27
cg13132488	cg13132488	0086727345	TAACACAAAAAAAATTTAACACAACRCCTACATATTAATCAATACCCAAC			II			AGATTCCCTGTCTGACTCTGAAGCTGACACTCTCTGCTCCCAACCCCGTGGGTCACCCTT[CG]TTGGGCACTGACTAATATGCAGGCGCTGTGCTAAACTCTTCTTGTGTTAACTCACTGAAC	37	1	18668023	CGTTGGGCACTGACTAATATGCAGGCGCTGTGCTAAACTCTTCTTGTGTT	1	20980738	F	rs547643569;rs144112126;rs182286977	0;5;37			IGSF21	NM_032880	Body			IGSF21;IGSF21	ENSMMUT00000033081;ENSMMUT00000047532	Body;Body		3:6A18T16G7
cg13908805	cg13908805	0079768333	TATCRTAAAACTTAAACACATTCTCTCTATTACTACATAAACTACAAAAC			II			GACACGGCACCTGTCGTGGGGCTTAAACACATTCTCTCTATTGCTACATAAACTACAGAG[CG]GAGGCAGTTGCAGGCAGCGGCCACCCACAGGCTGCGGGGCAGGCTGCTTCCAGCCAGCAA	37	1	18678375	GTCGTGGGGCTTAAACACATTCTCTCTATTGCTACATAAACTACAGAGCG	1	20991820	F				TRUE	IGSF21	NM_032880	Body			IGSF21;IGSF21	ENSMMUT00000033081;ENSMMUT00000047532	Body;Body		3:3A28C3A13
cg17730224	cg17730224	0061760937	ACCACCCCATAATAAATAACACTAAAAACCAAAATATACTAAACACCTTC			II			CCTAATTGATTACCACCCCATGATGAATGACACTGGGAGCCAGAGTGTGCTAAGCACCTT[CG]TAGAGTGGTACCCAATGAGCTGGAGAGATTTTCCCTTCCTCGAGACAATGGTTACTCCTG	37	1	18681196	CGAAGGTGCTTAGCACACTCTGGCTCCCAGTGTCATTCATCATGGGGTGG	1	20994690	R					IGSF21	NM_032880	Body			IGSF21;IGSF21	ENSMMUT00000033081;ENSMMUT00000047532	Body;Body		1:7G42
cg19805274	cg19805274	0018690914	AAATACTCACCATAAATACTAATTTTCCTCCAAACACRATACAAACCAAC			II			TTGAAGTGGTGGCTGCTGACACACCAGCCCCCTTCAGCCGCTACCAAGCCCAGAACTTCA[CG]CTGGTCTGCATCGTGTCTGGAGGAAAACCAGCACCCATGGTGAGTACCCCTGGAGTGCCC	37	1	18688684	CGCTGGTCTGCATCGTGTCTGGAGGAAAACCAGCACCCATGGTGAGTACC	1	21002650	F	rs143067952;rs565337615	1;46			IGSF21	NM_032880	Body	chr1:18691874-18692081	N_Shelf	IGSF21;IGSF21	ENSMMUT00000033081;ENSMMUT00000047532	Body;Body		1:4A45
cg15673188	cg15673188	0078626534	AACTCTATCAAAAATACCATAATAACTTAAAACAAACCCCTTTTCCTCTC			II			AAGACCCAGCATGCCTGACCCCAGTTATTGAGTCCCACGGAGACAAATGAAAGGGGGCCC[CG]AGAGGAAAAGGGGCTTGTCCCAAGTCACCATGGCACTCCTGACAGAGCTGGGTCTCAAGT	37	1	18689063	GCTCTGTCAGGAGTGCCATGGTGACTTGGGACAAGCCCCTTTTCCTCTCG	1	21003030	R	rs142780266;rs76395594;rs79715569;rs116446824	1;14;20;21		TRUE	IGSF21	NM_032880	Body	chr1:18691874-18692081	N_Shelf	IGSF21;IGSF21	ENSMMUT00000033081;ENSMMUT00000047532	Body;Body		1:7G42
cg24810242	cg24810242	0098628322	RATACAAAAAACTACRAAAAAACCTACTATCCTATAAAAAACCRAAACTC			II			TTTATTTCAAACGAGATGGGGAACCAATCGACGCAGTGCCCCTATCAGAGCCACCAGCTG[CG]AGCTCCGGCCCCCTACAGGACAGCAGGCCCTTCCGCAGCCTTCTGCACCGTGACCTGGAT	37	1	18691778	GTGCAGAAGGCTGCGGAAGGGCCTGCTGTCCTGTAGGGGGCCGGAGCTCG	1	21005872	R	rs149990165;rs533895187;rs199889644	1;4;8		TRUE	IGSF21	NM_032880	Body	chr1:18691874-18692081	N_Shore	IGSF21;IGSF21	ENSMMUT00000033081;ENSMMUT00000047532	Body;Body		1:16C33
cg13426876	cg13426876	0001607492	AAAATACAAAAATCACTATCCCTCCTAAACACCAAAAACCAAAATAAACA	0019715882	AAAATACAAAAATCACTATCCCTCCTAAACGCCGAAAACCGAAATAAACG	I	A	Red	CTGGATGACACCAAGATGCAGAAGTCACTGTCCCTCCTGGACGCCGAGAACCGGGGTGGG[CG]ACCCTACACGGAGCGCCCCTCCCGTGGCCTGACCCCAGATCCCAACATCCTCCTCCAGCC	37	1	18691894	CGCCCACCCCGGTTCTCGGCGTCCAGGAGGGACAGTGACTTCTGCATCTT	1	21005988	R	rs140083709;rs146733691;rs113684099;rs200809740	32;21;20;10		TRUE	IGSF21	NM_032880	Body	chr1:18691874-18692081	Island	IGSF21;IGSF21	ENSMMUT00000033081;ENSMMUT00000047532	Body;Body		1:29T20
cg17720021	cg17720021	0003807495	ATCCTCCTCCAACCAACCACAAAAAACATACCAAAAACAATCATAAACCA	0050693825	ATCCTCCTCCAACCAACCACAAAAAACATACCAAAAACGATCGTAAACCG	I	T	Red	CCAGATCCCAACATCCTCCTCCAGCCAACCACAGAGAACATACCAGAGACGGTCGTGAGC[CG]TGAGTTTCCCCGCTGGGTCCACAGCGCCGAGCCCACCTACTTCCTGCGCCACAGCCGCAC	37	1	18691990	CGGCTCACGACCGTCTCTGGTATGTTCTCTGTGGTTGGCTGGAGGAGGAT	1	21006084	R	rs139257824;rs538117555;rs192119617;rs141820553	17;13;9;1		TRUE	IGSF21	NM_032880	Body	chr1:18691874-18692081	Island	IGSF21;IGSF21	ENSMMUT00000033081;ENSMMUT00000047532	Body;Body		0:50
cg00827745	cg00827745	0026706211	TACCATCACTACTCAAAATACAACTATAACACAAAAAATAAATAAACTCA	0081734880	TACCGTCACTACTCGAAATACGACTATAACGCAAAAAATAAATAAACTCG	I	A	Red	CACAGAGAACATACCAGAGACGGTCGTGAGCCGTGAGTTTCCCCGCTGGGTCCACAGCGC[CG]AGCCCACCTACTTCCTGCGCCACAGCCGCACCCCGAGCAGTGACGGCACTGTGGAAGTAC	37	1	18692019	TGCCGTCACTGCTCGGGGTGCGGCTGTGGCGCAGGAAGTAGGTGGGCTCG	1	21006113	R	rs146342970;rs183577264;rs71645408;rs148069851;rs149943630;rs200305863	0;1;16;28;29;35		TRUE	IGSF21	NM_032880	Body	chr1:18691874-18692081	Island	IGSF21;IGSF21	ENSMMUT00000033081;ENSMMUT00000047532	Body;Body		1:42C7
cg01083050	cg01083050	0034690964	TTCRCATTCCCAAATACACCATAAAAACAATAATACCCCTTACCTAACAC			II			ACTCGCTAAACAAATGTTAGCCATCAAACCTGCCACTGCCTGATGTTCCTAACGGCCCCG[CG]TGTTAGGCAAGGGGTATCATTGTTCCCATGGTGCACTTGGGAATGCGAAGGGGAGCCACT	37	1	18700899	TCGCATTCCCAAGTGCACCATGGGAACAATGATACCCCTTGCCTAACACG	1	21014909	R	rs532464619;rs374709070;rs884324;rs884323	1;8;50;51		TRUE	IGSF21	NM_032880	Body	chr1:18703295-18703496	N_Shelf	IGSF21;IGSF21	ENSMMUT00000033081;ENSMMUT00000047532	Body;Body		2:33G11A4
cg26594908	cg26594908	0014708947	TTTATATATTTCTCTTTCTCTATCCCTCTATCTCTATATATCCTCTATAC			II			ACAGAGGACATACAGAGAGAGAGAGACAGAGTACAGAGACACAGAGACAGAGAGGGACAG[CG]TACAGAGGACATACAGAGACAGAGGGACAGAGAAAGAGAAACACACAAAGAGAGACATAG	37	1	18711715	TTGTGTGTTTCTCTTTCTCTGTCCCTCTGTCTCTGTATGTCCTCTGTACG	1	21026774	R	rs147839175;rs190782072	1;36												3:14G6G27G0
cg26111295	cg26111295	0077803477	CAAATAAAACRACAAACTTAAATATCAACAAACACAATAAAACCCTAACC			II			ATGCATTTTTTCAAATGGGGCGGCAGGCTTAAATGTCAGCAGGCACAGTGGAGCCCTGGC[CG]CCAGCTGCACCCGACCTTGGGGCTGAGTTTCCATAGCCGCTTCCCCTGCGTCACCACTGC	37	1	18712148	CGGCCAGGGCTCCACTGTGCCTGCTGACATTTAAGCCTGCCGCCCCATTT	1	21027185	R	rs548330907;rs568085449	40;14												3:16C20A2A9
cg14356550	cg14356550	0033662102	ATAAAAACCCAACTCTAATTCATATCACTACTACCTTACAAAAAAACCAC			II			GGACAGTAAACCCCGTGAGCATCCAGGACTGGGGCAACTAGAACCTCCCCACTGTCACTA[CG]TGGCTCCCTTGCAAGGCAGCAGTGACATGAACCAGAGCTGGGTCTTCACCCGTGTGATAG	37	1	18808102	CGTGGCTCCCTTGCAAGGCAGCAGTGACATGAACCAGAGCTGGGTCTTCA	1	21126758	F				TRUE	KLHDC7A	NM_152375	1stExon	chr1:18808873-18809667	N_Shore	KLHDC7A	ENSMMUT00000033085	5'UTR	N_Shore	1:24A25
cg24076588	cg24076588	0085704952	CTACAACTACAACTCTAAATTCTCCRCTATCTACAAAAAACTCTCCTTCC			II			GCAGCCGAAAGAGCCGCCTCCCCGCAGACAGGGCCGTGGCCCTCCACCCGAGGCTTCAGC[CG]GAAGGAGAGCCTTCTGCAGATAGCGGAGAACCCAGAGCTGCAGCTGCAGCCAGATGGCTT	37	1	18808559	TGCAGCTGCAGCTCTGGGTTCTCCGCTATCTGCAGAAGGCTCTCCTTCCG	1	21127215	R	rs199774980	0		TRUE	KLHDC7A	NM_152375	1stExon	chr1:18808873-18809667	N_Shore	KLHDC7A	ENSMMUT00000033085	1stExon	N_Shore	2:14C24T10
cg15131316	cg15131316	0020741592	AAAAAACTCCRACRACCTCTATTACTATAACRATAAACAAAATATCTAAC			II			GTGTGCCCCAAGGAAGACTCCGGCGGCCTCTGTTGCTATGACGATGAGCAGGATGTCTGG[CG]CCCGCTGGCTCGCATGCCCCCCGAGGCCGTGTCCCGGGGCTGTGCCATCTGCAGTCTCTT	37	1	18809030	GAAGACTCCGGCGGCCTCTGTTGCTATGACGATGAGCAGGATGTCTGGCG	1	21127686	F	rs144049927	13		TRUE	KLHDC7A	NM_152375	1stExon	chr1:18808873-18809667	Island	KLHDC7A	ENSMMUT00000033085	1stExon	Island	1:8G41
cg03733578	cg03733578	0073648838	ACCACRAAAAAATAATTAAAAAAACTACAAATAACACAACCCCRAAACAC			II			CTGTTGCTATGACGATGAGCAGGATGTCTGGCGCCCGCTGGCTCGCATGCCCCCCGAGGC[CG]TGTCCCGGGGCTGTGCCATCTGCAGTCTCTTCAATTATCTCTTCGTGGTGTCCGGCTGCC	37	1	18809059	CCACGAAGAGATAATTGAAGAGACTGCAGATGGCACAGCCCCGGGACACG	1	21127715	R				TRUE	KLHDC7A	NM_152375	1stExon	chr1:18808873-18809667	Island	KLHDC7A	ENSMMUT00000033085	1stExon	Island	1:30T19
cg06662140	cg06662140	0099671427	TATACCATCAACAAAAAATATCTAAACTCAATAAAACATTACAACCCCCA	0026647842	TATACCATCGACGAAAAATATCTAAACTCGATAAAACGTTACGACCCCCG	I	C	Grn	GACGGGCACCTGTATGCCATCGGCGGAGAGTGTCTGAACTCGGTGGAGCGTTACGACCCC[CG]CCTGGACCGCTGGGACTTTGCCCCGCCGCTCCCCAGTGACACGTTCGCCCTGGCGCACAC	37	1	18809297	CGGGGGTCGTAACGCTCCACCGAGTTCAGACACTCTCCGCCGATGGCATA	1	21127953	R	rs147705908;rs143137313	21;3		TRUE	KLHDC7A	NM_152375	1stExon	chr1:18808873-18809667	Island	KLHDC7A	ENSMMUT00000033085	1stExon	Island	2:2C38T8
cg23281527	cg23281527	0021665873	ACCAAAATAATAACAATCAACAACTTTCTCTACCACTTTAACCTCAACCA	0084693860	ACCGAAATAATAACGATCAACGACTTTCTCTACCGCTTTAACCTCAACCG	I	C	Grn	AAGGACCGCACGGCCGAGATGGTGGCGGTCAACGGCTTTCTCTACCGCTTTGACCTCAAC[CG]CAGCCTGGGCATCGCCGTGTACCGCTGCAGCGCCAGCACCCGGCTCTGGTACGAGTGCGC	37	1	18809531	GCCGAGATGGTGGCGGTCAACGGCTTTCTCTACCGCTTTGACCTCAACCG	1	21128187	F	rs148788482;rs563995322;rs76185413	50;30;17		TRUE	KLHDC7A	NM_152375	1stExon	chr1:18808873-18809667	Island	KLHDC7A	ENSMMUT00000033085	1stExon	Island	1:20T29
cg07632391	cg07632391	0063653897	AATAAATAAAATTATCCACCACRACRCACTAAAAAACATCCRAATAAAAC			II			TCGCCGTGTACCGCTGCAGCGCCAGCACCCGGCTCTGGTACGAGTGCGCCACGTACCGGA[CG]CCTTACCCGGATGCCTTCCAGTGCGCCGTGGTGGACAACCTCATCTACTGCGTGGGACGC	37	1	18809604	CGCCTTACCCGGATGCCTTCCAGTGCGCCGTGGTGGACAACCTCATCTAC	1	21128260	F	rs143962454;rs368013243;rs77325908	9;19;49		TRUE	KLHDC7A	NM_152375	1stExon	chr1:18808873-18809667	Island	KLHDC7A	ENSMMUT00000033085	1stExon	Island	2:26A1G21
cg10011018	cg10011018	0029808930	TTACCCAAATACCTTCCAATACACCATAATAAACAACCTCATCTACTACA	0005742893	TTACCCGAATACCTTCCAATACGCCGTAATAAACAACCTCATCTACTACG	I	T	Red	GTACCGGACGCCTTACCCGGATGCCTTCCAGTGCGCCGTGGTGGACAACCTCATCTACTG[CG]TGGGACGCCGGAGCACCCTCTGCTTCCTAGCAGACTCTGTCTCACCCAGGTTTGTGCCCA	37	1	18809656	CGCAGTAGATGAGGTTGTCCACCACGGCGCACTGGAAGGCATCCGGGTAA	1	21128312	R	rs143962454;rs368013243;rs77325908	45;35;5		TRUE	KLHDC7A	NM_152375	1stExon	chr1:18808873-18809667	Island	KLHDC7A	ENSMMUT00000033085	1stExon	Island	2:22A1G25
cg14491186	cg14491186	0065800146	ATTCCRTTTCTTCCTTTTTTCACTTAACATTTTATAATAAACATTTTCCC			II			CTAAATATACAATTCCGTTTCTTCCTTTTTTCACTTAGCATTTTATAATAAGCATTTTCC[CG]TGTTATTACAAATCCTAGGTAAACATCATTTCAATAGTTGCACAATATTCCATGGAGTGA	37	1	18813477	CGGGAAAATGCTTATTATAAAATGCTAAGTGAAAAAAGGAAGAAACGGAA	1	21132138	R	rs4542191;rs576368603	34;9						chr1:18808873-18809667	S_Shelf				S_Shelf	1:3A46
cg10632728	cg10632728	0039650116	ACRAACCTACAACCCAAATCACTAACAAAACTAACTCAATACTAAACAAC			II			GGACTGCACTGACGAGCCTGCAGCCCAGGTCACTAACAGAGCTGACTCAGTGCTGGGCAG[CG]TGCTGTGTTTCACAGACACCATCCATGTGATCCTCACCACAACCCTGCAGACACAGCACC	37	1	18875315	CGCTGCCCAGCACTGAGTCAGCTCTGTTAGTGACCTGGGCTGCAGGCTCG	1	21198388	R	rs184210450	50		TRUE						ENSMMUG00000032236	ENSMMUT00000022984	Body		1:0T49
cg26238234	cg26238234	0058739122	TTATCACATCTATCATCATATAAAACTCTCTACTTAAAATCCACTCATTC			II			AATGAGACAGACCTGGAGTTTAGTAAACAAACACACGGAACAGATGGATAGGTGGATGGA[CG]AATGAGTGGATTCCAAGTAGAGAGCTCCACATGATGACAGATGTGATAACTATCAGAGAT	37	1	18887558	TATCACATCTGTCATCATGTGGAGCTCTCTACTTGGAATCCACTCATTCG	1	21210903	R										ENSMMUG00000032236	ENSMMUT00000022984	Body		3:26T2A0G19
cg16707312	cg16707312	0053719566	AATAACTTTATATATAACTCACTCACTAATTTTACATTCTCAACAACCCC			II			ACCCCGTAGCAAGTGACTTTGTGTGTAACTCACTCACTGGTTTTGCATTCTCAACAACCC[CG]TGATCCATTCAAATGGAGAGATAGGCACTGATTGGACCCCTGTTTAACAAATGCAGGGGC	37	1	18897854	CGGGGTTGTTGAGAATGCAAAACCAGTGAGTGAGTTACACACAAAGTCAC	1	21221188	R	rs187652187	2								ENSMMUG00000032236	ENSMMUT00000022984	Body		2:6C23C19
cg23326713	cg23326713	0089691915	CTAACAAATATAACTAACATCAATACCCATTTAAACCTCTACACAATTCC			II			AGGCTACAGAGCTGGCAAGTGTGGCTGGCATCAATGCCCATTTAAACCTCTGCACAGTTC[CG]CCTCGCTCATCCCTGTATTTCCTCGTCCTCCTCACCCACACACACCCATGTTGTTCCAAG	37	1	18899667	TGGCAAGTGTGGCTGGCATCAATGCCCATTTAAACCTCTGCACAGTTCCG	1	21223020	F	rs538956704;rs550524353	29;8								ENSMMUG00000032236	ENSMMUT00000022984	Body		3:22G4G7T14
cg08271162	cg08271162	0072666985	TACCCAAAATCACACAACTATTTAATAACAAAACCAAACTTTAAACTCAC			II			GTTAAGCAACTTGCCCAAGGTCACACAGCTGTTTAATGGCAGAACCAGGCTTTGAACTCA[CG]TGTATCCAACCAGAACCCACTACACCTTCTGGCTTGGTCTAGCTGGCTTTCCCCTGAGGG	37	1	18907743	CGTGAGTTCAAAGCCTGGTTCTGCCATTAAACAGCTGTGTGACCTTGGGC	1	21230613	R	rs529451218;rs541640053;rs185134916	38;32;23								ENSMMUG00000032236	ENSMMUT00000022984	Body		3:3G10C6G28
cg10574377	cg10574377	0046716134	CTTAAACAAAAAACTACAAAACTACAAAAAAACACAAAATAACACCAACA	0018726535	CTTAAACGAAAAACTACAAAACTACGAAAAAACGCGAAATAACGCCAACG	I	T	Red	GGGCGCAGGCATCCAGGGTACCGGAAGGCGCGATCCGGCCCACACCTGCGTCTGGTGGGA[CG]CTGGCGCCACCTCGCGTCCTTCCGCAGCCCTGCAGCCCTCCGCCCAAGAGCTCTTTGGAC	37	1	18908098	CGCTGGCGCCACCTCGCGTCCTTCCGCAGCCCTGCAGCCCTCCGCCCAAG	1	21230966	F	rs537488345;rs189233542	24;42		TRUE						ENSMMUG00000032236	ENSMMUT00000022984	Body		3:39A2T2G4
cg15787009	cg15787009	0042683574	AAAATAATTAAATACTAATACCATTATACCTCCCATTTCATACTCTATAC			II			GTTAATGGTGGCATTGTCATGTAAAGGGCTTTGAGATCCTCGGAGAGAGAGCCCTGGGAA[CG]TATAGAGTATGAAATGGGAGGCATAATGGTATTAGCACCCAATTACTCCAGGATGATCAC	37	1	18929995	GAGTAATTGGGTGCTAATACCATTATGCCTCCCATTTCATACTCTATACG	1	21252299	R	rs531694782;rs549913568	30;51								ENSMMUG00000032236	ENSMMUT00000022984	Body		3:4C20C17G6
cg13132761	cg13132761	0094712279	AAAATCTTAAAAACTTCAAAATAAATTCCTAAACAACAACAAAACTCTCC			II			GAAATGTGTCTAGAATCTTAAAAACTTCAGGATGAGTTCCTGGGCAGCAGCAGGACTCTC[CG]TGCCCATGCAGACATCAGCAGCAGTGTGGGAAAATCCAGGCCTGGGCCTCTCTTCTAGGA	37	1	18934361	CGGAGAGTCCTGCTGCTGCCCAGGAACTCATCCTGAAGTTTTTAAGATTC	1	21256640	R	rs116657545	2								ENSMMUG00000032236	ENSMMUT00000022984	Body		0:50
cg20786524	cg20786524	0001723420	TTTAATCTCTCTTTCTCTTTTCCTCCTTACCTTTCTAACTTCACCCCAAC			II			CCTCAGGAAACCATGGAGATGGGGGAGGCGGTGACAAGACAGACAGTCCCAGAGAAAAGC[CG]CTGGGGTGAAGCCAGAAAGGCAAGGAGGAAAAGAGAAAGAGAGACCAAAAGAACAAAACA	37	1	18954525	TTGGTCTCTCTTTCTCTTTTCCTCCTTGCCTTTCTGGCTTCACCCCAGCG	1	21275773	R	rs575992535;rs543110717;rs561836848;rs111600277	7;10;42;43		TRUE				chr1:18956895-18959829	N_Shelf	ENSMMUG00000032236	ENSMMUT00000022984	Body	N_Shelf	0:50
cg09496876	cg09496876	0014655191	TCATACTTCAATAAACACTTTTACACAACTTACCCAACTAATCACTCACA	0001780537	TCGTACTTCGATAAACACTTTTACACAACTTACCCAACTAATCACTCGCG	I	C	Grn	TCCTCCTCCTCCTCGTACTTCGGTGAACACTTTTGCACAACTTACCCAGCTGATCACTCG[CG]CCCCCTCGCTTTTCCATTTCTCTTTCCCCAACCCCGTCACCCCCTGTCTCCTCCGTCCAG	37	1	18957375	TCGTACTTCGGTGAACACTTTTGCACAACTTACCCAGCTGATCACTCGCG	1	21278718	F	rs11581142	28			PAX7;PAX7;PAX7	NM_013945;NM_001135254;NM_002584	TSS200;TSS200;TSS200	chr1:18956895-18959829	Island	ENSMMUG00000032236;PAX7	ENSMMUT00000022984;ENSMMUT00000024536	Body;TSS1500	Island	1:36T13
cg17172851	cg17172851	0084708127	ACACAAATAATCAACTAAATAAATTATACAAAAATATTCACCAAAATACA	0007732376	ACGCGAATAATCAACTAAATAAATTATACAAAAATATTCACCGAAATACG	I	A	Red	AAGTCCGAACCTATCAGATCGCGCTCACTGCCTCCTCCTCCTCCTCCTCCTCCTCCTCCT[CG]TACTTCGGTGAACACTTTTGCACAACTTACCCAGCTGATCACTCGCGCCCCCTCGCTTTT	37	1	18957328	GCGCGAGTGATCAGCTGGGTAAGTTGTGCAAAAGTGTTCACCGAAGTACG	1	21278671	R	rs11581142;rs61760712	21;51		TRUE	PAX7;PAX7;PAX7	NM_002584;NM_001135254;NM_013945	TSS200;TSS200;TSS200	chr1:18956895-18959829	Island	ENSMMUG00000032236;PAX7	ENSMMUT00000022984;ENSMMUT00000024536	Body;TSS1500	N_Shore	1:35T14
cg26661034	cg26661034	0038665582	CAAAAAAACACAAATAATCAACTAAATAAATTATACAAAAATATTCACCA	0022601545	CGAAAAAACGCGAATAATCAACTAAATAAATTATACAAAAATATTCACCG	I	A	Red	AACCTATCAGATCGCGCTCACTGCCTCCTCCTCCTCCTCCTCCTCCTCCTCCTCGTACTT[CG]GTGAACACTTTTGCACAACTTACCCAGCTGATCACTCGCGCCCCCTCGCTTTTCCATTTC	37	1	18957335	CGGTGAACACTTTTGCACAACTTACCCAGCTGATCACTCGCGCCCCCTCG	1	21278678	F	rs11581142;rs61760712;rs148556680	14;44;48		TRUE	PAX7;PAX7;PAX7	NM_002584;NM_001135254;NM_013945	TSS200;TSS200;TSS200	chr1:18956895-18959829	Island	ENSMMUG00000032236;PAX7	ENSMMUT00000022984;ENSMMUT00000024536	Body;TSS1500	N_Shore	1:28T21
cg11428724	cg11428724	0007746902	ATATATAAATAAATACAAAAACAAAATCCACTCCACAATCTCCAAACTCA	0006792101	ATATATAAATAAATACGAAAACGAAATCCACTCCGCAATCTCCGAACTCG	I	A	Red	GCGAGAGAATAAATATATAAATAAATACGAGAACGAAATCCACTCCGCAGTCTCCGGGCT[CG]GAAACTTTGGCCCCGAGCGCCAGAGCGCCAGAGCGCGAGAGCGCGGCGCTCGCCACTCTG	37	1	18957632	ATATATAAATAAATACGAGAACGAAATCCACTCCGCAGTCTCCGGGCTCG	1	21278975	F	rs548395306	11		TRUE	PAX7;PAX7;PAX7;PAX7;PAX7;PAX7	NM_013945;NM_002584;NM_001135254;NM_001135254;NM_013945;NM_002584	5'UTR;1stExon;5'UTR;1stExon;1stExon;5'UTR	chr1:18956895-18959829	Island	ENSMMUG00000032236;PAX7	ENSMMUT00000022984;ENSMMUT00000024536	Body;TSS1500	Island	0:50
cg12963084	cg12963084	0080749931	TAACAACAACAAAAAAATTCAAACAAACAAACACTCCAACCCCAAATCCA	0050737250	TAACGACGACGAAAAAATTCAAACAAACAAACACTCCAACCCCAAATCCG	I	C	Grn	TCCGGGTTCTGCCAGGCGCATCAGCCCGCACAACTTCTGGCCGAGGCCAGCCGGCAGAGG[CG]GACTTGGGGTTGGAGTGTTTGTTTGTTTGAACTTCCTCGTCGTCGCCACCTTCCCTCCCC	37	1	18957815	TGGCGACGACGAGGAAGTTCAAACAAACAAACACTCCAACCCCAAGTCCG	1	21279150	R	rs556545953;rs574574384	38;42			PAX7;PAX7;PAX7;PAX7;PAX7;PAX7	NM_013945;NM_001135254;NM_002584;NM_013945;NM_001135254;NM_002584	5URT;5URT;5URT;1stExon;1stExon;1stExon	chr1:18956895-18959829	Island	ENSMMUG00000032236;PAX7	ENSMMUT00000022984;ENSMMUT00000024536	Body;TSS1500	Island	1:39T10
cg13969001	cg13969001	0064647195	TAAAAAAAACAAACAAAAAACAATTTTTACCAACTTTAAATTCATCCCCA	0015646151	TAAAAAAAACGAACGAAAAACGATTTTTACCGACTTTAAATTCGTCCCCG	I	A	Red	TCGCAGCAGGGGTGAAGGGAGCGGACGGGAAGCGATTTTTGCCGACTTTGGATTCGTCCC[CG]GCGTGCGCAAGAATGGCGGCCCTTCCCGGCACGGTACCGAGAATGATGCGGCCGGCTCCG	37	1	18958084	TGAAGGGAGCGGACGGGAAGCGATTTTTGCCGACTTTGGATTCGTCCCCG	1	21279424	F	rs202083005;rs191271197	28;8		TRUE	PAX7;PAX7;PAX7;PAX7;PAX7;PAX7	NM_013945;NM_002584;NM_001135254;NM_001135254;NM_013945;NM_002584	5'UTR;1stExon;5'UTR;1stExon;1stExon;5'UTR	chr1:18956895-18959829	Island	ENSMMUG00000032236;PAX7	ENSMMUT00000022984;ENSMMUT00000024536	Body;TSS200	Island	1:6C43
cg07398105	cg07398105	0004746481	TTTAAACATTACCATACCCCTCTCACCATTTAAAAATTCTCTAAACCTCA	0009786361	TTTAAACATTACCGTACCCCTCTCGCCGTTTAAAAATTCTCTAAACCTCG	I	C	Grn	AAAACTTTTTACTCGGGCTTCCGCACTCTGGAAATCTCCCGGGAGAGAACCTCTAAACGG[CG]AGGTTTAGAGAACCTCTAAACGGCGAGAGGGGCACGGCAATGTCCAAACGAGAAGAAAGA	37	1	18958823	TTTGGACATTGCCGTGCCCCTCTCGCCGTTTAGAGGTTCTCTAAACCTCG	1	21280164	R				TRUE	PAX7;PAX7;PAX7	NM_013945;NM_002584;NM_001135254	Body;Body;Body	chr1:18956895-18959829	Island	ENSMMUG00000032236;PAX7	ENSMMUT00000022984;ENSMMUT00000024536	Body;Body	Island	2:19C28C1
cg12601945	cg12601945	0002602584	AAAAAAAAAACTAATTTTATAAAACATCCTTCCTAAACATCCAACACCCA	0060752541	AAAAAAAAAACTAATTTTATAAAACGTCCTTCCTAAACATCCAACGCCCG	I	C	Grn	ATGTCCAAACGAGAAGAAAGAGCTGATTTTGTAAAGCGTCCTTCCTAAACATCCAGCGCC[CG]CCCGGGGAGACCCGATAGGACGGGCGGCGGCGAACCGGGTCCTGGCTGGAGAAAAGGCTG	37	1	18958924	GAAGAAAGAGCTGATTTTGTAAAGCGTCCTTCCTAAACATCCAGCGCCCG	1	21280265	F	rs566998169	38		TRUE	PAX7;PAX7;PAX7	NM_013945;NM_002584;NM_001135254	Body;Body;Body	chr1:18956895-18959829	Island	ENSMMUG00000032236;PAX7	ENSMMUT00000022984;ENSMMUT00000024536	Body;Body	Island	3:1G0G34T12
cg00065215	cg00065215	0090663484	ATAAACTAACAACCTACAATCCAAAAAAAACTCCCTTAAACAACAAAACA	0063638198	ATAAACTAACAACCTACGATCCGAAAAAAACTCCCTTAAACAACGAAACG	I	A	Red	GGGAGGGGGTGGGTGGGCTGGCAGCCTGCGATCCGGGAGGAGCTCCCTTGGGCAGCGAGA[CG]GCGCCGGGTCCCTGAATTAGACAGAGGCGAAGAGAGCGGCTCCGTGATCAAGTGCGCGCC	37	1	18959268	GTGGGCTGGCAGCCTGCGATCCGGGAGGAGCTCCCTTGGGCAGCGAGACG	1	21280613	F				TRUE	PAX7;PAX7;PAX7	NM_013945;NM_002584;NM_001135254	Body;Body;Body	chr1:18956895-18959829	Island	ENSMMUG00000032236;PAX7	ENSMMUT00000022984;ENSMMUT00000024536	Body;Body	Island	2:1C22T25
cg00855990	cg00855990	0050695287	TTTACTTACATTCRCTACAAAAAAATACCACTACAAATCCCCRAATTTAC			II			AGGCGAAGAGAGCGGCTCCGTGATCAAGTGCGCGCCGGCAGCCACGCAGGCGGGAGAGCG[CG]CAAACCCGGGGATTTGCAGTGGCACTCTCCTGTAGCGAATGCAAGTAAAACAGGCGGCTG	37	1	18959354	TTACTTGCATTCGCTACAGGAGAGTGCCACTGCAAATCCCCGGGTTTGCG	1	21280699	R	rs141307552;rs185787162	17;41		TRUE	PAX7;PAX7;PAX7	NM_013945;NM_002584;NM_001135254	Body;Body;Body	chr1:18956895-18959829	Island	ENSMMUG00000032236;PAX7	ENSMMUT00000022984;ENSMMUT00000024536	Body;Body	Island	1:21C28
cg09670535	cg09670535	0040683290	CRACTCTCCTCAATATTCTACRTCATATTAAACAAATATTATTCTAATCC			II			ATTTGCAGTGGCACTCTCCTGTAGCGAATGCAAGTAAAACAGGCGGCTGAGGACGCGCGG[CG]GATTAGAACAATATTTGCCCAACATGACGCAGAATACTGAGGAGAGCCGAGTGCCGGTCG	37	1	18959427	GGCTCTCCTCAGTATTCTGCGTCATGTTGGGCAAATATTGTTCTAATCCG	1	21280772	R	rs527833197	46		TRUE	PAX7;PAX7;PAX7	NM_013945;NM_002584;NM_001135254	Body;Body;Body	chr1:18956895-18959829	Island	ENSMMUG00000032236;PAX7	ENSMMUT00000022984;ENSMMUT00000024536	Body;Body	Island	0:50
cg16405019	cg16405019	0095646583	CTTTACAACACACAATTTCTAATTAAATCCAAAAATAACTTCAAACACCA	0010808987	CTTTACGACGCACGATTTCTAATTAAATCCGAAAATAACTTCAAACACCG	I	A	Red	GAGTGACTCCGACTTTGCGACGCACGATTTCTGATTAAATCCGAGAGTGGCTTCAGACAC[CG]ACTTTTACAAAGAGAGGTGGGGGGACCGGGAGAGCGAGGGAGGGGGCGGTAGGAACGGCC	37	1	18959625	CGGTGTCTGAAGCCACTCTCGGATTTAATCAGAAATCGTGCGTCGCAAAG	1	21280970	R	rs146787736	21		TRUE	PAX7;PAX7;PAX7	NM_013945;NM_002584;NM_001135254	Body;Body;Body	chr1:18956895-18959829	Island	ENSMMUG00000032236;PAX7	ENSMMUT00000022984;ENSMMUT00000024536	Body;Body	Island	1:33G16
cg14840612	cg14840612	0069690847	TAATAAAACCTTAAAAATCTTAAAACCAATAACTATCTATCCCTCAAACC			II			AGCCACATCACACCCGTTATTGGCCTCTCCAAGACGCAGGCAGGCCTGCAGCCCAAGCTT[CG]GCCTGAGGGACAGATAGTCATTGGTCCCAAGATCTCTAAGGCTCTACCAGCCTGGTGGCT	37	1	18960385	CGGCCTGAGGGACAGATAGTCATTGGTCCCAAGATCTCTAAGGCTCTACC	1	21281729	F	rs541784680;rs553797368	1;46		TRUE	PAX7;PAX7;PAX7	NM_013945;NM_002584;NM_001135254	Body;Body;Body	chr1:18956895-18959829	S_Shore	ENSMMUG00000032236;PAX7	ENSMMUT00000022984;ENSMMUT00000024536	Body;Body	S_Shore	2:16G28T4
cg15505287	cg15505287	0098748830	CTAACTCCAATTTTATTTATTTAAACCCCAAAACCTCAAACAACAATCCC			II			AGATTTATGACAGTTGTTTCTCAAACTACCTACCTACCGAAGCCCCAGTGTGAGGACCAC[CG]GGATTGCTGTCTGAGGTCTTGGGGCTCAAACAAACAAAACTGGAGTCAGGGAGTGTACTC	37	1	18960672	CGGGATTGCTGTCTGAGGTCTTGGGGCTCAAACAAACAAAACTGGAGTCA	1	21282012	F	rs551556754;rs4920523	1;50		TRUE	PAX7;PAX7;PAX7	NM_013945;NM_002584;NM_001135254	Body;Body;Body	chr1:18956895-18959829	S_Shore	ENSMMUG00000032236;PAX7	ENSMMUT00000022984;ENSMMUT00000024536	Body;Body	S_Shore	1:6C43
cg06370771	cg06370771	0038660161	RATCTCCTAATAACRACAAAAAATCTTAAAAACRCAACCRTAAAAAACAC			II			CACAAGATAGTGGAGATGGCCCACCATGGCATCCGGCCCTGTGTCATCTCCCGACAGCTG[CG]TGTCTCCCACGGCTGCGTCTCCAAGATTCTTTGCCGCTACCAGGAGACCGGGTCCATCCG	37	1	18960940	GTCTCCTGGTAGCGGCAAAGAATCTTGGAGACGCAGCCGTGGGAGACACG	1	21282280	R	rs567904259;rs182010284;rs186595563	0;11;50		TRUE	PAX7;PAX7;PAX7	NM_013945;NM_002584;NM_001135254	Body;Body;Body	chr1:18962842-18963481	N_Shore	ENSMMUG00000032236;PAX7	ENSMMUT00000022984;ENSMMUT00000024536	Body;Body	S_Shore	3:23T8C11A5
cg15213210	cg15213210	0057765193	TAAAAATTTCTCCACTAAAATTCTAATCACCTACTCCAACAACAAAAACA	0083631168	TAAAAATTTCTCCGCTAAAATTCTAATCGCCTACTCCGACGACGAAAACG	I	A	Red	CCCTGGGCTGCGAGGCCCCAGCCCGGGTTTTCCCACGCTCCGGTGTGCGGGCCAGTGGTT[CG]CTCCCGCCGCCGGAGCAGGCGACCAGAACTCCAGCGGAGAAACTCTCATGCTGCGGGGCA	37	1	18962937	CGCTCCCGCCGCCGGAGCAGGCGACCAGAACTCCAGCGGAGAAACTCTCA	1	21284273	F	rs57772733;rs538435862;rs557228815	9;18;34		TRUE	PAX7;PAX7;PAX7	NM_013945;NM_002584;NM_001135254	Body;Body;Body	chr1:18962842-18963481	Island	ENSMMUG00000032236;PAX7	ENSMMUT00000022984;ENSMMUT00000024536	Body;Body	Island	2:30A8G10
cg09366342	cg09366342	0087718526	CCCAAATTTCCTATAAATAATTAATCRACRCCRAAAATAACAACCAAAAC			II			CTGCGGGGCTGCGCGCCTGGTCTACCCCAATACTGCGGGGAGTGCGTCCTCCCGGGCTGG[CG]TTTTGGCTGCTACTCTCGGCGTCGATCAATTATTTATAGGAAACTTGGGCAAGGGGGCGG	37	1	18963194	CCAAGTTTCCTATAAATAATTGATCGACGCCGAGAGTAGCAGCCAAAACG	1	21284521	R				TRUE	PAX7;PAX7;PAX7	NM_013945;NM_002584;NM_001135254	Body;Body;Body	chr1:18962842-18963481	Island	ENSMMUG00000032236;PAX7	ENSMMUT00000022984;ENSMMUT00000024536	Body;Body	Island	0:50
cg08126203	cg08126203	0079719570	ATTACCAAAACAAACTAAAAAACAAAAAATACCTTCCTCTATAACATACA	0059659287	GTTACCAAAACGAACTAAAAAACAAAAAATACCTTCCTCTATAACGTACG	I	C	Grn	ACTCAGCCCCGCGTTGCCAGGGCGGACTGGGGGACAGAGAGTGCCTTCCTCTGTGGCGTG[CG]CCGGCAGGGCTGGGAGTGGAGGCCAAGTTCCCAGATGCCCAGGGTCGGAGGATCGCAGTG	37	1	18963477	GTTGCCAGGGCGGACTGGGGGACAGAGAGTGCCTTCCTCTGTGGCGTGCG	1	21284797	F	rs555379358	22		TRUE	PAX7;PAX7;PAX7	NM_013945;NM_002584;NM_001135254	Body;Body;Body	chr1:18962842-18963481	Island	ENSMMUG00000032236;PAX7	ENSMMUT00000022984;ENSMMUT00000024536	Body;Body	Island	2:10T16G22
cg13207345	cg13207345	0055784833	ATACTTTTTCTCAAAATCAACTAAAAAAAACRTTTAATTTTCAAACRCCC			II			AGTCCTGCGCCATGCTTTTTCTCAGGATCAGCTAAGGAGGGCGTTTAGTTTTCAAGCGCC[CG]GAAGCCCGGGAAAGGGGATTGTGCTTTTGTTTCTTGACGGGAGGAAGTTTCGAGAGAAGG	37	1	18963670	CGGGCGCTTGAAAACTAAACGCCCTCCTTAGCTGATCCTGAGAAAAAGCA	1	21284990	R	rs546604555;rs60962459;rs373542610	51;21;2		TRUE	PAX7;PAX7;PAX7	NM_013945;NM_002584;NM_001135254	Body;Body;Body	chr1:18964180-18964401	N_Shore	ENSMMUG00000032236;PAX7	ENSMMUT00000022984;ENSMMUT00000024536	Body;Body	S_Shore	2:15C10A23
cg04126266	cg04126266	0053736522	ACTTTCAAATTCCAAAACACTCRCCACTTTTTCCAAAACCATCAATCTAC			II			AACACATACGCGGAGAGGCGGCAGGCTGAGGGAATCGGAAAGACAGTGGCCATGGGAACC[CG]CAGACTGATGGCTTTGGAAAAAGTGGCGAGTGCCCTGGAACCTGAAAGCTTGCAAAAAGC	37	1	18963958	CTTTCAGGTTCCAGGGCACTCGCCACTTTTTCCAAAGCCATCAGTCTGCG	1	21285283	R	rs558943517	50		TRUE	PAX7;PAX7;PAX7	NM_013945;NM_002584;NM_001135254	Body;Body;Body	chr1:18964180-18964401	N_Shore	ENSMMUG00000032236;PAX7	ENSMMUT00000022984;ENSMMUT00000024536	Body;Body	S_Shore	3:11T17C17G2
cg02178648	cg02178648	0082706135	AAAATAAACTTCACAAACAAAACCRACTTACTAAAACAACTCCCATCTAC			II			TCCCAACCTTGAAGATGAACTTCACAGACAAAGCCGGCTTACTAAGACAACTCCCATCTA[CG]CCCAGCCCCCACAGGCGTGGTCCGAGGAGGAAGGATGGGTGGCCGGGCAGCCCCGTGTGA	37	1	18964181	AGATGAACTTCACAGACAAAGCCGGCTTACTAAGACAACTCCCATCTACG	1	21285506	F	rs574699191;rs186309929	27;10		TRUE	PAX7;PAX7;PAX7	NM_013945;NM_002584;NM_001135254	Body;Body;Body	chr1:18964180-18964401	Island	ENSMMUG00000032236;PAX7	ENSMMUT00000022984;ENSMMUT00000024536	Body;Body	Island	2:22G5G21
cg22077481	cg22077481	0001747226	ATTCAAATCAAAAAACCCRTAAATAAACAATCACACTAAAAAATACTTAC			II			GTTTTTGCGTGACAGTGGGTGTGCTGGGTGCGCTGATTGTGCTTTGAATGGCTGTGTAAG[CG]CAAGCATCTCTTAGTGTGACTGTTTACCCACGGGCCTTCTGATCTGAATGCTGTAGGCCA	37	1	18965091	CGCAAGCATCTCTTAGTGTGACTGTTTACCCACGGGCCTTCTGATCTGAA	1	21286410	F	rs557449288	30		TRUE	PAX7;PAX7;PAX7	NM_013945;NM_002584;NM_001135254	Body;Body;Body	chr1:18962842-18963481	S_Shore	ENSMMUG00000032236;PAX7	ENSMMUT00000022984;ENSMMUT00000024536	Body;Body	S_Shore	3:14G25T0G8
cg04338778	cg04338778	0030622144	AAACTATTTATCCRCAATCAATTCTCACTCTCAAAATTTAAAACACAAAC			II			GGCATGGTAAGAAACTATTTATCCGCAATCAGTTCTCACTCTCAGAGTTTGAAGCACAAA[CG]TTAAGTTGAAGGGTTTTAAAGCAGATTAAATTGAGCTTTTATTTCTGTGCACTTTCATCT	37	1	18965775	CGTTTGTGCTTCAAACTCTGAGAGTGAGAACTGATTGCGGATAAATAGTT	1	21287094	R	rs575015731	14			PAX7;PAX7;PAX7	NM_013945;NM_002584;NM_001135254	Body;Body;Body	chr1:18967251-18968119	N_Shore	ENSMMUG00000032236;PAX7	ENSMMUT00000022984;ENSMMUT00000024536	Body;Body	S_Shore	0:50
cg18217175	cg18217175	0048728924	TATTAATTTAAATCAATACAAATTATTTCATAATAAATAAACTATCCTCA	0089802530	TATTAATTTAAATCAATACAAATTATTTCGTAATAAATAAACTATCCTCG	I	T	Red	CCAGGAAGGGGCGGGGGCGGAGAGGGACAGGAGCCTTGGAAGCGGGGGCGAGGGAGGGGA[CG]AGGATAGTCCATTTATCACGAAACAATCTGCATTGATTTAAACCAACAAGTTCCCTCCTC	37	1	18967020	TGTTGGTTTAAATCAATGCAGATTGTTTCGTGATAAATGGACTATCCTCG	1	21288329	R	rs563899027	19		TRUE	PAX7;PAX7;PAX7	NM_013945;NM_002584;NM_001135254	Body;Body;Body	chr1:18967251-18968119	N_Shore	ENSMMUG00000032236;PAX7	ENSMMUT00000022984;ENSMMUT00000024536	Body;Body	N_Shore	0:50
cg08164371	cg08164371	0034785893	AAAATTTAAAACTATTCAAAATAAAATCAACTTCACATAATAAAAACTCA	0044715589	GAAATTTAAAACTATTCAAAATAAAATCAACTTCGCATAATAAAAACTCG	I	A	Red	CAGAGTCCAGGCGGGATTTGAAGCTGTTCAGAGTGGGATCAGCTTCGCATAATGGGGGCT[CG]GAGGAAGATGGGAGGGTGTCAGGCAATTCCCGGCTTTAGGCAGCGCTCGGCGGTGGATAT	37	1	18967220	GGGATTTGAAGCTGTTCAGAGTGGGATCAGCTTCGCATAATGGGGGCTCG	1	21288529	F	rs112325525	10		TRUE	PAX7;PAX7;PAX7	NM_013945;NM_002584;NM_001135254	Body;Body;Body	chr1:18967251-18968119	N_Shore	ENSMMUG00000032236;PAX7	ENSMMUT00000022984;ENSMMUT00000024536	Body;Body	N_Shore	0:50
cg06178299	cg06178299	0065601180	CTTTATAATAATTATCTCCTCATTATTATTTCTCRTTAATCTCTACTCCC			II			CTGACAAGGCTCCCCTTTTCTTCCCTCCATCCCCCCAACCGAAGAAGAGAGAGGGGGAGG[CG]GGAGCAGAGACTAACGAGAAACAACAATGAGGAGATAACTATTACAAAGGCAAACACTGG	37	1	18967508	TTTGTAATAGTTATCTCCTCATTGTTGTTTCTCGTTAGTCTCTGCTCCCG	1	21288808	R	rs549625592	50		TRUE	PAX7;PAX7;PAX7	NM_013945;NM_002584;NM_001135254	Body;Body;Body	chr1:18967251-18968119	Island	ENSMMUG00000032236;PAX7	ENSMMUT00000022984;ENSMMUT00000024536	Body;Body	Island	1:20G29
cg11218625	cg11218625	0018674860	ATAAAATTCCCATACTCAACCAATCTTAAAACACAAACACATCTAAACCA	0092765427	ATAAAATTCCCGTACTCAACCGATCTTAAAACGCAAACACGTCTAAACCG	I	A	Red	TTCCCGGATTGAGTGAGGTTCCCGTGCTCAGCCGGTCTTGGAACGCAGGCACGTCTGAAC[CG]GGTGGGGTCCCCCGCTGCGAGGGCGTGCGGGTTTTGTGTTCCCCTCGGGGCACGCACCGC	37	1	18968000	GTGAGGTTCCCGTGCTCAGCCGGTCTTGGAACGCAGGCACGTCTGAACCG	1	21289301	F	rs555185986;rs193201656	41;30		TRUE	PAX7;PAX7;PAX7	NM_013945;NM_002584;NM_001135254	Body;Body;Body	chr1:18967251-18968119	Island	ENSMMUG00000032236;PAX7	ENSMMUT00000022984;ENSMMUT00000024536	Body;Body	Island	2:12C31A5
cg15992107	cg15992107	0075733539	ACTAATCTTTTAAATACAAACRCCTTAAAACAACCCAAATATAACRATAC			II			CTGAACCGGGTGGGGTCCCCCGCTGCGAGGGCGTGCGGGTTTTGTGTTCCCCTCGGGGCA[CG]CACCGCCACACTTGGGCTGTTTCAAGGCGTTTGTACCTAAAAGACTAGTGTGCACGGCGC	37	1	18968054	CGCACCGCCACACTTGGGCTGTTTCAAGGCGTTTGTACCTAAAAGACTAG	1	21289355	F	rs533186301;rs545487036	11;50			PAX7;PAX7;PAX7	NM_013945;NM_002584;NM_001135254	Body;Body;Body	chr1:18967251-18968119	Island	ENSMMUG00000032236;PAX7	ENSMMUT00000022984;ENSMMUT00000024536	Body;Body	Island	3:13A1C29G4
cg19197948	cg19197948	0050752235	CCAAACTTATTTCAAACTAATAAATATCTAATTCCTTTAACCRCTACRCC			II			GGCACGCACCGCCACACTTGGGCTGTTTCAAGGCGTTTGTACCTAAAAGACTAGTGTGCA[CG]GCGCAGCGGTTAAAGGAATTAGATATTTACCAGTTTGAAATAAGCCTGGCTAAGAAGAAG	37	1	18968110	CGGCGCAGCGGTTAAAGGAATTAGATATTTACCAGTTTGAAATAAGCCTG	1	21289411	F	rs184726192	21			PAX7;PAX7;PAX7	NM_013945;NM_002584;NM_001135254	Body;Body;Body	chr1:18967251-18968119	Island	ENSMMUG00000032236;PAX7	ENSMMUT00000022984;ENSMMUT00000024536	Body;Body	Island	0:50
cg10324316	cg10324316	0052610840	ATCTACTAATAACRAAATTTCCCCCTTAAATCACCRTTCTACCTTAATTC			II			CGATTGGCCCCGGCTGGGGTGGAGCAGGGGGAGGGAGGGAGGGAACTCGCCTTCCCAAAT[CG]AATCAAGGCAGAACGGTGACCTAAGGGGGAAACTTCGCCATTAGTAGATAGATGTCTCCA	37	1	18969266	CGAATCAAGGCAGAACGGTGACCTAAGGGGGAAACTTCGCCATTAGTAGA	1	21290573	F	rs538980239;rs557353190	30;42		TRUE	PAX7;PAX7;PAX7	NM_013945;NM_002584;NM_001135254	Body;Body;Body	chr1:18969548-18970739	N_Shore	ENSMMUG00000032236;PAX7	ENSMMUT00000022984;ENSMMUT00000024536	Body;Body	S_Shore	0:50
cg07221967	cg07221967	0083714204	ATTTAACAACCAAACTAAACAAAAATAAATTACAAAAAACACTAAAACCA	0082710275	ATTTAACAACCGAACTAAACGAAAATAAATTACGAAAAACACTAAAACCG	I	C	Grn	GCCAGGCCCCCGGTTTGGCAGCCGAGCTGAGCGAGGGTGGATTGCGAGGGGCACTGGGGC[CG]CCGCGGAGCTCTGCGTGTCGGCTGCCAGTGAATTGGCCGATTTCCCCAGTCTGAGGGTCA	37	1	18969717	GTTTGGCAGCCGAGCTGAGCGAGGGTGGATTGCGAGGGGCACTGGGGCCG	1	21291022	F				TRUE	PAX7;PAX7;PAX7	NM_013945;NM_002584;NM_001135254	Body;Body;Body	chr1:18969548-18970739	Island	ENSMMUG00000032236;PAX7	ENSMMUT00000022984;ENSMMUT00000024536	Body;Body	Island	3:32T4A0C11
cg15685834	cg15685834	0002647446	TCACCAAAAACACTTCTAATAAAACAAAACCACAAAAAATCAAAAAAACA	0002633849	TCACCGAAAACGCTTCTAATAAAACGAAACCACGAAAAATCAAAAAAACG	I	A	Red	GGGCGAGTGCTCAAAGCCGGGCAGCGGCTAGGGGAAGATAGGAGGCGGGCGAGCCGCGGC[CG]CCCTTTTGATCCTTCGTGGCTTCGCCTTATCAGAAGCGCTTTCGGTGACATCCGCACAAA	37	1	18970180	TCACCGAAAGCGCTTCTGATAAGGCGAAGCCACGAAGGATCAAAAGGGCG	1	21291487	R	rs536598582	16		TRUE	PAX7;PAX7;PAX7	NM_013945;NM_002584;NM_001135254	Body;Body;Body	chr1:18969548-18970739	Island	ENSMMUG00000032236;PAX7	ENSMMUT00000022984;ENSMMUT00000024536	Body;Body	Island	2:18C6C24
cg13469600	cg13469600	0057802565	ACAACTCTTATCCTCACTAATCAAATAAAAAAACTAAAACTCAAATACCA	0072781104	ACGACTCTTATCCTCACTAATCAAATAAAAAAACTAAAACTCAAATACCG	I	C	Grn	TGTAAATGGCCCCCTTTGCGTCGACCCTCTTCCCCAAAAACCCGGTCTTTTCCGTCTCGG[CG]GTACCTGAGCCTCAGTTTCCCTATCTGATTAGTGAGGATAAGAGCCGCTCCTGGCCTCCC	37	1	18972919	GCGGCTCTTATCCTCACTAATCAGATAGGGAAACTGAGGCTCAGGTACCG	1	21294214	R	rs566153600;rs147859691	15;48		TRUE	PAX7;PAX7;PAX7	NM_013945;NM_002584;NM_001135254	Body;Body;Body	chr1:18973028-18973304	N_Shore	ENSMMUG00000032236;PAX7	ENSMMUT00000022984;ENSMMUT00000024536	Body;Body	N_Shore	3:4G19C14C10
cg05763032	cg05763032	0020792261	TAAAAATAAAAACCRCTCCTAACCTCCCCAAACAACAAAAAATTAAAACC			II			TATCTGATTAGTGAGGATAAGAGCCGCTCCTGGCCTCCCCAGGCAGCAGGAAATTAGGGC[CG]GGAAAGCGGTTTGGAAACTGGTCAGCGGGTGCAGGCGGGCAGAGGGTGGGAGGCGTCAGG	37	1	18973002	CGGCCCTAATTTCCTGCTGCCTGGGGAGGCCAGGAGCGGCTCTTATCCTC	1	21294297	R	rs147859691	37		TRUE	PAX7;PAX7;PAX7	NM_013945;NM_002584;NM_001135254	Body;Body;Body	chr1:18973028-18973304	N_Shore	ENSMMUG00000032236;PAX7	ENSMMUT00000022984;ENSMMUT00000024536	Body;Body	Island	2:4C16T28
cg12596040	cg12596040	0088737893	AACCACTTTAAAAATACAAACAACTTTAAAAATAAAATAACCAAACCCCC			II			CGCGCCTCAATGGCCACTTTAGAAATACAAACAACTTTAGAAATAAAGTAACCAAACCCC[CG]AAAGCGGCTTTGAAGAGGCGAATGCCTGGTGGCGCTTTACTATGGTGTGGGCCGAGGCCC	37	1	18973183	CGGGGGTTTGGTTACTTTATTTCTAAAGTTGTTTGTATTTCTAAAGTGGC	1	21294478	R	rs537823147	17		TRUE	PAX7;PAX7;PAX7	NM_013945;NM_002584;NM_001135254	Body;Body;Body	chr1:18973028-18973304	Island	ENSMMUG00000032236;PAX7	ENSMMUT00000022984;ENSMMUT00000024536	Body;Body	Island	0:50
cg04094653	cg04094653	0099613533	AACTTTAAAAATAAAATAACCAAACCCCCAAAAACAACTTTAAAAAAACA	0080791929	AACTTTAAAAATAAAATAACCAAACCCCCGAAAACGACTTTAAAAAAACG	I	A	Red	AGAAATACAAACAACTTTAGAAATAAAGTAACCAAACCCCCGAAAGCGGCTTTGAAGAGG[CG]AATGCCTGGTGGCGCTTTACTATGGTGTGGGCCGAGGCCCCGGCCTAATCCCGCTTTCAT	37	1	18973203	CGCCTCTTCAAAGCCGCTTTCGGGGGTTTGGTTACTTTATTTCTAAAGTT	1	21294498	R	rs537823147	37		TRUE	PAX7;PAX7;PAX7	NM_013945;NM_002584;NM_001135254	Body;Body;Body	chr1:18973028-18973304	Island	ENSMMUG00000032236;PAX7	ENSMMUT00000022984;ENSMMUT00000024536	Body;Body	Island	2:34G10G4
cg09067976	cg09067976	0025720865	TCTCRAAATAATAAAAACTCTTTATAACCTAATCAACCTCCTAAAAAACC			II			CCCGGCCTAATCCCGCTTTCATTTCCACCGACGGCCGCGGGGGAAGCGCTCCCGGCCTCC[CG]GCCCCTCAGGAGGCTGATTAGGCCACAAAGAGCCCCCATTATCCCGAGAAGAAAACCGGG	37	1	18973303	CGGCCCCTCAGGAGGCTGATTAGGCCACAAAGAGCCCCCATTATCCCGAG	1	21294598	F	rs200260096;rs574469431;rs541562853	27;34;46		TRUE	PAX7;PAX7;PAX7	NM_013945;NM_002584;NM_001135254	Body;Body;Body	chr1:18973028-18973304	Island	ENSMMUG00000032236;PAX7	ENSMMUT00000022984;ENSMMUT00000024536	Body;Body	Island	0:50
cg01585867	cg01585867	0036652553	ACAACTCTATAAAATAATCCTAACAATACCTACTTTATATAAACCAAAAC			II			GTCAGAGCTGTGGATATTCCAGCCACATTAGATGCCTGAGCCACACCCTCTGAATTTCAA[CG]TCCTGGCCCACACAAAGCAGGCACTGTCAGGATCATCTCACAGAGCTGTAAGGCAGGCAA	37	1	18994773	CGTCCTGGCCCACACAAAGCAGGCACTGTCAGGATCATCTCACAGAGCTG	1	21316829	F	rs530768004;rs576568089	0;39			PAX7;PAX7;PAX7	NM_013945;NM_002584;NM_001135254	Body;Body;Body			ENSMMUG00000032236;PAX7	ENSMMUT00000022984;ENSMMUT00000024536	Body;Body		2:34C3A11
cg26530301	cg26530301	0070677101	AACTATCTTCCAACCTCCCCTCTTAAATTATTTAAAAAAACCCTATTTCC			II			CTTCTGGGCATTGAGGATAAAGCAATGAATAAAACAGATAAAATCCTTATCTTCTTGGAG[CG]GAAACAGGGTTCCTCCAAATAATTCAAGAGGGGAGGCTGGAAGACAGCTCATGGAGGAGG	37	1	19000726	GCTGTCTTCCAGCCTCCCCTCTTGAATTATTTGGAGGAACCCTGTTTCCG	1	21322636	R	rs141069356	1		TRUE	PAX7;PAX7;PAX7	NM_013945;NM_002584;NM_001135254	Body;Body;Body			ENSMMUG00000032236;PAX7	ENSMMUT00000022984;ENSMMUT00000024536	Body;Body		3:4C3T11G29
cg11704005	cg11704005	0018771177	AAAAAAAACAACAAAAAAATACACCATAAAAAACCTCTCACTACCCAACA	0036693202	AAAAAAAACAACGAAAAAATACACCATAAAAAACCTCTCGCTACCCAACG	I	A	Red	AGAGAGGGTGGGGAGGGGGGCAGCGGGAGAATGCACCATGAAAGGCCTCTCGCTGCCCAG[CG]ACCAGCCGGAGACACAAGAGGCCCATGAGTGGCTGGGGGAGGGGAGGGGAGGGGAGGGGA	37	1	19002948	CGCTGGGCAGCGAGAGGCCTTTCATGGTGCATTCTCCCGCTGCCCCCCTC	1	21324859	R	rs573686540;rs554898934;rs559608227	39;2;1		TRUE	PAX7;PAX7;PAX7	NM_013945;NM_002584;NM_001135254	Body;Body;Body			ENSMMUG00000032236;PAX7	ENSMMUT00000022984;ENSMMUT00000024536	Body;Body		1:7C42
cg21416600	cg21416600	0054620263	RATAAAATCCTAAATACTAAACTAAAACCACCTACCTAAAAAAACAAACC			II			CTACTCTGACAGCTTCATGAATCCGGCGGCGCCCTCCAACCACATGAACCCGGTCAGCAA[CG]GCCTGTCTCCTCAGGTAGGTGGTCTCAGCCCAGCACCCAGGATCCCACCGCCACGAAAGT	37	1	19029775	CGGCCTGTCTCCTCAGGTAGGTGGTCTCAGCCCAGCACCCAGGATCCCAC	1	21351518	F	rs2841099;rs190845110;rs377005499	24;35;36		TRUE	PAX7;PAX7;PAX7	NM_013945;NM_002584;NM_001135254	Body;Body;Body			PAX7	ENSMMUT00000024536	Body		2:24C18G6
cg04812681	cg04812681	0038780880	AAACCTCATTCCTAATAACRTTCATCTAAAATTAAAATCATAAACTACCC			II			TCCTGCTCATGAGACCTCATTCCTGATAACGTTCATCTGGGGTTAGGATCATAGACTACC[CG]CAACCCCCAGCCCACTCTCTCCCCTCTGCTCCGGGCTGAGGGCCAGTTACTTGGACAACG	37	1	19034685	CGGGTAGTCTATGATCCTAACCCCAGATGAACGTTATCAGGAATGAGGTC	1	21356426	R	rs547861007;rs6695392;rs375089920;rs558426578;rs570630515;rs146824961	48;32;12;9;4;2			PAX7;PAX7;PAX7	NM_013945;NM_002584;NM_001135254	Body;Body;Body			PAX7	ENSMMUT00000024536	Body		3:15G1G26C5
