## Supplementary Material_manifest files for "Analysis and annotation of genome-wide DNA methylation patterns in two nonhuman primate species using the Infinium Human Methylation 450K and EPIC BeadChips": MethylationEPIC_v-1-0_B1_OPT_MM_validONLY-1-2.csv (part 3 of 3)

cg08032641	cg08032641	0003706336	CCACAATAAAACATCAACCCTCCTAAATAACAATTCCTATAAACAAAACA	0045723583	CCGCGATAAAACGTCAACCCTCCTAAATAACGATTCCTATAAACGAAACG	I	C	Grn	GTCTAGAGCCCACCGCGGTGGAGCGTCAGCCCTCCTGAGTGGCGGTTCCTGTGGGCGGGA[CG]CCTGGGTTGCCATGGAGACCGAGAGCCCAGCCCCGCGGAGCCCCGGGTGTGCACCGGGAC	37	4	3873418	CCGCGGTGGAGCGTCAGCCCTCCTGAGTGGCGGTTCCTGTGGGCGGGACG	1	96549	R	rs558157901;rs577972926;rs543834562	39;24;1		TRUE				chr4:3873092-3874011	Island				Island	3:14A3T15G15
cg21856670	cg21856670	0003697339	ACAAACCAAATACTATACTAAATCAACTACATAAATTATCTCATTTAATC			II			TAGCATTTACCACAAGCCAGATGCTGTGCTAAGTCAGCTACATGAATTATCTCATTTAAT[CG]TTATAACATCCCCTTGGAGGAAGTGCTGGAATGATTATTTCTGTCCTACAGATATAGGGA	37	1	19041952	CAAGCCAGATGCTGTGCTAAGTCAGCTACATGAATTATCTCATTTAATCG	1	21363645	F	rs537160296	44		TRUE	PAX7;PAX7;PAX7	NM_013945;NM_002584;NM_001135254	Body;Body;Body	chr1:19043390-19043828	N_Shore	PAX7	ENSMMUT00000024536	Body	N_Shore	0:50
cg00794881	cg00794881	0004726898	TTTAACTAAATAATTTTATCTCCCCRCATTTTCCACTATCAAACRACCTC			II			GCCGCCCCTCCCCGCGCTCCGCCGCCGCCGCCGTCGCCGCCGCGCCTTTGATCCATGGCC[CG]AGGCCGCCTGACAGTGGAAAATGCGGGGAGACAAAACCACTCAGTCAAAGTGATTCCCAA	37	1	19043573	TTGACTGAGTGGTTTTGTCTCCCCGCATTTTCCACTGTCAGGCGGCCTCG	1	21365238	R	rs542612071	26		TRUE	PAX7;PAX7;PAX7	NM_013945;NM_002584;NM_001135254	Body;Body;Body	chr1:19043390-19043828	Island	PAX7	ENSMMUT00000024536	Body	Island	0:50
cg08350288	cg08350288	0007713309	CRAAAAAACAATTATTAAAAATCACTTTAACTAAATAATTTTATCTCCCC			II			CGCCGCCGTCGCCGCCGCGCCTTTGATCCATGGCCCGAGGCCGCCTGACAGTGGAAAATG[CG]GGGAGACAAAACCACTCAGTCAAAGTGATTCCCAACAACTGTCTCCCCGAGATAAGGACG	37	1	19043598	CGGGGAGACAAAACCACTCAGTCAAAGTGATTCCCAACAACTGTCTCCCC	1	21365263	F	rs542612071	1		TRUE	PAX7;PAX7;PAX7	NM_013945;NM_002584;NM_001135254	Body;Body;Body	chr1:19043390-19043828	Island	PAX7	ENSMMUT00000024536	Body	Island	0:50
cg09791440	cg09791440	0035771190	AAAACATACCCACAACATTAACATACCAAACAAACAAAAAACTAAAAACA	0029623115	AAAACATACCCACGACATTAACGTACCAAACAAACAAAAAACTAAAAACG	I	A	Red	TATCTCCTCCCGCATCTCTTAGGGCCTGGGGACTGAAACGAGACAACATCTCTCCACCAC[CG]TCCCCAGCCTCTTGTTTGTTTGGTACGTCAATGCCGTGGGCATGTTTTTGCTAATTTCGT	37	1	19048903	AAAACATGCCCACGGCATTGACGTACCAAACAAACAAGAGGCTGGGGACG	1	21370623	R	rs187362972;rs143184970;rs368781699	1;25;28		TRUE	PAX7;PAX7;PAX7	NM_013945;NM_002584;NM_001135254	Body;Body;Body			PAX7	ENSMMUT00000024536	Body	Island	3:30G0G12C5
cg07706053	cg07706053	0023613222	TAATTAAATTTATACAATCATTATCTTTAAATAATCATATCTTTTCCAAC			II			TGAAAGTGTGCTAATTAAATTTATGCAATCATTATCTTTAAATAGTCATATCTTTTCCAG[CG]ATCGGCCCCTTCCCCCCGAGCCTCGCCGCTCCGAGCAGAGTCACTCTAATCCCTCGTCCA	37	1	19052179	CGCTGGAAAAGATATGACTATTTAAAGATAATGATTGCATAAATTTAATT	1	21373949	R	rs79830871;rs570276870;rs531207732;rs190372081	48;20;2;1		TRUE	PAX7;PAX7;PAX7	NM_013945;NM_002584;NM_001135254	Body;Body;Body			PAX7	ENSMMUT00000024536	Body	S_Shelf	1:43C6
cg10821610	cg10821610	0095624406	ATATAATAAAATTCTAAAACCATCTCTAATAACTCAATAAATAATAAACA	0091603360	ATATAATAAAATTCTAAAACCATCTCTAATAACTCGATAAATAATAAACG	I	A	Red	CCAGCGATCGGCCCCTTCCCCCCGAGCCTCGCCGCTCCGAGCAGAGTCACTCTAATCCCT[CG]TCCACCATTTATCGAGCCATCAGAGATGGTTTCAGAATCTCACTACACCGTTAGCACCAG	37	1	19052235	GTGTAGTGAGATTCTGAAACCATCTCTGATGGCTCGATAAATGGTGGACG	1	21374005	R	rs539590050;rs576221850;rs543230297;rs555214703	15;20;32;49		TRUE	PAX7;PAX7;PAX7	NM_013945;NM_002584;NM_001135254	Body;Body;Body			PAX7	ENSMMUT00000024536	Body	S_Shelf	2:5G29T14
cg27490286	cg27490286	0022790589	ATTACTACATCAAACCTAAACTTCCTCAAATTAAAAAATTTACAAACTCC			II			GAGAGGGGTGGATTACTGCATCAGACCTGAACTTCCTCAAGTTGAAAAGTTTGCAGGCTC[CG]GACCTCAGCTGGATTCCTAACTGTGGGCCAATGCTTCCTGCTTCTGCAGGCCAAGAGGGA	37	1	19057702	CGGAGCCTGCAAACTTTTCAACTTGAGGAAGTTCAGGTCTGATGCAGTAA	1	21379501	R					PAX7;PAX7;PAX7	NM_013945;NM_002584;NM_001135254	Body;Body;Body			PAX7	ENSMMUT00000024536	Body		1:11A38
cg13786083	cg13786083	0022714870	AACCCCAACTAAACCRCCTAAATATTAAAACATAAACRAAATTAAATAAC			II			CCTTTAAGGCAGGCCCCAGCTGGGCCGCCTGGATATTGGAGCATGGACGAGATTAGGTGG[CG]GAGGCGCTGGCCGGGCCAGATGCGCCTGAGCGCGGCCTCGTTATGTATTCATGAGCTGTG	37	1	19110734	CGCCACCTAATCTCGTCCATGCTCCAATATCCAGGCGGCCCAGCTGGGGC	1	21430817	R	rs543784408;rs562139633	19;17		TRUE				chr1:19110720-19110932	Island				Island	0:50
cg00440468	cg00440468	0073771295	TAAATCCTTTTATTTCTTTTCCTCACAACTCATAAATACATAACRAAACC			II			ATTGGAGCATGGACGAGATTAGGTGGCGGAGGCGCTGGCCGGGCCAGATGCGCCTGAGCG[CG]GCCTCGTTATGTATTCATGAGCTGTGAGGAAAAGAAATAAAAGGATTCATTATCGTCCAA	37	1	19110768	CGGCCTCGTTATGTATTCATGAGCTGTGAGGAAAAGAAATAAAAGGATTC	1	21430855	F	rs556538743;rs568373537	6;11						chr1:19110720-19110932	Island				Island	0:50
cg19637330	cg19637330	0088716482	ATCTAATACAACACACTCCAAAAAAAAATATATTCCCAAACTCAACACCA	0097641147	ATCTAATACGACACACTCCGAAAAAAAATATATTCCCGAACTCGACGCCG	I	C	Grn	GCACCTCTGGAAATCTAATGCGACACACTCCGAGAGAAAATGTATTCCCGGGCTCGGCGC[CG]CGGCCGACGGAAAATGTCCCCTCCCCGCCCTTCCTCATTGCCATTCACTCAGGGCGACAT	37	1	19110922	CGGCGCCGAGCCCGGGAATACATTTTCTCTCGGAGTGTGTCGCATTAGAT	1	21431009	R	rs554232081;rs572540981;rs546017432	48;46;1		TRUE				chr1:19110720-19110932	Island				Island	0:50
cg26220594	cg26220594	0083679860	AAACTCAAAAACCCTAATCAAACATAATAACAAAAAAATTATAAATATCA	0066752933	AAACTCAAAAACCCTAATCGAACATAATAACAAAAAAATTATAAATATCG	I	C	Grn	GCGCCGCGGCCGACGGAAAATGTCCCCTCCCCGCCCTTCCTCATTGCCATTCACTCAGGG[CG]ACATTTACAATTCTTCTGCCATTATGTCCGACCAGGGCCTCTGAGCCTCTGTCACGACCT	37	1	19110978	AGGCTCAGAGGCCCTGGTCGGACATAATGGCAGAAGAATTGTAAATGTCG	1	21431065	R	rs12089620	13		TRUE				chr1:19110720-19110932	S_Shore				S_Shore	0:50
cg14856563	cg14856563	0098619416	ACACATTAACTAAAAATTAAAAATTCCACAACRTAACCRTAACCATAACC			II			TGTCACGACCTGCACATTAGCTGAAAATTGGAAATTCCACAGCGTGGCCGTGGCCATGGC[CG]TGGCCGCGGTGGGCTGGGCCAGAGCAGGGCTCGGAAACCGAGAGGCACAAGGGACTGAGC	37	1	19111089	CGGCCATGGCCACGGCCACGCTGTGGAATTTCCAATTTTCAGCTAATGTG	1	21431176	R	rs74056623	13		TRUE				chr1:19110720-19110932	S_Shore				S_Shore	1:43G6
cg08440572	cg08440572	0083632212	AAAATCCTAAATTCAAAACCTAAAACTACCACRACRTACTAAAAAACCTC			II			GCTTGGAAGCATGAGCGAGTCCAACTCCAACAGGCGACCTGACATGAAAGGGCCCTGACC[CG]AGGCCCCTCAGCACGTCGTGGCAGCCTCAGGCTTTGAACCCAGGACTTCCGGTTCAAAGT	37	1	19121800	AAGTCCTGGGTTCAAAGCCTGAGGCTGCCACGACGTGCTGAGGGGCCTCG	1	21441761	R	rs191640739;rs574976013;rs542410756	1;17;18		TRUE										2:5T10A33
cg11522001	cg11522001	0031689116	TCTAACAACACAACTATAACCTAAACTAATATAAAACAAACRACCRTAAC			II			GCCCTGTCTACCTGATCCCCACCTCCCCCCATGTTTAGGCTGCCAGCCCCATGAAGCCAG[CG]CCACGGCCGTCTGCCTCACATCAGTCTAGGTCACAGCTGTGTTGCCAGAACCTGGCATGT	37	1	19122101	CGCCACGGCCGTCTGCCTCACATCAGTCTAGGTCACAGCTGTGTTGCCAG	1	21442047	F	rs529805742;rs548389616;rs566623178;rs534118315;rs552583542;rs7418584	0;1;6;30;42;50												1:10A39
cg15821583	cg15821583	0053723902	CAAATTCTAACAACACAACTATAACCTAAACTAATATAAAACAAACRACC			II			GTCTACCTGATCCCCACCTCCCCCCATGTTTAGGCTGCCAGCCCCATGAAGCCAGCGCCA[CG]GCCGTCTGCCTCACATCAGTCTAGGTCACAGCTGTGTTGCCAGAACCTGGCATGTGGTTG	37	1	19122106	CGGCCGTCTGCCTCACATCAGTCTAGGTCACAGCTGTGTTGCCAGAACCT	1	21442052	F	rs566623178;rs534118315;rs552583542;rs7418584	1;25;37;45												2:5A39C4
cg15916653	cg15916653	0004607414	AACTAAATAAAACAAAACCTCTCAAAATTTCATTCTCAAAACAACAAAAC			II			CTGGTGATCTTTCAAGCACGAATCAGATCGGGTCCTCTCCTGCTTAAATTCTCTGGGTGA[CG]TCCTGTTGCCCTGAGAATGAAATCCTGAGAGGCCCTGCCCCATCCAGCTCCTGCCCCCTC	37	1	19145782	CGTCCTGTTGCCCTGAGAATGAAATCCTGAGAGGCCCTGCCCCATCCAGC	1	21466250	F	rs114421230;rs529072243	1;6												2:33C3A12
cg15642772	cg15642772	0051673560	AACAACTAACCATCTTAAAAACACAAACAATCTAAAAAAAACACACAACA	0052635203	AACGACTAACCATCTTAAAAACGCAAACGATCTAAAAAAAACGCACGACG	I	A	Red	AGGCGCGTGGGAAGCGGCTGGCCATCTTGAAGGCGCAGACGATCTGGAAAGAACGCACGG[CG]ATACAGGAGATGCAGATTGTGAAGCAGAGGGGAAAGAGGGCCTGGCGGCAGAGGCAGGTG	37	1	19166668	CGCCGTGCGTTCTTTCCAGATCGTCTGCGCCTTCAAGATGGCCAGCCGCT	1	21484843	R	rs538705871;rs145202761;rs146505183;rs201114108;rs41273165;rs115672344;rs138370812;rs573131606	44;29;23;16;5;4;2;1		TRUE	TAS1R2	NM_152232	Body			TAS1R2	ENSMMUT00000004221	Body		3:20A1A17G9
cg11806635	cg11806635	0036796533	TACCCAAAAAAATACCCAAATAACRCAACTCCRTAAAATTATACAAAACC			II			CTGGATGGTGATGCCCAGGAAGGTGCCCAAGTGGCGCAGCTCCGTGAGGTTGTGCAGGAC[CG]GGTCGATGGCCCAGGACTCGGAGGCGATCCACACGGCGCCAGTGAAGTTCTGGCGCAGCA	37	1	19181040	GCCCAGGAAGGTGCCCAAGTGGCGCAGCTCCGTGAGGTTGTGCAGGACCG	1	21499884	F	rs575948391;rs543049285;rs141710209;rs112677237;rs34545913;rs34447754;rs189775458;rs148292629;rs112153283	49;47;44;33;28;27;20;19;14		TRUE	TAS1R2	NM_152232	Body	chr1:19180945-19181469	Island	TAS1R2	ENSMMUT00000004221	Body	Island	2:12A4T32
cg24692872	cg24692872	0012738240	CCTCATTAAAAAAATAATACAAAATCAAATCAAACAAAAACACAACCACA	0097682430	CCTCATTAAAAAAATAATACAAAATCAAATCGAACGAAAACACGACCACG	I	A	Red	TCTGGCGCAGCACCTCATTGAAGAAGTGGTACAGGGTCAGGTCGGGCGAGAACACGACCA[CG]ACGCGCGCTGTGCTCTGCTGCAGCTTGTCCACAATGGTCACCAGGCGCTGGCGCTCCTCT	37	1	19181150	CCTCATTGAAGAAGTGGTACAGGGTCAGGTCGGGCGAGAACACGACCACG	1	21499994	F	rs201166508;rs570364874;rs147714993	19;7;1		TRUE	TAS1R2	NM_152232	Body	chr1:19180945-19181469	Island	TAS1R2	ENSMMUT00000004221	Body	Island	2:15T18T15
cg07261569	cg07261569	0098682184	CTTCCRCTAAAACTAAATCATTATACTAATAAACAACRACACCTATAACC			II			TGGAAGGCGATGCAGATGTCGCGCCGGGCCACGCGCTCGCCAAGCAGCTGGCCATTGTCG[CG]GCCATAGGTGTCGCTGCTCACCAGCACAATGATCCAGTTCCAGCGGAAGTGCAGCATCAG	37	1	19181314	CGGCCATAGGTGTCGCTGCTCACCAGCACAATGATCCAGTTCCAGCGGAA	1	21500158	F	rs376306941;rs528574023;rs371978810;rs74604275;rs138194413;rs145050419;rs138816008	0;2;14;16;23;46;51			TAS1R2	NM_152232	Body	chr1:19180945-19181469	Island	TAS1R2	ENSMMUT00000004221	Body	Island	2:16C12G20
cg00375983	cg00375983	0091631507	ACAATAATCCAATTCCAACRAAAATACAACATCAACTACACCATAACCTC			II			TGCTCACCAGCACAATGATCCAGTTCCAGCGGAAGTGCAGCATCAGCTGCACCATGGCCT[CG]ATGTGGTGGTCGGCGCTGGGTGTGGTACGCAGCAAAGCCGGGAAGCGCACCTTGTCTCGC	37	1	19181390	CGAGGCCATGGTGCAGCTGATGCTGCACTTCCGCTGGAACTGGATCATTG	1	21500234	R	rs145050419;rs138816008	32;27		TRUE	TAS1R2	NM_152232	Body	chr1:19180945-19181469	Island	TAS1R2	ENSMMUT00000004221	Body	Island	1:1G48
cg17017746	cg17017746	0033783982	CACAATCATAACAAACTCRAAATTATCAAAACCAATAACAACCACCACAC			II			AGGAAGTTGGCCACAGTCATGACAGACTCGGAGTTGTCAGGGCCAATGACAGCCACCACA[CG]GGAAATGTAGTTACTGTAGTCCTCTTGGATGGGAAGGAGGTTGTCCTCGTGTGCCAGGAA	37	1	19183907	ACAGTCATGACAGACTCGGAGTTGTCAGGGCCAATGACAGCCACCACACG	1	21502439	F	rs192617381;rs201051478	34;4		TRUE	TAS1R2	NM_152232	Body	chr1:19180945-19181469	S_Shelf	TAS1R2	ENSMMUT00000004221	Body	S_Shelf	2:13C0G35
cg15743657	cg15743657	0076799484	CAAACTTCCTAACTAACAAAACTAAAATTCAAACCACATAATCTAACTCC			II			GAAATCCAGCCCAGGCTTCCTGACTAGCAGAGCTGAGATTCAAACCACATGGTCTGACTC[CG]GGGCTGGGTCCTTCATCGCTACATCACATTACATCACAAAATTAGTGCTTTTGATAAAAA	37	1	19186787	AGGCTTCCTGACTAGCAGAGCTGAGATTCAAACCACATGGTCTGACTCCG	1	21505431	F	rs578086040	26		TRUE	TAS1R2	NM_152232	TSS1500			TAS1R2	ENSMMUT00000004221	TSS1500		3:0G4A34C9
cg25435702	cg25435702	0095619152	CAAAAATCTCTAATTCAAATAAATCCCTAATTCACTAAAACCACCTCCCC			II			GCAAAACAGAAAGTTGAAAATTCCTAAATTCAAAGGTGAATACGCCCAAGGAGTCAGAAG[CG]GGGAGGTGGCTCCAGTGAATTAGGGACCCATTTGAATCAGAGACCCCTGTCCATTTAGTG	37	1	19187068	CGGGGAGGTGGCTCCAGTGAATTAGGGACCCATTTGAATCAGAGACCCCT	1	21506006	F	rs540285705;rs115990772	3;27			TAS1R2	NM_152232	TSS1500			TAS1R2	ENSMMUT00000004221	TSS1500		3:32C1G13T1
cg11406134	cg11406134	0020774128	ATAATAAAACTAAATAAAAAACATACATACTCCAACCACTTCTTAATACA	0093776394	ATAATAAAACTAAATAAAAAACGTACGTACTCCAACCACTTCTTAATACG	I	A	Red	CCCCCGGCCAGGATGGTGAGGCTGGGTGAGGAGCGTGCGTGCTCCAGCCACTTCTTGATA[CG]GGCAAAGGACTGGGGTGGGCAGGGAGGAGGGAGGTCTAAGAGGCTGGGAAGGCATCCCTG	37	1	19202951	ATGGTGAGGCTGGGTGAGGAGCGTGCGTGCTCCAGCCACTTCTTGATACG	1	21521930	F	rs144698119;rs140255852;rs201762741;rs527739392;rs552705007;rs7550938;rs538421159;rs2230706;rs568701898;rs145334067;rs111291014;rs138308070	51;49;42;39;37;36;35;27;26;25;24;1		TRUE	ALDH4A1;ALDH4A1;ALDH4A1	NM_170726;NM_001161504;NM_003748	Body;Body;Body	chr1:19203874-19204234	N_Shore	ALDH4A1	ENSMMUT00000006715	Body	N_Shore	2:14C8C26
cg13489553	cg13489553	0041769282	RACTACTAAAAAAACACAATCRAATCAAAATAAACRACRTAAATAACACC			II			CAGAGGAGCCTCCCAGGGACCCAATCCCATCAGCCCCCCGCTGGGCCGCGGCGGGGGTGA[CG]GTGCCACTCACGTCGCCCACTTTGATCCGACTGTGCTCCTCCAGCAGCCGCCCTTTGATC	37	1	19203897	CGGTGCCACTCACGTCGCCCACTTTGATCCGACTGTGCTCCTCCAGCAGC	1	21522858	F	rs140704780;rs562344368	13;51		TRUE	ALDH4A1;ALDH4A1;ALDH4A1	NM_170726;NM_001161504;NM_003748	Body;Body;Body	chr1:19203874-19204234	Island	ALDH4A1	ENSMMUT00000006715	Body	Island	1:33C16
cg10108612	cg10108612	0034731244	AAACAAAACCCTCCACTCAACCTTCAAATACAATAACCAAAAATATTCCA	0037664844	AAACGAAACCCTCCGCTCAACCTTCGAATACGATAACCAAAAATATTCCG	I	C	Grn	CCAGCAGCCGCCCTTTGATCTGCGGCCACAGCGAGTGCGGCACGTAGAGACGCGAGCACG[CG]GAACACTTCTGGCCACCGTACTCGAAGGCTGAGCGGAGGGTCCCGCTCACCACGCTCTCC	37	1	19203999	GAGCGGGACCCTCCGCTCAGCCTTCGAGTACGGTGGCCAGAAGTGTTCCG	1	21522960	R	rs142969512;rs139272675	0;1		TRUE	ALDH4A1;ALDH4A1;ALDH4A1	NM_170726;NM_001161504;NM_003748	Body;Body;Body	chr1:19203874-19204234	Island	ALDH4A1	ENSMMUT00000006715	Body	Island	3:13A2G20C12
cg15726706	cg15726706	0080670944	AAATTATAACTCTACCTCTTTACCAAATAACAAAACTAAAACACACAACC			II			CCAAATCTTTCTCTGCTCCATCATTTATTTACTAGTCACTCAGTCTTGCCAAGTAAGTCA[CG]GCTGTGTGTCTCAGTTTTGTCATCTGGCAAAGAGGCAGAGTCACAACTCCCTCTCGAAGC	37	1	19209106	CGGCTGTGTGTCTCAGTTTTGTCATCTGGCAAAGAGGCAGAGTCACAACT	1	21528298	F	rs200978428;rs546316016	5;49			ALDH4A1;ALDH4A1;ALDH4A1	NM_001161504;NM_003748;NM_170726	Body;Body;Body	chr1:19209626-19209914	N_Shore	ALDH4A1;ALDH4A1	ENSMMUT00000006715;ENSMMUT00000047530	Body;Body		1:6C43
cg09787554	cg09787554	0079685921	CCACATACTTAACATTAAACCAAAAAAAATCAATAAATTCCACTACAACA	0035762912	CCGCATACTTAACATTAAACCGAAAAAAATCGATAAATTCCGCTACAACG	I	T	Red	CCTCCAGCTCCACCGCATACTTGGCATTGAACCGGAAGAAGTCGATGAGTTCCGCTGCAG[CG]TCAATCTCCGCTTGGATCACGGTCTTACCCTGCAAGGCAGAGGGCCGGGGGTCAGGAGCA	37	1	19209892	CGCTGCAGCGGAACTCATCGACTTCTTCCGGTTCAATGCCAAGTATGCGG	1	21529084	R	rs138847454;rs369957092;rs547682292;rs182240222	49;8;2;1		TRUE	ALDH4A1;ALDH4A1;ALDH4A1	NM_170726;NM_001161504;NM_003748	Body;Body;Body	chr1:19209626-19209914	Island	ALDH4A1;ALDH4A1	ENSMMUT00000006715;ENSMMUT00000047530	Body;Body		1:13G36
cg24039294	cg24039294	0075724319	TCCTAAAAACRACAAACATACTAAATAAACCRCRCAAAACTAAAATCCTC			II			CCCACCCCGCCCCACCCACCCGGGCCCACCAGCACCTCACCTGTCCCACCATGGTCTTGG[CG]AGGATCTCAGCCCTGCGCGGCCCACTCAGCATGTCTGCCGCCTTCAGGAAGATCTGGGCC	37	1	19211987	CCTGAAGGCGGCAGACATGCTGAGTGGGCCGCGCAGGGCTGAGATCCTCG	1	21531149	R	rs113846237;rs141755639;rs139640415;rs552802655	0;19;20;33		TRUE	ALDH4A1;ALDH4A1;ALDH4A1	NM_170726;NM_001161504;NM_003748	Body;Body;Body	chr1:19209626-19209914	S_Shelf	ALDH4A1;ALDH4A1	ENSMMUT00000006715;ENSMMUT00000047530	Body;Body		2:17T1A30
cg15339379	cg15339379	0009716117	AAAAAATTAAAAACTACCACCTACAACRAAAAAAACCCTAAAAAATAAAC			II			AAAGGGAGAGGGAGAGGTTGGGGACTGCCACCTGCAGCGGGAAAGGCCCTGGGGAGTGAG[CG]AGGGAGGAGAGACCTGGGAGGCCACTCTCTTCCATCCGGGGACAATGCCTGTCTCCCTGG	37	1	19212185	CGCTCACTCCCCAGGGCCTTTCCCGCTGCAGGTGGCAGTCCCCAACCTCT	1	21531347	R	rs201072479;rs78668214;rs575081431;rs542542977;rs559623923	51;24;15;5;2			ALDH4A1;ALDH4A1;ALDH4A1	NM_001161504;NM_003748;NM_170726	Body;Body;Body	chr1:19209626-19209914	S_Shelf	ALDH4A1;ALDH4A1	ENSMMUT00000006715;ENSMMUT00000047530	Body;Body		2:17G13G18
cg00554669	cg00554669	0090718408	AAATAACAAAACCAAAATTCRAACCCATATCTCTCTAACCACAAAAATCC			II			CTCCAGAAGGCTCAGAGTCCAGGAGAAAGGCATAGACCCCAGGGTCTTTCCAGGAAAGCA[CG]GACCTTTGTGGTCAGAGAGACATGGGTTCGAATCCTGGCTCTGCCACCTACTAGCTGTGG	37	1	19213286	CGGACCTTTGTGGTCAGAGAGACATGGGTTCGAATCCTGGCTCTGCCACC	1	21532430	F	rs115242915;rs572934207	31;39			ALDH4A1;ALDH4A1;ALDH4A1	NM_001161504;NM_003748;NM_170726	Body;Body;Body	chr1:19209626-19209914	S_Shelf	ALDH4A1;ALDH4A1	ENSMMUT00000006715;ENSMMUT00000047530	Body;Body		1:17G32
cg07179759	cg07179759	0097751848	CAAAAAACAACCAAAATAATCCATTTCCCCCCAAAAATCAAAATAATACA	0050755222	CGAAAAACAACCGAAATAATCCGTTTCCCCCCGAAAATCGAAATAATACG	I	C	Grn	CGGGGCTGTTCGCTGGATCGTCCGCCCGGGCGCGGCGAGAATGCACAACCCCGTCCAGAG[CG]CACCACCTCGATCCTCGGGGGGAAACGGATCACCCCGGCTGTCCTCCGAGCTCGGGATCA	37	1	19229091	CGCACCACCTCGATCCTCGGGGGGAAACGGATCACCCCGGCTGTCCTCCG	1	21549284	F	rs115136322;rs577375517	1;44		TRUE	ALDH4A1;ALDH4A1;ALDH4A1;ALDH4A1	NM_003748;NM_170726;NM_003748;NM_170726	1stExon;1stExon;5'UTR;5'UTR	chr1:19228828-19229634	Island				Island	2:16G18G14
cg21728447	cg21728447	0084745260	ATAATAAAACTTTAACTAATCCCRAACTCRAAAAACAACCRAAATAATCC			II			GGGCGCGGCGAGAATGCACAACCCCGTCCAGAGCGCACCACCTCGATCCTCGGGGGGAAA[CG]GATCACCCCGGCTGTCCTCCGAGCTCGGGATCAGCCAAAGTCCCACTATATTTAGCTTCG	37	1	19229118	CGGATCACCCCGGCTGTCCTCCGAGCTCGGGATCAGCCAAAGTCCCACTA	1	21549311	F	rs577375517;rs538092949	17;47		TRUE	ALDH4A1;ALDH4A1;ALDH4A1;ALDH4A1	NM_003748;NM_170726;NM_003748;NM_170726	1stExon;1stExon;5'UTR;5'UTR	chr1:19228828-19229634	Island				Island	3:8G29G4T6
cg17851730	cg17851730	0078741983	RAAACTAAATATAATAAAACTTTAACTAATCCCRAACTCRAAAAACAACC			II			AGAATGCACAACCCCGTCCAGAGCGCACCACCTCGATCCTCGGGGGGAAACGGATCACCC[CG]GCTGTCCTCCGAGCTCGGGATCAGCCAAAGTCCCACTATATTTAGCTTCGGCTAATAAAA	37	1	19229128	AAGCTAAATATAGTGGGACTTTGGCTGATCCCGAGCTCGGAGGACAGCCG	1	21549321	R	rs577375517;rs538092949	7;37		TRUE	ALDH4A1;ALDH4A1;ALDH4A1;ALDH4A1	NM_003748;NM_170726;NM_003748;NM_170726	1stExon;1stExon;5'UTR;5'UTR	chr1:19228828-19229634	Island				Island	2:28G4T16
cg12092708	cg12092708	0003704927	ATATTTTTTATTAACCAAAACTAAATATAATAAAACTTTAACTAATCCCA	0045776273	ATATTTTTTATTAACCGAAACTAAATATAATAAAACTTTAACTAATCCCG	I	A	Red	CCAGAGCGCACCACCTCGATCCTCGGGGGGAAACGGATCACCCCGGCTGTCCTCCGAGCT[CG]GGATCAGCCAAAGTCCCACTATATTTAGCTTCGGCTAATAAAAAATATTTCTAGTGCCAT	37	1	19229145	CGGGATCAGCCAAAGTCCCACTATATTTAGCTTCGGCTAATAAAAAATAT	1	21549338	F	rs538092949;rs551988232;rs556338528;rs190049158	20;41;45;46		TRUE	ALDH4A1;ALDH4A1;ALDH4A1;ALDH4A1	NM_003748;NM_170726;NM_003748;NM_170726	1stExon;1stExon;5'UTR;5'UTR	chr1:19228828-19229634	Island				Island	3:11G4T29G3
cg05480095	cg05480095	0025621966	RAAATCCTAAAATACATACRTTTTCCCCTCCTCTCTTTATAATATAACCC			II			AACCCGAAAGCGAAGTCCTGAAATGCATGCGTTTTCCCCTCCTCTCTTTATGGTATGACC[CG]GGAGAGAGGGCGTGAACTCTGTCGACCAGTCAGAGTGACACACCAAAGCTTCTGAACCAA	37	1	19229298	AAGTCCTGAAATGCATGCGTTTTCCCCTCCTCTCTTTATGGTATGACCCG	1	21549492	F	rs560563897	1			ALDH4A1;ALDH4A1	NM_003748;NM_170726	TSS200;TSS200	chr1:19228828-19229634	Island				Island	1:34G15
cg03963900	cg03963900	0059771825	ACCRCCCCRCTAATTAATTCAAAAACTTTAATATATCACTCTAACTAATC			II			GCATGCGTTTTCCCCTCCTCTCTTTATGGTATGACCCGGGAGAGAGGGCGTGAACTCTGT[CG]ACCAGTCAGAGTGACACACCAAAGCTTCTGAACCAATCAGCGGGGCGGTCCTGCGGCAGC	37	1	19229322	CGACCAGTCAGAGTGACACACCAAAGCTTCTGAACCAATCAGCGGGGCGG	1	21549512	F	rs181177209;rs564953242	20;33		TRUE	ALDH4A1;ALDH4A1	NM_003748;NM_170726	TSS200;TSS200	chr1:19228828-19229634	Island				Island	3:6A34A3T4
cg08164334	cg08164334	0034714957	AAACTAAATAAAACCAATAAAATAACCAAAATAAAACACATACTAAAACA	0088714189	AAACTAAATAAAACCAATAAAATAACCGAAATAAAACACGTACTAAAACG	I	A	Red	CGGAGCAGAGAGGGGCTGAATAGAGCCAATGAGATAACCGAAATGGGACACGTGCTGAAG[CG]GGGCAGAAGGACTCGCTGCGTCCGGCCCTCTGGCGTGCGCCCCGGGTTCGATGGGAGTCC	37	1	19229453	GGGCTGAATAGAGCCAATGAGATAACCGAAATGGGACACGTGCTGAAGCG	1	21549643	F	rs186260335;rs41273177	50;40		TRUE	ALDH4A1;ALDH4A1	NM_003748;NM_170726	TSS200;TSS200	chr1:19228828-19229634	Island				Island	1:28G21
cg08538976	cg08538976	0050629236	ACTTCCTTACAAATTACRATCAATACAAAATAAAACCTAAACTAACCAAC			II			CCAGCTTCTTAGCTTCCTTGCAGATTACGATCAATGCAAGATAAAACCTGAGCTGGCCAA[CG]CTTAGCTTTTCATTTAAAGCCTTTGGCCGCAAAACCAGTTGTTCCTGAGCCTTTTACCCC	37	1	19229774	CTTCCTTGCAGATTACGATCAATGCAAGATAAAACCTGAGCTGGCCAACG	1	21549962	F	rs529867831	40		TRUE	ALDH4A1;ALDH4A1	NM_003748;NM_170726	TSS1500;TSS1500	chr1:19228828-19229634	S_Shore				S_Shore	1:3T46
cg24738023	cg24738023	0091748369	AACCAAACTACCCCTAACCAAATCTAATAAAATATTTAAATAATACAACC			II			TTCTCCTTGGTCTGAAGCCCAAACAACCGACTTGGATCAAAACAAAACACAACTGTAACA[CG]GCTGCATTATTCAAACACTTCATCAGATCTGGCCAGGGGCAGCCTGGCTAGGGTCCTGCC	37	1	19240118	CGGCTGCATTATTCAAACACTTCATCAGATCTGGCCAGGGGCAGCCTGGC	1	21560538	F	rs530499616	26			IFFO2	NM_001136265	Body			ENSMMUG00000004754;ENSMMUG00000004754	ENSMMUT00000006718;ENSMMUT00000006716	Body;Body		1:11C38
cg22495155	cg22495155	0074671161	AACATCACCRATAAAATAAAACRCATATTTAACCAACTATAAATATCCCC			II			AAGCCTCCCATTCACCGCCCCTGTGCAAGCAATCCGGGGAAACGGAGAGTGTGCGGGCCA[CG]GGGATACTCACAGCTGGTTAAACATGCGCTTCATCTCATCGGTGATGTTCATGGAGCCGA	37	1	19243384	CGGGGATACTCACAGCTGGTTAAACATGCGCTTCATCTCATCGGTGATGT	1	21563529	F	rs28661644	1		TRUE	IFFO2	NM_001136265	Body			ENSMMUG00000004754;ENSMMUG00000004754	ENSMMUT00000006718;ENSMMUT00000006716	Body;Body		0:50
cg20431774	cg20431774	0007706424	TAACCTACTCCTCTCCCCAAACTATAAAACTACTTCTATAATAAAAAAAC			II			ACACAGACGGCCTGGACTCTTCCCTGCCCTGGGCGGCCTGGTGGGTGCGCCGGCTCGGCT[CG]CCCTTTTACCACAGAAGCAGCCCCACAGTTTGGGGAGAGGAGCAGGCCAGACCGGGACAC	37	1	19243791	CGCCCTTTTACCACAGAAGCAGCCCCACAGTTTGGGGAGAGGAGCAGGCC	1	21563936	F	rs78305549	31		TRUE	IFFO2	NM_001136265	Body			ENSMMUG00000004754;ENSMMUG00000004754	ENSMMUT00000006718;ENSMMUT00000006716	Body;Body		2:21A13A14
cg18147080	cg18147080	0096650822	TAAACCCAAAACAATACRATATATTATCRCTCTATATATATAACTTTAAC			II			CAGCAAGAAGGCATGGAGGTGGAGAGAGGGCCCCAGGGAGGCCCAGATCTGGCCCAGCGA[CG]TCAAAGTCACACACACAGAGCGACAACACACCGTATTGCCCTGGGCTCAAGCAAAAGCCA	37	1	19244121	GAGCCCAGGGCAATACGGTGTGTTGTCGCTCTGTGTGTGTGACTTTGACG	1	21564265	R	rs539246712	40		TRUE	IFFO2	NM_001136265	Body			ENSMMUG00000004754;ENSMMUG00000004754	ENSMMUT00000006718;ENSMMUT00000006716	Body;Body		1:5G44
cg13407917	cg13407917	0020673520	AAAATAAAACAATCAAACRAACCTATAAATCCACRAATACCTAATTCTAC			II			TCCCCAGCCATAGGATGAAGCAGTCAGACGAGCCTATGAGTCCACGGGTGCCTGATTCTA[CG]TTTTCCTGGGGAGGCCACAGGGTCAGGTAGTGCTACCTCTCGGGGAAGGGGAGGGAGTGA	37	1	19244694	CGTAGAATCAGGCACCCGTGGACTCATAGGCTCGTCTGACTGCTTCATCC	1	21564834	R	rs4912056;rs554883251;rs573198357;rs534344690	18;15;3;1			IFFO2	NM_001136265	Body			ENSMMUG00000004754;ENSMMUG00000004754	ENSMMUT00000006718;ENSMMUT00000006716	Body;Body		1:32T17
cg26312480	cg26312480	0086712169	CCRTCATCCTCATAATCAAACACAACCAACCAAAATTCTAACTAAAAACC			II			ATCCAATGCATCCGTCATCCTCATGGTCAAACACAGCCAGCCAGGATTCTAACTAGAAGC[CG]AGCCCCGGAGCCTCGGAGGGAATGAAGCATTTTGCATGATGGGTGTGGGGGAGGTCATGA	37	1	19246083	CGGCTTCTAGTTAGAATCCTGGCTGGCTGTGTTTGACCATGAGGATGACG	1	21566223	R	rs184950763	50		TRUE	IFFO2	NM_001136265	Body			ENSMMUG00000004754;ENSMMUG00000004754	ENSMMUT00000006718;ENSMMUT00000006716	Body;Body		1:11C38
cg14014854	cg14014854	0002699414	AACCRAACTAATAATATTTAAAAAACTTATAAATAACRTAAATACCRCCC			II			CGGAGGGAATGAAGCATTTTGCATGATGGGTGTGGGGGAGGTCATGACACCCAGGGGCGG[CG]GGCGGCACTTACGTCACTCATAAGCCCCTTAAACACCACCAGCTCGGCCTTGAGCCGCTC	37	1	19246158	GCCGAGCTGGTGGTGTTTAAGGGGCTTATGAGTGACGTAAGTGCCGCCCG	1	21566298	R	rs150205977;rs375839018	5;38		TRUE	IFFO2	NM_001136265	Body			ENSMMUG00000004754;ENSMMUG00000004754	ENSMMUT00000006718;ENSMMUT00000006716	Body;Body		0:50
cg21956842	cg21956842	0077602288	TATACCTCTAAACCTTACTTTCTACACCTAAAAATAATAACRATACCTAC			II			TTACTTTGTACCAGGCACTGTTCTACATGAAGTTAATTCAATCCTCGTAACAACCTATGA[CG]TAGGCACCGTCATTATCCCCAGGTGCAGAAAGCAAGGCCCAGAGGCACAAGCTGAACCCA	37	1	19248533	GTGCCTCTGGGCCTTGCTTTCTGCACCTGGGGATAATGACGGTGCCTACG	1	21568679	R	rs571575955;rs529158076	10;39			IFFO2	NM_001136265	Body			ENSMMUG00000004754;ENSMMUG00000004754	ENSMMUT00000006718;ENSMMUT00000006716	TSS1500;Body		2:6T3A39
cg10093938	cg10093938	0095784414	CTATATATACAAACAATATCCRTTTTCTCTTATTTCCAAAAACCRATAAC			II			GATGCTGTCAGGGCCAGCTAAAAATAGGCCAGAGGGGAGGGAGGGGTGGAGAGCCGGTTA[CG]TCACCGGCTTTTGGAAACAAGAGAAAACGGATACTGTTTGCACACACAGAGGAAAATTCC	37	1	19248952	CGTCACCGGCTTTTGGAAACAAGAGAAAACGGATACTGTTTGCACACACA	1	21569098	F	rs578174083	0			IFFO2	NM_001136265	Body			ENSMMUG00000004754;ENSMMUG00000004754	ENSMMUT00000006718;ENSMMUT00000006716	TSS1500;Body		1:35G14
cg18177731	cg18177731	0061616892	CAATATATCAAAAACAAAACTAAAAATCCRATCCCAAACCACCTCTCACC			II			CCCACATCACCCAGTATATCAGGAGCAAGGCTAGGAGTCCGGTCCCAGGCCACCTCTCAC[CG]AGAAGAGCAGGCCCCATGTTGGGGACAGGAATCACAATGGGGGGAAAGTTCCCAGGCCAC	37	1	19249376	CGGTGAGAGGTGGCCTGGGACCGGACTCCTAGCCTTGCTCCTGATATACT	1	21569517	R	rs143616086;rs535264891;rs553254420	22;15;7		TRUE	IFFO2	NM_001136265	Body			ENSMMUG00000004754	ENSMMUT00000006716	Body		2:28A11T9
cg05338955	cg05338955	0093746496	AAAAAATCTATAAATCAACCCCTCTACTAATAACTTCAACTTAAATTTCC			II			AGCTCAAGATGACACACAGACCCGCAGGAAAGGGACCGACAAGCCTGCCCTACAGAGGGG[CG]GAAACCCAAGCTGAAGTCACCAGCAGAGGGGCTGACTCACAGATTTTTCACTTCCTGTGC	37	1	19253293	AAAAATCTGTGAGTCAGCCCCTCTGCTGGTGACTTCAGCTTGGGTTTCCG	1	21573118	R	rs570431423;rs192350117	0;1			IFFO2	NM_001136265	Body			ENSMMUG00000004754	ENSMMUT00000006716	Body		0:50
cg14434099	cg14434099	0020602520	TAAAATCRACTACCCTAATTAAATATTCACATTAAATTAATACCTCCTCC			II			CAGCTGTACTCTCCAGCTCTCGGAAGGAAAGACAAATTAAATGCCAACTGATTGTCTCCA[CG]GAGGAGGTATTAATTTAATGTGAACACTTAACCAGGGCAGCCGATTCCATTACAGGCGGG	37	1	19254867	CGGAGGAGGTATTAATTTAATGTGAACACTTAACCAGGGCAGCCGATTCC	1	21574700	F	rs115601035;rs533394155;rs372266665	23;28;38			IFFO2	NM_001136265	Body			ENSMMUG00000004754	ENSMMUT00000006716	Body		0:50
cg26645610	cg26645610	0037610580	AAAAACAAATTCCAACRCAACTAAAACAAATAATTAAACTACAAACACRC			II			ACTAGCTGGGAAGGGGCAGGTTCCAGCGCAGCTGAGGCAGGTAATTAGACTGCAAACACG[CG]CACCAAAAGAATTAGTGACTAAATACAGCTCAAGGGGATGGACTCATTACTTAATCCCAG	37	1	19263840	CGCGTGTTTGCAGTCTAATTACCTGCCTCAGCTGCGCTGGAACCTGCCCC	1	21584054	R	rs375167373;rs540448322;rs565101247	31;29;2			IFFO2	NM_001136265	Body			ENSMMUG00000004754	ENSMMUT00000006716	Body		2:16T7A25
cg00760014	cg00760014	0005650848	AACTTCTACCCRATTTAAATCCAAACACATCACCCCCCAAAATAAAAAAC			II			CTGAGCGCAAGCCAAGCCTCCCAAGGCTTCTCTGTTTGGGCCCTGCAATCCCTTCCACCT[CG]TTTCCCACCTTGGGGGGTGATGTGCTTGGACTTAAACCGGGCAGAAGCTACAAAGCAGCC	37	1	19267827	GCTTCTGCCCGGTTTAAGTCCAAGCACATCACCCCCCAAGGTGGGAAACG	1	21587962	R	rs6679392;rs533437453	14;39		TRUE	IFFO2	NM_001136265	Body			ENSMMUG00000004754	ENSMMUT00000006716	Body		1:31G18
cg11237901	cg11237901	0083708228	ACAACAAATAAACAAAATCTATATAAACACACATCCCAAAATCRAAACAC			II			CTCTCCATCGAGCAGCAGATGAGCAGGGTCTGTGTGAACACACATCCCAGAGTCGGAGCA[CG]CAGGCCAGAGGGCGCTGAGCAAGCATCTCAGAGACAGCTCAGAGACAGGCCCCACCCCCA	37	1	19272128	CAGCAGATGAGCAGGGTCTGTGTGAACACACATCCCAGAGTCGGAGCACG	1	21590720	F	rs540000371;rs564985773;rs532218418	31;8;1			IFFO2	NM_001136265	Body			ENSMMUG00000004754	ENSMMUT00000006716	Body		0:50
cg27370890	cg27370890	0086602179	AAAATAATTTCTATAAAATAACAACAAAAAATCTTCCCAACRCAACAACC			II			TTGCTTCTCAAGAAATAATTTCTGTAAAGTGACAGCAGGGAGTCTTCCCAGCGCAGCAGC[CG]CCTCCTATTCTGCCACCCGCCATGGCAATATTGTGACAGGTGCTGGGGAGACCCCGTGCC	37	1	19274318	CGGCTGCTGCGCTGGGAAGACTCCCTGCTGTCACTTTACAGAAATTATTT	1	21592913	R	rs547560352;rs112730914;rs533358101	24;11;1			IFFO2	NM_001136265	Body			ENSMMUG00000004754	ENSMMUT00000006716	Body		3:8A20A9T10
cg12433790	cg12433790	0043756945	ACCCAACAATAAACCTAACAAATAACAATACCTAATTCTCTAAAAAATCC			II			GTGGGCATAGTGAAGCTCAGACCACATCGCAGGCAAACCCAGACCAGGACCTGGGCTCCA[CG]GACCCTCCAGAGAACCAGGCATTGCCATTTGCCAGGTTTACTGTTGGGTGAAAACTACCC	37	1	19274958	CGGACCCTCCAGAGAACCAGGCATTGCCATTTGCCAGGTTTACTGTTGGG	1	21593533	F					IFFO2	NM_001136265	Body			ENSMMUG00000004754	ENSMMUT00000006716	Body		1:9G40
cg03990003	cg03990003	0066674877	ACAATACTCAAAAAACTATACAACTCACAAATACTACCAACAAAAAACAC			II			CTCACAGTCTGGCAATGCTCAAAGGGCTGTGCAACTCACAGATGCTGCCAGCAAAGGGCA[CG]GGACACCCTCTCCCAGTTTCCAGCTTGGTTCTCAACCTCTGCCCACCCCACAGGGCCAGC	37	1	19275238	CAATGCTCAAAGGGCTGTGCAACTCACAGATGCTGCCAGCAAAGGGCACG	1	21593813	F	rs16862396;rs184778680	27;2			IFFO2	NM_001136265	Body			ENSMMUG00000004754	ENSMMUT00000006716	Body		1:23C26
cg23463897	cg23463897	0047764533	CTAACACATAACACAATTTAAATCAATTCTCCTAAAAAACAACRCATCTC			II			CTCCGGTGTCACTGACACATGGCACAGTTTAAATCAATTCTCCTGGAAGGCAACGCATCT[CG]TTGCAGCAAAGGGCGTGTTCAAATTCCGGGTCTACCCTTCTGTGTCCTTCAAACACGGTC	37	1	19276144	CGAGATGCGTTGCCTTCCAGGAGAATTGATTTAAACTGTGCCATGTGTCA	1	21594720	R					IFFO2	NM_001136265	Body			ENSMMUG00000004754	ENSMMUT00000006716	Body		1:24G25
cg26924440	cg26924440	0054767944	TCCTTCTCAAAAAAATACAAAACAAAACTTTACCTTAACAAACAAAACCA	0042721111	TCCTTCTCAAAAAAATACGAAACGAAACTTTACCTTAACAAACGAAACCG	I	A	Red	ATGTGTGTGAGTGTGAGTGTGCATACACGTGGGGGGAAGGGGGACCCGGGGACCCGCATC[CG]GTCTCGTTTGCCAAGGCAAAGCCCCGCCTCGCATTCCTCTGAGAAGGAATCTTCAGCGTC	37	1	19276353	CGGTCTCGTTTGCCAAGGCAAAGCCCCGCCTCGCATTCCTCTGAGAAGGA	1	21594920	F	rs4912113	26		TRUE	IFFO2	NM_001136265	Body			ENSMMUG00000004754	ENSMMUT00000006716	Body		0:50
cg11697440	cg11697440	0041679965	CTAAAACAAATAAAATACAAACATCTCTCTTCCCACCCTTCTAAAATACA	0076680896	CTAAAACAAATAAAATACGAACGTCTCTCTTCCCGCCCTTCTAAAATACG	I	T	Red	GAAAAATCCAACATGAGTCTTGAGTTAACTTCAGAAAATAAATGGAAGACAAGGTGTGCA[CG]CATCCCAGAAGGGCGGGAAGAGAGACGCCCGCACTCCACCTGTCTCAGCAGCACCGTCTC	37	1	19280186	CGCATCCCAGAAGGGCGGGAAGAGAGACGCCCGCACTCCACCTGTCTCAG	1	21598734	F	rs369208359;rs190291088;rs181166792	4;18;28	TRUE	TRUE	IFFO2	NM_001136265	Body	chr1:19281948-19283883	N_Shore	ENSMMUG00000004754	ENSMMUT00000006716	Body	N_Shore	1:32T17
cg09243533	cg09243533	0021661537	ACAATTATTATATCACCTAAAAAACAATATACCTCACCAATAACAACATC			II			ATAAAACACAGACAGTTATTATGTCACCTAGAAAACAATGTGCCTCACCAGTGACAGCAT[CG]AGGTGGCCCCCACGGTAGCCAGCGCCCGCCCCCATCCTGGGATCTAGATAACTGGGCCTT	37	1	19281949	CAGTTATTATGTCACCTAGAAAACAATGTGCCTCACCAGTGACAGCATCG	1	21600550	F				TRUE	IFFO2	NM_001136265	Body	chr1:19281948-19283883	Island	ENSMMUG00000004754	ENSMMUT00000006716	Body	N_Shore	3:0T32A8T7
cg20809997	cg20809997	0052687205	CATATAACTCCAAATAATCCCAAACAAACAACCATAATACTACAAATACA	0033773292	CGTATAACTCCAAATAATCCCGAACAAACGACCGTAATACTACGAATACG	I	A	Red	GCGCCGCACCTGCGTGTAGCTCCAGATGGTCCCGGGCAGGCGGCCGTAGTGCTGCGGGTG[CG]AGCCGCCGCCGGGGGGCAGGCCGCCCAGGGCCACGGCATTGGCGTTGGCGCCGGCCGCCG	37	1	19282380	CGCACCCGCAGCACTACGGCCGCCTGCCCGGGACCATCTGGAGCTACACG	1	21600981	R	rs528498104	5		TRUE	IFFO2	NM_001136265	1stExon	chr1:19281948-19283883	Island	ENSMMUG00000004754	ENSMMUT00000006716	TSS200	Island	0:50
cg12270738	cg12270738	0046639129	AACCAACTACTAAAAAAACAACTAAAACAACAACAAAACAAACACAAACA	0052767278	AACCGACTACTAAAAAAACAACTAAAACAACAACAAAACGAACGCGAACG	I	A	Red	AGCAACTCGGGCCCGGTCTGCACGGCCTGCTCGCGGGAGAAGGTCTTGTAGCGCAGCCGC[CG]CTCGCGCTCGCTCTGCTGCTGCTCCAGCTGCTTCTCCAGCAGCCGGTTGCGCCGCTCCAG	37	1	19282546	AACCGGCTGCTGGAGAAGCAGCTGGAGCAGCAGCAGAGCGAGCGCGAGCG	1	21601147	R	rs571292117	44		TRUE	IFFO2	NM_001136265	1stExon	chr1:19281948-19283883	Island	ENSMMUG00000004754	ENSMMUT00000006716	TSS1500	Island	0:50
cg17735028	cg17735028	0069667599	ATAAAAACCACAATATCTACACAAAACCAAAAAAATCACAAATCTCACCA	0098695116	ATAAAAACCGCGATATCTACGCGAAACCAAAAAAATCGCGAATCTCACCG	I	C	Grn	CCTCGGGACGCGGTGGAGGCCGCGGTATCTGCGCGGGGCCAGAAGGGTCGCGGGTCTCAC[CG]CCCGGGCTGTCAGAGACGCTGTGGAGGGGCCGCGGCAGCCGCACGCAGAGGACTCTCGGC	37	1	19283102	GTGGAGGCCGCGGTATCTGCGCGGGGCCAGAAGGGTCGCGGGTCTCACCG	1	21601654	F	rs190273258	28		TRUE	IFFO2	NM_001136265	TSS1500	chr1:19281948-19283883	Island	ENSMMUG00000004754	ENSMMUT00000006716	TSS1500	Island	3:2A29A11G5
cg01263850	cg01263850	0043804132	CRAAACCAATATCTACAATAAACRAAACCCRCCRCAAAAAAAACAATACC			II			CCCGGGCTGTCAGAGACGCTGTGGAGGGGCCGCGGCAGCCGCACGCAGAGGACTCTCGGC[CG]GCACTGCCCCTTCTGCGGCGGGCCCCGCCCACTGCAGACACTGGCCCCGCCCCCGCCGCG	37	1	19283164	GGGGCCAGTGTCTGCAGTGGGCGGGGCCCGCCGCAGAAGGGGCAGTGCCG	1	21601716	R				TRUE	IFFO2	NM_001136265	TSS1500	chr1:19281948-19283883	Island	ENSMMUG00000004754	ENSMMUT00000006716	TSS1500	Island	2:11A0C37
cg00929392	cg00929392	0080606534	AAAAATAAACAAAACCACAACAAAAACAAAACCAATATCTACAATAAACA	0047688887	AAAAATAAACGAAACCGCGACGAAAACGAAACCAATATCTACAATAAACG	I	A	Red	GGCCGCGGCAGCCGCACGCAGAGGACTCTCGGCCGGCACTGCCCCTTCTGCGGCGGGCCC[CG]CCCACTGCAGACACTGGCCCCGCCCCCGCCGCGGCCCCGCCCACCCCTCCTCCCTCTGCG	37	1	19283191	AGGGGTGGGCGGGGCCGCGGCGGGGGCGGGGCCAGTGTCTGCAGTGGGCG	1	21601743	R				TRUE	IFFO2	NM_001136265	TSS1500	chr1:19281948-19283883	Island	ENSMMUG00000004754	ENSMMUT00000006716	TSS1500	Island	2:27T1A20
cg04310354	cg04310354	0097607295	AATAAACAAAACCAAAAATCTATAAATAAAACCCAACACTACAAACCTCA	0085656598	AATAAACGAAACCGAAAATCTATAAATAAAACCCGACGCTACGAACCTCG	I	T	Red	CGCGGCCCCGCCCACCCCTCCTCCCTCTGCGGCGTTCCCCGAGCCCGAGGCTCCGCCCCA[CG]AGGCCCGCAGCGCCGGGCCCCACCCACAGACCCTCGGCTCCGCCCACCTCCGGGTTCTCC	37	1	19283282	CGAGGCCCGCAGCGCCGGGCCCCACCCACAGACCCTCGGCTCCGCCCACC	1	21601834	F					IFFO2	NM_001136265	TSS1500	chr1:19281948-19283883	Island	ENSMMUG00000004754	ENSMMUT00000006716	TSS1500	Island	2:12A23T13
cg00594610	cg00594610	0022759563	CTAAAACATACCACATATCTAATTAAATACATACAATACAAACCACAAAC			II			TGGTCCTCACCGCAAACCTCAGAGGGGAGGTGACCCCCACCTTGAACCCCCACCTTTGAA[CG]CCTGTGGCTTGCATTGTATGCACTTAACCAGATATGTGGCATGTTTCAGATACTTCCGAC	37	1	19284402	CGCCTGTGGCTTGCATTGTATGCACTTAACCAGATATGTGGCATGTTTCA	1	21602934	F	rs532391070;rs74612337;rs74228417	1;29;40						chr1:19281948-19283883	S_Shore				S_Shore	1:13T36
cg14656657	cg14656657	0084621880	AATTTTTATTTTTTAACAAAATACCTCCCCTTAACCCTCAAAATCACAAC			II			AAGGATAATTAGGTTTTTGTTTTTTGGCAGGGTACCTCCCCTTGACCCTCAAAGTCACAG[CG]GTGTGTCTAACCTGTCCAGACTGTTTTTGGAGGCAAGAGTGGGGAGTGGAAAAAGGTGGG	37	1	19286720	GTTTTTGTTTTTTGGCAGGGTACCTCCCCTTGACCCTCAAAGTCACAGCG	1	21605241	F	rs187290150;rs551861925	10;1		TRUE				chr1:19281948-19283883	S_Shelf				S_Shelf	3:1G27C15T4
cg17025908	cg17025908	0022700894	CTAATACCTAACACTCRATTTAATATCTAAATACTCCATAAACCACTACC			II			CATTGCTCCACACACCATCTCTCATTCATCCTCACCTCACCCTGCTCGGACCAGTTCTAA[CG]GCAGTGGTTTATGGAGCACCTAGACATCAAATCGAGTGCCAGGCATCAGATGGAGGCTTC	37	1	19291857	CGGCAGTGGTTTATGGAGCACCTAGACATCAAATCGAGTGCCAGGCATCA	1	21610693	F	rs16862402;rs114336046	1;30		TRUE										2:31G9A8
cg16329912	cg16329912	0099721262	ACCAACTAATACTTTAAAAATTTATTATCTCATATCATCTATCAACATCC			II			TCTTCCTTCTCATCTTCACTTCCTCATATGGAGAGTGGGCATGATAGCCATTATTGACAT[CG]GATGTTGACAGATGACATGAGATAATAAACCTCTAAAGCACTAGCTGGCATGCCTTTGGC	37	1	19315470	CGGATGTTGACAGATGACATGAGATAATAAACCTCTAAAGCACTAGCTGG	1	21640275	F	rs562672729;rs375171303	31;46												1:31T18
cg03939132	cg03939132	0068616201	AAACCAAAAATAAACTACCCRAAAACCAAAACTAAACTATCTTCATCTCC			II			CTGCCCTCCCTGGACCAGAGGTGAGCTGCCCGAGGACCAGAGCTGGGCTGTCTTCATCTC[CG]TATCTTTAAGGCCAGGTGCAGGGCTGGAAACACAGTAGGTGCTCAATAGATGCTTGCTAA	37	1	19316305	CGGAGATGAAGACAGCCCAGCTCTGGTCCTCGGGCAGCTCACCTCTGGTC	1	21641115	R	rs188694320	2		TRUE										2:18T22C8
cg13173305	cg13173305	0079643498	TCCAAAATAAATCCCCRTTTTCCATATAACCAAAATCTTTATCCAAAACC			II			AAATCCCAGGCTCCAAGATGAGTCCCCGTTTTCCATGTGGCCAGAGTCTTTGTCCAAGGC[CG]CAGAATCCTACCCACATTCTTTATGGGGCAGGGGCAGGGGGTGAGGGGCTCTTCCACCCA	37	1	19322300	CGGCCTTGGACAAAGACTCTGGCCACATGGAAAACGGGGACTCATCTTGG	1	21647120	R	rs61763703	28		TRUE										3:15A6C22A4
cg07091559	cg07091559	0043647913	CACAAAATCATTACTAACTATAATCATCCRAACCATAAAATATAAAAACC			II			GCTGCAGGGTGCACAGAATCATTACTGACTGTGGTCATCCGAACCATAGAGTGTGAGGGC[CG]CAGCCTCATGGATTGTTTGAGCCACAGATTGTTCTAGTCACAGAGCCACAGAAATCCAGT	37	1	19324461	CGGCCCTCACACTCTATGGTTCGGATGACCACAGTCAGTAATGATTCTGT	1	21649294	R	rs185885120;rs549795901;rs72648063	22;19;2												2:22C16C10
cg22697210	cg22697210	0017790261	CTCCAAATCCTCAATTCTACAAAAATACTATATTCTACTTAATATACCTC			II			GGAGCCCTATGTTTGCCTTGGTTTTCTTCCTGAAGTTATATTCCAGATCATGGCTTGGGG[CG]AGGCATACCAAGCAGAATATAGTACTCTTGCAGAACTGAGGATTTGGAGACTGGAATTCA	37	1	19325944	TCCAAATCCTCAGTTCTGCAAGAGTACTATATTCTGCTTGGTATGCCTCG	1	21650773	R	rs554997892;rs573471389;rs191965409	1;8;27												3:10T13G20A4
cg18533966	cg18533966	0082740987	CACCAAAAATTCCTAAAATCACCTCAAAACCCCTTCCTACATTCCTAACA	0058779872	CGCCAAAAATTCCTAAAATCACCTCAAAACCCCTTCCTACATTCCTAACG	I	T	Red	TGTCCTGGCGGGCGCCAAGAATTCCTGAGGTCACCTCAAGGCCCCTTCCTGCATTCCTAG[CG]TTCTTGTCACAGGGCTCTCCTTTCTGACCCCACATGTGAACCTCCGCTGCAGGCTGGGCT	37	1	19336603	CGCTAGGAATGCAGGAAGGGGCCTTGAGGTGACCTCAGGAATTCTTGGCG	1	21662503	R	rs183097779	2		TRUE										1:0T49
cg06467218	cg06467218	0075666269	TCRCTAATTAAAAACAAAACCAAAATTCAAACCCAACCACAACTAAATAC			II			CTAAGCTCATCTCGCTGATTAGGAGCAGAGCCAGGATTCAAACCCAGCCACAGCTAGGTG[CG]TGGCCATCTGTAAAACACCCACCCTTTAGGAGCTTTTGTCTTTTACTTGTAAAATAGAGG	37	1	19344557	CGCACCTAGCTGTGGCTGGGTTTGAATCCTGGCTCTGCTCCTAATCAGCG	1	21670497	R	rs569347292	40												0:50
cg11947149	cg11947149	0093746909	AACAAACAAAAAAATACTTATCTAAAAACCRAACCAAAAATAACTTCACC			II			GAACCCAGTAAGACAAGCAAGAAGATGCTTGTCTGAGGACCGAGCCAAGGATGACTTCAC[CG]CCAAGTCAGCCTCCCAAACATGCAGGGCGGGGGGTGGGGGCCGCCCTCCTAGGAGGGGCG	37	1	19360578	ACAAGCAAGAAGATGCTTGTCTGAGGACCGAGCCAAGGATGACTTCACCG	1	21685636	F	rs142723168;rs190113577;rs534151377	22;21;7												0:50
cg09475075	cg09475075	0008805900	ACRAAAATTTCCACACTACTAAAAATTAAACAAACAACCTAAAAACTTCC			II			GGAACAATGTGGCGGGAATTTCCACACTGCTGAGGGTTGGACAAACAGCCTAAGAGCTTC[CG]TTTGGCTCTGAGGTGCTGGGATTTCAAGTTGATTTATGTAATGGGCCCCCTGCCTGCAAT	37	1	19372608	CGGAAGCTCTTAGGCTGTTTGTCCAACCCTCAGCAGTGTGGAAATTCCCG	1	21697389	R	rs79143300;rs367803167;rs5005690;rs3060746;rs75760904	49;37;6;4;2												3:8C2G6C31
cg16682432	cg16682432	0078605970	ACRAAAACTCTTAAACTATTTATCCAACCCTCAACAATATAAAAATTCCC			II			TGAGCCATCTATTACTGGAAGTGCCCAGGCAGGGGCTGAAGGTCATTTGGAACAATGTGG[CG]GGAATTTCCACACTGCTGAGGGTTGGACAAACAGCCTAAGAGCTTCCGTTTGGCTCTGAG	37	1	19372560	CGGAAGCTCTTAGGCTGTTTGTCCAACCCTCAGCAGTGTGGAAATTCCCG	1	21697341	R	rs79143300;rs367803167;rs5005690;rs3060746;rs75760904	1;13;44;46;48												3:8C2G6C31
cg21967129	cg21967129	0059648274	AAAAAAATCTAACRTAAAAAACCAAACCCRAATTAAAAATATCCCTACAC			II			ATGCTTCACGTATTTAATTTACCAATTCCCTCAATAGCCCCTTCTCCATACACACACACA[CG]TGCAGGGACACCCTCAACTCGGGCTTGGCCCTCCACGCCAGACCTCCTCCCCACCGGGTC	37	1	19379267	CGTGCAGGGACACCCTCAACTCGGGCTTGGCCCTCCACGCCAGACCTCCT	1	21704645	F	rs530302344;rs548632914	1;48												3:22A13G0T12
cg14181528	cg14181528	0030619181	CTCRAAACTAAACRAACAAAATACAAAACCCTAAAAACCAACTCCAAACC			II			TTGCCCTGTTTGTTCTGGCACGAGGGCTGATGGGGGTGCCTGCGGAGCTCCCTGTCAGCC[CG]GCCTGGAGCTGGTTCCCAGGGCCTTGCACCTTGTCCGCCCAGCCCCGAGCACGGCTCCCA	37	1	19393870	CGGCCTGGAGCTGGTTCCCAGGGCCTTGCACCTTGTCCGCCCAGCCCCGA	1	21720728	F	rs531595517	38		TRUE										2:37T6T5
cg21417130	cg21417130	0013673249	AACAACAAACCTAAAAACAACRAATCTAACATAAATCTTCCCRAACTAAC			II			CACTTAGCGCTGACAACAGGCCTGGAGACAGCGGGTCTGACATGAGTCTTCCCGGGCTGA[CG]CCGGAAATGGCTGTGCATTCAAGGGAAACCATTTGGCCTGCGCCACTGAGGACGAGTTGA	37	1	19400922	ACAACAGGCCTGGAGACAGCGGGTCTGACATGAGTCTTCCCGGGCTGACG	1	21727620	F	rs549390424;rs561598729;rs146327709	10;9;1		TRUE										3:21A0T7C19
cg16265859	cg16265859	0055771828	AATCACTTATTTATTTCTCAAAATATACACACTCAAATATAAAACTAACC			II			AATGTGTGTTAAGTCACTTGTTTATTTCTCAAGATGTGCACACTCAAGTATGAAGCTGGC[CG]GGACAACTCATGGCTCCTAGGTATGTACAGGCCCTTTGATGGCTTGGGTTACAGACAACC	37	1	19401069	CGGCCAGCTTCATACTTGAGTGTGCACATCTTGAGAAATAAACAAGTGAC	1	21727767	R	rs537220168	22		TRUE	UBR4	NM_020765	3'UTR							3:4T23A14T6
cg12766383	cg12766383	0059759192	AAAATCTCCACTAACATAAACTCCTCCTAAAAAATTTTCAAAACTTTATC			II			GGAACTCTGAGAAGGTCTCCACTGGCATGAACTCCTCCTGGAAGGTTTTCAGGGCTTTGT[CG]GCAGCTTCGTAGATGGGCATGTCGTTGTGGCGGATGTACTCAGCGAGAGAGCAGGACCAG	37	1	19403306	AGGTCTCCACTGGCATGAACTCCTCCTGGAAGGTTTTCAGGGCTTTGTCG	1	21730850	F	rs149307853	2		TRUE	UBR4	NM_020765	Body			UBR4	ENSMMUT00000009363	Body		0:50
cg02862467	cg02862467	0033767572	TCACATCCTACCCCCTAAACAATAAAAAACCACACRTATAAAAATCTTAC			II			ACTGACCTGGTGGCTCCACCTGGAGCCACTGCCCGAGCCTGCGAGGTCACCAACAGCCTC[CG]CAAGATTTCCACACGTGTGGCTCTCCACTGCTCAGGGGGCAGGATGTGAAGGGCCAAGAC	37	1	19407897	CACATCCTGCCCCCTGAGCAGTGGAGAGCCACACGTGTGGAAATCTTGCG	1	21735901	R	rs201737964;rs141281527	1;15		TRUE	UBR4	NM_020765	Body			UBR4;UBR4;UBR4	ENSMMUT00000009363;ENSMMUT00000009356;ENSMMUT00000047529	Body;Body;3'UTR		1:40A9
cg13387374	cg13387374	0099704988	AAAACCCACRTATCAACTCAACATCCATAACATCAAACTACTCTTCCTAC			II			ATGTTGCTCTCCCGGCCGCCCCCGCCAGTGTCTGCGCTGAACGACTGCTCCATGGCGAAG[CG]CAGGAAGAGCAGTTTGATGTCATGGATGTTGAGCTGATACGTGGGCTCCCGCTGGCCTGT	37	1	19411106	CGCAGGAAGAGCAGTTTGATGTCATGGATGTTGAGCTGATACGTGGGCTC	1	21739087	F	rs144501472;rs368643082;rs1043905;rs200006164;rs548964494;rs141666595	5;8;23;30;35;42		TRUE	UBR4	NM_020765	Body			UBR4;UBR4;UBR4	ENSMMUT00000009363;ENSMMUT00000009356;ENSMMUT00000047529	Body;Body;Body		2:23G14G11
cg04398547	cg04398547	0047752107	CTAACTTTTCAACTAAACTAAATAATTCTATATAATTCTTTATAACACTC			II			AACCAGTTGTTGACTCTGGCTTGTTTAAACCCCCAGGGCATGATTAACCGTGACCCTCTC[CG]AGTGTCATAAAGAATCACATAGAACCACCCAGCTCAGCTGAAAAGCCAGAAAGAAGTGAG	37	1	19419527	TGGCTTTTCAGCTGAGCTGGGTGGTTCTATGTGATTCTTTATGACACTCG	1	21748011	R	rs146667158;rs567170764	0;44	TRUE	TRUE	UBR4	NM_020765	Body			UBR4;UBR4;UBR4	ENSMMUT00000009363;ENSMMUT00000009356;ENSMMUT00000047529	Body;Body;Body		2:10G33G5
cg27338742	cg27338742	0059746128	TATACCTTTATTTTAAATAACCTATATAATTCTAAACTCTCACAAACCAC			II			GGGAAATCCCAGCATCAACTCAGACCCTAAACTAATAGTAAAGAAAATGATCCCAAAGCT[CG]TGGCCTGTGAGAGCTCAGAACCACATAGGTCATTTAAAACAAAGGCACAATAATAACAAT	37	1	19422492	CGTGGCCTGTGAGAGCTCAGAACCACATAGGTCATTTAAAACAAAGGCAC	1	21751019	F	rs543897339;rs79941029;rs529629761	0;3;44			UBR4	NM_020765	Body			UBR4;UBR4;UBR4	ENSMMUT00000009363;ENSMMUT00000009356;ENSMMUT00000047529	Body;Body;Body		2:27C21A0
cg26250245	cg26250245	0002660329	AAAAATCCCCAACAAAAAAACTTCTTACAAAACAAAATACCTAAAAACCC			II			GCAAATCTTGTTCTTTATATCCCTCATCAGCGGCCCGATGCCTGGCTCATTGCTGCTATA[CG]GGTTCCCAGGCATCCTGCCCTGTAAGAAGTCTTCTTGTTGGGGATCCTTCTCCAGGGTCA	37	1	19426978	CGGGTTCCCAGGCATCCTGCCCTGTAAGAAGTCTTCTTGTTGGGGATCCT	1	21755508	F	rs200835570;rs147721807	0;30			UBR4	NM_020765	Body			UBR4;UBR4;UBR4	ENSMMUT00000009363;ENSMMUT00000009356;ENSMMUT00000047529	Body;Body;Body		0:50
cg00809871	cg00809871	0082603426	TTTACTCTCTTCCTTCTTTAACTACCCTATATTTTATACACACATACAAC			II			GGAAGGGTTCTCTGGATGATACTGTGCTTCTACACAGTTCAGGCTAGGGAAAAAAACACA[CG]CTGCATGTGTGCACAAAATACAGGGCAGCTAAAGAAGGAAGAGAGTAAAAATATCTTTAT	37	1	19427621	CGCTGCATGTGTGCACAAAATACAGGGCAGCTAAAGAAGGAAGAGAGTAA	1	21756163	F	rs145776989;rs148925222;rs183944836;rs112787406	0;1;2;24			UBR4	NM_020765	Body			UBR4;UBR4;UBR4	ENSMMUT00000009363;ENSMMUT00000009356;ENSMMUT00000047529	Body;Body;Body		1:7C42
cg19566129	cg19566129	0097663462	TCRTTTACCTTATTACCCAAAATAAAACTCTTTCTAATACCATTTTCATC			II			TTAAAATTAAAAAAAAAGGTAAAGGTCCCTGACGAAGTCACAAACCAGCTCAGTATGGCA[CG]ATGAAAATGGCATCAGAAAGAGTTCCATTTTGGGCAATAAGGCAAACGAGGTTCCCTGAC	37	1	19428960	CGTTTGCCTTATTGCCCAAAATGGAACTCTTTCTGATGCCATTTTCATCG	1	21757510	R	rs181574049;rs577968845;rs75319485;rs545175892;rs139100412	0;12;13;15;46			UBR4	NM_020765	Body			UBR4;UBR4;UBR4	ENSMMUT00000009363;ENSMMUT00000009356;ENSMMUT00000047529	Body;Body;Body		0:50
cg12574618	cg12574618	0094610579	TCAAATCTAAACAAAACATAAAAACCAAAACTCAACRCAAAAACTAACTC			II			CAGAACAGCCAAAAGCCATAAACTAAGAGAAATCGGGAAGCCAGGGAGATAAGCAAAACA[CG]AGTCAGTTTTTGCGTTGAGCTTTGGTTTCCATGCCCTGCCCAGATTTGAGAGGTGGATAA	37	1	19429159	CGAGTCAGTTTTTGCGTTGAGCTTTGGTTTCCATGCCCTGCCCAGATTTG	1	21757709	F	rs544302171;rs149449977	14;25			UBR4	NM_020765	Body			UBR4;UBR4;UBR4	ENSMMUT00000009363;ENSMMUT00000009356;ENSMMUT00000047529	Body;Body;Body		3:15A8C9T15
cg05723485	cg05723485	0079617189	AAAATAAAATACCTTAATAATAAAATTACCCACATAAAATAAAACTCCCC			II			TCTTGGGCAATAGGGTAGGATACCTTGGTGATGAGGTTGCCCACATAGGGTAGGACTCCC[CG]AGCTGCCAAGTAGACTTTCCAGTGCGCAGAAGTGATGAGCTTCTGGTAGAGAGCCAGGTA	37	1	19431579	CGGGGAGTCCTACCCTATGTGGGCAACCTCATCACCAAGGTATCCTACCC	1	21760120	R	rs148444542	14			UBR4	NM_020765	Body			UBR4;UBR4;UBR4	ENSMMUT00000009363;ENSMMUT00000009356;ENSMMUT00000047529	Body;Body;Body		0:50
cg25032441	cg25032441	0034750922	ACRACTAAAAATAATAACTAAAACTTCCACAATAATACAAACTACCTACC			II			ACCTGCTGCTTGCGGCTGGGAATGGTGGCTAGAGCTTCCACAATGGTACAGGCTGCCTGC[CG]TGCGGCCTGCGTTGCTGGAGTGAAAAGCACCTGCAGGACAGGGGAGAGAAGGGGTCGTAG	37	1	19432305	CGGCAGGCAGCCTGTACCATTGTGGAAGCTCTAGCCACCATTCCCAGCCG	1	21760839	R	rs141707424	17			UBR4	NM_020765	Body			UBR4;UBR4;UBR4	ENSMMUT00000009363;ENSMMUT00000009356;ENSMMUT00000047529	Body;Body;Body		0:50
cg15454120	cg15454120	0005634356	TAATAACTAAAACTTCCACAATAATACAAACTACCTACCRTACRACCTAC			II			GCGGCTGGGAATGGTGGCTAGAGCTTCCACAATGGTACAGGCTGCCTGCCGTGCGGCCTG[CG]TTGCTGGAGTGAAAAGCACCTGCAGGACAGGGGAGAGAAGGGGTCGTAGACTCAGAGGAT	37	1	19432316	CGCAGGCCGCACGGCAGGCAGCCTGTACCATTGTGGAAGCTCTAGCCACC	1	21760850	R	rs141707424;rs146021240	28;2			UBR4;UBR4	NM_020765;NM_020765	ExonBnd;Body			UBR4;UBR4;UBR4	ENSMMUT00000009363;ENSMMUT00000009356;ENSMMUT00000047529	Body;Body;Body		0:50
cg12038708	cg12038708	0094681166	AAAAAACAAAATCACAATCAAAAACACTACACATCTACTCTACAAAAACC			II			GGGATGGTCAGGAAAGGCAGAGTCACAATCAGGAACACTACACATCTGCTCTGCAGAGGC[CG]CCCAAGCATCAGTTTCCCTCCTCCCCTCCCAGTCCGGCCAGGACTGCTCCTTTGAGCCTC	37	1	19436781	CGGCCTCTGCAGAGCAGATGTGTAGTGTTCCTGATTGTGACTCTGCCTTT	1	21765316	R	rs554032948;rs572841312;rs539823783	22;2;1			UBR4	NM_020765	Body			UBR4;UBR4;UBR4	ENSMMUT00000009363;ENSMMUT00000009356;ENSMMUT00000047529	Body;Body;Body		1:32C17
cg03232343	cg03232343	0028636256	TAAAAAAACCATTCTAAAATAATATTCTACTCCTTCCCTCCTCAATCACC			II			AGGCTCTTCCCTGGGAAAACCATTCTGGGGTAATGTTCTGCTCCTTCCCTCCTCAGTCAC[CG]CAGGACCTGGGAGGGGAAGCTGAGAAACACAAGGCATGTGAGGGGAAGTCAGAGAGGACA	37	1	19437150	GGGAAAACCATTCTGGGGTAATGTTCTGCTCCTTCCCTCCTCAGTCACCG	1	21765683	F	rs548546525;rs566651556;rs186204026	13;12;1			UBR4	NM_020765	Body			UBR4;UBR4;UBR4	ENSMMUT00000009363;ENSMMUT00000009356;ENSMMUT00000047529	Body;Body;Body		2:17A9T22
cg02737480	cg02737480	0075799226	TAACTCAAAAACAACAAAAAACATCAACTCCACTTCTACCAATATAAATC			II			AGTTCATCAAAAGAGTTCTTGCAGTCTCCACAATACTCCTGAGCCAACTGCAGGATGTAA[CG]ATTCACACTGGCAGAAGTGGAGCTGATGCCCCCTGCTGTTCCTGAGTCATCCTGCAACCC	37	1	19440269	CGATTCACACTGGCAGAAGTGGAGCTGATGCCCCCTGCTGTTCCTGAGTC	1	21769630	F	rs150786150;rs201103244	0;10			UBR4	NM_020765	Body			UBR4;UBR4;UBR4	ENSMMUT00000009363;ENSMMUT00000009356;ENSMMUT00000047529	Body;Body;Body		1:14G35
cg25544761	cg25544761	0092764258	CCTACTAAATCTAATATAATCCATCTAACCAAAACTCCCAACCTATAATC			II			TCTGTTTGTGGAGTTTTCAGGGAGAAATATCCTAGTAGGTCCACAAACTGGGCAGCCTTA[CG]ACCATAGGCTGGGAGTTCTGGCCAGATGGACCACATCAGATCTAGCAGGAGCTCCTGTTG	37	1	19446118	CGACCATAGGCTGGGAGTTCTGGCCAGATGGACCACATCAGATCTAGCAG	1	21775427	F	rs143160146;rs142678462;rs564147347;rs531585950;rs147347734;rs543556806	1;28;37;40;46;49			UBR4	NM_020765	Body			UBR4;UBR4;UBR4	ENSMMUT00000009363;ENSMMUT00000009356;ENSMMUT00000047529	Body;Body;Body		0:50
cg00778228	cg00778228	0092757868	ATAAAAACACTCAAAAATCTCATTACTACCAAATAAACTTCATTCAAAAC			II			TGGTGCGGGACATGAAGACACTCAGGAGTCTCATTACTACCAGATGGACTTCATTCAGGG[CG]CTGCGCTCATTCTTCTTGGAGACATCCTGCAGGCCAAAGCGTAAGTCCAGAAACCTCTAC	37	1	19454206	CGCCCTGAATGAAGTCCATCTGGTAGTAATGAGACTCCTGAGTGTCTTCA	1	21783415	R	rs531206534;rs185763871	27;2			UBR4	NM_020765	Body			UBR4;UBR4;UBR4;UBR4	ENSMMUT00000009363;ENSMMUT00000009356;ENSMMUT00000047529;ENSMMUT00000047528	Body;Body;Body;Body		0:50
cg11293126	cg11293126	0043641531	AATAAACTAAATTTTCTTCACTCCTATCTAAATACTATTTACAATACACC			II			AAGAAAAAAGGGAGAGATTTGCTTTGCTGGTTAATCACTAACAGGAACAAACACTATACA[CG]GTGCATTGCAAACAGTACTTAGACAGGAGTGAAGAAAACCCAGTTCACTGGGTATTTCCT	37	1	19465919	CGGTGCATTGCAAACAGTACTTAGACAGGAGTGAAGAAAACCCAGTTCAC	1	21795800	F	rs78506061;rs74399573;rs184852779;rs74520269;rs188151344	0;7;31;35;39			UBR4	NM_020765	Body			UBR4;UBR4;UBR4;UBR4	ENSMMUT00000009363;ENSMMUT00000009356;ENSMMUT00000047529;ENSMMUT00000047528	Body;Body;Body;Body		0:50
cg08295839	cg08295839	0077643425	TATCATTTCAAACTCTAAAATTACTATTATATTATACCAATCRTATTCCC			II			GGAGGAAAATGCTGGATGAGATACATGGGGGAGGAAAGCCAAGACAGCCACAGAGCACAG[CG]GGAACACGACTGGCACAACACAACAGCAACCTCAGAGCCTGAAATGACAGCAACTAAAGA	37	1	19466443	CGGGAACACGACTGGCACAACACAACAGCAACCTCAGAGCCTGAAATGAC	1	21796307	F	rs184731170;rs532599442;rs566700386;rs533756973	1;12;13;22			UBR4	NM_020765	Body			UBR4;UBR4;UBR4;UBR4	ENSMMUT00000009363;ENSMMUT00000009356;ENSMMUT00000047529;ENSMMUT00000047528	Body;Body;Body;Body		1:48G1
cg04535387	cg04535387	0045688590	TATTAATCCTACTACAAACTCAAAACAATAACTAATTCAACCATAATCTC			II			GCCTTCTACCTTGTTGGTCCTGCTGCAGGCTCAGGGCAATGGCTAGTTCAACCATGGTCT[CG]TCATCTGCATCAGGTGGGATGTCCAGCATGGGGGGGAAGCCCTCTGCGCCTGCCAGCAGG	37	1	19467892	CGAGACCATGGTTGAACTAGCCATTGCCCTGAGCCTGCAGCAGGACCAAC	1	21797756	R	rs151142373	22			UBR4	NM_020765	Body			UBR4;UBR4;UBR4;UBR4	ENSMMUT00000009363;ENSMMUT00000009356;ENSMMUT00000047529;ENSMMUT00000047528	Body;Body;Body;Body		0:50
cg25006925	cg25006925	0017767296	ACACTACTAAACTACAAAAATAACTACAACCAATAAAAAATATTCTCCAC			II			TGATGCTGATGACACTGCTGGGCTGCAGGGATGGCTGCAGCCAGTAGGAGGTGTTCTCCA[CG]TTGGCCATGTAAATGCGCAGGCTGCCATCCTCACACAGCAGAATCATTGTTGTCCGCTGC	37	1	19479891	CGTGGAGAACACCTCCTACTGGCTGCAGCCATCCCTGCAGCCCAGCAGTG	1	21809510	R	rs548089228;rs375042914	16;1			UBR4	NM_020765	Body			UBR4;UBR4;UBR4	ENSMMUT00000009363;ENSMMUT00000009356;ENSMMUT00000047529	Body;Body;Body		0:50
cg02488258	cg02488258	0093635569	TTCCAAAATAAATAATCTATCCATTTACATCTACTTTACTTCCTTTCAAC			II			GCAGCCTGCACTGCACTAATATAACTCTCTGAAGGGATGGTGTCATTGGCAAAGGCATTG[CG]CTGAAAGGAAGCAAAGCAGATGTAAATGGATAGACCATCTACCCTGGAAAAAATTCTCAC	37	1	19494677	CGCTGAAAGGAAGCAAAGCAGATGTAAATGGATAGACCATCTACCCTGGA	1	21824464	F	rs201005993;rs191568471;rs113327938	32;41;45			UBR4;UBR4	NM_020765;NM_020765	ExonBnd;Body			UBR4;UBR4;UBR4	ENSMMUT00000009363;ENSMMUT00000009356;ENSMMUT00000047529	Body;Body;Body		0:50
cg15070710	cg15070710	0051693919	AAACCAATTCTTTCTAAACTAACCTAACCTTTTTAATAATAAACCTATTC			II			CCCCTTCCAAAGTAGGTGTCTTTGCCCTAAATTCTAGTGAATATCTGGAAACAGAAACCT[CG]AACAGGTTTATCATTAAAAAGGCCAGGTCAGCTCAGAAAGAATTGGCTCAGAGAGAAGGA	37	1	19532345	AGCCAATTCTTTCTGAGCTGACCTGGCCTTTTTAATGATAAACCTGTTCG	1	21863044	R				TRUE	UBR4	NM_020765	Body	chr1:19536151-19537046	N_Shelf	UBR4;UBR4	ENSMMUT00000009356;ENSMMUT00000047529	Body;Body		2:17T16C15
cg00223950	cg00223950	0079798358	ATTCACRAAACTACCCCTTAAATCAAATCACAAATAAATTTACATTTCTC			II			CCGTTATTAAATTATACCGTACGGCTCCGCTCCGGCCCAGGCTAGGAGGATGAGTGCGGG[CG]AGAAATGCAAACTCATCTGTGACTTGACCCAAGGGGCAGCCCCGTGAACATTCCCTTAAG	37	1	19536222	TTCACGGGGCTGCCCCTTGGGTCAAGTCACAGATGAGTTTGCATTTCTCG	1	21867243	R	rs565429141;rs528013137;rs77966010	7;24;37		TRUE	UBR4	NM_020765	Body	chr1:19536151-19537046	Island	UBR4;UBR4	ENSMMUT00000009356;ENSMMUT00000047529	Body;Body	Island	0:50
cg04891455	cg04891455	0086674324	TCTATAACTTAACCCAAAAAACAACCCCRTAAACATTCCCTTAAAAAAAC			II			ATGCAAACTCATCTGTGACTTGACCCAAGGGGCAGCCCCGTGAACATTCCCTTAAGAGGG[CG]AATGCATCTCACTCTCAACCATGTCCGGCCACGCCCTCCCGCAGGGAGGCCGCTAAAGTT	37	1	19536288	CGCCCTCTTAAGGGAATGTTCACGGGGCTGCCCCTTGGGTCAAGTCACAG	1	21867309	R	rs528013137;rs77966010;rs563157854	44;31;3		TRUE	UBR4	NM_020765	Body	chr1:19536151-19537046	Island	UBR4;UBR4	ENSMMUT00000009356;ENSMMUT00000047529	Body;Body	Island	0:50
cg14965477	cg14965477	0018709245	ACTAATAACCTCAATCATCAAAAAATACCAAACAACAACTCTAACAAACA	0094622954	ACTAATAACCTCAATCATCGAAAAATACCGAACGACGACTCTAACGAACG	I	A	Red	GCGGCCCGGAAAGCGGGTCCAGACGATCCGGCTCGAAATCCCCTCCCCCCACAACAGCGT[CG]CCCGCCAGAGCCGCCGCCCGGTACCTCTCGATGACTGAGGCCACCAGCTGCGGCAACTCC	37	1	19536541	CGCCCGCCAGAGCCGCCGCCCGGTACCTCTCGATGACTGAGGCCACCAGC	1	21867570	F	rs550831973	31		TRUE	UBR4	NM_020765	Body	chr1:19536151-19537046	Island	UBR4;UBR4	ENSMMUT00000009356;ENSMMUT00000047529	Body;Body	Island	1:8G41
cg27512871	cg27512871	0007701143	TAAAACCACCAACTACAACAACTCCTTCATCTCAAAAACAAAATAAAACA	0027761896	TAAAACCACCAACTACGACAACTCCTTCATCTCGAAAACGAAATAAAACG	I	C	Grn	CCTCTCGATGACTGAGGCCACCAGCTGCGGCAACTCCTTCATCTCGAAGGCGGAGTAGGA[CG]CGGACAGCAGGGGCCGCACAGCCACCTCCCAGCCCGGGGTCGTGTCCGCCCCCGTTGCCG	37	1	19536626	TGAGGCCACCAGCTGCGGCAACTCCTTCATCTCGAAGGCGGAGTAGGACG	1	21867655	F					UBR4	NM_020765	1stExon	chr1:19536151-19537046	Island	UBR4;UBR4	ENSMMUT00000009356;ENSMMUT00000047529	1stExon;5'UTR	Island	0:50
cg17239185	cg17239185	0005642382	ACAAAAAAACAAATCAAAAACACTACACCTACTCAAAAAATAACACAACA	0098654405	ACGAAAAAACGAATCGAAAACGCTACGCCTACTCAAAAAATAACGCAACG	I	A	Red	GGTCGAGCCGCGGCGAGGGAACGGATCGGAGACGCTGCGCCTGCTCAGAAGGTAGCGCAG[CG]GGGAAAGGCGGGAGAGCGTTAACTTCTGAGCCTGCGCGGTGGGAGTTGCTCAAGCAGGTG	37	1	19536960	GCGAGGGAACGGATCGGAGACGCTGCGCCTGCTCAGAAGGTAGCGCAGCG	1	21867989	F	rs528189580;rs539914695	47;21		TRUE	UBR4	NM_020765	TSS1500	chr1:19536151-19537046	Island	UBR4;UBR4	ENSMMUT00000009356;ENSMMUT00000047529	TSS1500;TSS1500	Island	2:16T2T30
cg01303636	cg01303636	0025617944	AAATCAAAAACACTACACCTACTCAAAAAATAACACAACAAAAAAAAACA	0038609928	GAATCGAAAACGCTACGCCTACTCAAAAAATAACGCAACGAAAAAAAACG	I	A	Red	CGGCGAGGGAACGGATCGGAGACGCTGCGCCTGCTCAGAAGGTAGCGCAGCGGGGAAAGG[CG]GGAGAGCGTTAACTTCTGAGCCTGCGCGGTGGGAGTTGCTCAAGCAGGTGGTAGCGACTT	37	1	19536970	GGATCGGAGACGCTGCGCCTGCTCAGAAGGTAGCGCAGCGGGGAAAGGCG	1	21867999	F	rs539914695	31			UBR4	NM_020765	TSS1500	chr1:19536151-19537046	Island	UBR4;UBR4	ENSMMUT00000009356;ENSMMUT00000047529	TSS1500;TSS1500	Island	2:6T2T40
cg01624305	cg01624305	0056800258	ACRTTAACTTCTAAACCTACRCRATAAAAATTACTCAAACAAATAATAAC			II			AAGGCGGGAGAGCGTTAACTTCTGAGCCTGCGCGGTGGGAGTTGCTCAAGCAGGTGGTAG[CG]ACTTGGCTTCCGGGCAGCGGGTAAAGGTGAGTCTGGGGCATGGGTTCAGTGGGCAAGTCT	37	1	19537026	CGCTACCACCTGCTTGAGCAACTCCCACCGCGCAGGCTCAGAAGTTAACG	1	21868055	R	rs532320587;rs75750439	51;11		TRUE	UBR4	NM_020765	TSS1500	chr1:19536151-19537046	Island	UBR4;UBR4	ENSMMUT00000009356;ENSMMUT00000047529	TSS1500;TSS1500	Island	0:50
cg17850281	cg17850281	0077734136	CRCRATAAAAATTACTCAAACAAATAATAACRACTTAACTTCCRAACAAC			II			TTCTGAGCCTGCGCGGTGGGAGTTGCTCAAGCAGGTGGTAGCGACTTGGCTTCCGGGCAG[CG]GGTAAAGGTGAGTCTGGGGCATGGGTTCAGTGGGCAAGTCTAGGGCAGCAGAGTTGACTA	37	1	19537045	GCGGTGGGAGTTGCTCAAGCAGGTGGTAGCGACTTGGCTTCCGGGCAGCG	1	21868074	F	rs75750439;rs569132071	30;6		TRUE	UBR4	NM_020765	TSS1500	chr1:19536151-19537046	Island	UBR4;UBR4	ENSMMUT00000009356;ENSMMUT00000047529	TSS1500;TSS1500	Island	0:50
cg10850580	cg10850580	0006798214	CATAAATTCAATAAACAAATCTAAAACAACAAAATTAACTACRCCTCRAC			II			TGAGTCTGGGGCATGGGTTCAGTGGGCAAGTCTAGGGCAGCAGAGTTGACTACGCCTCGG[CG]TATAGAATGGCCCTGGCCTGGGACAGCTAAGGACGACAAGAGGAGGCCGAAGCCTAAAAC	37	1	19537115	CGCCGAGGCGTAGTCAACTCTGCTGCCCTAGACTTGCCCACTGAACCCAT	1	21868144	R	rs529967076;rs548609384;rs566836394	29;25;2		TRUE	UBR4	NM_020765	TSS1500	chr1:19536151-19537046	S_Shore	UBR4;UBR4	ENSMMUT00000009356;ENSMMUT00000047529	TSS1500;TSS1500	Island	3:19G9G2A17
cg04351236	cg04351236	0018729191	TATATACCTATAATAAAAAACATAAATAAAATATCACATCTCCTAACTCC			II			TCCTTGGAAGGTATGTGCCTATAGTAAAAAGCATGAGTAAGATATCACATCTCCTAACTC[CG]TAACAACCAAGCAAACTTATAATAGCATTTTAACTTATATCACCTTTTTTATAGGAGCGG	37	1	19540060	CGGAGTTAGGAGATGTGATATCTTACTCATGCTTTTTACTATAGGCACAT	1	21871053	R				TRUE				chr1:19536151-19537046	S_Shelf				S_Shelf	0:50
cg26227957	cg26227957	0050744251	ACACTACCCATAAAAATCTCACCTACTTTATTCTATTAAAATCTCRAAAC			II			CAGAGCCTTCAGCACTGCCCATGAGGGTCTCACCTGCTTTGTTCTGTTGGGATCTCGGGG[CG]GCGGGGATCCAGCAAAGCCTTAGGAAGGGAAAGAATTGCTCCAGAAGGTAGTCCAACTAC	37	1	19547285	CACTGCCCATGAGGGTCTCACCTGCTTTGTTCTGTTGGGATCTCGGGGCG	1	21878406	F				TRUE	KIAA0090	NM_015047	Body			EMC1;EMC1;EMC1	ENSMMUT00000047527;ENSMMUT00000009373;ENSMMUT00000047526	Body;Body;Body		2:9G28A11
cg12155844	cg12155844	0074611128	RTTATATTACTCAATACCCTCATAAAACTCCAATACRATAAACTCRTTAC			II			AAGGCGGTGGCGTTGTATTGCTCAGTGCCCTCATAGAGCTCCAGTACGGTAAACTCGTTG[CG]CCGAGCCTTGGTGTTCCAGTACTGGTACTGCAGGGATAGGAGGTGGCAGCTCAGGGCTTA	37	1	19549300	TTGTATTGCTCAGTGCCCTCATAGAGCTCCAGTACGGTAAACTCGTTGCG	1	21880889	F	rs141218180;rs139922096;rs146394541;rs543457208;rs561638764;rs187230046;rs141068108	51;48;29;17;16;12;6			EMC1;EMC1;EMC1;EMC1	NM_015047;NM_001271429;NM_001271428;NM_001271427	Body;Body;Body;Body			EMC1;EMC1;EMC1	ENSMMUT00000047527;ENSMMUT00000009373;ENSMMUT00000047526	Body;Body;Body		2:11G32A5
cg13691155	cg13691155	0067644971	AATAATACRCCCAATAACRCCATCAATAAAAAAAATACCAATAAAAATAC			II			ACAGAGGAGTGAATGATACGCCCAGTGACGCCATCAATGAGGAAGATGCCAATAAAGGTG[CG]CTCATGGTGCGCGTCTGTGCTCTCTGTCACCACGGCCAGCAGGTTGGGGTTCAGGCTCTG	37	1	19550005	CGCACCTTTATTGGCATCTTCCTCATTGATGGCGTCACTGGGCGTATCAT	1	21881590	R	rs376929368;rs35788281;rs710871;rs200674851;rs145741156;rs548851892	27;25;18;5;3;1			EMC1;EMC1;EMC1;EMC1	NM_015047;NM_001271429;NM_001271428;NM_001271427	Body;Body;Body;Body			EMC1;EMC1;EMC1	ENSMMUT00000047527;ENSMMUT00000009373;ENSMMUT00000047526	Body;Body;Body		0:50
cg14826642	cg14826642	0029782938	AACTAAATAAACAAAACCCRAAATTAAAATCCACTTCCAAATTCTAAATC			II			CCACTGGGTTGGGCTGGGTAGGCAGGACCCGGGGTTGGAATCCACTTCCAAATTCTAAGT[CG]AGAGACTGGAAGGCAAGAAGGAGGAGGATTATGGCTAACAGCTGACGACTCCCTGACCCA	37	1	19566473	GCTGGGTAGGCAGGACCCGGGGTTGGAATCCACTTCCAAATTCTAAGTCG	1	21897655	F	rs374425694;rs149183157;rs199938439	33;32;21			EMC1;EMC1;EMC1;EMC1;EMC1;EMC1;EMC1;EMC1	NM_015047;NM_001271429;NM_001271428;NM_001271427;NM_015047;NM_001271429;NM_001271428;NM_001271427	ExonBnd;ExonBnd;ExonBnd;ExonBnd;Body;Body;Body;Body			EMC1;EMC1;EMC1	ENSMMUT00000047527;ENSMMUT00000009373;ENSMMUT00000047526	Body;Body;TSS1500		1:7G42
cg18045831	cg18045831	0045657844	ACCTTTAACAAATAAAAAACAAATACTAAAAAAACAACCACTTATCTCTC			II			GTTAAGTGACAACCTTTAGCAGGTAGGAGACAGGTACTGGGGAAACAGCCACTTATCTCT[CG]AATATGTTCCACACGTACGCACCAATCAAACTTGCCCACTTGGTCTTCGTAGACCGCGGC	37	1	19577885	CGAGAGATAAGTGGCTGTTTCCCCAGTACCTGTCTCCTACCTGCTAAAGG	1	21905530	R	rs530053253	23		TRUE	MRTO4;KIAA0090	NM_016183;NM_015047	TSS200;Body	chr1:19577884-19578708	Island	EMC1;EMC1;ENSMMUG00000006695	ENSMMUT00000047527;ENSMMUT00000009373;ENSMMUT00000009376	Body;Body;TSS1500	Island	3:11C13C1T22
cg14166458	cg14166458	0023654821	TCCTACAACCACAATCTACAAAAACCAAATAAACAAATTTAATTAATACA	0094609281	TCCTACGACCGCGATCTACGAAAACCAAATAAACAAATTTAATTAATACG	I	T	Red	CAGGTAGGAGACAGGTACTGGGGAAACAGCCACTTATCTCTCGAATATGTTCCACACGTA[CG]CACCAATCAAACTTGCCCACTTGGTCTTCGTAGACCGCGGCCGCAGGAATCAGCAGCGTA	37	1	19577904	CGCACCAATCAAACTTGCCCACTTGGTCTTCGTAGACCGCGGCCGCAGGA	1	21905549	F	rs144966257;rs11558182	13;39		TRUE	MRTO4;KIAA0090	NM_016183;NM_015047	TSS200;Body	chr1:19577884-19578708	Island	EMC1;EMC1;ENSMMUG00000006695	ENSMMUT00000047527;ENSMMUT00000009373;ENSMMUT00000009376	Body;Body;TSS1500	Island	1:44A5
cg00789731	cg00789731	0094605838	AAACTTCTCATTTCTAACTTTAAACTACACTACTAATTCCTACAACCACA	0087729495	AAACTTCTCGTTTCTAACTTTAAACTACGCTACTAATTCCTACGACCGCG	I	A	Red	CTCTCGAATATGTTCCACACGTACGCACCAATCAAACTTGCCCACTTGGTCTTCGTAGAC[CG]CGGCCGCAGGAATCAGCAGCGTAGCCCAAAGCCAGAAACGAGAAGCCCACTCAGCCGCCA	37	1	19577941	CGCGGCCGCAGGAATCAGCAGCGTAGCCCAAAGCCAGAAACGAGAAGCCC	1	21905586	F	rs11558182	2		TRUE	KIAA0090;MRTO4	NM_015047;NM_016183	1stExon;TSS200	chr1:19577884-19578708	Island	EMC1;EMC1;ENSMMUG00000006695	ENSMMUT00000047527;ENSMMUT00000009373;ENSMMUT00000009376	1stExon;1stExon;TSS1500	Island	3:7A14A0C26
cg24107872	cg24107872	0067743949	AATAAACTTCTCRTTTCTAACTTTAAACTACRCTACTAATTCCTACRACC			II			CTCGAATATGTTCCACACGTACGCACCAATCAAACTTGCCCACTTGGTCTTCGTAGACCG[CG]GCCGCAGGAATCAGCAGCGTAGCCCAAAGCCAGAAACGAGAAGCCCACTCAGCCGCCATG	37	1	19577943	CGGCCGCAGGAATCAGCAGCGTAGCCCAAAGCCAGAAACGAGAAGCCCAC	1	21905588	F	rs11558182	0		TRUE	KIAA0090;MRTO4	NM_015047;NM_016183	1stExon;TSS200	chr1:19577884-19578708	Island	EMC1;EMC1;ENSMMUG00000006695	ENSMMUT00000047527;ENSMMUT00000009373;ENSMMUT00000009376	1stExon;1stExon;TSS1500	Island	3:5A14A0C28
cg00759836	cg00759836	0075713486	ACAATAAATAATACATACACTCACATCATAACAACTAAATAAACTTCTCA	0094774261	ACGATAAATAATACATACGCTCGCATCATAACGACTAAATAAACTTCTCG	I	T	Red	CCCACTTGGTCTTCGTAGACCGCGGCCGCAGGAATCAGCAGCGTAGCCCAAAGCCAGAAA[CG]AGAAGCCCACTCAGCCGCCATGATGCGAGCGCATGCACCACCCACCGCCGTCCCGGCATG	37	1	19577981	CGAGAAGCCCACTCAGCCGCCATGATGCGAGCGCATGCACCACCCACCGC	1	21905626	F	rs552276163;rs2294943;rs201776081	15;46;50		TRUE	KIAA0090;MRTO4	NM_015047;NM_016183	1stExon;TSS200	chr1:19577884-19578708	Island	EMC1;EMC1;ENSMMUG00000006695	ENSMMUT00000047527;ENSMMUT00000009373;ENSMMUT00000009376	1stExon;1stExon;TSS1500	Island	2:35G5G8
cg06489364	cg06489364	0005748858	AACAAACTACAATACACATTAAATCAAACACACACAAAAAACAACCCCCA	0095636127	AACAAACTACAATACACATTAAATCAAACACACGCGAAAAACAACCCCCG	I	A	Red	TTGGCAGGGAGAGGCAGGCTGCAGTGCACATTGGGTCAGGCACACGCGAGGGGCAGCCCC[CG]AGGGCCGTCCCAGAGTCCCCCGCGCCGCCGGGGTCCTAACGGGGTGCACCGTCTTCCGCC	37	1	19578250	CGGGGGCTGCCCCTCGCGTGTGCCTGACCCAATGTGCACTGCAGCCTGCC	1	21905890	R	rs529933563;rs41273199	35;29			EMC1;EMC1;EMC1;EMC1;MRTO4;MRTO4	NM_015047;NM_001271429;NM_001271428;NM_001271427;NM_016183;NM_016183	TSS200;TSS200;TSS200;TSS200;5URT;1stExon	chr1:19577884-19578708	Island	EMC1;EMC1;ENSMMUG00000006695	ENSMMUT00000047527;ENSMMUT00000009373;ENSMMUT00000009376	TSS1500;TSS200;TSS200	Island	1:18C31
cg26547761	cg26547761	0002721390	CATAAACTAACTACCCAACCTACAATAAAAACTTCAAAACAACAAAAACA	0097716956	CGTAAACTAACTACCCAACCTACGATAAAAACTTCGAAACGACGAAAACG	I	C	Grn	TGGGGGGAGCTCCGTGGGCTGGCTACCCAGCCTGCGGTGAGGGCTTCGGGGCGGCGGGGG[CG]CAGATTGGAACGCCAGGACATCCTCGAGGTGTTCCGCTGCCTCGCTGCGAGCTGGAATGG	37	1	19578443	CGCCCCCGCCGCCCCGAAGCCCTCACCGCAGGCTGGGTAGCCAGCCCACG	1	21906083	R	rs41264060	41		TRUE	MRTO4;KIAA0090	NM_016183;NM_015047	Body;TSS1500	chr1:19577884-19578708	Island	EMC1;EMC1;ENSMMUG00000006695	ENSMMUT00000047527;ENSMMUT00000009373;ENSMMUT00000009376	TSS1500;TSS1500;Body	Island	3:6T5G16A20
cg05688084	cg05688084	0077795967	TCTAACRTTATATATCTACRATTATTTCTACCTAACATACTTACATCTTC			II			TTGTTCCCGTGTCTGGCGTTGTGTGTCTGCGGTTGTTTCTGCCTGGCATGCTTACATCTT[CG]TATGGTTTGCGCCTTCTTAGTTGTCAGTTAATAGGATCCCTCTGAGACAGGGTCTCGCTC	37	1	19578805	CGAAGATGTAAGCATGCCAGGCAGAAACAACCGCAGACACACAACGCCAG	1	21906449	R	rs374015404	5		TRUE	MRTO4;KIAA0090	NM_016183;NM_015047	Body;TSS1500	chr1:19577884-19578708	S_Shore	EMC1;EMC1;ENSMMUG00000006695	ENSMMUT00000047527;ENSMMUT00000009373;ENSMMUT00000009376	TSS1500;TSS1500;Body	S_Shore	2:29T13C6
cg06837242	cg06837242	0014761194	CCATACRAAAATATAAACATACCAAACAAAAACAACCRCAAACACACAAC			II			CGCTCCCGCCACCCTGGCTGCCTTTCCCTTCTTTCAGCACAGGTTTGTTCCCGTGTCTGG[CG]TTGTGTGTCTGCGGTTGTTTCTGCCTGGCATGCTTACATCTTCGTATGGTTTGCGCCTTC	37	1	19578761	CATACGAAGATGTAAGCATGCCAGGCAGAAACAACCGCAGACACACAACG	1	21906405	R	rs374015404	41		TRUE	MRTO4;KIAA0090	NM_016183;NM_015047	Body;TSS1500	chr1:19577884-19578708	S_Shore	EMC1;EMC1;ENSMMUG00000006695	ENSMMUT00000047527;ENSMMUT00000009373;ENSMMUT00000009376	TSS1500;TSS1500;Body	S_Shore	2:25T13C10
cg05122611	cg05122611	0091677269	CCCTTTCAATCATTATCTTCTAAATCTAACTCTTCTACAAACTCRAATAC			II			ATACATGTGGGATTCACAGTAGGGAAGTTTCCAGCAGATGGGAGATGACTTGCCAGAGGG[CG]CATCCGAGTCTGCAGAAGAGTCAGACTCAGAAGACAATGACTGAAAGGGTCTTAGGACTG	37	17	48017143	CCTTTCAGTCATTGTCTTCTGAGTCTGACTCTTCTGCAGACTCGGATGCG	1	21913359	R	rs557301104	6								ENSMMUG00000006695	ENSMMUT00000009376	Body		2:12C24G12
cg09992494	cg09992494	0040789172	TAATAATACATCCACCRAAAAATAACCRAAATCATACTAAAAACRCTAAC			II			GCAGCTGTGAGTGGTGGTACATCCACCGGAGGGTGGCCGAGGTCATGCTGGGGGCGCTGG[CG]CCATACGCGGCCTGCAGGGCCTTCTCCACCAGGGCAATGCCCTCAAAGTGGTGCTCCTTC	37	1	19610552	CGCCAGCGCCCCCAGCATGACCTCGGCCACCCTCCGGTGGATGTACCACC	1	21933315	R	rs140288397;rs371333518;rs182478203;rs570894526	25;8;7;1			AKR7A3	NM_012067	Body			AKR7A3;AKR7A3	ENSMMUT00000009382;ENSMMUT00000000908	Body;Body		1:42T7
cg09028008	cg09028008	0080796255	AAATAATCTCAAACTAACCCTCACTATACACAAAAACCATATCTATCTCA	0036809914	AAATAATCTCGAACTAACCCTCGCTATACACGAAAACCGTATCTATCTCG	I	A	Red	CCAGGCCGCCAAGGATGGTCTCGGACTGGCCCTCGCTGTACACGAAGGCCGTGTCTATCT[CG]GTGTGGCCGCGCTCCAGGAAGGCGCGCGTGACTGCGGCGCTGGTGGGCGCGTCCATGCGG	37	1	19615080	GGATGGTCTCGGACTGGCCCTCGCTGTACACGAAGGCCGTGTCTATCTCG	1	21937871	F	rs145878095;rs118060916;rs527784943;rs201237444;rs199504000	41;40;32;31;20		TRUE	AKR7A3	NM_012067	1stExon	chr1:19614998-19615660	Island	AKR7A3;AKR7A3	ENSMMUT00000009382;ENSMMUT00000000908	Body;1stExon	Island	1:19G30
cg15948567	cg15948567	0029689945	CAAACTAACCATCACTATACAAAAAAACCATATCTATCTCAATATAACCA	0084669922	CGAACTAACCGTCGCTATACAAAAAAACCGTATCTATCTCGATATAACCG	I	C	Grn	CAAGGATGGTCTCGGACTGGCCGTCGCTGTACAGGAAGGCCGTGTCTATCTCGGTGTGGC[CG]CGCTCCAGGAAGGCGCGCGTGACTGCGGCGCTGGTGGGCGCGTCCATGCGGCGCCCCATC	37	1	19600454	CGGACTGGCCGTCGCTGTACAGGAAGGCCGTGTCTATCTCGGTGTGGCCG	1	21937880	F	rs149246656;rs535957378;rs554166502;rs572472335	50;42;40;29		TRUE	AKR7L;AKR7L	NM_201252;NM_001145289	1stExon;1stExon	chr1:19600249-19600942	Island	AKR7A3;AKR7A3	ENSMMUT00000009382;ENSMMUT00000000908	Body;1stExon	Island	1:21C28
cg23478149	cg23478149	0031766984	TTAAACTAACTATCRCTATACACRAAAACCRTATCTATCTTAATATAACC			II			TCCACGGTGTTGGGTGCCATGGAGATGGGGCGCCGTAGTCACCCGCGCCTTCCTGGAGCA[CG]GCCACACCAAGATAGACACGGCCTTCGTGTACAGCGACAGCCAGTCCAAGACCATCCTGG	37	1	113466117	CGGCCACACCAAGATAGACACGGCCTTCGTGTACAGCGACAGCCAGTCCA	1	21937880	R	rs560075543;rs192873631;rs552424281	8;29;42			AKR7A2P1;SLC16A1;SLC16A1	NR_002796;NM_003051;NM_001166496	Body;Body;Body			AKR7A3;AKR7A3	ENSMMUT00000009382;ENSMMUT00000000908	Body;1stExon	Island	3:0C8C29C10
cg20677058	cg20677058	0066694143	TACAAAAAAACCATATCTATCTCAATATAACCACACTCCAAAAAAACACA	0031650528	TACAAAAAAACCGTATCTATCTCGATATAACCGCGCTCCAAAAAAACGCG	I	C	Grn	TGGCCGTCGCTGTACAGGAAGGCCGTGTCTATCTCGGTGTGGCCGCGCTCCAGGAAGGCG[CG]CGTGACTGCGGCGCTGGTGGGCGCGTCCATGCGGCGCCCCATCTCCATGGCGCCCAGCAC	37	1	19600471	CGCGCCTTCCTGGAGCGCGGCCACACCGAGATAGACACGGCCTTCCTGTA	1	21937897	R	rs572472335	46		TRUE	AKR7L;AKR7L	NM_201252;NM_001145289	1stExon;1stExon	chr1:19600249-19600942	Island	AKR7A3;AKR7A3	ENSMMUT00000009382;ENSMMUT00000000908	Body;1stExon	Island	1:4C45
cg05937630	cg05937630	0033721962	TAACTTCATACCAATAACTCACATCTTAAAAATTTTAACACTCCTCAACA	0011772283	TAACTTCGTACCGATAACTCGCGTCTTAAAAATTTTAACACTCCTCAACG	I	T	Red	GCGAAATGGCTGTGGCTTCGTACCGGTGACTCGCGTCTTGGAGATTTTAACACTCCTCAA[CG]TCCCCAAGGGTGAGGGGGTCCAAGGGTGGCGACTATCCCAAAAGGCGGGGACTCTTCGGG	37	1	19615480	TGGCTTCGTACCGGTGACTCGCGTCTTGGAGATTTTAACACTCCTCAACG	1	21938260	F	rs527519363;rs560770403	38;29		TRUE	AKR7A3	NM_012067	TSS1500	chr1:19614998-19615660	Island	AKR7A3;AKR7A3	ENSMMUT00000009382;ENSMMUT00000000908	Body;TSS200	Island	2:7C12T29
cg07838106	cg07838106	0043644931	ACCCTTAAAAACATTAAAAAATATTAAAATCTCCAAAACACAAATCACCA	0056788599	ACCCTTAAAAACGTTAAAAAATATTAAAATCTCCAAAACGCGAATCACCG	I	A	Red	GGCTACTAGGACCTTCTGCACTTGCACCGAGCAAGCAGCGAAATGGCTGTGGCTTCGTAC[CG]GTGACTCGCGTCTTGGAGATTTTAACACTCCTCAACGTCCCCAAGGGTGAGGGGGTCCAA	37	1	19615443	CGGTGACTCGCGTCTTGGAGATTTTAACACTCCTCAACGTCCCCAAGGGT	1	21938223	F	rs527519363;rs560770403	1;10		TRUE	AKR7A3	NM_012067	TSS200	chr1:19614998-19615660	Island	AKR7A3;AKR7A3	ENSMMUT00000009382;ENSMMUT00000000908	Body;TSS200	Island	1:9T40
cg24008908	cg24008908	0083793134	TAAACCCCCTCACCCTTAAAAACRTTAAAAAATATTAAAATCTCCAAAAC			II			ACCTTCTGCACTTGCACCGAGCAAGCAGCGAAATGGCTGTGGCTTCGTACCGGTGACTCG[CG]TCTTGGAGATTTTAACACTCCTCAACGTCCCCAAGGGTGAGGGGGTCCAAGGGTGGCGAC	37	1	19615453	GGACCCCCTCACCCTTGGGGACGTTGAGGAGTGTTAAAATCTCCAAGACG	1	21938233	R	rs560770403;rs570994109	0;46		TRUE	AKR7A3	NM_012067	TSS200	chr1:19614998-19615660	Island	AKR7A3;AKR7A3	ENSMMUT00000009382;ENSMMUT00000000908	Body;TSS200	Island	0:50
cg02910873	cg02910873	0015642861	RCTATCTTAAACCTTTAATAAACCTCATTCTCCAAAACCACACRACAAAC			II			TGGGTTTCTGTCTCCTCCCGGAGGGAGCGCTTACGGGGTGGGGTGGACCTAGGGCTGTCG[CG]CCTGCCGTGTGGTCCTGGAGAATGAGGCTTACCAAAGGCTCAAGACAGCGTCCCCATGGA	37	1	19615652	CGCCTGCCGTGTGGTCCTGGAGAATGAGGCTTACCAAAGGCTCAAGACAG	1	21938430	F	rs143756795;rs576544767	25;27		TRUE	AKR7A3	NM_012067	TSS1500	chr1:19614998-19615660	Island	AKR7A3;AKR7A3	ENSMMUT00000009382;ENSMMUT00000000908	Body;TSS1500	S_Shore	3:24C4T8T11
cg11233384	cg11233384	0077775536	ACCAACAATTCTTTTCTTTCAACACTTTAACCATATCACTCCATAAAAAC			II			AGGGCTGTCGCGCCTGCCGTGTGGTCCTGGAGAATGAGGCTTACCAAAGGCTCAAGACAG[CG]TCCCCATGGAGTGACATGGTTAAAGTGTTGAAAGAAAAGAACTGTTGGCATTGAATTCTG	37	1	19615702	CCAACAGTTCTTTTCTTTCAACACTTTAACCATGTCACTCCATGGGGACG	1	21938480	R				TRUE	AKR7A3	NM_012067	TSS1500	chr1:19614998-19615660	S_Shore	AKR7A3;AKR7A3	ENSMMUT00000009382;ENSMMUT00000000908	Body;TSS1500	S_Shore	2:5T19C24
cg01798255	cg01798255	0049776570	ACTCAAATAATCCTCCTACCTTAATCTCTCAAAATATTAACATTACAAAC			II			ACTGTTGGCATTGAATTCTGTACCTAAGTGAAAAAAAACTGACTGGCTCTGGTGACTTAA[CG]CCTGTAATGCCAACACTTTGAGAGATCAAGGCAGGAGGATCACTTGAGCCCAGGAGTTTG	37	1	19615804	CGCCTGTAATGCCAACACTTTGAGAGATCAAGGCAGGAGGATCACTTGAG	1	21938581	F	rs112167104	0			AKR7A3	NM_012067	TSS1500	chr1:19614998-19615660	S_Shore	AKR7A3;AKR7A3	ENSMMUT00000009382;ENSMMUT00000000908	Body;TSS1500	S_Shore	1:18C31
cg01398838	cg01398838	0097785870	ACCTAATTTACCTAAAATATACTCCCTTAAAAACCACATACAAAAATCAC			II			ACATGGCTTCTGCCTAGTTTGCCTGGGATGTGCTCCCTTGGAAGCCACATGCAGAGGTCA[CG]TGTGTGCCGGTTGATGACAGCAGCTGATATTCCAGCTGGCCCTCAGCAGCAACTGCCACA	37	1	19626846	CGTGACCTCTGCATGTGGCTTCCAAGGGAGCACATCCCAGGCAAACTAGG	1	21954083	R	rs143928426;rs145811142	27;1								AKR7A3	ENSMMUT00000009382	Body		2:10T34C4
cg01729999	cg01729999	0002805546	CTTATCTCCAACTTCAACCTTCCATATTACATAATATCTAACATATATCC			II			TTTCAGCATTGGAATGAGAAAACTTATGTAAAACACAGCTCCCACGTACTGAACATCTAC[CG]GATATATGCCAGACACTATGCAACATGGAAGGCTGAAGCTGGAGATAAGTTTGTTGCTGT	37	1	19631759	TTATCTCCAGCTTCAGCCTTCCATGTTGCATAGTGTCTGGCATATATCCG	1	21958970	R	rs577592406;rs553369354	1;16			AKR7A2	NM_003689	Body			AKR7A3;AKR7A3;AKR7A3;U6	ENSMMUT00000009382;ENSMMUT00000009631;ENSMMUT00000047525;ENSMMUT00000036357	Body;Body;Body;TSS200		3:6C25C13G3
cg14991561	cg14991561	0047660903	TAAAATAAAAAATCACTAAAACCTAACAATATCCRATCCCAACTAAAAAC			II			GTGGTCAGGTGCGTGTAGGTAGAAGAGGTCCACTTGGGGACACTGCAGCCTCTTCAATGA[CG]TCTCCAGCTGGGACCGGACACTGTCAGGCTTTAGTGATTTTCCATCCCAAGGGTTGGCCT	37	1	19635060	CGTCTCCAGCTGGGACCGGACACTGTCAGGCTTTAGTGATTTTCCATCCC	1	21962270	F	rs141532320;rs138468365;rs146046785	8;14;17			AKR7A2	NM_003689	Body	chr1:19638207-19639309	N_Shelf	AKR7A3;AKR7A3;AKR7A3	ENSMMUT00000009382;ENSMMUT00000009631;ENSMMUT00000047525	5'UTR;Body;Body	N_Shelf	1:20G29
cg12219123	cg12219123	0091608105	AAATAATCTCAAACTAACCATCACTATACATAAAAACCATATCCAATTCA	0007602213	AAATAATCTCGAACTAACCGTCGCTATACATAAAAACCGTATCCAATTCG	I	A	Red	CCAGGCCGCCCAGGATGGTCTCGGACTGGCCGTCGCTGTACATGAAGGCCGTGTCCAGTT[CG]GTGTGGCCGCGCTCCAGAAAGGCGCGCACGGCCGCGGCGCTGGCGGGCGCGTCCATGCGG	37	1	19638411	GGATGGTCTCGGACTGGCCGTCGCTGTACATGAAGGCCGTGTCCAGTTCG	1	21965625	F	rs567647567	20		TRUE	AKR7A2;PQLC2;PQLC2;PQLC2	NM_003689;NM_017765;NM_001040125;NM_001040126	1stExon;TSS1500;TSS1500;TSS1500	chr1:19638207-19639309	Island	AKR7A3;AKR7A3;PQLC2;PQLC2	ENSMMUT00000009631;ENSMMUT00000047525;ENSMMUT00000009632;ENSMMUT00000047524	1stExon;1stExon;TSS1500;TSS1500	Island	0:50
cg27311654	cg27311654	0095745119	TATACATAAAAACCATATCCAATTCAATATAACCACACTCCAAAAAAACA	0093725326	TATACATAAAAACCGTATCCAATTCGATATAACCGCGCTCCAAAAAAACG	I	C	Grn	ACTGGCCGTCGCTGTACATGAAGGCCGTGTCCAGTTCGGTGTGGCCGCGCTCCAGAAAGG[CG]CGCACGGCCGCGGCGCTGGCGGGCGCGTCCATGCGGCGCCCCATCTCCATGGTGCCCAGC	37	1	19638435	TGTACATGAAGGCCGTGTCCAGTTCGGTGTGGCCGCGCTCCAGAAAGGCG	1	21965649	F	rs567647567;rs554728072;rs572987774;rs182169477	44;17;3;2		TRUE	AKR7A2;PQLC2;PQLC2;PQLC2	NM_003689;NM_017765;NM_001040125;NM_001040126	1stExon;TSS1500;TSS1500;TSS1500	chr1:19638207-19639309	Island	AKR7A3;AKR7A3;PQLC2;PQLC2	ENSMMUT00000009631;ENSMMUT00000047525;ENSMMUT00000009632;ENSMMUT00000047524	1stExon;1stExon;TSS1500;TSS1500	Island	0:50
cg08479603	cg08479603	0006664320	AAATCACCTCAATACTAAACACCATAAAAATAAAACACCACATAAACACA	0019748847	GAATCGCCTCGATACTAAACACCATAAAAATAAAACGCCGCATAAACGCG	I	C	Grn	CGTGTCCAGTTCGGTGTGGCCGCGCTCCAGAAAGGCGCGCACGGCCGCGGCGCTGGCGGG[CG]CGTCCATGCGGCGCCCCATCTCCATGGTGCCCAGCACCGAGGCGACCCGCGGTGGCGGTG	37	1	19638460	GGGTCGCCTCGGTGCTGGGCACCATGGAGATGGGGCGCCGCATGGACGCG	1	21965674	R				TRUE	AKR7A2;PQLC2;PQLC2;PQLC2	NM_003689;NM_017765;NM_001040125;NM_001040126	1stExon;TSS1500;TSS1500;TSS1500	chr1:19638207-19639309	Island	AKR7A3;AKR7A3;PQLC2;PQLC2	ENSMMUT00000009631;ENSMMUT00000047525;ENSMMUT00000009632;ENSMMUT00000047524	1stExon;1stExon;TSS1500;TSS1500	Island	1:41T8
cg20810288	cg20810288	0067739238	CCTTAACCCAAAAACTAAACCCTAACAACAAATCTAAACATAATAAACCA	0038781884	CCTTAACCCAAAAACTAAACCCTAACGACGAATCTAAACGTAATAAACCG	I	A	Red	TGACCCGGCGGGCCTTGACCCAGAAGCTGGGCCCTGGCGGCGGATCTGGACGTGGTGAGC[CG]GACCGGGGGCAGGTGGCAAACTTCACGGCTGGGGGTCGGGGCTCCTGGGCTTCCCTGCCA	37	1	19638859	CGGCTCACCACGTCCAGATCCGCCGCCAGGGCCCAGCTTCTGGGTCAAGG	1	21966076	R	rs544760396;rs562851474	42;10		TRUE	PQLC2;AKR7A2;PQLC2;PQLC2;PQLC2	NM_001040125;NM_003689;NM_001040126;NM_001040125;NM_017765	1stExon;TSS1500;5'UTR;5'UTR;5'UTR	chr1:19638207-19639309	Island	AKR7A3;AKR7A3;PQLC2;PQLC2	ENSMMUT00000009631;ENSMMUT00000047525;ENSMMUT00000009632;ENSMMUT00000047524	TSS1500;TSS1500;Body;5'UTR	Island	1:2C47
cg24829631	cg24829631	0024695520	AAAAATAATAATAAAACAACTACTAAAACCAACACCACAAAAACCCCTCA	0043687979	AAAAATAATAATAAAACAACTACTAAAACCAACGCCGCGAAAACCCCTCG	I	C	Grn	CTGCCCCGGCCGACCGGCCCCTTGGCATCTGATGGCTTCGTTTTTCCCGGGCCGGCCGGG[CG]AGGGGCCCTCGCGGCGCTGGCCCCAGCAGCTGTCCTATCATTATCCCTCCAAACAGGCGG	37	1	19639165	AGGGATAATGATAGGACAGCTGCTGGGGCCAGCGCCGCGAGGGCCCCTCG	1	21966407	R	rs548416558;rs566661563;rs534120214	13;33;38			PQLC2;PQLC2;PQLC2;AKR7A2;PQLC2;PQLC2;PQLC2	NM_001040125;NM_001040125;NM_017765;NM_003689;NM_001040126;NM_001287531;NR_109848	1stExon;5URT;5URT;TSS1500;5URT;5URT;Body	chr1:19638207-19639309	Island	AKR7A3;AKR7A3;PQLC2;PQLC2	ENSMMUT00000009631;ENSMMUT00000047525;ENSMMUT00000009632;ENSMMUT00000047524	TSS1500;TSS1500;Body;5'UTR	Island	0:50
cg15974430	cg15974430	0005777312	AAAAAAAACTATAACCRAAAACRCCRAAACCTAAAATAAATAATAACCCC			II			CTGAGTCACCAGGAGGGAGCTGTGGCCGAGGACGCCGAGGCCTGGAGTGGGTGGTAGCCC[CG]AGCTGGGACGCTCCTCCCTCCACAATCTCCCCAGGTCTGCAGGGACCGAGGGCCTACACT	37	1	19639298	CGGGGCTACCACCCACTCCAGGCCTCGGCGTCCTCGGCCACAGCTCCCTC	1	21966540	R	rs558779341;rs577136557	20;2		TRUE	PQLC2;AKR7A2;PQLC2;PQLC2;PQLC2	NM_001040125;NM_003689;NM_001040126;NM_001040125;NM_017765	1stExon;TSS1500;5'UTR;5'UTR;5'UTR	chr1:19638207-19639309	Island	AKR7A3;AKR7A3;PQLC2;PQLC2	ENSMMUT00000009631;ENSMMUT00000047525;ENSMMUT00000009632;ENSMMUT00000047524	TSS1500;TSS1500;Body;5'UTR	Island	0:50
cg00306390	cg00306390	0083763273	TAACCAAAAACACCAAAACCTAAAATAAATAATAACCCCAAACTAAAACA	0079647547	TAACCGAAAACGCCGAAACCTAAAATAAATAATAACCCCGAACTAAAACG	I	C	Grn	AGGAGGGAGCTGTGGCCGAGGACGCCGAGGCCTGGAGTGGGTGGTAGCCCCGAGCTGGGA[CG]CTCCTCCCTCCACAATCTCCCCAGGTCTGCAGGGACCGAGGGCCTACACTGCCTCCTCCC	37	1	19639308	TGGCCGAGGACGCCGAGGCCTGGAGTGGGTGGTAGCCCCGAGCTGGGACG	1	21966550	F	rs558779341;rs577136557;rs538330094;rs183381823;rs2231192	30;12;9;8;1		TRUE	PQLC2;AKR7A2;PQLC2;PQLC2;PQLC2	NM_001040125;NM_003689;NM_001040126;NM_001040125;NM_017765	1stExon;TSS1500;5'UTR;5'UTR;5'UTR	chr1:19638207-19639309	Island	AKR7A3;AKR7A3;PQLC2;PQLC2	ENSMMUT00000009631;ENSMMUT00000047525;ENSMMUT00000009632;ENSMMUT00000047524	TSS1500;TSS1500;Body;5'UTR	Island	2:43C0A5
cg13555004	cg13555004	0078642980	TCCRACCCCTAAAAAACCACTCCAAATTAACATATAATCCAAATATAACC			II			AGTGATCCAACTGCCTTGGCCTCCCAAAGTGCTGGGATTACAGGTGTGAACCACTGCGCC[CG]GCCACACCTGGACTATATGTTAATTTGGAGTGGCCTTTCAGGGGCCGGAGATGGAGCATC	37	1	19641698	CCGGCCCCTGAAAGGCCACTCCAAATTAACATATAGTCCAGGTGTGGCCG	1	21968943	R	rs187049724;rs146482989;rs2073101	32;47;48		TRUE	PQLC2;PQLC2;PQLC2	NM_001040126;NM_001040125;NM_017765	5'UTR;5'UTR;5'UTR	chr1:19638207-19639309	S_Shelf	PQLC2;PQLC2	ENSMMUT00000009632;ENSMMUT00000047524	Body;Body	S_Shelf	3:16C4C25T2
cg06212759	cg06212759	0042736877	AACACTCCTATCCATAAAATCAAACAACAAAATAAAACATAAACATAACA	0057747872	AACGCTCCTATCCGTAAAATCGAACAACAAAATAAAACGTAAACGTAACG	I	A	Red	CTTCCGGGGGCGGGCGCTCCTGTCCGTGGAGTCGGGCAGCAAGGTGAGGCGTGGGCGTGG[CG]GTCGAAGGGATGGAGGCTGGCTCATCCCCAGGGCTCTCCCCTGCACAGCCTCATGGGTGC	37	1	19652899	CGCCACGCCCACGCCTCACCTTGCTGCCCGACTCCACGGACAGGAGCGCC	1	21979144	R	rs577370603;rs140774440;rs544661654;rs563033281;rs77915465;rs41264079;rs369499831;rs539108315;rs200102204;rs201919915;rs58790041	47;46;38;37;29;27;12;6;5;2;1		TRUE	PQLC2;PQLC2;PQLC2	NM_001040125;NM_017765;NM_001040126	Body;Body;Body			PQLC2;PQLC2	ENSMMUT00000009632;ENSMMUT00000047524	Body;Body		3:19C16C6T6
cg08597802	cg08597802	0023806239	TCCTAAAACACACCCAACAACAACCCAACAACAAATAATAAAATTTAATC			II			CAAGGACAAGGTCCTGGGGCACACCCAGCAGCAGCCCAGCAGCAGGTGATGGGGTTTGGT[CG]GGTGAAGAGCCTTTTGCTAGAGAGAGGAGGCAAGGCACACCTCTGAGACCCAGGTGGGCA	37	1	19657280	CCTGGGGCACACCCAGCAGCAGCCCAGCAGCAGGTGATGGGGTTTGGTCG	1	21984092	F				TRUE										2:5A28G15
cg07794639	cg07794639	0069690521	AAACTCCATCATAAAACAAAACAACACAACACTAACAATAAAAACTAAAC			II			GTGACAGAGCAAGACTCCATCATAAAACAAAACAACACAACACTAGCAATGAGGGCTGGG[CG]TGGTGGCTTACACCTGTAATCCTAGCACTTTGGGAGACTGAGGTGGGGGATCGCTTGAAG	37	1	19662893	CGCCCAGCCCTCATTGCTAGTGTTGTGTTGTTTTGTTTTATGATGGAGTC	1	21989675	R	rs113166961;rs113047697	43;39						chr1:19665010-19665276	N_Shelf				N_Shore	3:9C12G0A26
cg04928049	cg04928049	0073645122	AAAAAAACTAAAACACAATTAACACTAACCTTCTATATTCCTTCTCACCA	0025714987	AAAAAAACTAAAACGCAATTAACGCTAACCTTCTATATTCCTTCTCGCCG	I	A	Red	CACGCGTCCCAGCTTGGAGCCAGCGCACGGCCACGGCCACACGCGCTCGGAAAGCGAGGC[CG]GCGAGAAGGAACACAGAAGGCCAGCGCTAACTGCGCCCCAGTTTCTTTTTATTGATTTCT	37	1	19665240	AAAGAAACTGGGGCGCAGTTAGCGCTGGCCTTCTGTGTTCCTTCTCGCCG	1	21991949	R	rs564514399;rs576613137	0;41		TRUE				chr1:19665010-19665276	Island				Island	1:37T12
cg10970798	cg10970798	0030640944	AAAACAAAAAACAACTCTAAAAACAAAAATAACCCTCRATACCRTCCTAC			II			ACGGTCGGCGGCACCCCCCCCAGCCCCCACCCCGCGGCCTCCGTGGGACGGGAGAGTCTG[CG]CAGGACGGCACCGAGGGCCACCTCTGCTCCCAGAGCTGTCCCCTGTCCCCACGACCCCCA	37	1	19665505	CGCAGGACGGCACCGAGGGCCACCTCTGCTCCCAGAGCTGTCCCCTGTCC	1	21992219	F	rs14847;rs568044689;rs371130586;rs14087	18;34;44;46		TRUE	CAPZB	NM_004930	3'UTR	chr1:19665010-19665276	S_Shore	CAPZB	ENSMMUT00000009634	3'UTR	S_Shore	0:50
cg06189859	cg06189859	0070666847	CCCATAACTAATATAAATCAAACRTAAAAATCCRACTAAATACACTCTCC			II			TTTATAACAGTTTAGAAGCAGTGGAAAGAGTGGGTAGAGGGCTGCTCAAGAAGAGTGCTA[CG]GAGAGTGCACTCAGCCGGACTCTCACGTTTGATTCACACCAGCCATGGGAAGGAAGAATC	37	1	19667392	CGGAGAGTGCACTCAGCCGGACTCTCACGTTTGATTCACACCAGCCATGG	1	21994109	F	rs538965379	17			CAPZB;CAPZB;CAPZB;CAPZB	NM_001206540;NM_001206541;NM_001282162;NM_004930	3UTR;Body;Body;Body	chr1:19665010-19665276	S_Shelf	CAPZB;CAPZB	ENSMMUT00000009634;ENSMMUT00000047523	Body;Body	S_Shelf	2:5G11T32
cg14614792	cg14614792	0090783549	AAAAAAATCATCTTAAACAAACCTAACTACCAAAATTTCTACRCCAAAAC			II			CTCTGTGGGAGGGAGGAGTCATCTTGAGCAGACCTGGCTGCCAGGGTTTCTACGCCAGGA[CG]CCCCCAGTGGGCGGCCAGGGAACTGCACCATCACGGTGTATCTTAAAAAGAGTTTTTTCT	37	1	19668147	GAGGAGTCATCTTGAGCAGACCTGGCTGCCAGGGTTTCTACGCCAGGACG	1	21994863	F	rs553396201;rs575653329;rs144766546	49;30;17		TRUE	CAPZB	NM_004930	Body	chr1:19665010-19665276	S_Shelf	CAPZB;CAPZB	ENSMMUT00000009634;ENSMMUT00000047523	Body;Body	S_Shelf	3:8G2C16T21
cg03470939	cg03470939	0071719991	ACACCAACCAAAAACACACATAAAAATTAATAATAATTTAAATAACCACA	0035677931	ACACCGACCGAAAACACACGTAAAAATTAATAATAATTTAAATAACCGCG	I	A	Red	GAATGTGGCTGTGCACCGACCGGGAGCACACGTGGGGGTTAGTGGTGGTTTAAATGGCCG[CG]GAGCAGCAGCCGGACCGGCAGGGTCTCGGCGGGTTGGTGAGTCCTGTTTTAGTGGGGAGG	37	1	19669159	CGCGGCCATTTAAACCACCACTAACCCCCACGTGTGCTCCCGGTCGGTGC	1	21995868	R	rs214326;rs6666423;rs540044239;rs558726693	44;34;25;1		TRUE	CAPZB	NM_004930	Body	chr1:19665010-19665276	S_Shelf	CAPZB;CAPZB	ENSMMUT00000009634;ENSMMUT00000047523	Body;Body	S_Shelf	2:6G28T14
cg08538869	cg08538869	0039798895	CCAAAAATTTAAACAATTACAAAAAAAACTCTCTCAAATACTAACCCAAC			II			TCGCGGCTCTCAGGCAGGGTACCTGGATCGGCTTAATTATCAGGCTGGATGTAGATCTGG[CG]CTGGGTCAGCACTTGAGAGAGCTCCCTCTGCAACTGCTTAAACTTTTGGTTGTCAGGGAT	37	1	19669284	CAAAAGTTTAAGCAGTTGCAGAGGGAGCTCTCTCAAGTGCTGACCCAGCG	1	21995993	R				TRUE	CAPZB	NM_004930	Body			CAPZB;CAPZB;CAPZB	ENSMMUT00000009634;ENSMMUT00000047523;ENSMMUT00000009635	Body;Body;Body		0:50
cg16075800	cg16075800	0080704897	ACCACTTATTAAATACTTACTCTACCAAATACCATAACAAATACTTACCC			II			AAGATGCATCTGGCAAACAAGCATGAGGAGATATAAGGAAGATCACAAGAAAAAAATGAA[CG]GGCAAGCACTTGCCATGGCACCTGGCAGAGCAAGCACTCAACAAGTGGTGGCTGCTGGTT	37	1	19693784	CGGGCAAGCACTTGCCATGGCACCTGGCAGAGCAAGCACTCAACAAGTGG	1	22022688	F	rs537215926;rs548922672	0;5			CAPZB;CAPZB;CAPZB;CAPZB	NM_001206541;NM_001282162;NM_004930;NM_001206540	Body;Body;Body;Body			CAPZB;CAPZB;CAPZB;ENSMMUG00000032234	ENSMMUT00000009634;ENSMMUT00000047523;ENSMMUT00000009635;ENSMMUT00000047522	Body;Body;Body;Body		1:46C3
cg13218032	cg13218032	0006748131	ACTCCAAACCAAAAACCAAAAACTTCAAAACATTAAACRAAATATCTAAC			II			AGGTATTATCTGCTCCAAGCCAAGAGCCAAGGACTTCAGAGCATTGGGCGAGATGTCTGG[CG]CAGATGGGAGTAATCATCTTTGGAAGAAGGCAGTGCCAGCCCTTTGGTCAGAACATCTGG	37	1	19698840	CGCCAGACATCTCGCCCAATGCTCTGAAGTCCTTGGCTCTTGGCTTGGAG	1	22027702	R	rs3790766;rs3790765	18;16			CAPZB;CAPZB;CAPZB;CAPZB	NM_001206541;NM_001282162;NM_004930;NM_001206540	Body;Body;Body;Body			CAPZB;CAPZB;CAPZB;ENSMMUG00000032234	ENSMMUT00000009634;ENSMMUT00000047523;ENSMMUT00000009635;ENSMMUT00000047522	Body;Body;Body;Body		1:32G17
cg15423954	cg15423954	0040621970	ATTTCTACATAACATCTCAAATCCTCACAAACATAACTAATTTAATCCTC			II			CTCTACCCCTTGCTGTGGACAAATACTTTAATCTGTGTCTTAATTTCTTAATCTGAGAAA[CG]AGGACTAAACTAGCTATGTTTGTGAGGATTTGAGATGCTATGTAGAAATACCTGGCACTG	37	1	19704635	CGAGGACTAAACTAGCTATGTTTGTGAGGATTTGAGATGCTATGTAGAAA	1	22034218	F					CAPZB;CAPZB;CAPZB;CAPZB	NM_001206541;NM_001282162;NM_004930;NM_001206540	Body;Body;Body;Body			CAPZB;CAPZB;CAPZB;ENSMMUG00000032234	ENSMMUT00000009634;ENSMMUT00000047523;ENSMMUT00000009635;ENSMMUT00000047522	Body;Body;Body;Body		1:30C19
cg15710646	cg15710646	0085775598	ACCAACTATATCCCTCTATAAAAAAACCCATTCTTAAATTACAATAAAAC			II			ATGTGTCTGACACCAACTGTGTCCCTCTATAAAGAAACCCATTCTTGAATTACAGTGGAG[CG]TGATTTCTAATACAGTCTTCCTTCCAAAAACTGTGTGCAGCTTTAATTACCTGGTCACCA	37	1	19712335	CGCTCCACTGTAATTCAAGAATGGGTTTCTTTATAGAGGGACACAGTTGG	1	22041714	R	rs552959183;rs187759490	40;1			CAPZB;CAPZB;CAPZB;CAPZB	NM_001206541;NM_001282162;NM_004930;NM_001206540	Body;Body;Body;Body			CAPZB;CAPZB;CAPZB;ENSMMUG00000032234	ENSMMUT00000009634;ENSMMUT00000047523;ENSMMUT00000009635;ENSMMUT00000047522	Body;Body;Body;Body		3:18T9G14C6
cg24073588	cg24073588	0086603141	ATATCTCTCACCATAACATTAAAAACTAACAAAAAATACCCCTAATATCC			II			ATGGAACCAAAATGATACTCCAGTAGCTCCATCTAAAAGCTCAAGTGGCAGCTAACAGCA[CG]GACACCAGGGGCATCCCTTGCCAGCTTCCAATGCCATGGTGAGAGACACTCATCATGGTT	37	1	19727557	CGGACACCAGGGGCATCCCTTGCCAGCTTCCAATGCCATGGTGAGAGACA	1	22057585	F	rs186076695;rs189963068	0;26		TRUE	CAPZB	NM_004930	Body			CAPZB;CAPZB;CAPZB;ENSMMUG00000032234	ENSMMUT00000009634;ENSMMUT00000047523;ENSMMUT00000009635;ENSMMUT00000047522	Body;Body;Body;Body		0:50
cg15125012	cg15125012	0014653946	ACACTTCRAATAATATCCCTTAATAACTCCACATTATCRAAATCAAACCC			II			AAGGAGACAGGAGGAAGGGGCAGGGCCAGATCAAGAGCTCTTCCACCTAGATGTGTTCTC[CG]GGCTTGATCCCGACAATGTGGAGTCATTAAGGGACATTATCCGAAGTGCATTTTGGCAAG	37	1	19730056	CGGGCTTGATCCCGACAATGTGGAGTCATTAAGGGACATTATCCGAAGTG	1	22060089	F	rs61766719	48		TRUE	CAPZB	NM_004930	Body			CAPZB;CAPZB;CAPZB;ENSMMUG00000032234	ENSMMUT00000009634;ENSMMUT00000047523;ENSMMUT00000009635;ENSMMUT00000047522	Body;Body;Body;Body		1:29A20
cg25895745	cg25895745	0099783485	AAAACCTCTTAATCTCCTTCCTCAATTAAATAAACCAAATCCTTACAAAC			II			GGCCTCAATGGAGGGCCTCTTAATCTCCTTCCTCAGTTAAATAAGCCAAGTCCTTGCAAA[CG]TGCACTGGGTTATAAAATGCCCCACTGTGGGAGCCAAGGCTGGGACTTGGTTCACCTGTG	37	1	19734604	GGGCCTCTTAATCTCCTTCCTCAGTTAAATAAGCCAAGTCCTTGCAAACG	1	22065607	F	rs181299773;rs185265670	46;41			CAPZB;CAPZB;CAPZB;CAPZB	NM_001206541;NM_001282162;NM_004930;NM_001206540	Body;Body;Body;Body			CAPZB;CAPZB;CAPZB;ENSMMUG00000032234	ENSMMUT00000009634;ENSMMUT00000047523;ENSMMUT00000009635;ENSMMUT00000047522	Body;Body;Body;Body		1:35G14
cg14417696	cg14417696	0005790380	TCCATCTCAAAATCAAATACTAATATTTACTCTCTAAATCTTTCATATTC			II			TAAAGGCCTCTTCCATCTCAAGATCAAATACTGATGTTTGCTCTCTGGGTCTTTCATGTT[CG]TTTAATAGTTAATTCTTCAGTCCATGAGAAATACGCAATATGACTACATGCTGTTGCAAT	37	1	19736408	CGAACATGAAAGACCCAGAGAGCAAACATCAGTATTTGATCTTGAGATGG	1	22067423	R	rs9287046;rs527949795;rs182701343	15;14;1			CAPZB;CAPZB;CAPZB;CAPZB	NM_001206541;NM_001282162;NM_004930;NM_001206540	Body;Body;Body;Body			CAPZB;CAPZB;CAPZB;ENSMMUG00000032234	ENSMMUT00000009634;ENSMMUT00000047523;ENSMMUT00000009635;ENSMMUT00000047522	Body;Body;Body;Body		0:50
cg02924382	cg02924382	0092646916	TTTCTAAACRTATTCTAAACTTTCCTATAAACAACACTACTATAATTCCC			II			TGGAGTTTATTAAAATACTGCTGGAGGCTTTTGGCTGGAATGTTTTTTCTCCTTGTAAAA[CG]GGAACTATAGCAGTGTTGTCTATAGGAAAGCTCAGAATACGCTCAGAAACATCAGTCACA	37	1	19738636	CGGGAACTATAGCAGTGTTGTCTATAGGAAAGCTCAGAATACGCTCAGAA	1	22070481	F	rs537046784;rs182572347	19;41			CAPZB;CAPZB;CAPZB;CAPZB	NM_001206541;NM_001282162;NM_004930;NM_001206540	Body;Body;Body;Body			CAPZB;CAPZB;CAPZB;ENSMMUG00000032234	ENSMMUT00000009634;ENSMMUT00000047523;ENSMMUT00000009635;ENSMMUT00000047522	Body;Body;Body;Body		3:26C2C5C14
cg03709892	cg03709892	0022614125	AAAAACAAATAAACACAACTACCAATTATCCTATTCAACAAATATACAAC			II			TATGAGTAAGTAAAAACAAATAAGCACAGCTGCCAGTTATCCTGTTCAACAGATGTACAG[CG]TGCAAAGCTGACCACAGCCAGGTCCTCCTTCCAGAAATTAATTCCCCATAAAATGTCAGC	37	1	19739396	CGCTGTACATCTGTTGAACAGGATAACTGGCAGCTGTGCTTATTTGTTTT	1	22071242	R	rs60242920;rs545570784;rs563882142	28;9;1			CAPZB;CAPZB;CAPZB;CAPZB	NM_001206541;NM_001282162;NM_004930;NM_001206540	Body;Body;Body;Body			CAPZB;CAPZB;CAPZB;ENSMMUG00000032234	ENSMMUT00000009634;ENSMMUT00000047523;ENSMMUT00000009635;ENSMMUT00000047522	Body;Body;Body;Body		1:37T12
cg21410100	cg21410100	0005742103	TAAATTTCTCCAACCAACACAATACAAACRTCTACCTATAAAATACTTCC			II			CGGGCCCTTTAACAAGCCAACTTTTGCTTGTTATACCTTTTCAAACTAGAAATGAAGCCA[CG]GAAGCATCTTACAGGTAGACGCTTGTACTGTGTTGGCTGGAGAAACTCACACCATAGCAG	37	1	19745731	CGGAAGCATCTTACAGGTAGACGCTTGTACTGTGTTGGCTGGAGAAACTC	1	22078003	F	rs567946700;rs535370040;rs367963918;rs578193135;rs545627724	1;22;26;36;40		TRUE	CAPZB	NM_004930	Body			CAPZB;CAPZB;CAPZB;ENSMMUG00000032234	ENSMMUT00000009634;ENSMMUT00000047523;ENSMMUT00000009635;ENSMMUT00000047522	Body;Body;Body;Body		0:50
cg23519022	cg23519022	0089750251	CCCTCCACAAAATAATCAACAACTAAACTATACCTTAAACCTAATAAAAC			II			GAGGCACGTACCAGGTCGATCAGGTCGCTGAGGTTTTTCTCGATTTGCTGGGGAGGCAGG[CG]CCTCATTAGGTCCAAGGCACAGTCCAGCTGCTGATCACTCTGTGGAGGGAGAAATACAAG	37	1	19746204	CCTCCACAGAGTGATCAGCAGCTGGACTGTGCCTTGGACCTAATGAGGCG	1	22078476	R				TRUE	CAPZB	NM_004930	Body			CAPZB;CAPZB;CAPZB;ENSMMUG00000032234	ENSMMUT00000009634;ENSMMUT00000047523;ENSMMUT00000009635;ENSMMUT00000047522	1stExon;1stExon;1stExon;Body		0:50
cg13319175	cg13319175	0041625876	AAATAATCCRCTACTAAAATATATTCACCATAAAACCAACTAAAAAACAC			II			AGAAAGCTCCCTCACCGGCTCCCCTGCTCCTGCTCAACAGGCCCTGGTGGCTGCAGATGT[CG]TGCCCCCCAGTTGGTTCCATGGTGAACACACTCCAGTAGCGGATTACTTTTGCCCTTTGT	37	1	19746564	CGTGCCCCCCAGTTGGTTCCATGGTGAACACACTCCAGTAGCGGATTACT	1	22078830	F	rs3790759	35		TRUE	CAPZB	NM_004930	Body			CAPZB;CAPZB;CAPZB;ENSMMUG00000032234	ENSMMUT00000009634;ENSMMUT00000047523;ENSMMUT00000009635;ENSMMUT00000047522	TSS1500;TSS1500;TSS1500;Body		3:6T20G7A14
cg24462980	cg24462980	0068728247	AACTAACTCCTAAATAACTAACRAATACATAACTTATACAATATAAATAC			II			ATGAAATCTCATGCCTTCCCACTCCATCCTGCCTGGGACATGAATCATCTTTTTGTCCCG[CG]TATCCACACTGTACAAGCTATGTACCCGTTAGTCACTCAGGAGCCAGCTCGGTTCTCAGA	37	1	19762766	GCTGGCTCCTGAGTGACTAACGGGTACATAGCTTGTACAGTGTGGATACG	1	22094607	R	rs541533404	10			CAPZB;CAPZB;CAPZB;CAPZB	NM_001206541;NM_001282162;NM_004930;NM_001206540	Body;Body;Body;Body			ENSMMUG00000032234	ENSMMUT00000047522	Body		2:24C22G2
cg08558153	cg08558153	0038709254	TAACTCACTATCATATTACTCACTTTAACTTTTACCRATAACTTTTCACC			II			TTCAACAGAAACTTGAAAACCACCCCTGACAACATGTTAGTCCCTGGAAGTACTCAATTA[CG]GTGAAAAGCCATCGGCAAAAGTTAAAGTGAGTAATATGACAGTGAGCCATGTAAGAAGTA	37	1	19772830	CGGTGAAAAGCCATCGGCAAAAGTTAAAGTGAGTAATATGACAGTGAGCC	1	22104136	F	rs192006066;rs10492998;rs77754094;rs534046476	15;17;47;51			CAPZB;CAPZB;CAPZB;CAPZB	NM_001206541;NM_001282162;NM_004930;NM_001206540	Body;Body;Body;Body			ENSMMUG00000032234	ENSMMUT00000047522	Body		3:10A3T28A6
cg19713429	cg19713429	0062606980	CTAAACTATCAACTTACAAAAATTAAAACTACTAATTATAAAAATCCCTC			II			ACCAAAACAAACACCACGAGCGGAGCCAGCACTCTCCCTAGGCGTTCTGCTCACCTGATC[CG]AGGGACTTCCATAATCAGCAGTTCCAACCCTTGCAAGCTGACAGTTCAGAGGGAAGGGGA	37	1	19810690	TGAACTGTCAGCTTGCAAGGGTTGGAACTGCTGATTATGGAAGTCCCTCG	1	22140072	R	rs112451821;rs548579033	3;5		TRUE	CAPZB	NM_004930	Body	chr1:19811703-19812644	N_Shore	ENSMMUG00000032234	ENSMMUT00000047522	Body	N_Shore	1:34A15
cg03152504	cg03152504	0092662929	TAAAATAATCCCRATACTATACCTTCTCAATTACCRCTTCTAAAAAAACC			II			AGAGCAGCGCGCTGCCTTCTGGGCACACCGATGCCCGCCCTTCCCTCGCTGGCTCCTAGG[CG]GCCTCCCTAGAAGCGGCAACTGAGAAGGCACAGCACCGGGACCACCCCATCCCTGATGGA	37	1	19811043	CGGCCTCCCTAGAAGCGGCAACTGAGAAGGCACAGCACCGGGACCACCCC	1	22140425	F	rs560948396	35			CAPZB;CAPZB;CAPZB;CAPZB;CAPZB	NM_001282162;NM_001282162;NM_004930;NM_001206540;NM_001206541	1stExon;5URT;Body;Body;5URT	chr1:19811703-19812644	N_Shore	ENSMMUG00000032234	ENSMMUT00000047522	Body	Island	1:15G34
cg21769322	cg21769322	0085797334	AAAACAAAACCCTAATAAAAAACTCAAAACRAAAACCRAACRAAACTAAC			II			GCACCAGGCAGGGGGCAGGACCCTGATGAGAGGCTCAGGGCGGGGACCGAGCGGGGCTGA[CG]CAGGTTACGCTAGGAGTGGCGAAAAGTCCAGGGAAGGGGATCATGGTGGGGAGGGGGCAG	37	1	19811236	GGGCAGGACCCTGATGAGAGGCTCAGGGCGGGGACCGAGCGGGGCTGACG	1	22140618	F	rs562569444;rs530201599;rs542307368	27;26;15			CAPZB;CAPZB;CAPZB;CAPZB	NM_001282162;NM_004930;NM_001206540;NM_001206541	TSS200;Body;Body;5URT	chr1:19811703-19812644	N_Shore	ENSMMUG00000032234	ENSMMUT00000047522	Body	Island	3:6A14G9A18
cg11888066	cg11888066	0020710102	CCTAATAAAAAACTCAAAACAAAAACCAAACAAAACTAACACAAATTACA	0008696151	CCTAATAAAAAACTCAAAACGAAAACCGAACGAAACTAACGCAAATTACG	I	C	Grn	AGGGGGCAGGACCCTGATGAGAGGCTCAGGGCGGGGACCGAGCGGGGCTGACGCAGGTTA[CG]CTAGGAGTGGCGAAAAGTCCAGGGAAGGGGATCATGGTGGGGAGGGGGCAGTGAGGTCCA	37	1	19811245	CCTGATGAGAGGCTCAGGGCGGGGACCGAGCGGGGCTGACGCAGGTTACG	1	22140627	F	rs562569444;rs530201599;rs542307368	36;35;24			CAPZB;CAPZB;CAPZB;CAPZB	NM_001282162;NM_004930;NM_001206540;NM_001206541	TSS200;Body;Body;5URT	chr1:19811703-19812644	N_Shore	ENSMMUG00000032234	ENSMMUT00000047522	Body	Island	2:12G9A27
cg20752961	cg20752961	0089660436	CTCAAAACAAAAACCAAACAAAACTAACACAAATTACACTAAAAATAACA	0047668956	CTCAAAACGAAAACCGAACGAAACTAACGCAAATTACGCTAAAAATAACG	I	A	Red	CCTGATGAGAGGCTCAGGGCGGGGACCGAGCGGGGCTGACGCAGGTTACGCTAGGAGTGG[CG]AAAAGTCCAGGGAAGGGGATCATGGTGGGGAGGGGGCAGTGAGGTCCAGACGGGGGCCAT	37	1	19811257	CGCCACTCCTAGCGTAACCTGCGTCAGCCCCGCTCGGTCCCCGCCCTGAG	1	22140639	R	rs562569444;rs530201599;rs542307368	48;47;36			CAPZB;CAPZB;CAPZB;CAPZB	NM_001282162;NM_004930;NM_001206540;NM_001206541	TSS200;Body;Body;5URT	chr1:19811703-19812644	N_Shore	ENSMMUG00000032234	ENSMMUT00000047522	Body	Island	2:0G9A39
cg20481153	cg20481153	0049769591	AAAATACTAACCCAAATATTCACTCCTAAACACCCAAAAAAATAAAAACA	0090730855	AAAATACTAACCCGAATATTCACTCCTAAACACCCGAAAAAATAAAAACG	I	C	Grn	GGCGGCGGCGGCGGTCCCGGTCCCGGCGTCAGTGGCTCTCCCCCCCGCAGCAGGGCCCGG[CG]CTTCCACTTCCCCGGGTGCCCAGGAGTGAACATCCGGGTCAGCACCCCCCTCCCCCCGCG	37	1	19811999	GGGGTGCTGACCCGGATGTTCACTCCTGGGCACCCGGGGAAGTGGAAGCG	1	22141847	R	rs574790740	15			CAPZB;CAPZB;CAPZB;CAPZB;CAPZB;CAPZB;CAPZB	NM_001282162;NM_001206541;NM_001206540;NM_004930;NM_001206540;NM_004930;NM_001206541	TSS1500;1stExon;1stExon;1stExon;5URT;5URT;5URT	chr1:19811703-19812644	Island	ENSMMUG00000032234	ENSMMUT00000047522	Body	Island	1:45G4
cg25325159	cg25325159	0077749310	CAAATATAAAAAACAACACAAAAAACAAACACCAACAAAATACAAAAACA	0041779149	CAAATATAAAAAACGACGCGAAAAACGAACGCCGACGAAATACGAAAACG	I	A	Red	TGCGGCGATCGCCAAGTATGGAGAGCGGCGCGAGAGGCGGGCGCCGACGGGGTGCGGGGG[CG]GGGCCTGCGAGGCGGGGCGGGGCGCGGCGCTGCGCGGCGCGGCTGCCGGGAGTCCCCGGC	37	1	19812210	CGCCCCCGCACCCCGTCGGCGCCCGCCTCTCGCGCCGCTCTCCATACTTG	1	22142058	R	rs546017175	42		TRUE	CAPZB	NM_004930	TSS200	chr1:19811703-19812644	Island	ENSMMUG00000032234	ENSMMUT00000047522	Body	Island	2:20G9A19
cg27561072	cg27561072	0068809880	CAACAATTCCAAATACACCACAAAAATAAACACATACACAAAATAAAACA	0012628961	CGACAATTCCGAATACGCCGCAAAAATAAACGCGTACACGAAATAAAACG	I	C	Grn	CACAGTCCCCGCGGGCGGGGATGCGGAAGGCACCGCGGCTGGGAGGGGACCGGCCCTCCG[CG]CCCCACCCCGTGCACGCGCTCACTCCTGCGGCGCACCCGGAACTGCCGCCGAGCGCGGAC	37	1	19812431	CGCCCCACCCCGTGCACGCGCTCACTCCTGCGGCGCACCCGGAACTGCCG	1	22142276	F	rs529583714;rs6426805;rs6426806	2;24;46		TRUE	CAPZB	NM_004930	TSS1500	chr1:19811703-19812644	Island	ENSMMUG00000032234	ENSMMUT00000047522	Body	Island	0:50
cg02848405	cg02848405	0042739829	TTAACTTCCATAACATCATATAACTCTCCTAATCTTAATCCTACCTCTAC			II			ACTCTTTCCCATTGGCTTCCATGACATCATGTGACTCTCCTAGTCTTAATCCTACCTCTA[CG]CTCCTTCTCTGGGTTCTCTGGAGACTCCTTCTCCTCCACACACCTACTAAACGATGGAGT	37	1	19822080	TGGCTTCCATGACATCATGTGACTCTCCTAGTCTTAATCCTACCTCTACG	1	22151951	F	rs575382334;rs74059207;rs545848499	46;20;8												1:29G20
cg01237027	cg01237027	0096620944	TAATCATCCCCTTCTTTTATAAAACTAAACAAAAACCTAACAAATCAATC			II			TGTTCTTGTAATAATCATCCCCTTCTTTTGTGAGGCTGAACAAAGACCTGGCAAATCAGT[CG]TTTTGTGCTCAAAGAAGCACTGACCCAGTGTTCTCAGGGCCAAAGAGAAAGTGAAGCCAA	37	1	19832006	CGACTGATTTGCCAGGTCTTTGTTCAGCCTCACAAAAGAAGGGGATGATT	1	22160610	R	rs142691185	31												2:8A13T27
cg12141340	cg12141340	0003781227	CAAAAAAAACCAAACTTCACAACAATCTCTAACAACTATCTTCCCAAACA	0062781971	CAAAAAAAACCGAACTTCGCAACAATCTCTAACAACTATCTTCCCAAACG	I	A	Red	AGGCGCTGGGCAGAAGCTGGGCTGGACCGTAGGGCCGCCCCGGCTTTGCAGGCACACACC[CG]TTTGGGAAGACAGCTGCTAGAGACTGCTGCGAAGTCCGGTTTTCCTTGGAGTCCCAACTT	37	1	19890415	CAAGGAAAACCGGACTTCGCAGCAGTCTCTAGCAGCTGTCTTCCCAAACG	1	22212487	R	rs143877045	26		TRUE										3:15T16A0G16
cg20248822	cg20248822	0029730146	TTCCTCCAAAACTACCTTTTCTCTACCAACTATTTAAAAACTATTAATTC			II			CAGTGTTTGCAATTACTCAGGGAGAGTCTGTACAGTGAAAAGAGAATTGATGGAAGCTTG[CG]AACCAACAGTCCTTAAACAGCTGGCAGAGAAAAGGCAGCCCTGGAGGAAACCAACAGACA	37	1	19922867	TCCTCCAGGGCTGCCTTTTCTCTGCCAGCTGTTTAAGGACTGTTGGTTCG	1	22245708	R	rs566080301	5		TRUE	C1orf151	NM_001032363	TSS1500	chr1:19923341-19924002	N_Shore	MINOS1	ENSMMUT00000008203	TSS1500	N_Shore	2:10T12G26
cg04925599	cg04925599	0082723145	TCCCTACTCACTCTCTCATTCRTTCACTAATTTCTTACATTAAAATTCCC			II			TCCATTTGATTTGGCGGTAGGTAATCTTTCCCAGAGCAGTTTCGGTGTTAGTGGTTCAGG[CG]GGAATTCCAATGCAAGAAACCAGTGAACGAATGAGAGAGTGAGTAGGGAAAGTGAAGGTG	37	1	19923108	CCCTACTCACTCTCTCATTCGTTCACTGGTTTCTTGCATTGGAATTCCCG	1	22245952	R	rs556253847;rs75763811	27;47		TRUE	C1orf151	NM_001032363	TSS1500	chr1:19923341-19924002	N_Shore	MINOS1	ENSMMUT00000008203	TSS1500	N_Shore	2:11C13C24
cg06854502	cg06854502	0005622120	TAAATCAAAACTCAACAAAAAATAAAACCAATATCTAACAAATACAATCA	0052619540	TAAATCGAAACTCGACAAAAAATAAAACCGATATCTAACGAATACGATCG	I	T	Red	GGGGAACATGTCTGAGTCGGAGCTCGGCAGGAAGTGGGACCGGTGTCTGGCGGATGCGGT[CG]TGAAGATAGGTAAGGGGCTTTTCGCCCCAGCAGGCCCGGCCGGTGCAGAGCTGCTGGCTC	37	1	19923593	CGACCGCATCCGCCAGACACCGGTCCCACTTCCTGCCGAGCTCCGACTCA	1	22246440	R	rs140579749	42		TRUE	C1orf151	NM_001032363	1stExon	chr1:19923341-19924002	Island	MINOS1	ENSMMUT00000008203	1stExon	Island	2:0G32C16
cg09231412	cg09231412	0070748539	TATCTATAAAATACTCCAAATAACCTTCTCCAAAAAACACTTTAATTTCC			II			GGTGGTGCATTCCCCGGCACGCGGCGGGGAACCGGCTCAGGAGGCCACGCTGCTCCCCGG[CG]GAAACCAAAGTGCCTTCTGGAGAAGGTCACCTGGAGCATTTCATAGACACCGCCAGGCCC	37	1	19924001	GTCTATGAAATGCTCCAGGTGACCTTCTCCAGAAGGCACTTTGGTTTCCG	1	22246849	R	rs547591028	44		TRUE	C1orf151	NM_001032363	Body	chr1:19923341-19924002	Island	MINOS1	ENSMMUT00000008203	Body	Island	3:6T1G12C28
cg00112251	cg00112251	0043780176	ACAATAACTTCATAATTTATACCRTCACTAAACACRTATTAAAAAACTAC			II			GATGATCTGGAATGAGAATTGCGCTGGAAAGTAAGAAGTTGTTCACGTTAAGTTTTTCTG[CG]TAGTCCTTTAACACGTGCTCAGTGACGGCACAAATTATGAAGTCACTGTATGGTGGGGAG	37	1	19924203	CAGTGACTTCATAATTTGTGCCGTCACTGAGCACGTGTTAAAGGACTACG	1	22247064	R	rs145824046	8		TRUE	C1orf151	NM_001032363	Body	chr1:19923341-19924002	S_Shore	MINOS1	ENSMMUT00000008203	Body	S_Shore	0:50
cg10347224	cg10347224	0075710208	ATAAACTACATAAAATACACATCTAATATATAACTTCTCTACTTAATTCC			II			TTGCTGCCAGAGTGAACTACATAAAGTACACATCTGATATATAGCTTCTCTACTTAATTC[CG]TCTGTTGCTTCCTTATTGCTTACAGGGTAGAGGCCACGATCCTTAGCATGGATGGCATAA	37	1	19939830	CGGAATTAAGTAGAGAAGCTATATATCAGATGTGTACTTTATGTAGTTCA	1	22264052	R	rs192287390	23			MINOS1;MINOS1;MINOS1-NBL1;MINOS1;MINOS1;MINOS1;MINOS1-NBL1	NR_033758;NR_033757;NM_001204089;NM_001204083;NM_001032363;NM_001204082;NM_001204088	Body;Body;5URT;Body;Body;Body;Body			MINOS1	ENSMMUT00000008203	Body		3:5G3A16G23
cg24616450	cg24616450	0037614593	CCAACACTAAAACAATAAACATAATACRAAAACTTATCATTCCCCAAAAC			II			ATCAGTTGGCTCCAACACTGGAACAGTGAACATAGTGCGGGAACTTATCATTCCCCAGGG[CG]TGGCATAGTACCTGGCACACAGTGGGTACACGGTTTGTATAACTAAGGAAATGCCCACAC	37	1	19940140	CGCCCTGGGGAATGATAAGTTCCCGCACTATGTTCACTGTTCCAGTGTTG	1	22264359	R	rs541092777	43			MINOS1;MINOS1;MINOS1-NBL1;MINOS1;MINOS1;MINOS1;MINOS1-NBL1	NR_033758;NR_033757;NM_001204089;NM_001204083;NM_001032363;NM_001204082;NM_001204088	Body;Body;5URT;Body;Body;Body;Body			MINOS1	ENSMMUT00000008203	Body		2:8A17A23
cg21789695	cg21789695	0032777915	TCTCCTACTAAATAAATAATTAAAACACTAATACTACAACAAAACAAACC			II			TGACTAATTGGCCTGGGGTCAGAGAGCTGACTTGTAGGGACTGGAGCAGCGGTTTGGGCC[CG]GCCTGTCTTGCTGCAGCATCAGTGCTCTAACCACTCACTCAGCAGGAGAGTACATCCAGC	37	1	19945158	CTCCTGCTGAGTGAGTGGTTAGAGCACTGATGCTGCAGCAAGACAGGCCG	1	22269686	R	rs533868265;rs552230015;rs1770489	1;13;31		TRUE	C1orf151	NM_001032363	Body			MINOS1	ENSMMUT00000008203	Body		2:30C0G18
cg03517918	cg03517918	0030801261	AAAATACCTAATTATAAATACACATCTTCCTCATAACAAAAACCAATTAC			II			GTGCCTAATGTTAATTCCATAAGGCTCCTTTGTTATGCTCCCCACCCCCTACCACACACC[CG]CAACTGGCCTTTGCCATGAGGAAGATGTGTACCTATAATCAGGCATTTCTTTACTTTAGG	37	1	19946398	AAATGCCTGATTATAGGTACACATCTTCCTCATGGCAAAGGCCAGTTGCG	1	22270942	R	rs138924642	0		TRUE	C1orf151	NM_001032363	Body			MINOS1	ENSMMUT00000008203	Body		2:12C19G17
cg22442883	cg22442883	0083805290	AAAACRCCACAACTTTATCCTAACATCCTATACCCTACTAAATTCCCATC			II			TGTTTCTTGTCTGCCTTTCTGGAACCAAATCCAAGGAAATTCATGGGTTTGGGGAGACAG[CG]ATGGGAACCCAGCAGGGCACAGGATGCTAGGATAAAGCTGTGGCGCCCCAAAAGTGGCCT	37	1	19955786	GGGCGCCACAGCTTTATCCTAGCATCCTGTGCCCTGCTGGGTTCCCATCG	1	22280415	R	rs2745235;rs563506378	1;46		TRUE										1:15G34
cg09309058	cg09309058	0012722235	AAAAACTTCCAAATAAACACAACCCTACTTATCTAACTCATAAAATTACC			II			GAGTAGGCTGGAGTACACCAGGGAGTTCCCAGCAGGCCACTAGGAGCCACCCAGGATGCC[CG]GCAACCTCATGAGTCAGACAAGCAGGGCTGTGTCTATCTGGAAGTTTCCAGCCAAGCTAG	37	1	19969811	GAAACTTCCAGATAGACACAGCCCTGCTTGTCTGACTCATGAGGTTGCCG	1	22294759	R	rs552896981;rs369507602;rs199930955	12;21;22			NBL1;NBL1;NBL1;NBL1;NBL1;MINOS1-NBL1;MINOS1-NBL1;NBL1	NM_001204084;NM_005380;NM_001278165;NM_001278164;NM_182744;NM_001204089;NM_001204088;NM_001278164	TSS1500;TSS1500;TSS200;1stExon;1stExon;5URT;Body;5URT	chr1:19970255-19971923	N_Shore				N_Shore	2:21G10C17
cg21813747	cg21813747	0026694100	ATAAACACAAATAACTATACTATAAAACAAAATCCCCAAATCCTACAATC			II			AGGTAAAACACATGGACACAGGTAACTATGCTGTAAAGCAAAATCCCCAAGTCCTACAAT[CG]TGTCCCAGTGGTGTCCCTGGGCCACCACTTTCCAGAAGCAAAGTTATTTTCTCACCCCGT	37	1	19969931	TGGACACAGGTAACTATGCTGTAAAGCAAAATCCCCAAGTCCTACAATCG	1	22294879	F				TRUE	NBL1;NBL1	NM_005380;NM_182744	TSS1500;Body	chr1:19970255-19971923	N_Shore				N_Shore	0:50
cg04604347	cg04604347	0060638124	CACCTCRAAAATTCCTATCTAATCAATAAACACTTAAATAAATTACRACC			II			CTTTCCAGAAGCAAAGTTATTTTCTCACCCCGTTGTTAAGCACACAGAATAGAGAAGGTA[CG]GCCGCAATCCACCCAAGTGCCCACTGATTAGATAGGAACCCCCGAGGTGAGGCTGGAAGC	37	1	19970020	CGGCCGCAATCCACCCAAGTGCCCACTGATTAGATAGGAACCCCCGAGGT	1	22294963	F	rs149258105	44			NBL1;NBL1;NBL1;MINOS1-NBL1;MINOS1-NBL1;NBL1;NBL1;NBL1	NM_005380;NM_001278165;NM_001204084;NM_001204089;NM_001204088;NM_001278164;NM_182744;NM_001278165	TSS1500;1stExon;TSS200;5URT;Body;5URT;Body;5URT	chr1:19970255-19971923	N_Shore				N_Shore	1:30C19
cg22767145	cg22767145	0089711938	ACCTCACCTCRAAAATTCCTATCTAATCAATAAACACTTAAATAAATTAC			II			CCAGAAGCAAAGTTATTTTCTCACCCCGTTGTTAAGCACACAGAATAGAGAAGGTACGGC[CG]CAATCCACCCAAGTGCCCACTGATTAGATAGGAACCCCCGAGGTGAGGCTGGAAGCTGGG	37	1	19970024	CCTCACCTCGGGGGTTCCTATCTAATCAGTGGGCACTTGGGTGGATTGCG	1	22294967	R	rs149258105	40			NBL1;NBL1;NBL1;MINOS1-NBL1;MINOS1-NBL1;NBL1;NBL1;NBL1	NM_005380;NM_001278165;NM_001204084;NM_001204089;NM_001204088;NM_001278164;NM_182744;NM_001278165	TSS1500;1stExon;TSS200;5URT;Body;5URT;Body;5URT	chr1:19970255-19971923	N_Shore				N_Shore	1:26C23
cg20890713	cg20890713	0032731877	RTACCAAACCTCRAAATAACAAAAATAAATATATCCTTTTTATAAACACC			II			TCCTGGTGCCGGGACGCGGCGGGCTGGGGCGCCCCACTCTCGGGGCAAGTCTGCAATGCC[CG]GTGCCCACAAAAAGGACACATCCATCTTTGTCACCCCGAGGCCTGGCACGGCCTGACGGC	37	1	19970378	TGCCAGGCCTCGGGGTGACAAAGATGGATGTGTCCTTTTTGTGGGCACCG	1	22295329	R	rs187817660	23			NBL1;NBL1;NBL1;MINOS1-NBL1;MINOS1-NBL1;NBL1;NBL1;NBL1;NBL1	NM_005380;NM_001204084;NM_001204085;NM_001204089;NM_001204088;NM_001278164;NM_182744;NM_001278165;NM_001204084	TSS1500;1stExon;TSS1500;5URT;Body;5URT;Body;5URT;5URT	chr1:19970255-19971923	Island				Island	1:14G35
cg03884082	cg03884082	0039775885	CRAAAAAACTAACTCTCCCTACCCCAAACTCAATTCCAAAAAAATAACCC			II			TTTCCTAGACCGGGTGCGGCAAACCCTCCCCCTGCCTCCCGCCGGCCCCGAGGCCTGGCC[CG]GGTCATCTCCCTGGAATTGAGTCTGGGGCAGGGAGAGCCAGCCTTTCCGGGGGCTCAGTT	37	1	19971709	GGAAAGGCTGGCTCTCCCTGCCCCAGACTCAATTCCAGGGAGATGACCCG	1	22297058	R	rs528125919	30		TRUE	NBL1;NBL1	NM_182744;NM_005380	Body;5'UTR	chr1:19970255-19971923	Island				Island	0:50
cg18923740	cg18923740	0072698299	AAAAAAACCAACCTTTCCRAAAACTCAATTTTCTTAAAAATTCCACCCCC			II			AGTCTGGGGCAGGGAGAGCCAGCCTTTCCGGGGGCTCAGTTTTCTTAAGAATTCCACCCC[CG]CGAGGCCGGCTGGACGACAGGCCCTGCTGCGGGCCACCTGCCCGGCCCGCTCCCAGGGCG	37	1	19971790	CGGGGGTGGAATTCTTAAGAAAACTGAGCCCCCGGAAAGGCTGGCTCTCC	1	22297139	R				TRUE	NBL1;NBL1	NM_182744;NM_005380	Body;5'UTR	chr1:19970255-19971923	Island				Island	0:50
cg15589641	cg15589641	0099738429	CAACCCTAACCTCTATTTTCCTAAAATACCCCTAATTACAAACTAATAAC			II			GGCATCAAGGGAGAAAGCCACACTTCCAGGCTTTCGGAGGCCCTCGCTCCCCAAGCTGGA[CG]CCACCAGCCTGTAACTAGGGGCACCCCAGGAAAACAGAGGTCAGGGCTGGAGGCCAAAGA	37	1	19971984	CGCCACCAGCCTGTAACTAGGGGCACCCCAGGAAAACAGAGGTCAGGGCT	1	22297333	F	rs558644005	48			NBL1;NBL1;MINOS1-NBL1;MINOS1-NBL1;NBL1;NBL1;NBL1;NBL1;NBL1;NBL1	NM_001204086;NM_001204085;NM_001204089;NM_001204088;NM_001278164;NM_182744;NM_001278165;NM_001204084;NM_005380;NM_001204085	TSS1500;1stExon;5URT;Body;5URT;Body;5URT;5URT;5URT;5URT	chr1:19970255-19971923	S_Shore				S_Shore	0:50
cg19234140	cg19234140	0083630543	TAACRAAAAAACAATTTATCAACAAAAAACCCCTCACCCTTTATTACTAC			II			AGACCGGGCGCTGGCGGGGAAGCAATTTGTCAACAAGGAGCCCCTCACCCTTTGTTACTG[CG]GAATGGGGCCTCCCTAGACTCCCCCAGATGCTGGGGCTGCTTGGGCGTGGTTTGCCTTGA	37	1	19972103	CGCAGTAACAAAGGGTGAGGGGCTCCTTGTTGACAAATTGCTTCCCCGCC	1	22297452	R	rs577126028;rs544453274	38;22			MINOS1-NBL1;MINOS1-NBL1;NBL1;NBL1;NBL1;NBL1;NBL1;NBL1;NBL1	NM_001204089;NM_001204088;NM_001278164;NM_182744;NM_001278165;NM_001204084;NM_005380;NM_001204085;NM_001204086	5URT;Body;5URT;Body;5URT;5URT;5URT;5URT;TSS200	chr1:19970255-19971923	S_Shore				S_Shore	2:3C29T16
cg10211745	cg10211745	0052652200	TACRAAATAAAACCTCCCTAAACTCCCCCAAATACTAAAACTACTTAAAC			II			CCCTTTGTTACTGCGGAATGGGGCCTCCCTAGACTCCCCCAGATGCTGGGGCTGCTTGGG[CG]TGGTTTGCCTTGAGTTGGGGCCAAAGAAAAGGCGAGGCTGCAGCGTTTCCTCGGTGACCC	37	1	19972150	CGCCCAAGCAGCCCCAGCATCTGGGGGAGTCTAGGGAGGCCCCATTCCGC	1	22297499	R	rs562841453	3			MINOS1-NBL1;MINOS1-NBL1;NBL1;NBL1;NBL1;NBL1;NBL1;NBL1;NBL1	NM_001204089;NM_001204088;NM_001278164;NM_182744;NM_001278165;NM_001204084;NM_005380;NM_001204085;NM_001204086	5URT;Body;5URT;Body;5URT;5URT;5URT;5URT;TSS200	chr1:19970255-19971923	S_Shore				S_Shore	1:38A11
cg14579430	cg14579430	0012623912	AAACTCAACCTAAAATTTCACTTTAAAATAATAAAACRATATCCCTAACC			II			TGGACCTCTCTCCCGGGCCTGTGTTTTGGAGGGGTGGACAGGGGAGTAGGTGTTCTGCAT[CG]GCCAGGGATATCGCCTCATTATTTTAAAGTGAAATTTCAGGCTGAGTTTAGCTGCTTCCC	37	1	19972300	CGGCCAGGGATATCGCCTCATTATTTTAAAGTGAAATTTCAGGCTGAGTT	1	22297649	F	rs532453038;rs79540600	13;30			NBL1;NBL1;MINOS1-NBL1;MINOS1-NBL1;NBL1;NBL1;NBL1;NBL1;NBL1;NBL1	NM_001204086;NM_001204086;NM_001204089;NM_001204088;NM_001278164;NM_182744;NM_001278165;NM_001204084;NM_005380;NM_001204085	5URT;1stExon;5URT;Body;5URT;Body;5URT;5URT;5URT;5URT	chr1:19970255-19971923	S_Shore				S_Shore	2:7C5G36
cg13550729	cg13550729	0063773202	ACTATAACTACCAAACCTACRACAAAAAACCTAATCACRAAAAACTAAAC			II			GAAGATCCTGCACTGTAGCTGCCAGGCCTGCGGCAAGGAGCCTAGTCACGAGGGGCTGAG[CG]TCTATGTGCAGGGCGAGGACGGGCCGGGATCCCAGCCCGGCACCCACCCTCACCCCCATC	37	1	19983475	CGCTCAGCCCCTCGTGACTAGGCTCCTTGCCGCAGGCCTGGCAGCTACAG	1	22308761	R	rs533916479;rs552621026;rs145792674	31;13;2		TRUE	NBL1;NBL1	NM_005380;NM_182744	Body;Body			ENSMMUG00000032231	ENSMMUT00000047519	Body		0:50
cg13245440	cg13245440	0054783598	CACTATAATATCCTAATAAATCAAAACAATACCTAACATCTAATAAATAC			II			TTTGTTTTGGCCACTGTAGTGTCCTGATGGGTCAGAACAGTGCCTGACATCTAGTGGATG[CG]CCTTAAAAGATGCATTGAAGTATCTGTTCAATGAATGAATGAATAACAGTATTAACCTGC	37	1	19990624	ACTGTAGTGTCCTGATGGGTCAGAACAGTGCCTGACATCTAGTGGATGCG	1	22315815	F	rs564900262;rs532000691	49;25		TRUE	HTR6	NM_000871	TSS1500	chr1:19991146-19992788	N_Shore				N_Shore	2:7G28T13
cg03669374	cg03669374	0031704127	ACCTAACCTAAAAATTCTCAAATCTATTCACRCTCTATTAAACTAAAAAC			II			ACTCTTAACACACCTGGCCTGGGGATTCTCAAATCTGTTCACGCTCTGTTAGACTAGGAG[CG]CCAACAGCTCAGGGACTTCATCCTTAGTACCTGGCCCCTTTGGGGATCGGGATGGTTTCT	37	1	19990845	CCTGGCCTGGGGATTCTCAAATCTGTTCACGCTCTGTTAGACTAGGAGCG	1	22316026	F					HTR6	NM_000871	TSS1500	chr1:19991146-19992788	N_Shore				N_Shore	1:39A10
cg22416183	cg22416183	0021730197	ATACTAAAAATAAAATCCCTAAACTATTAACRCTCCTAATCTAACAAAAC			II			CACGCCTCTGCCTGCAGCGACTCTTAACACACCTGGCCTGGGGATTCTCAAATCTGTTCA[CG]CTCTGTTAGACTAGGAGCGCCAACAGCTCAGGGACTTCATCCTTAGTACCTGGCCCCTTT	37	1	19990826	CGCTCTGTTAGACTAGGAGCGCCAACAGCTCAGGGACTTCATCCTTAGTA	1	22316007	F					HTR6	NM_000871	TSS1500	chr1:19991146-19992788	N_Shore				N_Shore	1:10A39
cg27549720	cg27549720	0096721211	TAAAATAACAAAAAAACAAATAAAAACCCCAACAAAACACAAACTAAACA	0084609217	TAAAATAACGAAAAAACAAATAAAAACCCCGACGAAACGCAAACTAAACG	I	A	Red	CCCCCACTCACCTCCCCCGGGGGGCGTGGTGAGTCGCGGTCTGTTCTCACGGACGGTCCC[CG]TCCAGCCTGCGCTTCGCCGGGGCCCTCATCTGCTTTCCCGCCACCCTATCACTCCCTTGC	37	1	19992167	TAGGGTGGCGGGAAAGCAGATGAGGGCCCCGGCGAAGCGCAGGCTGGACG	1	22317311	R	rs535641312	6		TRUE	HTR6;HTR6	NM_000871;NM_000871	5'UTR;1stExon	chr1:19991146-19992788	Island	HTR6	ENSMMUT00000003545	TSS1500	Island	3:30C4C5A8
cg27579609	cg27579609	0030629597	CAACCTCCTTACCATTTCAAAATTAAAATTCCAACTTCTATAAAAAAACC			II			CCCTGCCCCAGCAACCTCCTTGCCATTTCAGAATTAGAATTCCAGCTTCTATGAAAAGAC[CG]CGTGTAGTTGGGGTTTCAGCACCATGGACAAGACACCAACTCTGGAGGCCTAGAAAGAGC	37	1	20003062	AACCTCCTTGCCATTTCAGAATTAGAATTCCAGCTTCTATGAAAAGACCG	1	22327956	F	rs554427464	50		TRUE	HTR6	NM_000871	Body	chr1:20005510-20005865	N_Shelf	HTR6	ENSMMUT00000003545	Body	N_Shelf	2:0G34C14
cg03056854	cg03056854	0001676234	CCAACCATATAAAAACATCAAAAAAACCTAAAAAAATACAATCACACACA	0051714848	CCAACCATATAAAAACATCGAAAAAACCTAAAAAAATACAATCGCACACG	I	A	Red	GGAAGGGTGGCCTGGGTCCCTGCCCTGGGACCAGGCATGATGCATCCCCTCCCCCCAGGC[CG]TGTGCGACTGCATCTCCCCAGGCCTCTTCGATGTCCTCACATGGCTGGGTTACTGTAACA	37	1	20005414	CCAGCCATGTGAGGACATCGAAGAGGCCTGGGGAGATGCAGTCGCACACG	1	22330318	R	rs559788602;rs200304269	42;49		TRUE	HTR6	NM_000871	Body	chr1:20005510-20005865	N_Shore	HTR6	ENSMMUT00000003545	Body	N_Shore	2:35C6G7
cg18243460	cg18243460	0027764130	AAATTACTATAACAACACCATAAACCCCATCATCTACCCACTCTTCATAC			II			CTCACATGGCTGGGTTACTGTAACAGCACCATGAACCCCATCATCTACCCACTCTTCATG[CG]GGACTTCAAGCGGGCGCTGGGCAGGTTCCTGCCATGTCCACGCTGTCCCCGGGAGCGCCA	37	1	20005511	GGTTACTGTAACAGCACCATGAACCCCATCATCTACCCACTCTTCATGCG	1	22330415	F	rs200304269;rs147951408	50;31		TRUE	HTR6	NM_000871	Body	chr1:20005510-20005865	Island	HTR6	ENSMMUT00000003545	Body	Island	0:50
cg13069918	cg13069918	0059746558	TAACAACAACAACAACCCTAATAAACAACAAAAAATCCTAAATAACCTCA	0029640145	TAACGACGACAACGACCCTAATAAACAACGAAAAATCCTAAATAACCTCG	I	C	Grn	AGACGCAGGCTCAGGCGGCTCCTCGGGCCTGCGGCTCACGGCCCAGCTGCTGCTTCCTGG[CG]AGGCCACCCAGGACCCCCCGCTGCCCACCAGGGCCGCTGCCGCCGTCAATTTCTTCAACA	37	1	20005744	TGACGGCGGCAGCGGCCCTGGTGGGCAGCGGGGGGTCCTGGGTGGCCTCG	1	22330648	R	rs201561420;rs543713836;rs367904321;rs6322	36;37;42;45		TRUE	HTR6	NM_000871	Body	chr1:20005510-20005865	Island	HTR6	ENSMMUT00000003545	Body	Island	2:11G33T4
cg22668756	cg22668756	0090695586	CCTAAACTATACCAAACAAATAAATACCATCCTAAAAACCRTAAACATCC			II			TCGGAGGGCAGGCAGCCTGGGGCCAGCAAGAGCCCCTTCTCGTCCCAGCCTGGCTTGGTG[CG]GATGCCCACGGCCTTCAGGATGGCATCCATCTGCTTGGCATAGTCCAGGTGGCCGCTGAC	37	1	20009876	CTGGACTATGCCAAGCAGATGGATGCCATCCTGAAGGCCGTGGGCATCCG	1	22334686	R					TMCO4	NM_181719	Body			TMCO4;TMCO4;TMCO4	ENSMMUT00000003547;ENSMMUT00000003546;ENSMMUT00000047518	Body;Body;Body	S_Shelf	2:11A14G23
cg03865018	cg03865018	0025719211	CCATTTAACACTATAAAAACAACRATAACCCRCATATAATCACTATACAC			II			CAGACTGCACGCAGAGCTGCTGGTCCCTGGGGCCTTTCTCTCTGCTGTCTGCAATAACAA[CG]TGCACAGTGATCATATGCGGGTTATCGTTGCTCCTACAGTGCCAAATGGTTGTGGACCCA	37	1	20031012	CGTGCACAGTGATCATATGCGGGTTATCGTTGCTCCTACAGTGCCAAATG	1	22353661	F	rs569605866;rs536910399;rs555224439;rs116086492	19;28;40;50			TMCO4	NM_181719	Body			TMCO4;TMCO4;TMCO4	ENSMMUT00000003547;ENSMMUT00000003546;ENSMMUT00000047518	Body;Body;Body		3:15C12A7C13
cg17342623	cg17342623	0043616266	ACTCTCAAAAATATCTAAAAACRATAACATCTAATATCTCTACAACCCAC			II			TGCCAGGCTCCCACCCTGACCTATTAGCATTTCCCACCAACCCACCTGGGGGGCCTCTTA[CG]TGGGCTGCAGAGACACCAGATGCCACCGTTTCTAGACACCCCTGAGAGCCCCGCCTTTGC	37	1	20061110	CGTGGGCTGCAGAGACACCAGATGCCACCGTTTCTAGACACCCCTGAGAG	1	22385255	F	rs115240273;rs368198555;rs561837728	0;29;40			TMCO4	NM_181719	Body			TMCO4;TMCO4;TMCO4	ENSMMUT00000003547;ENSMMUT00000003546;ENSMMUT00000047518	Body;Body;Body		2:29A10T9
cg03436326	cg03436326	0059735549	AACCTAATTTTACCAATCTATTCCTTTTCCTTAATTTTATACCAATACAC			II			TCTGGAGGCCCAGCCTGGTTTTACCAGTCTATTCCTTTTCCTTGGTTTTGTGCCAATACA[CG]TATTCCACATCCCCACACCACTCCACTTACCACAGTAGAAAATCCTCTGTTAAACAGTAT	37	1	20064683	CGTGTATTGGCACAAAACCAAGGAAAAGGAATAGACTGGTAAAACCAGGC	1	22388827	R	rs528055439;rs540567665;rs189192330	48;16;2			TMCO4	NM_181719	Body			TMCO4;TMCO4;TMCO4;TMCO4	ENSMMUT00000003547;ENSMMUT00000003546;ENSMMUT00000047518;ENSMMUT00000047517	Body;Body;Body;Body		2:11T26A11
cg19405042	cg19405042	0093600397	CCCACATCCTACTCTCCCRACAACAAATACCTAAAAATAACTATATAAAC			II			CCTCTAAGGCTGATATCTGTGAACAAGTCAGCACCTGACTTCCCCTCTTGCTCAATGCCA[CG]CCCACACAGCCATTCCCAGGTACCTGCTGCCGGGAGAGCAGGATGTGGGCCAGGTGCTTG	37	1	20066292	CGCCCACACAGCCATTCCCAGGTACCTGCTGCCGGGAGAGCAGGATGTGG	1	22392227	F	rs576885219;rs199714913;rs150663799	14;29;33			TMCO4	NM_181719	Body			TMCO4;TMCO4;TMCO4;TMCO4	ENSMMUT00000003547;ENSMMUT00000003546;ENSMMUT00000047518;ENSMMUT00000047517	Body;Body;Body;Body		2:37A11C0
cg15931673	cg15931673	0032738539	AAAATCTCTTAAAACTACCCTACTATCTCCCAAAATAAAAAACTATCTAC			II			CAGAGTGAAACAGGGTCTCTTGGGGCTGCCCTGCTGTCTCCCAGGATGAGGAGCTGTCTA[CG]TGCTGGGGACAGACACCACATGCTGTGGCTTGGGGTTATTAGATTCAGTAAACTTCCATG	37	1	20084760	GGGTCTCTTGGGGCTGCCCTGCTGTCTCCCAGGATGAGGAGCTGTCTACG	1	22411003	F	rs552771463	1		TRUE	TMCO4	NM_181719	Body			TMCO4;TMCO4;TMCO4;TMCO4	ENSMMUT00000003547;ENSMMUT00000003546;ENSMMUT00000047518;ENSMMUT00000047517	Body;Body;Body;Body		2:8C21G19
cg14278427	cg14278427	0096693397	AAACRTTATTATAAACACAAATAACTATTACCTAACCATAAACATTTACC			II			GCAACCATGTGGAAACAACCGGCATACTGAACGGGAAACATTCGAGAAGGAAACACTCCA[CG]GCAAATGCTTATGGCCAGGCAACAGCCACCTGTGTTTATAACAACGCTTGGATATTGTGG	37	1	20102807	CGGCAAATGCTTATGGCCAGGCAACAGCCACCTGTGTTTATAACAACGCT	1	22431654	F	rs183015275	30			TMCO4	NM_181719	Body			TMCO4;TMCO4;TMCO4;TMCO4	ENSMMUT00000003547;ENSMMUT00000003546;ENSMMUT00000047518;ENSMMUT00000047517	Body;Body;Body;Body		3:22C13C2G10
cg20733068	cg20733068	0083659503	ACCAACRTCCTCATTTATCAAAAAAACRACTAAATAACCTCTAAAAACTC			II			CTCTGACCTTGACCAGCGTCCTCATTTGTCAAGGGAGCGGCTGGGTGACCTCTAAGAACT[CG]GAGGCCGAGGCCGGAGTCGCCCGAGTGCTCCGCCCAGCCTCAGTTTCCCCCTCTGCCTCC	37	1	20126030	CCAGCGTCCTCATTTGTCAAGGGAGCGGCTGGGTGACCTCTAAGAACTCG	1	22457456	F	rs116776567;rs546693540	24;1			TMCO4	NM_181719	5URT	chr1:20126029-20126780	Island				Island	1:40C9
cg01077102	cg01077102	0061664856	CACAACCACTTCCTAATAAATCCAATATCCCCAAAATAAAAAACAAAACA	0005614196	CGCGACCGCTTCCTAATAAATCCAATATCCCCGAAATAAAAAACGAAACG	I	C	Grn	CGCCAGGGAGCGCGCGGCCGCTTCCTGGTGGGTCCAGTGTCCCCGGGGTGGAGGGCGGGG[CG]CAGGGCAAAGGGCCCCGGGGCTGGGCCGGGCTCCGAGTGCCCCGCGTGGGGCCGGCGGGG	37	1	20126228	CGCCCCGCCCTCCACCCCGGGGACACTGGACCCACCAGGAAGCGGCCGCG	1	22457655	R	rs148787513;rs575147353;rs542420490	49;22;2		TRUE	TMCO4	NM_181719	5'UTR	chr1:20126029-20126780	Island				Island	1:31T18
cg21615127	cg21615127	0047699963	AAAAACTTAAATATCTAAACACTTTACAAACTACAAAATACTACATACAC			II			AAAGTCTTCAAAAATGTATAATGTAAACAAAGAACCAGCCGCAGAAACCGCCTTCCCGCA[CG]TGTATGCAGCACTTTGTAGTTTGCAAAGTGTTCAGATATCTAAGTTCTTCCTGATTCTAC	37	1	20126875	AGAACTTAGATATCTGAACACTTTGCAAACTACAAAGTGCTGCATACACG	1	22458284	R	rs577221189;rs146832441;rs555103059	39;45;49		TRUE	TMCO4	NM_181719	TSS1500	chr1:20126029-20126780	S_Shore				S_Shore	2:43C5C0
cg17290352	cg17290352	0045668557	AACTTAAAAAACATAATATTCTTCAAACCCACTTAATCTAACTTAAAACC			II			TGACCCTCTTCAGCTTGGGAGACATGGTGTTCTTCAGGCCCACTTGGTCTGGCTTAAAGC[CG]TGGGTCTGTGCATGCCCACACACACTCATACTGTCTCAGCACCAGTCGCCATTAGGGCCA	37	1	20139613	CGGCTTTAAGCCAGACCAAGTGGGCCTGAAGAACACCATGTCTCCCAAGC	1	22472638	R	rs547242663;rs374451775	36;2												3:2C9C30T6
cg16135024	cg16135024	0009764560	RTATAATTCTTAACCCAAACTAACCATCTCRATTATAACTTACAAATCCC			II			GTCATCCAAGCGTGTAATTCTTGACCCAGGCTGGCCATCTCGGTTGTGGCTTGCAAGTCC[CG]CTGGCATGTGATTTCCCAAAGGAGCCAGTCTTAGTCCGTAACCCCTTACCCTGTTCATTG	37	1	20140790	CGGGACTTGCAAGCCACAACCGAGATGGCCAGCCTGGGTCAAGAATTACA	1	22473826	R	rs547734094;rs566025099;rs141053133	30;21;1			RNF186;RNF186	NM_019062;NM_019062	3UTR;1stExon							2:31C1T16
cg25096740	cg25096740	0019643233	CTTACAAATCCCRCTAACATATAATTTCCCAAAAAAACCAATCTTAATCC			II			CTCGGTTGTGGCTTGCAAGTCCCGCTGGCATGTGATTTCCCAAAGGAGCCAGTCTTAGTC[CG]TAACCCCTTACCCTGTTCATTGTGGAAGTCCGGGGGCCCAAGGGCAGAAAGGGCTGCAGG	37	1	20140828	CGGACTAAGACTGGCTCCTTTGGGAAATCACATGCCAGCGGGACTTGCAA	1	22473864	R	rs141053133;rs143254509;rs570205321;rs537560997	39;38;33;29		TRUE	RNF186;RNF186	NM_019062;NM_019062	3'UTR;1stExon							0:50
cg04994456	cg04994456	0083672502	TAAAACACTATCRCTCAACACCTAAACATTAACAAAAAATATCAACTAAC			II			ACAGGGACCGGTGGGACACTGTCGCTCAGCACCTGGGCATTGGCAGAGAGTGTCAGCTGG[CG]CCGCTGGGACTTGGATGGAATCTGCCCCTCCTTTTCACTCTGGCCAGGTGCCTGTTGACA	37	1	20141662	GGGACACTGTCGCTCAGCACCTGGGCATTGGCAGAGAGTGTCAGCTGGCG	1	22474698	F	rs563860990;rs531213232;rs115328714	15;6;1		TRUE	RNF186;RNF186	NM_019062;NM_019062	5'UTR;1stExon			RNF186	ENSMMUT00000026814	TSS200		1:10T39
cg23214395	cg23214395	0094799349	TATCTAACACTCCTCTCTCCCAAAACTACCCAACTTATTTCTTAACTTAC			II			TTGACAACAGCTGTCTGACACTCCTCTCTCCCAGAGCTGCCCAGCTTGTTTCTTGGCTTA[CG]TCGTCCCTTCAGTTATTATTATTTATTTTCTCAAAACCTAGGGTTAATCAGTAACTTGCG	37	1	20141778	GTCTGACACTCCTCTCTCCCAGAGCTGCCCAGCTTGTTTCTTGGCTTACG	1	22474814	F	rs551337824;rs188511242;rs181284805;rs7516526	35;24;23;19		TRUE	RNF186	NM_019062	TSS200			RNF186	ENSMMUT00000026814	TSS200		1:15T34
cg09195271	cg09195271	0093800491	CACTTCACATACCTAATCACAAATATCCTATTTTATACTAAACATACTAC			II			GCCCTGCTGCACACTTCACATGCCTAATCACAGGTGTCCTGTTTTGTGCTAGGCATGCTG[CG]TATCCAGTAGTACTAAGAACAGCTGCCATTTATTTGGGCCTACTCTAAGCCAAGCCCTGT	37	1	20142497	CGCAGCATGCCTAGCACAAAACAGGACACCTGTGATTAGGCATGTGAAGT	1	22475522	R	rs575595599;rs543037741;rs3820327;rs76902763	43;35;29;2		TRUE	RNF186	NM_019062	TSS1500			RNF186	ENSMMUT00000026814	TSS1500		3:7G23G8A9
cg25333947	cg25333947	0002618111	CCAAATCATTCCTCACATTAAACTTATAAATCTCCAAAAAACTCTATCAC			II			ACCCCAGACTTCCAGGTCATTCCTCACATTGGGCTTGTGAATCTCCAAAAGGCTCTGTCA[CG]TTCTATTCAGTCCCCTTCCCCACCCCTCCCTGCCAACTTTCCATGCTGCCCTCTGGAGTT	37	1	20151819	CGTGACAGAGCCTTTTGGAGATTCACAAGCCCAATGTGAGGAATGACCTG	1	22485804	R	rs552258426;rs552258349;rs78877247	15;10;9												3:7C9C7C24
cg18898531	cg18898531	0086752550	CTAACAAAATTACAACTCAATCATTTAATACCTATTCAACATCAACCAAC			II			GGGAAAAGACAGGATCTCAGAGAGGTGAGCCCAATACTCCAGGCTGCTTTTGTCCAGGAA[CG]TTGGCTGATGTTGAATAGGCACTAAATGATTGAGCTGTAATTTTGTCAGCCTGTAGAGAT	37	1	20188723	CGTTGGCTGATGTTGAATAGGCACTAAATGATTGAGCTGTAATTTTGTCA	1	22509779	F														1:9G40
cg16660306	cg16660306	0004767327	AATACTACTAAAATCAAACATACAAAAACAAACCTACAATTAACACATAC			II			CTAGGTGGTTTTATATGCTAAGGATACACGTTATGCGTGTTAGAGCACGTCGATGCTAAG[CG]CATGTGCCAACTGCAGGTCTGTCTTTGCATGTTTGACCTCAGCAGTATTTCATGAATATG	37	1	20204469	CGCATGTGCCAACTGCAGGTCTGTCTTTGCATGTTTGACCTCAGCAGTAT	1	22525766	F	rs147070648;rs116369007;rs138131493	17;24;27												2:19C2A27
cg15602420	cg15602420	0042681824	AACCRCCATCTTAAACATATCTAATCRATAATTCCCTATAACATTTACCC			II			AGAGGCGATGAAGCCGCCATCTTGAACATGTCTAGTCGGTAGTTCCCTGTGGCATTTACC[CG]TGCAAGCTCCCAGCTTGTTTGTGTCTGCAGCTCCACTTTACAGGCTACTCTGTTAGAAGA	37	1	20205059	CGGGTAAATGCCACAGGGAACTACCGACTAGACATGTTCAAGATGGCGGC	1	22526357	R	rs558466950;rs576657575	42;30		TRUE				chr1:20208807-20209462	N_Shelf				N_Shelf	2:25C0C23
cg16764824	cg16764824	0084774919	ATATATCCAAATATTAACAATTAACCCRTTCAAATTCTTAACTTAACCAC			II			TGCAATAAACTTCTTTGCCTGCTCTTTGGAGTACTTTGGACTCACTCTCAAATTCTTTTA[CG]TGGCTAAGTCAAGAACCTGAACGGGCCAACTGCCAACACTTGGACATACCTTCTAGTGCA	37	1	20205287	CGTGGCTAAGTCAAGAACCTGAACGGGCCAACTGCCAACACTTGGACATA	1	22526591	F	rs61771090	49						chr1:20208807-20209462	N_Shelf				N_Shelf	3:6G17C9A15
cg18856004	cg18856004	0055673888	AACTCCAAAACCCRCATACTTATTTATTTAATCCTACCCTTCATCTCTCC			II			TTAGGATTTCCAGTGGTCTTGGACAGAAGGGCGACCTCTCCCTTGAGTTACGAAGGAAGG[CG]GAGAGATGAAGGGCAGGATTAAATAAACAAGTATGCGGGCTTTGGAGCCAGGGCAAAGCT	37	1	20208405	GCTCCAAAGCCCGCATACTTGTTTATTTAATCCTGCCCTTCATCTCTCCG	1	22529795	R				TRUE	OTUD3	NM_015207	TSS1500	chr1:20208807-20209462	N_Shore	OTUD3	ENSMMUT00000015046	TSS1500	N_Shore	3:13A11C8G15
cg09550558	cg09550558	0057797155	ATTTAAACTCTTACTACRAACCTACTACAATTAAATAAACACTTTCACAC			II			ATTATTTAACCACTCAGATTCAGTTTCCTGTAATTTGGGGATAATTAAACAAGAATGAGC[CG]TGTGAAAGTGCCTATCCAACTGTAGTAGGCTCGCAGCAAGAGTTTAAATCGTTTTTATTC	37	1	20208553	TTTAAACTCTTGCTGCGAGCCTACTACAGTTGGATAGGCACTTTCACACG	1	22529946	R	rs569683574;rs188356728	17;27		TRUE	OTUD3	NM_015207	TSS1500	chr1:20208807-20209462	N_Shore	OTUD3	ENSMMUT00000015046	TSS1500	N_Shore	1:37A12
cg25277397	cg25277397	0007721875	TATAAAAATACCTATCCAACTATAATAAACTCRCAACAAAAATTTAAATC			II			AGAATGAGCCGTGTGAAAGTGCCTATCCAACTGTAGTAGGCTCGCAGCAAGAGTTTAAAT[CG]TTTTTATTCATCTCCGGTCCTAACTTTTGCCGCTGCTCTGTGTTCCACTCTTCTATCATC	37	1	20208604	CGATTTAAACTCTTGCTGCGAGCCTACTACAGTTGGATAGGCACTTTCAC	1	22529997	R	rs569683574;rs188356728;rs555471702	36;26;1		TRUE	OTUD3	NM_015207	TSS1500	chr1:20208807-20209462	N_Shore	OTUD3	ENSMMUT00000015046	TSS1500	N_Shore	1:34A15
cg10192836	cg10192836	0046604865	RCAACAAAAATTTAAATCRTTTTTATTCATCTCCRATCCTAACTTTTACC			II			GTAGTAGGCTCGCAGCAAGAGTTTAAATCGTTTTTATTCATCTCCGGTCCTAACTTTTGC[CG]CTGCTCTGTGTTCCACTCTTCTATCATCTTTAATTTCTCTGCTTGACTTGTTCCTGCTTT	37	1	20208636	CGGCAAAAGTTAGGACCGGAGATGAATAAAAACGATTTAAACTCTTGCTG	1	22530029	R	rs555471702	33			OTUD3	NM_015207	TSS1500	chr1:20208807-20209462	N_Shore	OTUD3	ENSMMUT00000015046	TSS1500	N_Shore	3:2A27C12G6
cg14311181	cg14311181	0002729988	CCCATCTTAATTTATTCTATTCCRCCCTCTAATAATAAATAATACTCAAC			II			CTGCTTGACTTGTTCCTGCTTTGTTCTCTCTGGTCCCTCTCCGGTCGCTCCTGCCACTCA[CG]TTGAGTACCATCCACCACTAGAGGGCGGAATAGAACAAACCAAGATGGGTGCCCCTCCAG	37	1	20208736	CCATCTTGGTTTGTTCTATTCCGCCCTCTAGTGGTGGATGGTACTCAACG	1	22530129	R	rs115388951;rs553346845;rs72658579;rs544903477	9;22;47;50			OTUD3	NM_015207	TSS200	chr1:20208807-20209462	N_Shore	OTUD3	ENSMMUT00000015046	TSS1500	N_Shore	2:18G27C3
cg03120789	cg03120789	0082647976	AAAACRAAATAAAACAAACCAAAATAAATACCCCTCCAACTCTCTATAAC			II			TCCACCACTAGAGGGCGGAATAGAACAAACCAAGATGGGTGCCCCTCCAGCTCTCTATGG[CG]TCTGCTCGCCGAGCCCCGCAAAAGAGGCGGGGATTCCATCATGTGACCGGGGTGCTGGGC	37	1	20208808	CGCCATAGAGAGCTGGAGGGGCACCCATCTTGGTTTGTTCTATTCCGCCC	1	22530201	R	rs72658579;rs544903477;rs147925503	27;24;18		TRUE	OTUD3	NM_015207	TSS200	chr1:20208807-20209462	Island	OTUD3	ENSMMUT00000015046	TSS200	Island	2:22C12T14
cg15555335	cg15555335	0026643888	AAACACCATAAAAAACTAAAAAAACACCCATCTTAATTTATTCTATTCCA	0027617130	AAACGCCATAAAAAACTAAAAAAACACCCATCTTAATTTATTCTATTCCG	I	C	Grn	CTCTGGTCCCTCTCCGGTCGCTCCTGCCACTCACGTTGAGTACCATCCACCACTAGAGGG[CG]GAATAGAACAAACCAAGATGGGTGCCCCTCCAGCTCTCTATGGCGTCTGCTCGCCGAGCC	37	1	20208763	AGACGCCATAGAGAGCTGGAGGGGCACCCATCTTGGTTTGTTCTATTCCG	1	22530156	R	rs72658579;rs544903477;rs147925503	20;23;29		TRUE	OTUD3	NM_015207	TSS200	chr1:20208807-20209462	N_Shore	OTUD3	ENSMMUT00000015046	TSS1500	N_Shore	2:19C12T17
cg16764945	cg16764945	0080737295	ATAAAACAAACCAAAATAAATACCCCTCCAACTCTCTATAACRTCTACTC			II			TAGAGGGCGGAATAGAACAAACCAAGATGGGTGCCCCTCCAGCTCTCTATGGCGTCTGCT[CG]CCGAGCCCCGCAAAAGAGGCGGGGATTCCATCATGTGACCGGGGTGCTGGGCGCCGGCGC	37	1	20208816	TAGAACAAACCAAGATGGGTGCCCCTCCAGCTCTCTATGGCGTCTGCTCG	1	22530209	F	rs72658579;rs544903477;rs147925503	35;32;26			OTUD3	NM_015207	TSS200	chr1:20208807-20209462	Island	OTUD3	ENSMMUT00000015046	TSS200	Island	2:14C12T22
cg11719836	cg11719836	0037658248	CCTACCACTAAAAACTACAAACTAAAACCATATCCCAAAAACAAACAACA	0028773259	CCTACCGCTAAAAACTACAAACTAAAACCATATCCCGAAAACAAACGACG	I	A	Red	GCGCCTTTCCCTCCTGCCGCTGGGGACTGCAGGCTAAGGCCATGTCCCGAAAGCAGGCGG[CG]AAGAGCCGGCCGGGCAGCGGCAGCCGGAAAGCCGAGGCCGAGCGCAAGCGGGACGAGCGG	37	1	20209026	CGCCGCCTGCTTTCGGGACATGGCCTTAGCCTGCAGTCCCCAGCGGCAGG	1	22530419	R				TRUE	OTUD3	NM_015207	1stExon	chr1:20208807-20209462	Island	OTUD3	ENSMMUT00000015046	1stExon	Island	1:0G49
cg07010359	cg07010359	0091679363	TCTATTTCACTCACAACATCTACCATAATTAAAACCCTTTAAAATCCCCA	0022737958	TCTATTTCGCTCGCGACGTCTACCATAATTAAAACCCTTTAAAATCCCCG	I	C	Grn	CCGAGTGCAGGGCGTCCAGCTGCGAGTGAGGCGGACAAGCCCCTCGCCCCGAGACGCTCG[CG]GGGATCCCAAAGGGTCCTAATCATGGCAGACGCCGCGAGCGAAATAGAAAGTGGGTGCTG	37	1	20209420	CGGGGATCCCAAAGGGTCCTAATCATGGCAGACGCCGCGAGCGAAATAGA	1	22530806	F	rs534654540;rs552983385;rs12124726	0;11;49		TRUE	OTUD3	NM_015207	Body	chr1:20208807-20209462	Island	OTUD3	ENSMMUT00000015046	Body	Island	3:11G10C11T15
cg07145899	cg07145899	0089610892	AAAAAATCATCAAACTTCCCTAAACCTCAACTACTTCAACAAATAAAACC			II			CCTTAGGCATGGAATGGCCTATAAGGTCTGGACCTTGTAGTAAGGTGGTTAGTGTATCAC[CG]GCTCCACTTGTTGAAGCAGCTGAGGCCCAGGGAAGTTTGATGACTCTCCTGAGTCAGCCA	37	1	20216583	CGGCTCCACTTGTTGAAGCAGCTGAGGCCCAGGGAAGTTTGATGACTCTC	1	22537956	F	rs142669432;rs563404935;rs10733026	1;37;40			OTUD3	NM_015207	Body			OTUD3	ENSMMUT00000015046	Body		1:40A9
cg06320972	cg06320972	0004645837	CTACTTTATCATATAATCCACTATCTCCTATCTATACTTAAAATAATTTC			II			TGTTGTTTTGACAGCAATTGCTTGTTCAGAGCTCTTGGTGATCAATTGGAGGGACACTCA[CG]AAATCATCTCAAGCACAGACAGGAGACAGTGGACTACATGATAAAGCAGCGGGAAGATTT	37	1	20216924	TGCTTTATCATGTAGTCCACTGTCTCCTGTCTGTGCTTGAGATGATTTCG	1	22538297	R	rs536348725;rs199573234;rs554603015;rs190906083;rs540260034	0;21;24;41;43			OTUD3	NM_015207	Body			OTUD3	ENSMMUT00000015046	Body		0:50
cg09572982	cg09572982	0053766905	AATCTTCTAAAACCATCTTATTTCTAAACAAACTAATTCTTCCCTAATAC			II			GAGACAGATAAACTGGTGCGATAGTACATAATGGGGTTGGGAGTACAGGGTGCTGGGGGA[CG]CATCAGGGAAGAATTAGCCTGTTTAGAAATAAGATGGCCTTAGAAGACCAAAATGATAAC	37	1	20231750	CGCATCAGGGAAGAATTAGCCTGTTTAGAAATAAGATGGCCTTAGAAGAC	1	22552766	F					OTUD3	NM_015207	Body			OTUD3	ENSMMUT00000015046	Body		2:18A19C11
cg08425416	cg08425416	0032744133	TTATTTACTTTATTTTCTTCACTAAAACTAACCTATACCTTATTATTTTC			II			GGAGGAGGGTGGCAGTGGTGCCAGAATCTTTGGAAATCAGGGCTTAAATGAAGGCAGGAC[CG]AAAACAATAAGGCACAGGCCAGCCCTAGTGAAGAAAACAAAGCAAATAAAAACCAGCTCG	37	1	20233043	TATTTGCTTTGTTTTCTTCACTAGGGCTGGCCTGTGCCTTATTGTTTTCG	1	22554371	R	rs201617692;rs2298110;rs201480887;rs562238027;rs10916668	0;8;14;23;43			OTUD3	NM_015207	Body			OTUD3	ENSMMUT00000015046	Body		2:17G9A22
cg07371323	cg07371323	0047613833	TAACAACCATAATCRTTATACTACAAAACRAACTTACCTATCATCTTCTC			II			CGATGCCGCAGTAACAGCCATAGTCGTTGTACTGCAGGGCGGACTTGCCTGTCATCTTCT[CG]ATCATCACCCCAAACTGAACCAGGTTCCCGGTGACCAGAGCCACTGCAGAGAGGGAGAGG	37	1	20249204	CGAGAAGATGACAGGCAAGTCCGCCCTGCAGTACAACGACTATGGCTGTT	1	22570511	R	rs145303802;rs148618051;rs201542503;rs140234785	37;28;9;3		TRUE	PLA2G2E	NM_014589	Body			PLA2G2E	ENSMMUT00000047516	Body		2:13A14A21
cg14246614	cg14246614	0017635973	ACCCAATAATACAACRATTCTTCCAAATCTAACACTTTAACCAAATCCCC			II			AACCCGTGAGTGCCCAGTGATGCAACGATTCTTCCAGGTCTGACACTTTGGCCAAGTCCC[CG]GGGAGGGGCCAGCTGGGGCCTGTGGGCTCTGCTTCCAGGCAGTGTGGGGGATGGCGGGCA	37	1	20250242	CCCAGTGATGCAACGATTCTTCCAGGTCTGACACTTTGGCCAAGTCCCCG	1	22571818	F	rs183730686;rs546288045	37;1			PLA2G2E	NM_014589	TSS200			PLA2G2E	ENSMMUT00000047516	TSS200		0:50
cg09886037	cg09886037	0003667274	AACTAACCCCTCCCCRAAAACTTAACCAAAATATCAAACCTAAAAAAATC			II			GTTAAATACCCAGGTCCTGTCCACTCCCTGTCATTAACCCGTGAGTGCCCAGTGATGCAA[CG]ATTCTTCCAGGTCTGACACTTTGGCCAAGTCCCCGGGGAGGGGCCAGCTGGGGCCTGTGG	37	1	20250207	GCTGGCCCCTCCCCGGGGACTTGGCCAAAGTGTCAGACCTGGAAGAATCG	1	22571783	R	rs183730686;rs546288045	0;36			PLA2G2E	NM_014589	TSS200			PLA2G2E	ENSMMUT00000047516	TSS200		0:50
cg22717825	cg22717825	0098806555	AAACCAACTAAAACCTATAAACTCTACTTCCAAACAATATAAAAAATAAC			II			TCCCCGGGGAGGGGCCAGCTGGGGCCTGTGGGCTCTGCTTCCAGGCAGTGTGGGGGATGG[CG]GGCAATCTCGTGGCTCTTTCTACTCACACCCTTCCCATCACCCACCCTTTCCAAAAAATC	37	1	20250298	GGCCAGCTGGGGCCTGTGGGCTCTGCTTCCAGGCAGTGTGGGGGATGGCG	1	22571874	F	rs570953360;rs143246431;rs556491041	34;8;2		TRUE	PLA2G2E	NM_014589	TSS200			PLA2G2E	ENSMMUT00000047516	TSS200		3:17C21A3T6
cg11240043	cg11240043	0086620300	AACTAAAAAACCTCAATTCTCACAACCTAAAAATACCCAAAACCAAATCC			II			AGACTCAGAGAGACTGAAAAACCTCAGTTCTCACAGCCTGGAGGTGCCCAGGGCCAAGTC[CG]TCCTGTTTCAGAGTTTCCACCCGGGCAGAACCGGAGGCAGGAGGCCCTGGCCTGGCCTGG	37	1	20250501	CGGACTTGGCCCTGGGCACCTCCAGGCTGTGAGAACTGAGGTTTTTCAGT	1	22572079	R	rs544640637	46		TRUE	PLA2G2E	NM_014589	TSS1500			PLA2G2E	ENSMMUT00000047516	TSS1500		2:10T15C23
cg14376428	cg14376428	0055781142	CATACCATATTATCTAACTAACTAATTACTTTTTCCTTCTATACTTCACC			II			GATTCAGGAACAGATAAAAAGAAATAAGATAAGTGACTTCAAACATTATCAAAAAGCTGG[CG]GTGAAGTACAGAAGGAAAAAGCAATCAGTCAGTTAGACAACATGGCATGAGATCTGTAAG	37	1	20272855	ATGCCATGTTGTCTAACTGACTGATTGCTTTTTCCTTCTGTACTTCACCG	1	22598673	R	rs576178295	18												1:15T34
cg02860199	cg02860199	0074701206	ATAAACTAACCTAACTCCTCTACTAAATAATCTCAACTTCTACCCCRACC			II			GACAAATGCAGATGGACTGGCCTAGCTCCTCTGCTGGGTGGTCTCAACTTCTGCCCCGGC[CG]TCGCTCCCCTGCTCCTCCTTGGTGGCTCTGAGACACACAGACATGCTCTCCCATCCAACC	37	1	20305344	CGGCCGGGGCAGAAGTTGAGACCACCCAGCAGAGGAGCTAGGCCAGTCCA	1	22645038	R	rs201624342;rs201469795;rs528707257;rs185036959;rs571772693	48;31;30;21;17		TRUE	PLA2G2A;PLA2G2A;PLA2G2A;PLA2G2A	NM_000300;NM_001161729;NM_001161727;NM_001161728	5'UTR;5'UTR;5'UTR;5'UTR			PLA2G2A	ENSMMUT00000030759	Body		3:19C14G9T5
cg13819825	cg13819825	0005762231	CCTTCCCCTCATCAACTAACAAAACAAAATTAAAAATTAAAAAACCTTAC			II			GTAATCCCTTTCCTTCCCCTCATCAGCTGGCAGGACAGAGTTGAGGATTGGGAAACCTTA[CG]TGTCAGTAGCTGATGCCAAAACACATTTCAGGCAGTTTTGCAGTCTTTCCATGGAGTAAA	37	1	20306299	CTTCCCCTCATCAGCTGGCAGGACAGAGTTGAGGATTGGGAAACCTTACG	1	22645973	F	rs1796923;rs147835464;rs557214896	22;15;7			PLA2G2A;PLA2G2A;PLA2G2A;PLA2G2A	NM_000300;NM_001161728;NM_001161727;NM_001161729	5URT;5URT;5URT;TSS200			PLA2G2A	ENSMMUT00000030759	Body		1:38A11
cg11253122	cg11253122	0098708209	CACACCAAAAAACTAAAATAAATATTAAATAAACTAAACCACAAAAACCA	0010608880	CACGCCAAAAAACTAAAATAAATATTAAATAAACTAAACCACAAAAACCG	I	C	Grn	TTCTAAGGAGATGGCACTTTACCAGAGGTCTGGAGGGAGTTTAGGAGTTATCTGGGTAAG[CG]GTTTCTGTGGCTTAGCTCACTCAACATTTATTCCAGCCTTCTGGCGTGTCTCTCAGTATT	37	1	20314957	CACGCCAGAAGGCTGGAATAAATGTTGAGTGAGCTAAGCCACAGAAACCG	1	22650710	R	rs149003199	39		TRUE										3:12T33T0A2
cg11276117	cg11276117	0008652114	TTCRTAAATTAAAATCTAATACCTAAAACTCTCCTTAACTACAATTACAC			II			ACATTACAGCTTTCGTGGGTTGGAGTCTAGTGCCTGAGACTCTCCTTGACTGCAGTTGCA[CG]TTGGTGGCTCTACAGTTTTGTGGTCTTTGGGGTGACCCCACTGTCATGGTTCCACCAGAC	37	1	20339129	CGTGCAACTGCAGTCAAGGAGAGTCTCAGGCACTAGACTCCAACCCACGA	1	22667914	R	rs541094704;rs185949645;rs189277510	49;24;1												3:2A17T17A11
cg26266412	cg26266412	0012737177	ATAACTAAATCTCRTCTCACAACAAAAACAAATAATTATAACTCAAAAAC			II			ATTAATCAATCTTGCCTTCAAGGTGTACAATAATAGAGAAGAAGCATCCAGACGGCAACG[CG]TTTCTGAGTTACAATTACTTGCCTCTGCTGTGAGACGAGACCCAGCCACACCTCCAGCAT	37	3	186377929	TGGCTGGGTCTCGTCTCACAGCAGAGGCAAGTAATTGTAACTCAGAAACG	1	22696946	F	rs192067907;rs529981912	19;34												2:9T1T38
cg05949483	cg05949483	0033744209	AACTAAATCTCRTCTCACAACAAAAACAAATAATTATAACTCAAAAACRC			II			GAATTAATCAATCTTGCCTTCAAGGTGTACAATAATAGAGAAGAAGCATCCAGACGGCAA[CG]CGTTTCTGAGTTACAATTACTTGCCTCTGCTGTGAGACGAGACCCAGCCACACCTCCAGC	37	3	186377927	CGCGTTTCTGAGTTACAATTACTTGCCTCTGCTGTGAGACGAGACCCAGC	1	22696948	R	rs138953958;rs192067907;rs529981912	1;21;36												2:7T1T40
cg04289891	cg04289891	0009612931	TCTATTAATATCTATACCAATTCTAAACCTCTTTATCCTAACTTCCATCC			II			GCCTGAGGGAACACACTCCCCCCTACGTCCTTCTCCAACACAGCAGAGCCAGGAAGGACC[CG]GATGGAAGTTAGGACAAAGAGGCCCAGAATTGGCACAGATACCAACAGACCATTCGTTGA	37	1	20395440	CTGTTGGTATCTGTGCCAATTCTGGGCCTCTTTGTCCTAACTTCCATCCG	1	22722176	R	rs558862046	4		TRUE	PLA2G5	NM_000929	TSS1500			ENSMMUG00000004133	ENSMMUT00000005868	TSS1500		0:50
cg11423060	cg11423060	0054734858	AAAAAACACTAACTTCCCTTAAAAAACACTACATCATCAACATAAAAAAC			II			GGTTCCATGATGAAGGGCACTGGCTTCCCTTGGAAGACACTGCATCATCAACATGGAAGA[CG]TGGGGGTAGCGAGAGGCTGAAGGGTGTCGTTGTCTGTCCTCATAGAGCTCTACTCATCCT	37	1	20423615	AAGGGCACTGGCTTCCCTTGGAAGACACTGCATCATCAACATGGAAGACG	1	22751352	F	rs563714535;rs575449144	23;12												3:30T0G8G9
cg20092741	cg20092741	0040681858	AACCCAATAAATCACAATTTTTAACTAAAAACTTCTTAACCAATACAAAC			II			TGCATTGTTTCAGCCCAATGAGTCACAGTTTTTAGCTGGAAGCTTCTTAACCAATACAAA[CG]TGATGCGGCGAGGGAGCGGAGCAAGAAGAGGCTGGGGCGAAGCTGTGGCTCTGCCTTTCT	37	1	20437501	GCCCAATGAGTCACAGTTTTTAGCTGGAAGCTTCTTAACCAATACAAACG	1	22768988	F	rs567146162	1												1:5C44
cg22023448	cg22023448	0064787549	ACTTAAAATCACCTACAAACCTATTAAACACCATTAACATTTTAATATAC			II			CTAAACAATAAACTTAAAATCACCTGCAAACCTATTAAGCACCATTGACATTTTGGTGTA[CG]TCCCTCTGTGGTCCCGTTGCTGCCTGTCTCTCTTTCTGTCTCTCTCTCTCTCCATACTTT	37	1	20446641	CTTAAAATCACCTGCAAACCTATTAAGCACCATTGACATTTTGGTGTACG	1	22778473	F	rs562429499;rs61771560;rs551382796	40;33;10		TRUE	PLA2G2D	NM_012400	TSS1500			PLA2G2D	ENSMMUT00000005869	TSS1500		3:13A0T17C17
cg14715219	cg14715219	0036622838	CAACAAATACACAACAAAATTTAAATTAAACCACAACTCTACTAAAACCC			II			CCAGGGTCACACAGCAGGTACACAGCAGAGTTTGGGTTAGACCACAGCTCTGCTGGAGCC[CG]CCTTACTGTGGGGTGGGGGGGGTACTGCCCTAAGAACTCCACATATAATAAGTCTAAGTA	37	1	20451085	CGGGCTCCAGCAGAGCTGTGGTCTAACCCAAACTCTGCTGTGTACCTGCT	1	22782929	R	rs181019967;rs560261305	42;10												1:11G38
cg02169105	cg02169105	0077677277	CCACAAAAAATAATAACACTTAAACACRCACAAAATCTTCTATCTTTCTC			II			CACCATCCACTCCACAGGAAATAATAGCACTTGGGCACGCACAGAATCTTCTATCTTTCT[CG]CTCCTTGAAGCACATTTTATATTTTGGGCACTATTTTTACCATGTGCAGATGAGGTTGGT	37	1	20454074	CACAGGAAATAATAGCACTTGGGCACGCACAGAATCTTCTATCTTTCTCG	1	22785897	F														1:34C15
cg01248645	cg01248645	0028663289	CCCCTCTCAAAACTAAATCACCTAAACTAAACTTAAAAATTTAAACAATC			II			CTCCTACCAAGGCCTCACGGCTGGGAAGTGGTGGTACTGGCATGGGATCTTCTATCAGTG[CG]ACTGCTCAAACCCCCAAGCTCAGCCCAGGTGACCCAGCCCTGAGAGGGGCTCCCAGAGCT	37	1	20465009	CCCTCTCAGGGCTGGGTCACCTGGGCTGAGCTTGGGGGTTTGAGCAGTCG	1	22796848	R	rs185650760;rs565985540	1;48			PLA2G2F	NM_022819	TSS1500							1:18G31
cg11177550	cg11177550	0099808389	AAAAAAACAATTACTTATCTAAAATCACACAACCAAACAAAACTAAAACC			II			AGGGGCAGGTCTGGCAGGTGCCAACGAAGCTGAAGCTGTGAGAATCAGAACCTGGGGTGC[CG]GCCCCAGCTCTGCTTGGCTGTGTGACCTCAGACAAGTAACTGTCCCTCTCTGGGCTTCAG	37	1	20470903	CGGCCCCAGCTCTGCTTGGCTGTGTGACCTCAGACAAGTAACTGTCCCTC	1	22802796	F				TRUE	PLA2G2F	NM_022819	Body			PLA2G2F	ENSMMUT00000005870	Body		0:50
cg18157503	cg18157503	0071622154	AACTACAAATAACCTCCTCAAAAAACRATTCATAAATACTACAATTAAAC			II			TGAACCAGACGTACCGAGAGGAGTACCGTGGCTTCCTCAATGTCTACTGCCAGGGCCCCA[CG]CCCAACTGCAGCATCTATGAACCGCCCCCTGAGGAGGTCACCTGCAGTCACCAATCCCCA	37	1	20474812	CGCCCAACTGCAGCATCTATGAACCGCCCCCTGAGGAGGTCACCTGCAGT	1	22806944	F	rs150487984;rs201532438;rs141937086;rs77067005	0;1;46;49			PLA2G2F	NM_022819	Body			PLA2G2F	ENSMMUT00000005870	Body		3:25A19A0G3
cg06094142	cg06094142	0036635920	ACCCATAATATCCACTAAATATCACCCACATTCTAAAAAAACTATCAACA	0050773216	ACCCGTAATATCCACTAAATATCGCCCGCGTTCTAAAAAAACTATCAACG	I	A	Red	CCCTCGGGACACCCATGCCCCTCCCGGCTCCTTTCCGGGTTCCTCGGACCTGTGGGGCGT[CG]CTGACAGCTTTTCCAGAACGCGGGCGACACCTAGTGGACATCACGGGTCACAACCGGTGC	37	1	20478978	CGCTGACAGCTTTTCCAGAACGCGGGCGACACCTAGTGGACATCACGGGT	1	22810675	F	rs149573958;rs374455195	7;45		TRUE										2:9G12T27
cg16895116	cg16895116	0007643980	AATAACTAATACCCTAAACAAAAAACCTTCAAATCRAAATAACAAACAAC			II			TTTCTAGAGTGGGTGACTGGTGCCCTGGGCAAAAGACCTTCAGGTCGGGGTGGCAGACAG[CG]GCAGGTAGAAGAAGGTGTTGCTGATGGAAGTGGACTGCCTGTGATATTCTTCCCCAAACA	37	1	20479470	GTGACTGGTGCCCTGGGCAAAAGACCTTCAGGTCGGGGTGGCAGACAGCG	1	22811163	F	rs536937856;rs113773826	13;2												3:7A18C6A16
cg10844190	cg10844190	0043634121	CRCAACAATATATCACCTACTAACAACACAATACTAAATAAAATCCAACC			II			TGAAGTCTACTTGGAGATCTTCAAAGGGGGCTGCCCCATAAGCTTGTATGCCGGGCAAGA[CG]GTTGGACCTTACCTAGTATTGTGCTGCCAGCAGGTGACACACTGCTGCGCCACTGTTTCG	37	6	101674512	CGGTTGGACCTTACCTAGTATTGTGCTGCCAGCAGGTGACACACTGCTGC	1	22817577	R	rs115251542	2												2:19C17C12
cg07087821	cg07087821	0005656423	ATACCAACTACCACTACAAACTAAAAACCTATAAATATAACAAACAATCC			II			GGCTGGAGAACTGCTTGAAGTTTTTCTCATAGGTGGGCAGGCTCTCTTTGAAGCAGTGCA[CG]GATTGCTTGTCACACTCACAGGCCTTCAGCCTGCAGTGGCAGCTGGCACCAGGACCAAGG	37	1	20490579	CGGATTGCTTGTCACACTCACAGGCCTTCAGCCTGCAGTGGCAGCTGGCA	1	22822662	F	rs201489309	1			PLA2G2C	NM_001105572	Body			PLA2G2C	ENSMMUT00000005871	Body		2:16T16C16
cg02840936	cg02840936	0050787153	TAAAACTCTCAAATACAACTTCCTCTTTCCAAATAACTCCACCCTAATCC			II			GCATGTGTGTTTAGGGCTCTCAGGTACAGCTTCCTCTTTCCAGATAACTCCACCCTAGTC[CG]CTCTCAGGGTTGGCAGTGAGGAGGGGAGGCCACCAGACGCCCGGTTTATGACCTTGGGCA	37	1	20492386	AGGGCTCTCAGGTACAGCTTCCTCTTTCCAGATAACTCCACCCTAGTCCG	1	22824394	F	rs557255335;rs183284020;rs188029740;rs554587784	44;39;34;1		TRUE	PLA2G2C	NM_001105572	Body			PLA2G2C	ENSMMUT00000005871	Body		3:13G6T11A17
cg08292625	cg08292625	0088644372	AAAAAATATTCTTAATCAATATCAAAACTCTAAATACTCCCAACTTCTCC			II			CTGAATTCTCTGAGGGGTGTTCTTGGTCAGTGTCAGAACTCTGAATACTCCCAACTTCTC[CG]CTGCAGCCCACACCTCTCCCTTGGGCTCCAGACTTCAATAAGCACGTGTCCACCTGCCTA	37	1	20493718	AGGGGTGTTCTTGGTCAGTGTCAGAACTCTGAATACTCCCAACTTCTCCG	1	22825721	F	rs555846320;rs574649893	43;33			PLA2G2C	NM_001105572	Body			PLA2G2C	ENSMMUT00000005871	Body		2:13T28T7
cg14445547	cg14445547	0089651992	AAAAATCTTTACAAAATACAAATTCCAACAATTACCATTTTCATCTTCCC			II			CAGTAAATGAGAAAAGTCTTTGCAAAATACAAATTCCAGCAGTTACCATTTTCATCTTCC[CG]CTTTGGCAGAGGGAGGCAGTCAGAGGCCGGGAGATGCAGATGATGGAGTTTCAGTTGGCT	37	1	20495150	CGGGAAGATGAAAATGGTAACTGCTGGAATTTGTATTTTGCAAAGACTTT	1	22827210	R	rs528972068	31			PLA2G2C	NM_001105572	Body			PLA2G2C	ENSMMUT00000005871	Body		2:25G6G17
cg14620433	cg14620433	0092762537	TCTAATAACAAACCTTTCTCTACACTAATCTCTCAATAACATTTAAAATC			II			GGGCCCTGGGCTCTGGTGACAGGCCTTTCTCTGCACTGATCTCTCAGTGACATTTAGAGT[CG]TGGACAGACCAAGTTGTTTTCTTCCTCTCCCTCCCCTGCTTACCTACTGCATCCCAGAGC	37	1	20495469	CTGGTGACAGGCCTTTCTCTGCACTGATCTCTCAGTGACATTTAGAGTCG	1	22827513	F	rs567032887;rs555789715	49;47			PLA2G2C	NM_001105572	Body			PLA2G2C	ENSMMUT00000005871	Body		1:29C20
cg18061134	cg18061134	0096764158	CTAATCAAAACTTCAAAAACAACTAACTACTTCTACTCTAAAAAAACAAC			II			ACTCAGGAGCCCTGGTCAAGGCTTCAGGAGCAACTGGCTGCTTCTGCTCTGAAGGGGCAA[CG]TGGGAAGAAAGTACAGCCCAGGCCACGTACTTTCGGGTCCAACTCCCAGCCCTGGCTGGC	37	1	20497323	TGGTCAAGGCTTCAGGAGCAACTGGCTGCTTCTGCTCTGAAGGGGCAACG	1	22829379	F	rs563390703	13			PLA2G2C	NM_001105572	Body			PLA2G2C	ENSMMUT00000005871	Body		3:2A36C5T4
cg04605617	cg04605617	0005798257	AAAAAAAAATCAAACACATCACRAAACRAAATACCTTCTTCTCATATTAC			II			ACCTGTCAGTGTCATCCACGGGGATCCCTTTATCCCCAAGCCCACAGTAGCAGCCATATC[CG]TAATATGAGAAGAAGGCACTTCGCCCCGTGATGTGTTTGACCCTCCTCTGAAACTGCCAG	37	1	20501558	GAGGAGGGTCAAACACATCACGGGGCGAAGTGCCTTCTTCTCATATTACG	1	22833290	R	rs370597428;rs12139100;rs571996636	1;24;49		TRUE	PLA2G2C	NM_001105572	1stExon			PLA2G2C	ENSMMUT00000005871	1stExon		3:7C14C21A5
cg21152304	cg21152304	0069643259	AATTCCAACCATACCCCTTACACTTCRCTTTAAAAATCTAATAATATTTC			II			AGTTGCAATGAGCATGATGCTGCCTTGATGTCCCCTCCCCTTACTAGAGTGCTGAGCATT[CG]AAATATCACCAGATCCCCAAAGCGAAGTGCAAGGGGCATGGCTGGAATCACCAGCCTCTT	37	1	20501733	ATTCCAGCCATGCCCCTTGCACTTCGCTTTGGGGATCTGGTGATATTTCG	1	22833465	R	rs549815952;rs561654164	0;1			PLA2G2C	NM_001105572	TSS200			PLA2G2C	ENSMMUT00000005871	TSS200		3:14C19A6A8
cg16691196	cg16691196	0019741174	ATATCATTATATAATACATAACTATACCACAACTTTTTATTATTTTCCCC			II			GTGTTCTGCTTAACAAGACTGGAAAGCAGGCTATACATTTTTGGATATTTTCCAACAATA[CG]GGGAAAATAATAAAAAGCTGTGGTACAGTCATGCACCATATAATGACATTTTGGTCCAAT	37	1	20508651	CGGGGAAAATAATAAAAAGCTGTGGTACAGTCATGCACCATATAATGACA	1	22840952	F				TRUE				chr1:20512360-20512797	N_Shelf					3:18A3C26G0
cg07792006	cg07792006	0035643965	ACCATATTACTAAAAATAATCTTAAAATCTTAAACTCAAATAATCCTCCC			II			AAAGGAGAGGCTGGGCGAGGTGGCTCATGTCTGTAATCTCAGCACTTTGGGAGGCTGAGG[CG]GGAGGATCACTTGAGCCCAAGACTTCAAGACCACCCTCAGCAACATGGCAGAACCCCATT	37	1	20511417	CGGGAGGATCACTTGAGCCCAAGACTTCAAGACCACCCTCAGCAACATGG	1	22844409	F	rs574713712	6		TRUE	UBXN10	NM_152376	TSS1500	chr1:20512360-20512797	N_Shore	UBXN10	ENSMMUT00000005872	TSS1500	N_Shore	3:28G6A8G5
cg08130175	cg08130175	0016685216	TTCTCRAAACCCTAAACTCTAAATAAATACTTCTAAAATATCTAAATTAC			II			GAAAAGAGGTCAGGGAACTGGCGCTGAAAGGGCTGTACTGAGGATGGGGGCCCTGCTCCC[CG]CAACTCAGATACCCTAGAAGCATCCACTCAGAGTTTAGGGTTCCGAGAATCCATCAGTCC	37	1	20512143	TCTCGGAACCCTAAACTCTGAGTGGATGCTTCTAGGGTATCTGAGTTGCG	1	22845146	R	rs72663014;rs140034918;rs550581094	1;46;51		TRUE	UBXN10	NM_152376	TSS1500	chr1:20512360-20512797	N_Shore	UBXN10	ENSMMUT00000005872	TSS1500	N_Shore	1:36C13
cg24685601	cg24685601	0092635288	TAATAAACAACCCTAATCTCCCAAACAACACCACAAAATAAAAAACCACA	0015636295	TAATAAACAACCCTAATCTCCCGAACAACGCCGCAAAATAAAAAACCACG	I	T	Red	CCCCACCCGACCCCACCCGACCCCACCCGACCCAGGCCGGTTCCGGTCACGCCGGAAGCA[CG]TGGCCCCCCACCCTGCGGCGTTGCCCGGGAGACCAGGGTTGTTTACCAGCAGGACAGAGC	37	1	20512550	CGTGGCCCCCCACCCTGCGGCGTTGCCCGGGAGACCAGGGTTGTTTACCA	1	22845571	F	rs574983259	6		TRUE	UBXN10	NM_152376	TSS200	chr1:20512360-20512797	Island	UBXN10	ENSMMUT00000005872	TSS200	Island	2:15C24C9
cg24479524	cg24479524	0070603930	TCTAACCAAACTTACTTTACCTCRAAAACAAACTTTTCTCCAAACTCCTC			II			ACATCACCCGGGAGGGCCTCCCCAGACCCAGCCCGGGGGACGCAAACCCCGGGAGACAGG[CG]AGGAGCCTGGAGAAAAGTCTGCTCCCGAGGCAAAGCAAGCCTGGCCAGAGCTCACCTTTA	37	1	20512796	CTGGCCAGGCTTGCTTTGCCTCGGGAGCAGACTTTTCTCCAGGCTCCTCG	1	22845816	R	rs565011355	42		TRUE	UBXN10	NM_152376	5'UTR	chr1:20512360-20512797	Island	UBXN10	ENSMMUT00000005872	Body	Island	1:6A43
cg08862735	cg08862735	0012691114	CTCCCCCAATCCTATACTCTTTCTCTAAAATCAATTCTCRCTTTCTAAAC			II			CCAGAGGGCCCCTCCCCCAGTCCTGTGCTCTTTCTCTGAAGTCAATTCTCGCTTTCTAAA[CG]CTCTTTCTCGCCCCTCCCCCAGATCCCTCCTCTGCCTCTTAAGCCTGTTGCCTTCTAGGG	37	1	20513066	TCCCCCAGTCCTGTGCTCTTTCTCTGAAGTCAATTCTCGCTTTCTAAACG	1	22846054	F	rs7535938	28			UBXN10-AS1;UBXN10	NR_110078;NM_152376	TSS200;5URT	chr1:20512360-20512797	S_Shore	UBXN10	ENSMMUT00000005872	Body	S_Shore	3:22A9G5A11
cg14575648	cg14575648	0008760137	CCTATACTCTTTCTCTAAAATCAATTCTCRCTTTCTAAACRCTCTTTCTC			II			CCTCCCCCAGTCCTGTGCTCTTTCTCTGAAGTCAATTCTCGCTTTCTAAACGCTCTTTCT[CG]CCCCTCCCCCAGATCCCTCCTCTGCCTCTTAAGCCTGTTGCCTTCTAGGGCGCTGGAACT	37	1	20513076	CTGTGCTCTTTCTCTGAAGTCAATTCTCGCTTTCTAAACGCTCTTTCTCG	1	22846064	F	rs7535938	38			UBXN10-AS1;UBXN10	NR_110078;NM_152376	TSS200;5URT	chr1:20512360-20512797	S_Shore	UBXN10	ENSMMUT00000005872	Body	S_Shore	3:12A9G5A21
cg22805515	cg22805515	0092741825	AATAAACAAACCACTCRCCTATTCAACTTAACAACTTAATAAATACCTAC			II			TATTGTGTTTAAGTAAACAGGCCACTCGCCTATTCAGCTTGGCAGCTTGATAGATGCCTA[CG]CCTAGATCTTGTCAAATCGGTTTGTGGTTGAGTGGCTGCCAGGCCTAGAGGTGGTGAAGT	37	1	20513808	GTAAACAGGCCACTCGCCTATTCAGCTTGGCAGCTTGATAGATGCCTACG	1	22846795	F	rs535829735	36			UBXN10-AS1;UBXN10	NR_110078;NM_152376	TSS1500;5URT	chr1:20512360-20512797	S_Shore	UBXN10	ENSMMUT00000005872	Body	S_Shore	1:37G12
cg08455486	cg08455486	0048629896	CATAACTATCCAACTATTCTACCAAAAATAAACTCCACAAACAAACCCAC			II			TGTAGAAGCTGTGGCAAATTAATAGCCATTCCACAAGTGGGGAGGGTGGGCCGAGAGGGG[CG]TGGGTTTGCCTGTGGAGCTTATCTTTGGCAGAACAGTTGGACAGTTATGACCTTCTCCTG	37	1	20514522	ATAACTGTCCAACTGTTCTGCCAAAGATAAGCTCCACAGGCAAACCCACG	1	22847514	R	rs192567028;rs558249630;rs570527939	0;37;49			UBXN10	NM_152376	5URT	chr1:20512360-20512797	S_Shore	UBXN10	ENSMMUT00000005872	Body	S_Shore	0:50
cg06824581	cg06824581	0003801482	AAAAAATATCATAATTTAACAATTCCRAATCTACACAAAAAAATATTCAC			II			GGCAATGAAAGAGGAGGTGTCATGGTTTAGCAATTCCGGGTCTGCACAGAGAAATGTTCA[CG]CCTCCCACCATGCTTCAGTTCATTGCTCCTGGTGGATTTAACCAGCACTCACACAGACTT	37	1	20515978	GGAGGTGTCATGGTTTAGCAATTCCGGGTCTGCACAGAGAAATGTTCACG	1	22848970	F	rs146900833;rs151337400;rs530869863	26;25;21		TRUE	UBXN10	NM_152376	5'UTR	chr1:20512360-20512797	S_Shelf	UBXN10	ENSMMUT00000005872	Body	S_Shelf	0:50
cg06208890	cg06208890	0076769106	TCTAAATAAAACTTACTCAATTTTACCCRTAAACATTTATCACCACAATC			II			GAAGCACAAATCTCTGGAGGTATTTTTGGACACACTTAAATCCTATCCCAAGAGACTGAA[CG]ACTGTGGTGACAAATGCCCACGGGTAAAACTGAGCAAGCCTCATTCAGACTGTCCTGCTC	37	1	20521783	CGACTGTGGTGACAAATGCCCACGGGTAAAACTGAGCAAGCCTCATTCAG	1	22854774	F	rs562354112;rs200343886;rs547769440	22;31;34			UBXN10	NM_152376	3UTR							1:19G30
cg03919425	cg03919425	0007775275	AAAACRCCTCTAAACAAAACAATCTAAATAAAACTTACTCAATTTTACCC			II			TTTTTGGACACACTTAAATCCTATCCCAAGAGACTGAACGACTGTGGTGACAAATGCCCA[CG]GGTAAAACTGAGCAAGCCTCATTCAGACTGTCCTGCTCAGAGGCGCCCTCTGGCTGCCGT	37	1	20521805	CGGGTAAAACTGAGCAAGCCTCATTCAGACTGTCCTGCTCAGAGGCGCCC	1	22854796	F	rs562354112;rs200343886;rs547769440;rs559492884	0;9;12;45			UBXN10	NM_152376	3UTR							2:44A0T4
cg04855034	cg04855034	0097749864	CRCTTTCTACAAATTAAAATAAATAACCCCCACTCAATATAACCAAAAAC			II			CCCAGACAGTACGCTTTCTACAGATTGGGATGGGTAACCCCCACTCAGTGTAGCCAGAAA[CG]CCTCCCAAATGGCTTTTGAATTCTAAGACTGTCCAATGGGCAAAAATAGAATAATGGATT	37	1	20526313	GCTTTCTACAGATTGGGATGGGTAACCCCCACTCAGTGTAGCCAGAAACG	1	22859211	F	rs528040971;rs148076757	18;14												2:0T21C27
cg18705632	cg18705632	0047619864	TAAAATTAAACAAAATAAATATACACAACACATCTACTACTACCAACCAC			II			GAGACAGCTAATGAGGTTGAGCAGAGTGGGTGTACACAGCACATCTGCTGCTGCCAACCA[CG]TTGCACTTTAAATGCTCAAGACTGACAAACAGGGCATTGTGGGGAAGAATTACCCACTTC	37	1	20560532	CGTGGTTGGCAGCAGCAGATGTGCTGTGTACACCCACTCTGCTCAACCTC	1	22892073	R	rs567032142	46												1:24T25
cg10945131	cg10945131	0015674229	TAAAACTAAATATTAACTAAATCACTCTCTCCTTAAAATCTATCATCCTC			II			TCCCATGCAAAGCAGCATGGCTGATCACCCTACTTGCTGCCATGAGACTACCACCATCCT[CG]AGGATGATAGATCCCAAGGAGAGAGTGACCCAGTCAACATCCAGCCCCATCAGCATGTGA	37	1	20570927	GGGGCTGGATGTTGACTGGGTCACTCTCTCCTTGGGATCTATCATCCTCG	1	22902763	R	rs147858524	17		TRUE				chr1:20569455-20569817	S_Shore				S_Shore	1:43T6
cg12594314	cg12594314	0052745531	TTAATACTTTAATATAAACCCAACTCCAACACAATAATCCTTCATACCAC			II			TTAAATGTAGATTAATACTTTAATATGAACCCAGCTCCAGCACAGTAATCCTTCATGCCA[CG]TAGCAAACCCCAGGGGAAGCTGTGATTGGTTTGGTGGGATCACCCAGTCATCTCTGTACA	37	1	20577222	CGTGGCATGAAGGATTACTGTGCTGGAGCTGGGTTCATATTAAAGTATTA	1	22908965	R														3:16G24T0G7
cg20229165	cg20229165	0095713397	TAAATAATCCATAAACAAACATAATTAATTCTCCCTACAAAATATCTCTC			II			AAGGAGGCTGGGGCTCGGTCCTGCAGGGAGGCAGGGGGAATGACGAGGGGTGTGTGGACT[CG]AGAGATATTCTGTAGGGAGAATCAACCATGCTTGCTTATGGACTATCCATGGATAACTTG	37	1	20606387	GGATAGTCCATAAGCAAGCATGGTTGATTCTCCCTACAGAATATCTCTCG	1	22938160	R														0:50
cg13463492	cg13463492	0008688231	ATAATAAACAAACAATATTAATAACCRTAATCATAAACAAATCCTCTACC			II			GCCAGGAGCAGCAAGGGATGGCTTGGGACTCTAAGGGTGAATAGGCATGGCCAAAGGCCC[CG]GCAGAGGACCTGCCCATGACCACGGTCACCAATACTGTCTGTTCACTACACCGTGGCCTC	37	1	20616951	TAGTGAACAGACAGTATTGGTGACCGTGGTCATGGGCAGGTCCTCTGCCG	1	22948772	R	rs183079279	1		TRUE	VWA5B1	NM_001039500	TSS1500							3:35G10G2G0
cg05805297	cg05805297	0043708870	ATTTATTTTATCAAAACRTAACCATAACAATCACCCCATACRCACACACC			II			TTTCTCCTGTGCTCCGGAGAAGGGGGGAGGGAAGGGCGAGGGGTGGGGAAACAGCACCAG[CG]GTGTGTGCGTATGGGGTGATTGTCATGGTTACGCTCTGACAAAACAAATGGCTCGGCCTC	37	1	20617329	TTTGTTTTGTCAGAGCGTAACCATGACAATCACCCCATACGCACACACCG	1	22949150	R	rs116849988;rs536019745;rs548406427	9;27;33		TRUE	VWA5B1	NM_001039500	TSS200							0:50
cg15249349	cg15249349	0016796165	TACATATAAAATAATTATCATAATTACACTCTAACAAAACAAATAACTCA	0090682902	TACGTATAAAATAATTATCATAATTACGCTCTAACAAAACAAATAACTCG	I	A	Red	ACCAGCGGTGTGTGCGTATGGGGTGATTGTCATGGTTACGCTCTGACAAAACAAATGGCT[CG]GCCTCCTGCAGGCCACCTAAACAGCTATCGCAATGTGGGCATTGATCAAGCCAGCTGCCA	37	1	20617384	TGCGTATGGGGTGATTGTCATGGTTACGCTCTGACAAAACAAATGGCTCG	1	22949205	F	rs116849988;rs536019745;rs548406427;rs12408235	48;30;24;2			VWA5B1	NM_001039500	TSS200							0:50
cg08490859	cg08490859	0064762594	AACCRAACCATTTATTTTATCAAAACRTAACCATAACAATCACCCCATAC			II			TGCTCCGGAGAAGGGGGGAGGGAAGGGCGAGGGGTGGGGAAACAGCACCAGCGGTGTGTG[CG]TATGGGGTGATTGTCATGGTTACGCTCTGACAAAACAAATGGCTCGGCCTCCTGCAGGCC	37	1	20617338	GCCGAGCCATTTGTTTTGTCAGAGCGTAACCATGACAATCACCCCATACG	1	22949159	R	rs116849988;rs536019745;rs548406427;rs12408235	0;18;24;46			VWA5B1	NM_001039500	TSS200							0:50
cg20498456	cg20498456	0042604530	TAACTATTTAAATAACCTACAAAAAACCRAACCATTTATTTTATCAAAAC			II			GGGCGAGGGGTGGGGAAACAGCACCAGCGGTGTGTGCGTATGGGGTGATTGTCATGGTTA[CG]CTCTGACAAAACAAATGGCTCGGCCTCCTGCAGGCCACCTAAACAGCTATCGCAATGTGG	37	1	20617362	CGCTCTGACAAAACAAATGGCTCGGCCTCCTGCAGGCCACCTAAACAGCT	1	22949183	F	rs548406427;rs12408235	0;22			VWA5B1	NM_001039500	TSS200							1:26T23
cg25745746	cg25745746	0006682316	TAAACAACTATCRCAATATAAACATTAATCAAACCAACTACCAAAACAAC			II			TGCAGGCCACCTAAACAGCTATCGCAATGTGGGCATTGATCAAGCCAGCTGCCAGGGCAG[CG]GGCGCAGGGCTTGGGCACTGGAGCCCAGCCCCGGACCGCACCTCCAGCAGTGCTGGGTGC	37	1	20617452	AAACAGCTATCGCAATGTGGGCATTGATCAAGCCAGCTGCCAGGGCAGCG	1	22949273	F	rs12738826;rs558117561	35;2		TRUE	VWA5B1;VWA5B1	NM_001039500;NM_001039500	5'UTR;1stExon							0:50
cg04637372	cg04637372	0052721112	CAACTATCRCAATATAAACATTAATCAAACCAACTACCAAAACAACRAAC			II			GGCCACCTAAACAGCTATCGCAATGTGGGCATTGATCAAGCCAGCTGCCAGGGCAGCGGG[CG]CAGGGCTTGGGCACTGGAGCCCAGCCCCGGACCGCACCTCCAGCAGTGCTGGGTGCAGAA	37	1	20617456	CGCCCGCTGCCCTGGCAGCTGGCTTGATCAATGCCCACATTGCGATAGCT	1	22949277	R	rs12738826;rs558117561;rs570083624;rs200790934	39;6;3;1		TRUE	VWA5B1;VWA5B1	NM_001039500;NM_001039500	5'UTR;1stExon							0:50
cg06377106	cg06377106	0067720106	AAAACTTCCAACAAAAACTTAATACATTAACAAACACCACACTACACCCA	0002661120	AAAACTTCCAACGAAAACTTAATACGTTAACAAACGCCACACTACACCCG	I	C	Grn	AGGGGAAGGAGAAAAGGTCCTCGGGCAGAAGGAGGCGGCTAGTGGAGAGGAACTCAGCAG[CG]GGTGCAGTGTGGCGCCTGCTAACGCATCAAGCCTCCGCTGGAAGTTCCACCATAACGTCT	37	1	20618331	CGGGTGCAGTGTGGCGCCTGCTAACGCATCAAGCCTCCGCTGGAAGTTCC	1	22950139	F	rs188071046;rs568011782;rs1033386	3;9;15		TRUE	VWA5B1	NM_001039500	5'UTR							2:16T8A24
cg00063268	cg00063268	0068703959	TCTCTAAATCTAATCTAATTATCCTAACCTTCTAAAATTCTAAACTTCTC			II			TACCCGTGTTGGCTGGATATAGGCCTACGCGGGGAGGTTTAGAGGAAAGAGACCAGAATA[CG]AGAAGCCCAGAATTCTAGAAGGTTAGGACAATCAGACCAGATCCAGAGAACCTACCGACT	37	1	20629505	CGAGAAGCCCAGAATTCTAGAAGGTTAGGACAATCAGACCAGATCCAGAG	1	22961602	F					VWA5B1	NM_001039500	5URT							1:28A21
cg08961546	cg08961546	0082725484	AACCTCAAATATTACCTCTACAAAATAAAAACRTTAAAATAACTCACCAC			II			TGGCCCTCACATACCAAGCGTTCACTGCAGTGGGCAGCCTCACTGAAGTCAGAGGAGGGA[CG]TGGTGAGCTATTCCAACGCTCTCATTCTGCAGAGGCAACATCTGAGGCTTAGAGATTACC	37	1	20636621	GCCTCAGATGTTGCCTCTGCAGAATGAGAGCGTTGGAATAGCTCACCACG	1	22968684	R	rs184350145;rs541090707;rs189159696	1;2;30			VWA5B1	NM_001039500	5URT			VWA5B1	ENSMMUT00000007219	TSS1500		3:18T1T0C28
cg00407259	cg00407259	0073664175	AAACTATAAAAACCCCRTCTTACAAAATATTCCCTAAATACCAAACTAAC			II			CACACTTACCACAACAGCAATCTTAGAGGGGATCAGAGATAATCTATGTACAGCCCCTGA[CG]CCAGCCTGGCACTTAGGGAACATTCTGCAAGACGGGGTTTCCATAGCCCCTCATTCCTGC	37	1	20640797	CGCCAGCCTGGCACTTAGGGAACATTCTGCAAGACGGGGTTTCCATAGCC	1	22972855	F	rs201373463	33			VWA5B1;VWA5B1	NM_001039500;NM_001039500	ExonBnd;Body			VWA5B1	ENSMMUT00000007219	Body		2:34G11C3
cg09372472	cg09372472	0004693205	AAAAACCCTACCCAAACCAATCAAAATCCCAAATAAACAACAAAAAATAC			II			CCCAGGGGTAAGGAAGCCCTGCCCAGACCAATCAGAGTCCCAGGTGGGCAGCAGAGAGTG[CG]TCAGGTGACATTAGTAGGGGACAGGGTGGGGGGAGACAGGGAGGAGATGGGGAGGCTCTG	37	1	20641139	CGCACTCTCTGCTGCCCACCTGGGACTCTGATTGGTCTGGGCAGGGCTTC	1	22973197	R	rs569721893;rs530863729;rs150126493;rs200490020	46;20;19;5			VWA5B1	NM_001039500	Body			VWA5B1	ENSMMUT00000007219	Body		1:38A11
cg24339370	cg24339370	0066765246	CRAAATATCCAACCCCATAAAATATAAATTCAACTTCCAACTAAAAATCC			II			CTCCTGAACACCGAAGTGTCCAACCCCATGGAGTATGAGTTCAACTTCCAGCTGGAGATC[CG]TGGGCCATGTCTGCTCGCAGGTGAGAGGGAGACATCCAGACGGGATGGGTGAGCTTCAGG	37	1	20644147	CGGATCTCCAGCTGGAAGTTGAACTCATACTCCATGGGGTTGGACACTTC	1	22975785	R	rs149093015	19			VWA5B1	NM_001039500	Body			VWA5B1	ENSMMUT00000007219	Body		1:2T47
cg13268834	cg13268834	0045691190	TCAAACCCAAATCTTTCTATCTACAAAATCCATACTTACTATTACAACCC			II			AGAGCTGGGATTCAAACCCAAGTCTTTCTGTCTGCAAAGTCCATGCTTGCTGTTGCAACC[CG]TGAAGGTCTAGCAAACAGAAGAGCTGAGCACAGTCAGCCCGGAAGTCTTCCATGCAGAGC	37	1	20649683	CGGGTTGCAACAGCAAGCATGGACTTTGCAGACAGAAAGACTTGGGTTTG	1	22981272	R	rs185669874;rs572754751	45;37			VWA5B1	NM_001039500	Body			VWA5B1;VWA5B1	ENSMMUT00000007219;ENSMMUT00000047515	Body;Body		1:29T20
cg24713770	cg24713770	0062723281	TAATCCCACTCATACTACTACTCCTATCAATAAAAAAAATAAACTCCCCA	0080769154	TAATCCCGCTCATACTACTACTCCTATCAATAAAAAAAATAAACTCCCCG	I	T	Red	CATCATGCTCAACTTCTGTCCCGACCTCCAGTCAGTCCAGCCGTGCCTGAGAAAGGCCCA[CG]GGGAGTTCATCTTCCTCATTGACAGGAGCAGCAGCATGAGCGGGATCAGCATGCACCGAG	37	1	20649959	CGGGGAGTTCATCTTCCTCATTGACAGGAGCAGCAGCATGAGCGGGATCA	1	22981550	F	rs201370343;rs531638239;rs550246129;rs200922644;rs146423282	20;27;29;32;42		TRUE	VWA5B1	NM_001039500	Body			VWA5B1;VWA5B1	ENSMMUT00000007219;ENSMMUT00000047515	Body;Body		0:50
cg22831511	cg22831511	0031789126	TCRAAAAAAATTCTCTCAACAAATACCTTAACTCRATACATACTAATCCC			II			GTGCCTGAGAAAGGCCCACGGGGAGTTCATCTTCCTCATTGACAGGAGCAGCAGCATGAG[CG]GGATCAGCATGCACCGAGTCAAGGTACCTGCTGAGAGAACCCCTCCCGAGGACCCGGGGC	37	1	20650001	CGGGATCAGCATGCACCGAGTCAAGGTACCTGCTGAGAGAACCCCTCCCG	1	22981592	F	rs146423282;rs199957660	0;25			VWA5B1	NM_001039500	Body			VWA5B1;VWA5B1	ENSMMUT00000007219;ENSMMUT00000047515	Body;Body		2:39G9C0
cg23014487	cg23014487	0015790889	CCATCTCCCCAAAAAACAAACAACTCCAACTACTTTCCTAAAACAACTAC			II			CTCAGGCACTGGCTTCCTGGGAGGCGGATCTGTCCTCCCTTGGGGACAAGCCCATGCCCC[CG]CAGCTGTCCTAGGAAAGCAGTTGGAGTTGCCTGTTCCCTGGGGAGATGGAGTGGGTTGTA	37	1	20669407	CATCTCCCCAGGGAACAGGCAACTCCAACTGCTTTCCTAGGACAGCTGCG	1	23000619	R				TRUE	VWA5B1	NM_001039500	Body	chr1:20669566-20670018	N_Shore	VWA5B1;VWA5B1;VWA5B1	ENSMMUT00000007219;ENSMMUT00000047514;ENSMMUT00000008421	Body;Body;Body	N_Shore	1:31T18
cg08024029	cg08024029	0065651145	RACCCCRATACTAAACAAAACCCTAATCAAAAACCTACACRACAACCAAC			II			CCCGCCACCCCGGCCCCGGTGCTGGGCAAGGCCCTGGTCAAAGGCCTGCACGACAGCCAA[CG]CCTGCAGTGGGAGGTGAGCTTCGAGCTGGGGACCCCTGGACCGGAGCGGGGCGGCGCGCA	37	1	20669724	GCCCCGGTGCTGGGCAAGGCCCTGGTCAAAGGCCTGCACGACAGCCAACG	1	23000937	F	rs574725504;rs542054374	37;1		TRUE	VWA5B1	NM_001039500	Body	chr1:20669566-20670018	Island	VWA5B1;VWA5B1;VWA5B1	ENSMMUT00000007219;ENSMMUT00000047514;ENSMMUT00000008421	Body;Body;Body	Island	3:1G24G10G12
cg04552470	cg04552470	0035800873	AAATAATAACACAAACCACCAAATAATAAAAAATCTCACTCCATAAATCA	0023667920	GAATAATAACGCGAACCGCCAAATAATAAAAAATCTCGCTCCATAAATCG	I	A	Red	GTGGGAGGTGAGCTTCGAGCTGGGGACCCCTGGACCGGAGCGGGGCGGCGCGCAGGATGC[CG]ACCTATGGAGCGAGACCTTCCACCACCTGGCGGCCCGCGCCATCATCCGCGACTTCGAGC	37	1	20669792	GGATGATGGCGCGGGCCGCCAGGTGGTGGAAGGTCTCGCTCCATAGGTCG	1	23001005	R				TRUE	VWA5B1	NM_001039500	Body	chr1:20669566-20670018	Island	VWA5B1;VWA5B1;VWA5B1	ENSMMUT00000007219;ENSMMUT00000047514;ENSMMUT00000008421	Body;Body;Body	Island	0:50
cg06444282	cg06444282	0024697226	AAAACCCAAAAAACAAATAAACAAACCACACAAAACTAAAAAAATCACCA	0062652213	AAAACCCGAAAAACAAATAAACGAACCACGCGAAACTAAAAAAATCACCG	I	A	Red	GCGGACGGCCTCCGGAGGACAGCCCCGCTCCACAGCCGCTCCCCCTTCCCCACCCGCCCC[CG]GTGATCCTCTCAGCCCCGCGTGGTCCGCCCACCTGCTTCCCGGGTCCTACCCCACCCCCT	37	1	20669975	AGGACCCGGGAAGCAGGTGGGCGGACCACGCGGGGCTGAGAGGATCACCG	1	23001259	R				TRUE	VWA5B1	NM_001039500	Body	chr1:20669566-20670018	Island	VWA5B1;VWA5B1;VWA5B1	ENSMMUT00000007219;ENSMMUT00000047514;ENSMMUT00000008421	Body;Body;Body	S_Shore	2:11C24C13
cg08831718	cg08831718	0075692215	ATAAAACTATACCACATATATCACCACAATCAACRACATTAAAATAAAAC			II			GCAAATCTCCTTGGCTCAGGGCCAGCCGTTTTGAGCTTACAGCCACGTCCCAACGCAATG[CG]CCTCATCTCAATGCCGCTGACTGTGGTGACACATGTGGTATAGTTTCACTATCTGCCCAG	37	1	20685618	CGCCTCATCTCAATGCCGCTGACTGTGGTGACACATGTGGTATAGTTTCA	1	23017026	F	rs546680914	1												0:50
cg02873528	cg02873528	0095717212	TCATCTACCTCTCACTAACTAAACAAATAACTTTACCTCTCAATACCTTC			II			CTGGCCAGCCATCATCTGCCTCTCACTAGCTGGGCAAGTGACTTTACCTCTCAGTGCCTT[CG]TTTGCCCATCCGGAAAATCCCCATACTACCTCACTTACGTTCACACAAAGAAATGTGCTT	37	1	20691954	CGAAGGCACTGAGAGGTAAAGTCACTTGCCCAGCTAGTGAGAGGCAGATG	1	23023234	R	rs573025894	31		TRUE				chr1:20692582-20693534	N_Shore				N_Shore	1:42G7
cg20283477	cg20283477	0027684914	TTACATAACTTTCAAACTATTATTTATTAAAATATCRCTACCAAATATAC			II			GTCTCCACGAAGGCGTCGCAGTGGGAACCGGGAGGGGGCACATTAAGAGCAATTAGCCTG[CG]CACACTTGGCAGCGATACCTTAATAAATAATAGTCTGAAAGTCATGTAAATAAATATTAG	37	1	20693333	TACATGACTTTCAGACTATTATTTATTAAGGTATCGCTGCCAAGTGTGCG	1	23024620	R				TRUE				chr1:20692582-20693534	Island				Island	0:50
cg06693863	cg06693863	0051796948	ACAACCAATAATTACTATAACTATTACCAAAAACCTACCCATACAAAACC			II			GGCAGGGAGCACCAGCTCCACCTTAGGCCCCAGCTGGGTGTTGGACGCCAGTGCTGAGGG[CG]GCCCTGCATGGGTAGGCCCCTGGTAACAGCCACAGTAATTACTGGTTGTATGCGATTAGG	37	1	20695689	CGGCCCTGCATGGGTAGGCCCCTGGTAACAGCCACAGTAATTACTGGTTG	1	23026691	F	rs556195958;rs574226744	1;22			LINC01141	NR_033887	Body	chr1:20692582-20693534	S_Shelf				S_Shore	1:4A45
cg16479430	cg16479430	0096626960	TCCTTAAAACCTCACAACCCATAATTAAATCTATAACAACTTCCTAAACC			II			AAAAGAGCTGTTCCTTGAAACCTCACAGCCCATGATTGGATCTATGGCAGCTTCCTAAGC[CG]CTCAGTGGTTCCCATGGCAACCCGGCTGGTACCAGACTGGCAGCGGGCCACCTGGAGGAG	37	1	20713422	CGGCTTAGGAAGCTGCCATAGATCCAATCATGGGCTGTGAGGTTTCAAGG	1	23042292	R	rs542891744;rs140872354	8;2			LINC01141	NR_033887	Body							3:18T0G5A24
cg16160260	cg16160260	0079739178	AATACTAATCAAAATCCTAACTACTATATCCTAAACCCTTATATATACCC			II			AAAGAGCCTGCCTCATAGGGTGATTGGAGAACAGAGAGATAAACATACACTGTATGTGCA[CG]GGCATATACAAGGGCTCAGGATACAGTAGCTAGGATCCTGACCAGTATTGGCTCCTCAGT	37	1	20717133	CGGGCATATACAAGGGCTCAGGATACAGTAGCTAGGATCCTGACCAGTAT	1	23046023	F	rs566056596;rs539874912;rs111242907	5;16;46			LINC01141	NR_033887	Body							3:23A17C6C1
cg08722591	cg08722591	0055706898	ACAAACCCAAATTCTACCACTTACCAACAAAATAACCTTAAACATACCAC			II			GGGCCCTGAAGACAGACCCAGGTTCTGCCACTTACCAGCAGAGTAACCTTGGACATGCCA[CG]GACCCTCTCTGAGCCTCAGTTTCCTCACCTGAGCAATGAGTCACTGCAAAATTGAATACA	37	1	20725998	CAGACCCAGGTTCTGCCACTTACCAGCAGAGTAACCTTGGACATGCCACG	1	23054336	F				TRUE										3:1T25G4G17
cg04415114	cg04415114	0004659958	ACTTAAATATCAAAAACTCTAAATTCAAATCCCAACTCTACCATTAACTC			II			AAATTACCCTTGCTTGGGTATCAGGAGCTCTGGGTTCAAGTCCCAGCTCTGCCATTAACT[CG]CAGTAGAATCTGGATATTTTCCTTCTCACGACCTCAGCTTCCCCATCTCAAACGGAGTGG	37	1	20726674	CTTGGGTATCAGGAGCTCTGGGTTCAAGTCCCAGCTCTGCCATTAACTCG	1	23055014	F	rs555467863	22		TRUE										2:20A6A22
cg26204978	cg26204978	0087618229	ACAAATCCAATAAAACCTTTTATTTATCTCTTACTTACTCCCTAAAACTC			II			CCGCACCCTACCCTGCACACAGGTAAGAAGTGTGAATGAGACAATGTCTCCCTGGCCAGC[CG]AGCTCCAGGGAGCAAGCAAGAGACAAATAAAAGGCTTTATTGGATTTGTTAAACACGCAC	37	1	20739919	CAAATCCAATAAAGCCTTTTATTTGTCTCTTGCTTGCTCCCTGGAGCTCG	1	23068404	R	rs574312669	1			LINC01141	NR_033887	Body							1:41A8
cg15716637	cg15716637	0012678973	CCCATAAAACCTATAAAATCATTTCTCCAAATTAAAACCTTCATTATCTC			II			CCATGTTTGAGCTCAGCTCATTCCAGGATGTGAGTCATAGTGAGAAGCCCAAGTTAATCA[CG]AGACAATGAAGGCTCTAACTTGGAGAAATGACTCCACAGGCTCCATGGGAGCTGCAAGCA	37	1	20753611	CGAGACAATGAAGGCTCTAACTTGGAGAAATGACTCCACAGGCTCCATGG	1	23082912	F	rs147357133;rs115924816;rs74056467	0;1;30			LINC01141	NR_033887	Body							2:47C0A1
cg10545451	cg10545451	0026616971	ACCTAAATTATAACACCRACAAACCTCCTCTCTAACAAAAAATTCAAAAC			II			GAAACCCACAGACCTGGATTGTGGCACCGGCAAACCTCCTCTCTGGCAAGGAGTTCAGAG[CG]GCTTTTCACAGGGTCCCTGGGAGGCAGTCAGGACCAGCTCCCCCTCATTTCACAGATGGG	37	1	20755458	CCTGGATTGTGGCACCGGCAAACCTCCTCTCTGGCAAGGAGTTCAGAGCG	1	23084928	F					LINC01141	NR_033887	TSS200							1:16A33
cg03438093	cg03438093	0062626966	ATCTAATCTCAACCTAATCCCATAAAAAACTCTAAATCATAAATAACTTC			II			CACACGGCCAATTAATGGCTGGCAAGGGCTGGCCTCCTTCTCTTATGGTGGCCACCTCTG[CG]AAGCTATTTATGATTCAGAGCTCCCCATGGGATCAGGCTGAGACTAGACACCAGCTGACC	37	1	20759001	TCTAGTCTCAGCCTGATCCCATGGGGAGCTCTGAATCATAAATAGCTTCG	1	23088475	R	rs192515566;rs530161577;rs184443044	0;17;21												3:6C21G3C17
cg03732006	cg03732006	0006806318	AACATCCACATTATCATCATCCCCAAAATCAACATAATTAAAACTTCTTC			II			CCATCCCCACCCCCACTATCTAAGTCTGAATAAAAACAATGCTAAAATCTAAAAGGAGCA[CG]AAGAAGTTTTAACCATGCTGACTTTGGGGATGATGACAATGTGGATGCTGTGTCACAAAT	37	1	20774886	GCATCCACATTGTCATCATCCCCAAAGTCAGCATGGTTAAAACTTCTTCG	1	23104045	R														3:15A25C6A1
cg04332231	cg04332231	0037682833	CCACTTTCCTAAAATCAAAACCAAAACTAAATTAAATCTAAAATCTCTCC			II			CCTGCAGAGTCCCACTTTCCTGAGGTCAAGACCAGGACTGAGTTAAATCTGAAATCTCTC[CG]CATTCATCCAGGGAGTCGACCAGTCCAGTCCGAGGCGCTAGTCACGTTGTTGTGCCGTCT	37	1	20799916	CGGAGAGATTTCAGATTTAACTCAGTCCTGGTCTTGACCTCAGGAAAGTG	1	23129781	R	rs565934274	23												2:3C21T24
cg17427639	cg17427639	0051777147	TCCATAAACCCTAAACCAAACCAACCAATTACCATAAAAACAACTAAACA	0003691469	TCCGTAAACCCTAAACCAAACCAACCGATTACCATAAAAACGACTAAACG	I	A	Red	TTGGCGGGAGGGAGCTCCCCGGAACTGCCCCGCGGGGCAACAGGCCTGGCCAGCCGCCTC[CG]CCCAGCCGTCCCCATGGCAACCGGCTGGCCTGGTCCAGGGTTCACGGACAACCGGATCCT	37	1	20803085	CGCCCAGCCGTCCCCATGGCAACCGGCTGGCCTGGTCCAGGGTTCACGGA	1	23132933	F	rs144395861	21		TRUE										1:49C0
cg01299216	cg01299216	0061742964	TTAACAACTACATTCCAATCCCAAATCTACTAATAACATACTATATAACC			II			AGTGGTTACTGGTCTGTAGCCAGCACTGAGGAAGCATTATTTTCCATGTTGGGAAGGTGA[CG]GTCACACAGCATGCTATTAGCAGATTTGGGATTGGAATGCAGTTGCCAATTCTTCCTAAA	37	1	20803521	CGGTCACACAGCATGCTATTAGCAGATTTGGGATTGGAATGCAGTTGCCA	1	23133405	F	rs553216578;rs577580759;rs148428840	0;4;30												3:20G10A15T2
cg09348970	cg09348970	0041701983	CAAAAATTCTCCCAAACCACATACAAAAATAAATCAAAAACRACTAAACC			II			ATCTCTGCCCTTAGGGGCCACCCCACAAGCTCCAGCCCAGCTGCCAGGTTTCCTCGGATA[CG]GCCCAGTCGCCTCTGATTTATTTTTGCATGTGGTTTGGGAGAATCTCTGTTGCTGGAATA	37	1	20804377	CGGCCCAGTCGCCTCTGATTTATTTTTGCATGTGGTTTGGGAGAATCTCT	1	23134259	F	rs74056484;rs562572548	0;10												1:31A18
cg24901609	cg24901609	0019725892	AAACACTAACTCAACCAAATAACCAAAATCAACATCAACAACRATCAATC			II			AGAAACCTGACAAGCACTAGCTCAGCCAGATGGCCAAGGTCAACATCAGCAGCGATCAGT[CG]TGTCTATAGCATGGACACTTGATATGATGTGATGGAAACAGCACATCACCCCCAAACCCA	37	1	20804987	CGACTGATCGCTGCTGATGTTGACCTTGGCCATCTGGCTGAGCTAGTGCT	1	23134860	R	rs188123478;rs181930666;rs186566258;rs189408671	40;38;9;2		TRUE										2:1A40G7
cg18090985	cg18090985	0077673862	ATCCATTTTAATAAATAATATATTAAAACATTCCTACTAAAAACCACCCC			II			GAATGGAGTCCTTCGGAAAGGAGGACTGTCTTCCCAAGCAGAGGATCCGGCATTCGCTGG[CG]GGGTGGCCTCCAGCAGGAATGTTTTAATACATCACTTATTAAAATGGACCTGGAGCCTTG	37	1	20806893	CGGGGTGGCCTCCAGCAGGAATGTTTTAATACATCACTTATTAAAATGGA	1	23136773	F	rs568467185	20						chr1:20810462-20813511	N_Shelf				N_Shelf	1:18C31
cg02951739	cg02951739	0063635219	ACTCAATTAATACAAAAACTATACRATCCTTTTAACCTCTCTAAAACCTC			II			ATACAGTAAGAGCTCAATTAATGCAGAGGCTGTGCGATCCTTTTGGCCTCTCTGGGGCCT[CG]ATTTCCTTACCTACTGAAGAGAGCAACTCATGGGTTTCTAGGGGTGCTGGGATGATTGCA	37	1	20807386	CGAGGCCCCAGAGAGGCCAAAAGGATCGCACAGCCTCTGCATTAATTGAG	1	23137258	R	rs530544968;rs533487563	44;33		TRUE				chr1:20810462-20813511	N_Shelf				N_Shelf	2:15A7A26
cg02034779	cg02034779	0090660102	AAACACACCAACTACCTATTTTACATAATATTTACAAAAATACCTCTTAC			II			GGGAAGGGAAACCTCTTGAGGTCCAAAGTTGCAAACAAAAAATGGTAAAAGATTTCCTCA[CG]CAAGAGGCATTTTTGCAAATACCATGCAAAACAGGCAGCTGGTGTGCCTTAAGAGAATCC	37	1	20809051	CGCAAGAGGCATTTTTGCAAATACCATGCAAAACAGGCAGCTGGTGTGCC	1	23138804	F	rs569489076	1			CAMK2N1	NM_018584	3UTR	chr1:20810462-20813511	N_Shore	CAMK2N1	ENSMMUT00000033414	3'UTR	N_Shore	0:50
cg16730824	cg16730824	0099723450	CCTAATATTACCRCTTCATTAAATAATTCAAAATCCAAATCTATAATTAC			II			ACCTCAAAACACCTGGTGTTGCCGCTTCATTAAGTGGTTCAAAATCCAGATCTATAATTG[CG]CAATATTCACCGTATATAAAAAGAAATGGATATTAATTTTGACAAATAGCTGCAACTGAG	37	1	20809793	CTGGTGTTGCCGCTTCATTAAGTGGTTCAAAATCCAGATCTATAATTGCG	1	23139550	F	rs543364993;rs561579876	41;1		TRUE	CAMK2N1	NM_018584	3'UTR	chr1:20810462-20813511	N_Shore	CAMK2N1	ENSMMUT00000033414	3'UTR	N_Shore	0:50
cg02607227	cg02607227	0092759874	TCATTATTACTTAACTTAAAAAAAAATTTACCAAACCTAAACAATCCACA	0051642873	TCATTATTACTTAACTTAAAAAAAAATTTACCAAACCTAAACGATCCGCG	I	C	Grn	CTGGAGCTCCTCTCGGAGCCTCTCTGCGTCTCCGCCTCTCTGGGGCTTTTCCAGCTCTCG[CG]CGGATCGCCCAGGCCTGGCAAACCCCCTCCCAAGCCAAGTAACAATGAAAAGCCCGTGCG	37	1	20811218	CGCGGATCGCCCAGGCCTGGCAAACCCCCTCCCAAGCCAAGTAACAATGA	1	23140917	F	rs558799431;rs116083529;rs544162352	8;26;37			CAMK2N1	NM_018584	Body	chr1:20810462-20813511	Island	CAMK2N1	ENSMMUT00000033414	Body	Island	2:29A4G15
cg08898653	cg08898653	0023775973	TTTCATTATTACTTAACTTAAAAAAAAATTTACCAAACCTAAACAATCCA	0040741983	TTTCATTATTACTTAACTTAAAAAAAAATTTACCAAACCTAAACGATCCG	I	C	Grn	GGAGCTCCTCTCGGAGCCTCTCTGCGTCTCCGCCTCTCTGGGGCTTTTCCAGCTCTCGCG[CG]GATCGCCCAGGCCTGGCAAACCCCCTCCCAAGCCAAGTAACAATGAAAAGCCCGTGCGAC	37	1	20811220	TTTCATTGTTACTTGGCTTGGGAGGGGGTTTGCCAGGCCTGGGCGATCCG	1	23140919	R	rs558799431;rs116083529;rs544162352	6;24;35		TRUE	CAMK2N1	NM_018584	Body	chr1:20810462-20813511	Island	CAMK2N1	ENSMMUT00000033414	Body	Island	2:27A4G17
cg08061330	cg08061330	0013688134	AATTCAAAAAAACAAACTAAAAACTACAAACAACAAAACTACAAAAAACA	0043691965	GATTCGAAAAAACAAACTAAAAACTACGAACGACGAAACTACGAAAAACG	I	A	Red	GGCGGCGGCGCCGGTTCGGGGAGGCAGACTGGGAGCTGCGAGCGGCGGGGCTGCGAGGGG[CG]GAGGGGGAGGGGAGGGAGAGAGGAGGGAGGGCACCGGGGAGGAAACCCGGAGGGAGGGTG	37	1	20812353	CGCCCCTCGCAGCCCCGCCGCTCGCAGCTCCCAGTCTGCCTCCCCGAACC	1	23142225	R				TRUE	CAMK2N1;CAMK2N1	NM_018584;NM_018584	1stExon;5'UTR	chr1:20810462-20813511	Island	CAMK2N1	ENSMMUT00000033414	TSS1500	S_Shore	3:5T17T7C18
cg22942704	cg22942704	0041755117	AACAACCCCAAAAACCTAAAAAACRCATCTACCAAACAAATAATAACTCC			II			AGGGAGACTGGGGCAGCCCCAGAGGCCTGGGAGGCGCATCTGCCAAGCAGATGGTAACTC[CG]AGGGGGCAAGGTGCATGAGGAGCGCTCATTATCCTCGCCGGAGCCAACAGCACCTGCCCT	37	1	20813574	CGGAGTTACCATCTGCTTGGCAGATGCGCCTCCCAGGCCTCTGGGGCTGC	1	23143450	R				TRUE	CAMK2N1	NM_018584	TSS1500	chr1:20810462-20813511	S_Shore				S_Shore	0:50
cg11526866	cg11526866	0023800576	CTCTACTAAACAAAAACRATCTCCAACRAAAAACAAATACTATTAACTCC			II			TGCCAAGCAGATGGTAACTCCGAGGGGGCAAGGTGCATGAGGAGCGCTCATTATCCTCGC[CG]GAGCCAACAGCACCTGCCCTCCGCTGGAGACCGTCTTTGCTTAGTAGAGCCGGCCTGACC	37	1	20813614	TCTACTAAGCAAAGACGGTCTCCAGCGGAGGGCAGGTGCTGTTGGCTCCG	1	23143490	R	rs1253919	20		TRUE	CAMK2N1	NM_018584	TSS1500	chr1:20810462-20813511	S_Shore				S_Shore	2:40A5C3
cg04218278	cg04218278	0035625291	AACCTACTACAAAAACAAAAATCRAACRTCAAACTCTAAAAAATACTAAC			II			CAGATACTGCTTCCGGAGAATGAAGAAGAGGGTGGCACATGTGGCAAAGCCAAAAACCAG[CG]CCAGCACCTTCCAGAGCCTGACGCTCGACTCCTGCCTCTGCAGCAGGCTGTCGAAGTCCT	37	1	20827510	CGCCAGCACCTTCCAGAGCCTGACGCTCGACTCCTGCCTCTGCAGCAGGC	1	23157956	F	rs117689813;rs546426665;rs61753588;rs143833510	1;6;27;37		TRUE	MUL1	NM_024544	Body			MUL1	ENSMMUT00000009650	Body		3:5A0T26T16
cg03182908	cg03182908	0017619586	CAAATACAAACATCCATTTACTAAACCACTCCACTCCTTACTTTACAAAC			II			GTAAAGCACAGTTCAGAAAAAAGCGCCATTTATAAAAATAGTTGTAATATAAAAAGGAAG[CG]TCTGTAAAGCAAGGAGTGGAGTGGTTCAGTAAATGGATGTCTGCACTTGCTGTTCCTTCC	37	1	20833814	AAGTGCAGACATCCATTTACTGAACCACTCCACTCCTTGCTTTACAGACG	1	23164655	R	rs111943919	5		TRUE	MUL1	NM_024544	Body	chr1:20834416-20834883	N_Shore	MUL1	ENSMMUT00000009650	Body	N_Shore	1:10T39
cg15015194	cg15015194	0025670948	RACTAAAACCAAACCRACTCCAACACTAACCTTAAACTCTTAAAAAACCC			II			AGAGATGACCCGGCTGAGGCCAGGCCGGCTCCAGCACTGACCTTGAGCTCTTGGGAGACC[CG]GGCCTTCTGCCGGTACACGGAGTACAGGGCGGCGGTGACCACAGAGGTGGTGCCCAGGAG	37	1	20834417	GCTGAGGCCAGGCCGGCTCCAGCACTGACCTTGAGCTCTTGGGAGACCCG	1	23165242	F				TRUE	MUL1	NM_024544	1stExon	chr1:20834416-20834883	Island	MUL1	ENSMMUT00000009650	1stExon	Island	1:9G40
cg12497298	cg12497298	0091663276	RATAACCACAAAAATAATACCCAAAAAAATAAACTAACACAACRAAAACC			II			TACAGGGCGGCGGTGACCACAGAGGTGGTGCCCAGGAGGATGAACTGGCACAGCGAGGGC[CG]CCCTCCGCTCTCCATGACGGCGGCGAGCCCCGGTGGCCGACTGTGGCGCCAAGGATAGGC	37	1	20834501	CGGCCCTCGCTGTGCCAGTTCATCCTCCTGGGCACCACCTCTGTGGTCAC	1	23165326	R	rs549373674;rs12061027;rs141067614	39;14;12		TRUE	MUL1	NM_024544	1stExon	chr1:20834416-20834883	Island	MUL1	ENSMMUT00000009650	1stExon	Island	0:50
cg26163223	cg26163223	0094628135	TCAAAAAAAACAACCATAAAACAATAAATAATCACTCAACTCCCCAATCA	0052683285	TCGAAAAAAACGACCATAAAACGATAAATAATCGCTCAACTCCCCAATCG	I	C	Grn	GACAATCAAGCTGCTGCGGCCTCCAGGGAGGTCCTGTCTCCCCAGCCGGGTGTCGGAGAG[CG]ATTGGGGAGCTGAGCGACCACCCACCGCTCCATGGCCGTCCCCTTCGAAACACGGCGCAC	37	1	20834786	TCGAAGGGGACGGCCATGGAGCGGTGGGTGGTCGCTCAGCTCCCCAATCG	1	23165612	R	rs6669244	3		TRUE	MUL1	NM_024544	TSS200	chr1:20834416-20834883	Island	MUL1	ENSMMUT00000009650	TSS1500	Island	1:39A10
cg06965071	cg06965071	0073632541	AATAACCAAAATAAATTCCAAATCTTAAAAATTTACTCTAAAACTTAAAC			II			TTCGCCATTAGATTGGCAGGAAATAAAATAATTGTGTATTAAACTCTTATGAGTAATATA[CG]TTTAAGTTTCAGAGCAAACTCTCAAGACTTGGAATTTATTCTGGCCACTTTACAGATGAG	37	1	20834995	CGTTTAAGTTTCAGAGCAAACTCTCAAGACTTGGAATTTATTCTGGCCAC	1	23165824	F	rs148847855	37		TRUE	MUL1	NM_024544	TSS1500	chr1:20834416-20834883	S_Shore	MUL1	ENSMMUT00000009650	TSS1500	S_Shore	3:21C2T19A5
cg05384075	cg05384075	0003783247	TTAAAAACTTTAAAATTAAATAAATTCCTCTCTAACACTCACTAAACTTC			II			TATTCTGGCCACTTTACAGATGAGAAAAGTGAGGCCATAGAGGTTAGGGAATGATGTGCT[CG]AAGTCTAGTGAGTGCTAGAGAGGAATTCACCCAACTCCAAAGCCCTCAACTCTACCCCAG	37	1	20835093	TGAGGGCTTTGGAGTTGGGTGAATTCCTCTCTAGCACTCACTAGACTTCG	1	23165922	R	rs556131071	50		TRUE	MUL1	NM_024544	TSS1500	chr1:20834416-20834883	S_Shore	MUL1	ENSMMUT00000009650	TSS1500	S_Shore	2:29T2G17
cg08394698	cg08394698	0061603970	ATCAAACATTTTTCATAAACTACTTCAATACAATTCCATTAAATTCCTCC			II			TAGACATCTCCTAGAGTGGCAGGGTGGGACCAAGCCTGTCGCCTCAGGGCTCAGTAAACA[CG]GAGGAATTCAATGGAATTGCACTGAAGCAGCCTATGAAAAATGTCTGATGGAAGAGGAGT	37	1	20857663	CGGAGGAATTCAATGGAATTGCACTGAAGCAGCCTATGAAAAATGTCTGA	1	23190885	F	rs182837149;rs144676394	0;1												0:50
cg04309384	cg04309384	0096759220	AAAAAAATACTATCRCTTAATAAAACTTTCTCCCAAATTCTTCCAAAATC			II			CACTGCCAGCCACTGCAGCAGCGGCCAGGTCTCTCAGCTCAGGCCCAGCGGTCTGGCCCA[CG]ACCTTGGAAGAACCTGGGAGAAAGCTTCACCAAGCGACAGTACTTTTCCACTGCACTGCT	37	1	20878540	GAAAAGTACTGTCGCTTGGTGAAGCTTTCTCCCAGGTTCTTCCAAGGTCG	1	23211515	R				TRUE	FAM43B	NM_207334	TSS1500	chr1:20878894-20880592	N_Shore	FAM43B	ENSMMUT00000020261	TSS1500	N_Shore	2:10G19C19
cg15742063	cg15742063	0041760586	AACACAAAACCAACCRAAATAACCRAACAATACAATAAAAAAATACTATC			II			GCTCAGGCCCAGCGGTCTGGCCCACGACCTTGGAAGAACCTGGGAGAAAGCTTCACCAAG[CG]ACAGTACTTTTCCACTGCACTGCTCGGCCACCTCGGCTGGCTTTGTGCTGTGCAGACGAG	37	1	20878576	GCACAAAGCCAGCCGAGGTGGCCGAGCAGTGCAGTGGAAAAGTACTGTCG	1	23211551	R					FAM43B	NM_207334	TSS1500	chr1:20878894-20880592	N_Shore	FAM43B	ENSMMUT00000020261	TSS1500	N_Shore	1:49T0
cg26557658	cg26557658	0007648348	TCCCCTAAAATATACAAAAAAACTTCRTCCATACTAATTTATTTAACCTC			II			GCAGGAATCGTGGGGCGCGGGGGTTCCCGAATGCGCCAAGGGGAGCTTGGAGACCAGTAG[CG]AGGCCAAATAAATTAGCATGGACGAAGCCCTCCTGTATATTTCAGGGGATTCCTAGTACT	37	1	20878787	CCCCTGAAATATACAGGAGGGCTTCGTCCATGCTAATTTATTTGGCCTCG	1	23211762	R	rs572793925	28		TRUE	FAM43B	NM_207334	TSS200	chr1:20878894-20880592	N_Shore	FAM43B	ENSMMUT00000020261	TSS200	N_Shore	2:21A3A24
cg03754311	cg03754311	0055727552	AATAAAACAAACCAAAAACACAACTACAATAAAAACTCCTTCAAACATCA	0087670987	AATAAAACAAACCGAAAACGCGACTACGATAAAAACTCCTTCAAACGTCG	I	C	Grn	GGGGACAAGAGAGCTAGCGGTCCCGCCCGGTGATGTAGGCAGCCCGGGGAGGTGGAGCCG[CG]ACGCCTGAAGGAGTCCCCACCGCAGCCGCGCTCTCGGTCTGCCCCACTAAGCAGCCGCCA	37	1	20879029	AGTGGGGCAGACCGAGAGCGCGGCTGCGGTGGGGACTCCTTCAGGCGTCG	1	23212003	R	rs548880949	32		TRUE	FAM43B;FAM43B	NM_207334;NM_207334	1stExon;5'UTR	chr1:20878894-20880592	Island	FAM43B	ENSMMUT00000020261	5'UTR	Island	2:16T32C0
cg12768681	cg12768681	0088780831	AATAAAAAACAAAACCAAATACAAAACAAAAAACCTAAATCCAAAACTCA	0004749190	AATAAAAAACGAAACCAAATACAAAACGAAAAACCTAAATCCGAAACTCG	I	C	Grn	CAAATTCGTGCTGGTGGAGGACGAGGCCAAGTGCAAGGCGAAGAGCCTGAGTCCGGGGCT[CG]CCTACACGTCGCTGCTCTCCAGCTTCCTGCGCTCCTGCCCGGACCTGCTGCCCGACTGGC	37	1	20879547	GGTGGAGGACGAGGCCAAGTGCAAGGCGAAGAGCCTGAGTCCGGGGCTCG	1	23212522	F	rs145675016	1		TRUE	FAM43B	NM_207334	1stExon	chr1:20878894-20880592	Island	FAM43B	ENSMMUT00000020261	1stExon	Island	1:24A25
cg06393286	cg06393286	0053646141	ATACCACACRATATAAATCRAATCCTCCTTATTAAACTCCACTTTCTAAC			II			TGCCCGGACCTGCTGCCCGACTGGCCGCTGGAGCGCTTGGGCCGTGTGTTCCGCAGCCGG[CG]CCAGAAAGTGGAGCTCAACAAGGAGGACCCGACCTACACCGTGTGGTACCTGGGCAACGC	37	1	20879644	TACCACACGGTGTAGGTCGGGTCCTCCTTGTTGAGCTCCACTTTCTGGCG	1	23212619	R				TRUE	FAM43B	NM_207334	1stExon	chr1:20878894-20880592	Island	FAM43B	ENSMMUT00000020261	1stExon	Island	0:50
cg02582387	cg02582387	0030744566	CTCACTACAAACCTAACAAAAACACTAAAATAAAACTAACACTAAAACCA	0041649578	CTCGCTACGAACCTAACGAAAACACTAAAATAAAACTAACGCTAAAACCG	I	C	Grn	GCAAGATCTGGGCTCGCTGCGGGCCTGGCGGGGGCACTAAGATGAAGCTGACGCTGGGGC[CG]CACGGCATCCGCATGCAGCCGTGCGAGCGCAGCGCCGCCGGGGGTTCGGGGGGCCGCAGG	37	1	20879813	CGGCCCCAGCGTCAGCTTCATCTTAGTGCCCCCGCCAGGCCCGCAGCGAG	1	23212788	R	rs12089043	34		TRUE	FAM43B	NM_207334	1stExon	chr1:20878894-20880592	Island	FAM43B	ENSMMUT00000020261	1stExon	Island	2:13G11C24
cg17543296	cg17543296	0012758171	CRAAAATACTCAACCTAACCCRAAAACTAAAAACRTACAACCTACRAAAC			II			GCGCGAGCGGCCGGAGGTGCTCAGCCTGGCCCGGGAGCTGAGGACGTGCAGCCTGCGGGG[CG]CCCCGGCGCCCCCGCCGCCCGCGCAGCCCCGCCGCTGGAAGGCCGGCCCCAGGGAGCGGG	37	1	20880378	GGAGGTGCTCAGCCTGGCCCGGGAGCTGAGGACGTGCAGCCTGCGGGGCG	1	23213356	F				TRUE	FAM43B	NM_207334	1stExon	chr1:20878894-20880592	Island	FAM43B	ENSMMUT00000020261	1stExon	Island	0:50
cg00527174	cg00527174	0031807898	AAATATAAAACATAAAAAACRAATCCACAATAACAAACCCRAAAAACTCC			II			GCTCAGGGTGATGCCTGATACGCCCTTGGTTATTGGGGGGTGTTCCTCTCTCCCCACACC[CG]GAGTTTCCCGGGCCTGCCATTGTGGACCCGCCCCCTATGCTTTACACCTAGTCTCTTTGC	37	1	20880663	GGTGTAAAGCATAGGGGGCGGGTCCACAATGGCAGGCCCGGGAAACTCCG	1	23213640	R	rs548440504;rs544373129	7;15		TRUE	FAM43B;FAM43B	NM_207334;NM_207334	1stExon;3'UTR	chr1:20878894-20880592	S_Shore	FAM43B	ENSMMUT00000020261	1stExon	S_Shore	1:7G42
cg20482466	cg20482466	0052614205	TATAATAAACTAAAAATCAAATAAACCACTAATAAACCTATATAACTCCC			II			TTCTCAGTGTGTATGATGGACTGAGGGTCAGGTGAGCCACTGGTGAGCCTGTATAGCTCC[CG]CTGCTGGGCTGCAGAGTTGGGCGTAGGGGACTGCTCCAGCCACAAGGCCCGTGGTGGCAT	37	1	20883247	CGGGAGCTATACAGGCTCACCAGTGGCTCACCTGACCCTCAGTCCATCAT	1	23216218	R	rs12565883;rs114510399;rs553117763	46;2;1		TRUE				chr1:20878894-20880592	S_Shelf				S_Shelf	3:15A18A4C10
cg10726581	cg10726581	0096619847	CCAACAATTTAAAATCAAAACTCTTCCTAAAACCTCTAAAACCTATCTCC			II			CCCCAGGGAGGCCAGCAATTTGGGGTCAAGACTCTTCCTGGGACCTCTGGGACCTATCTC[CG]TCTCTTCTGATCCCACTCCAGCAGGGGTGGGCTGTGGCCAATGTGACATGTGACACAGCA	37	1	20883933	CGGAGATAGGTCCCAGAGGTCCCAGGAAGAGTCTTGACCCCAAATTGCTG	1	23216902	R	rs11811035;rs548661168	31;2						chr1:20878894-20880592	S_Shelf				S_Shelf	2:6C28C14
cg25295589	cg25295589	0043790951	TCAACTACTAATCTTCTCCCCCACAAATAACCATCCATCTAAACAAAACA	0075751456	TCGACTACTAATCTTCTCCCCCACAAATAACCATCCGTCTAAACAAAACG	I	T	Red	GAGAAGCATTTCCTCTGCCAAGCTTCTGCCTGGAGATACTGAAGGAGAACTGTCCTCATA[CG]CCCTGTTCAGACGGATGGCTATTTGTGGGGGAGAAGATCAGCAGCCGAAGAGATGAGGCC	37	1	20884916	CGCCCTGTTCAGACGGATGGCTATTTGTGGGGGAGAAGATCAGCAGCCGA	1	23217889	F	rs75854190;rs538597351;rs556792633;rs12134554;rs187717246;rs554389954	13;14;18;25;28;40												3:13T3C7C24
cg18504632	cg18504632	0084628855	ATTAAAAAAAAATAATCATCCTCTAAACCATAAAAACTAACTCAAAATAC			II			CCTGCCCTTTATCAGGCAAAAGCAGCCAAAGGCTTGGCAAAGTCAGGAGAGGGAAATCAG[CG]TATTCTGAGCTAGTCTCCATGGTCCAGAGGATGACCATTTCCTTCTAATAAAACCAATAT	37	3	71732622	TTAGAAGGAAATGGTCATCCTCTGGACCATGGAGACTAGCTCAGAATACG	1	23246927	F				TRUE	EIF4E3;EIF4E3;EIF4E3;EIF4E3	NM_001134651;NM_001134649;NM_173359;NM_001134650	3'UTR;3'UTR;3'UTR;3'UTR							1:37T12
cg04087271	cg04087271	0010625984	CCACTCTCACTAATAAACACACTAAAAAATAAATCAAAAAATAATACCAC			II			TTGGAGCTTGGACCTTTGAGATCTCACACTGCCCCACCCAGTAGCTTCCCCTTCCAGTAG[CG]TGGCACCACCTTCTGACCCACCCCTCAGTGTGTCCACCAGTGAGAGTGGTTCCTAAGGGA	37	1	20915334	CACTCTCACTGGTGGACACACTGAGGGGTGGGTCAGAAGGTGGTGCCACG	1	23256954	R				TRUE	CDA	NM_001785	TSS200			CDA;CDA	ENSMMUT00000002108;ENSMMUT00000002109	TSS200;TSS200		3:37G0A0T10
cg20619374	cg20619374	0060669535	TTAAACAAATCATATCACCTCTCRAAACCTCCRTAATTTCATCTAAAAAC			II			ACTGAGGCTTCCACAACACTAAGTCCACACCTCCTGCCCACTGACCTAAGTGTTAATGCT[CG]TCTTTAGATGAAACTACGGAGGTCTCGAGAGGTGACATGACTTGCCCAAGGTCACACGGG	37	1	20916179	TGGGCAAGTCATGTCACCTCTCGAGACCTCCGTAGTTTCATCTAAAGACG	1	23257758	R	rs190262786;rs560270334	1;26		TRUE	CDA	NM_001785	Body			CDA;CDA	ENSMMUT00000002108;ENSMMUT00000002109	Body;Body		2:19C6C23
cg17464911	cg17464911	0023602101	CCTAACAAAAAACCTACAACTATAACACCCAATAATATCTAATAACATCC			II			TTCACCCTCACCCTGACAAGGGACCTGCAGCTGTGGCACCCAGTAGTGTCTAATGACATC[CG]TCAACTCTGGACATGAATGCCTGCGATCCTGAGAACGAGTTAAATGACTAATCACTCCTA	37	1	20928129	CGGATGTCATTAGACACTACTGGGTGCCACAGCTGCAGGTCCCTTGTCAG	1	23264707	R	rs571460502	30			CDA	NM_001785	Body			CDA;CDA	ENSMMUT00000002108;ENSMMUT00000002109	Body;Body		3:1C22T7G17
cg06984156	cg06984156	0050643923	AAAAAAATCACCATCTAACCATCTTACCTCATCTATATTTTCTCCTTTAC			II			ATAACAGACTAGGAGGAGTCACCATCTGGCCATCTTGCCTCATCTGTGTTTTCTCCTTTG[CG]TTGCTCAACCACTAAGCCAATGTCACATACTTTAGATTTTTTTTGTTCAAGTTGCATCTC	37	1	20929640	CGCAAAGGAGAAAACACAGATGAGGCAAGATGGCCAGATGGTGACTCCTC	1	23266359	R	rs184908237;rs576526818	2;1		TRUE	CDA	NM_001785	Body			CDA;CDA	ENSMMUT00000002108;ENSMMUT00000002109	Body;Body		2:22G1C25
cg23717251	cg23717251	0007692270	AACACTAAACAATTAAACCACRTCRAAACCTTAAAAACCAAAAACTTAAC			II			AGAAATAGCTGCCCTGCACGGTGGAAATGTCGAAGGTCATATAAGGAAGCCACAACAGGG[CG]CCAAGTCCCTGGCTCCCAAGGCCCCGACGTGGTCCAATTGCTCAGTGCTGTTTTCTCCAA	37	1	20943072	GCACTGAGCAATTGGACCACGTCGGGGCCTTGGGAGCCAGGGACTTGGCG	1	23278925	R	rs115262985	32			CDA	NM_001785	Body			CDA;CDA	ENSMMUT00000002108;ENSMMUT00000002109	Body;Body		1:33A16
cg24718617	cg24718617	0096636180	AAATTTAACTTTATTCCAAAAAACAACCATCAATTTCAAATATAAATCAC			II			GCCCTGTTAAGGAGTTTGACTTTATTCCAAAGGGCAGCCATCAGTTTCAGGTGTGGGTCA[CG]TGGTCAGCTGTATACCTTAAATATCTCAGTTTGCTAAATCAAGAAATAGTAGAGGCTGGC	37	1	20951399	AGTTTGACTTTATTCCAAAGGGCAGCCATCAGTTTCAGGTGTGGGTCACG	1	23290117	F	rs544056666;rs6687370	47;42		TRUE										3:3C23G13G8
cg24455365	cg24455365	0018727577	AAAAAACCAAAAAAAAACCAACAATACAATTCAAATTTAAAACCTAACCA	0034745528	AAAAAACCAAAAAAAAACCAACGATACAATTCAAATTTAAAACCTAACCG	I	C	Grn	GGCGGGCAGGCTGGAGAGCCAGGGAGGAGCCAGCGGTGCAGTTCAGGTTTGAAGCCTGGC[CG]CTGGCAGAATTCCATCTTCTTCCAGGGAGGTCACTCTTCTTCCTGGGGGTGTAGAACCAC	37	1	20961229	CGGCCAGGCTTCAAACCTGAACTGCACCGCTGGCTCCTCCCTGGCTCTCC	1	23300308	R				TRUE	PINK1	NM_032409	Body	chr1:20960045-20960551	S_Shore	ENSMMUG00000008835	ENSMMUT00000012347	Body	S_Shore	2:21A14C13
cg24066712	cg24066712	0090623358	TCCAAACCTCCAAAAATTTCTAATTCTAAACCATAATTTTAAATCTTCAC			II			ACAATGAGGGAGAGGCTTCCCACACCACATCCCAGAACGGGCAAGGCCCCATCCTCGCAG[CG]TGAAGACTCAAAATTATGGCTCAGAATTAGAAACTTCTGGAGGTTTGGAGGAAACAGTCA	37	1	20982867	CCAAACCTCCAGAAGTTTCTAATTCTGAGCCATAATTTTGAGTCTTCACG	1	23320746	R	rs115447503;rs61778482	43;46			DDOST	NM_005216	Body			DDOST	ENSMMUT00000012348	Body		2:24G2C22
cg10345000	cg10345000	0066784919	AAAATCTAATAAACACACTTCTCTATCCAATCTCAAAAATTAACATATCC			II			TGATGCTTCGACAGGGGCATTAGAAAAGCTCCAAGGAGTCTGGCTGAGCAACCGGAAGGA[CG]GACATGCCAATTTCTGAGACTGGACAGAGAAGTGTGTCCATTAGACCCTCAGTAGCAGGT	37	1	20984090	CGGACATGCCAATTTCTGAGACTGGACAGAGAAGTGTGTCCATTAGACCC	1	23321945	F	rs551653554;rs553053762;rs143820430;rs555782046	9;23;48;49			DDOST	NM_005216	Body	chr1:20987516-20988238	N_Shelf	DDOST	ENSMMUT00000012348	Body	N_Shelf	2:5G31A12
cg19758033	cg19758033	0075668214	ATACTACTAAACAACCTCAACATACAAAAAACTCATTCACTTTTCTTCCA	0011729107	ATACTACTAAACAACCTCAACGTACGAAAAACTCATTCGCTTTTCTTCCG	I	A	Red	GTACCAACCCCAGGCCCCCACACGCTACCCCCTCGGACCCCGCTCTCACCCTTCAGGCTC[CG]GAAGAAAAGCGAATGAGTCTCCCGCACGTTGAGGTTGTCCAGCAGCACTAAGGTGCGGGG	37	1	20987701	GTGCTGCTGGACAACCTCAACGTGCGGGAGACTCATTCGCTTTTCTTCCG	1	23325597	R	rs140409217;rs150936849	1;34		TRUE	DDOST	NM_005216	1stExon	chr1:20987516-20988238	Island	DDOST	ENSMMUT00000012348	1stExon	Island	0:50
cg12429444	cg12429444	0054697203	AAAAAAACTCAATCCTAAAAAAACAACTCTACAACCACAACCAATCAACA	0006640933	AAAAAAACTCAATCCTAAAAAAACAACTCTACAACCGCGACCAATCAACG	I	A	Red	CGTCCCCCTAAAGAAAAGGCTCAATCCTAGAGAGACAGCTCTGCAGCCGCGGCCAATCAA[CG]AGGCCGAGCGCCCTTTGCTCCGCCCAGGCCGGCCTCCCGCCCCCTAGTCTGGAGCCCACT	37	1	20988133	GAAAAGGCTCAATCCTAGAGAGACAGCTCTGCAGCCGCGGCCAATCAACG	1	23326028	F	rs3753831;rs564698935;rs577108911	40;29;16		TRUE	DDOST	NM_005216	TSS200	chr1:20987516-20988238	Island	DDOST	ENSMMUT00000012348	TSS1500	Island	2:7T29T12
cg15335973	cg15335973	0025725271	AATCCTAAAAAAACAACTCTACAACCACAACCAATCAACAAAACCAAACA	0080731292	AATCCTAAAAAAACAACTCTACAACCGCGACCAATCAACGAAACCGAACG	I	C	Grn	AAGAAAAGGCTCAATCCTAGAGAGACAGCTCTGCAGCCGCGGCCAATCAACGAGGCCGAG[CG]CCCTTTGCTCCGCCCAGGCCGGCCTCCCGCCCCCTAGTCTGGAGCCCACTTCCCTCTGGA	37	1	20988143	AATCCTAGAGAGACAGCTCTGCAGCCGCGGCCAATCAACGAGGCCGAGCG	1	23326038	F	rs3753831;rs564698935;rs577108911	50;39;26			DDOST	NM_005216	TSS200	chr1:20987516-20988238	Island	DDOST	ENSMMUT00000012348	TSS1500	Island	1:27T22
cg08911391	cg08911391	0070678874	ATTAAATAACTATTCCTAAAACACACAAATAAACAACRAAACTAAACCTC			II			TTACCCGGGCATTGCACTTCTCTCCAGGACAGTTTCCCTGGCTGTAAATAGGACTAAGGA[CG]AGGTCCAGCTCCGCTGTTTATCTGTGTGCCTTAGGAACAGCCATTTAATTACCTCATCTC	37	1	20988590	CGAGGTCCAGCTCCGCTGTTTATCTGTGTGCCTTAGGAACAGCCATTTAA	1	23326485	F	rs531268;rs182032658	18;51		TRUE	DDOST	NM_005216	TSS1500	chr1:20987516-20988238	S_Shore	DDOST	ENSMMUT00000012348	TSS1500	S_Shore	2:12T5C31
cg12743621	cg12743621	0060685171	CATTCAATAATATAACTCCCACCTCTTCTAAATTAATACAAAAACCACCC			II			GAGTGAACATCCATTCAATAATGTGGCTCCCACCTCTTCTAGGTTAATACAGAGGCCACC[CG]GTTCATCTCAGACCTGCCTTTGTCCACCAGGGGTTTAAGTAAAAACTACCACAAGCAGCA	37	1	20988763	CGGGTGGCCTCTGTATTAACCTAGAAGAGGTGGGAGCCACATTATTGAAT	1	23326658	R	rs3753833	8		TRUE	DDOST	NM_005216	TSS1500	chr1:20987516-20988238	S_Shore	DDOST	ENSMMUT00000012348	TSS1500	S_Shore	0:50
cg00223445	cg00223445	0001728111	AATAAACAAATATCCRAAAAAAACTACTACCTTCTATCTCTACAATTACC			II			CAAGCAGCAAGACTTCCACCGTCCTCTGGGTCCCAACCACAATCCTGAGGCCAATGGTGA[CG]GCAACTGTAGAGACAGAAGGTAGCAGTTCCTTTCGGACACTTGTCCACCAACCCAAGAAT	37	1	20988876	CGGCAACTGTAGAGACAGAAGGTAGCAGTTCCTTTCGGACACTTGTCCAC	1	23326771	F	rs557642314;rs574646879;rs3753834	19;23;35			DDOST	NM_005216	TSS1500	chr1:20987516-20988238	S_Shore	DDOST	ENSMMUT00000012348	TSS1500	S_Shore	3:5C0T29T13
cg20001666	cg20001666	0028740985	AAACCAACACTAATAAACATAAATATAAACTCTATAACAAATAAACAAAC			II			CTTTGAGGCAAAGACCAACACTGGTGGGCATGGGTGTGGGCTCTGTGGCAGGTGAGCAGA[CG]GAAACACTGATGTGGTATGAACAGCTGGAGCAGGCCTCTCTAAGGAGGACTATACAGCCT	37	1	20990821	GACCAACACTGGTGGGCATGGGTGTGGGCTCTGTGGCAGGTGAGCAGACG	1	23329204	F	rs145698899;rs563689480;rs530951155	33;2;1		TRUE	KIF17;KIF17	NM_020816;NM_001122819	3'UTR;3'UTR	chr1:20987516-20988238	S_Shelf	KIF17	ENSMMUT00000012360	3'UTR	S_Shelf	2:26C4C18
cg20174293	cg20174293	0044610173	CAACTATACTCACAAAAACTCACTACCAAAATTACTTTTACTTTTCTTAC			II			GCAATGGCAAGCAGCTGTGCTCACAGAGGCTCACTGCCAAAGTTGCTTTTGCTTTTCTTA[CG]CTTGGCCTTGGTGAAAGGGATGTCGAGGGACTCGAGGCGGAAGGGCCGGGGCTGGGGCAT	37	1	20991117	AGCTGTGCTCACAGAGGCTCACTGCCAAAGTTGCTTTTGCTTTTCTTACG	1	23329500	F	rs199731544;rs200994586;rs147784710	35;9;1			KIF17;KIF17;KIF17	NM_001287212;NM_001122819;NM_020816	Body;Body;Body	chr1:20987516-20988238	S_Shelf	KIF17	ENSMMUT00000012360	Body	S_Shelf	1:38A11
cg21195173	cg21195173	0021651111	AATCAAAAACTACACCTACTCCAAAAACTACTACAAAAACATAAAATCAC			II			CAGTCCCTGCGAATCAGGGGCTGCACCTGCTCCAGGAGCTGCTGCAAGAGCATGGAGTCA[CG]CTCCTGCCGGCGGATGGTGGCCAAGTAATCGATCTTCTCCAGCTGAAACTCGGACTGCAG	37	1	20998598	ATCAGGGGCTGCACCTGCTCCAGGAGCTGCTGCAAGAGCATGGAGTCACG	1	23336829	F	rs572054403;rs113995871;rs35595233;rs139517726	47;32;27;2			KIF17;KIF17;KIF17	NM_001287212;NM_001122819;NM_020816	Body;Body;Body			KIF17	ENSMMUT00000012360	Body		2:4A21T23
cg11463444	cg11463444	0019708592	AAAATTAAACAAAAATCCTAATTATAACCCTAAACAAACAACRTCCTATC			II			CGTGGGCCCCCCAGATCCTTCCAACAACCCCACTTCACAGGGAGGGAAACCGAGGCTCGG[CG]ACAGGACGCTGCTTGCTCAGGGTCACAACCAGGATTCCTGCCCAACTCCCTGCCTGTGCA	37	1	21009519	GAGTTGGGCAGGAATCCTGGTTGTGACCCTGAGCAAGCAGCGTCCTGTCG	1	23348203	R	rs576701111;rs115933091;rs555989120;rs573970490	0;9;18;32			KIF17;KIF17;KIF17	NM_001287212;NM_001122819;NM_020816	Body;Body;Body			KIF17	ENSMMUT00000012360	Body		1:36C13
cg24221413	cg24221413	0092769546	CTCAAAAACACCAATAACACAAAAACACRCCCTATTAAATTCTTACTACC			II			ATCACCTCCAGCTCAGGGACACCAGTGACACAAAAACACGCCCTGTTGAGTTCTTACTGC[CG]CTATTCCCACTGACACCCCCACGCTAGGAGGAAGGCTCCCAGCTTCCTCTCTCACCTCCC	37	1	21011688	CGGCAGTAAGAACTCAACAGGGCGTGTTTTTGTGTCACTGGTGTCCCTGA	1	23350861	R	rs115463317;rs141025234;rs61744456	23;22;11			KIF17;KIF17;KIF17	NM_001287212;NM_001122819;NM_020816	Body;Body;Body			KIF17	ENSMMUT00000012360	Body		1:8C41
cg06424047	cg06424047	0058744587	AAAACTAAAATCATATCCAAAACTAAATTTACCAACAACRCTAAATACCC			II			CAGAGTGTCAGTCGTGGAGAAGACCTTGGGTTTCACCACTGTCTCATACTGAAAAGCAGG[CG]GGTACTCAGCGCTGCTGGCAAACTCAGCCCTGGACATGACCTCAGCCTTGTAGAGGACTC	37	1	21014358	AGGCTGAGGTCATGTCCAGGGCTGAGTTTGCCAGCAGCGCTGAGTACCCG	1	23353536	R	rs534971002;rs200073708;rs147249030	1;11;16			KIF17;KIF17;KIF17	NM_001287212;NM_001122819;NM_020816	Body;Body;Body			KIF17	ENSMMUT00000012360	Body		3:11A4G10G22
cg07246798	cg07246798	0083621406	TATTTAAACTCTCTAAACCTCTATCTCATCTACAAAACAAACATCATAAC			II			CCAAGGAGATGATGGCCCTTCATTTCATCCTCTTACATCCCTAAGAAGCAGCAGGAAATC[CG]CTATGATGCCTGTTCTGCAGATGAGACAGAGGCTCAGAGAGCTCAAACAACCTGCCCAAG	37	1	21022529	CGCTATGATGCCTGTTCTGCAGATGAGACAGAGGCTCAGAGAGCTCAAAC	1	23360647	F	rs530448537;rs116504035	13;25		TRUE	KIF17;KIF17	NM_001122819;NM_020816	Body;Body	chr1:21022939-21023189	N_Shore	KIF17	ENSMMUT00000012360	Body	N_Shore	1:46C3
cg04423622	cg04423622	0067666529	TATCCAATAAATAAAACACTACCTCCCCCTAATAATCACCAAAAAATAAC			II			ATCCCCAGGGCAGAAGGCACCCCCATCCGTGGCACTCCAGGGACCCGCCAGGAACGGCGT[CG]CTACTCCCTGGTGACCACCAGGGGGAGGCAGTGCCCTACTTACTGGACAGCGGGGGCCGC	37	1	21023073	CGCTACTCCCTGGTGACCACCAGGGGGAGGCAGTGCCCTACTTACTGGAC	1	23361194	F	rs61547312;rs527396271;rs551825463	4;14;41		TRUE	KIF17;KIF17	NM_001122819;NM_020816	Body;Body	chr1:21022939-21023189	Island	KIF17	ENSMMUT00000012360	Body	Island	3:4T40C3G0
cg27312359	cg27312359	0021651181	CAAACACTACACATAACAAACAAAACCTATACTATTTAAAAAAAAACTCA	0067646883	CGAACGCTACACGTAACGAACGAAACCTATACTATTTAAAAAAAAACTCG	I	A	Red	AGTGCCCGCTGCCGAGCTCCAGAGCCTGCAGGGGCGGACGGCGTTCACTGGGGGCACCAT[CG]AGCCTCTCCCCAAACAGCACAGGCCCCGCCCGTCACGTGCAGCGCCCGAGGCTCTTGGAT	37	1	21023503	CGAGCCTCTCCCCAAACAGCACAGGCCCCGCCCGTCACGTGCAGCGCCCG	1	23361625	F	rs115176154	36		TRUE	KIF17;KIF17	NM_001122819;NM_020816	Body;Body	chr1:21022939-21023189	S_Shore	KIF17	ENSMMUT00000012360	Body	S_Shore	3:40A4A3A0
cg12150421	cg12150421	0041759916	ATTTAAAATAAACTAAATACTTTAAAATCTTCTTAAATAACCATAAAATC			II			TTAGCAGCCAGGATGAGGGGCACATTGTGTGCAGGAACTAAGCAGAAATCTATAAAAAGA[CG]ACCTCATGGTCATTCAAGAAGACTTTAAAGTATTCAGCTTATTTCAAACACATCTCCATG	37	1	21025060	CGACCTCATGGTCATTCAAGAAGACTTTAAAGTATTCAGCTTATTTCAAA	1	23363183	F	rs617735;rs535669394;rs553670850;rs565506102;rs539370868	0;1;3;7;31			KIF17;KIF17;KIF17	NM_001287212;NM_001122819;NM_020816	Body;Body;Body	chr1:21022939-21023189	S_Shore	KIF17	ENSMMUT00000012360	TSS200	S_Shore	2:19A16G13
cg14035553	cg14035553	0068757872	CRAAACACAACCTACATCTAATTCATCTCTATATATCCAATACCCAACAC			II			TAGGTACCCCACGAGGCACAGCCTGCATCTGATTCATCTCTGTGTATCCAGTACCCAGCA[CG]TGTCCACACAGAGGAGCAGCTCAGGGAACCTTCAGTGGATAGATGGGTAGGTGAGTGGAA	37	1	21029443	CGTGCTGGGTACTGGATACACAGAGATGAATCAGATGCAGGCTGTGCCTC	1	23367558	R	rs111722204;rs548060770	9;5		TRUE	KIF17;KIF17	NM_001122819;NM_020816	Body;Body	chr1:21031008-21031369	N_Shore				N_Shore	2:0A13C35
cg14450817	cg14450817	0087752939	TACTCCAAATATAAATTTCCACCTACCAAATAACAAACAAATACCAAAAC			II			CTTCAGGCCAATGCTCCAAGTGTGGATTTCCACCTGCCAGGTGACAGGCAAATGCCAGGG[CG]CAAAAGCTGCAGTAACAAGGTGCCTGCGAGGAGCAGGTGTGGCCGTGGGGAGTGAGTTGC	37	1	21030519	CGCCCTGGCATTTGCCTGTCACCTGGCAGGTGGAAATCCACACTTGGAGC	1	23368505	R	rs557476391;rs575944397;rs536766616	38;36;1			KIF17;KIF17;KIF17	NM_001287212;NM_001122819;NM_020816	Body;Body;Body	chr1:21031008-21031369	N_Shore				N_Shore	3:6G37G0T4
cg18191259	cg18191259	0079659250	ATCTACTATATCAAAATAACCTTAAACTTCTTAATCTCCTCCTAATACTC			II			TGCTGGGGCTCATCTGCTGTGTCAGGATGGCCTTGAGCTTCTTGATCTCCTCCTGGTACT[CG]CGAAGCAGCGCATCCTTGGGGTCCTCATTGATGCGCGGCTTGTTCCTGATGTTCTTGGCC	37	1	21031009	TCTGCTGTGTCAGGATGGCCTTGAGCTTCTTGATCTCCTCCTGGTACTCG	1	23368982	F	rs114221851;rs141566878;rs76507805	44;2;1		TRUE	KIF17;KIF17	NM_001122819;NM_020816	Body;Body	chr1:21031008-21031369	Island				Island	0:50
cg18878886	cg18878886	0089632272	AAACCACCAAAATCAACCTATCACTCTCAACACTAAACAATATCATCTCA	0026795196	AAACCACCAAAATCAACCTATCGCTCTCGACACTAAACAATATCATCTCG	I	A	Red	CAGCCGCGTCAGCTTCGAGTCACGGTAGGGGACGTGCTTACAGCGCCCGTCCACCAGCGC[CG]AGATGACATTGCCCAGTGCCGAGAGCGACAGGTTGATCTTGGTGGCCTCCTTGAGCCGCT	37	1	21031238	AGGCCACCAAGATCAACCTGTCGCTCTCGGCACTGGGCAATGTCATCTCG	1	23369211	R	rs201078177;rs548975180;rs567226732;rs34185675;rs200488493;rs116683388	1;21;22;27;38;40		TRUE	KIF17;KIF17	NM_001122819;NM_020816	Body;Body	chr1:21031008-21031369	Island				Island	3:9G8C5C25
cg07105891	cg07105891	0091740495	CAAACTAAACCTAATAAACCTAACAAACAACAAACAACAATCCAAAACCA	0037716862	CAAACTAAACCTAATAAACCTAACGAACAACGAACGACAATCCAAAACCG	I	A	Red	CCAGTGCCGAGAGCGACAGGTTGATCTTGGTGGCCTCCTTGAGCCGCTCGCCCGTGGCCC[CG]GTCTTGGACTGCCGCTCGCTGCCCGCCAGGTCCACCAGGTTCAGCTTGCCCGCCCGGAGG	37	1	21031312	CAAGCTGAACCTGGTGGACCTGGCGGGCAGCGAGCGGCAGTCCAAGACCG	1	23369285	R	rs140286098	20		TRUE	KIF17;KIF17	NM_001122819;NM_020816	Body;Body	chr1:21031008-21031369	Island				Island	0:50
cg16551883	cg16551883	0037695871	AATCTCAAACCTATTAAACCAACTACCTTAAAAACTACAATAACAAATAC			II			ACATCCTCCACGAGGGAGCGTGTCTAAAGCCCGGTGACCTCTGGAGTGTGTTTCAGCAAG[CG]CATCTGTCACTGCAGCCCCCAAGGCAGCTGGTTCAATAGGCCTGAGACCCATGGCTCAGC	37	1	21038518	GTCTCAGGCCTATTGAACCAGCTGCCTTGGGGGCTGCAGTGACAGATGCG	1	23377633	R	rs554543939;rs75249585;rs534314402;rs145361287	23;38;42;49			KIF17;KIF17;KIF17	NM_001287212;NM_001122819;NM_020816	Body;Body;Body							1:48G1
cg18486150	cg18486150	0053693161	TCCAAAAACTATAAATAATAAACAACCTTTCCCTAAACCAATACRAAAAC			II			GGCCTCAGGCACGGGCCAGGGACCTAGGAAAAGCGGCAAGGACCTGTTGCCCCTTATCCA[CG]TCCCCGTACTGGCTCAGGGAAAGGCTGCCCACCACCCACAGCCCCTGGACAGCTTCCTCT	37	1	21044874	CGTCCCCGTACTGGCTCAGGGAAAGGCTGCCCACCACCCACAGCCCCTGG	1	23383604	F	rs562695501;rs530348402	23;49		TRUE	KIF17;KIF17	NM_020816;NM_001122819	TSS1500;TSS1500	chr1:21043832-21044771	S_Shore				S_Shore	2:21G12A15
cg01066954	cg01066954	0016661553	CCAACAATAAACTACAAACTTAAAAAAATAACCAAAACCCTTCCTAACTC			II			AAGGGGAATGTCAGCATCGGACAGCCTCCCTCCCAAGGCAGCCACCAAACCACATGCGGT[CG]AGTTAGGAAGGGCCCTGGTCACCCCTCTAAGCCTGCAGCTCACTGCTGGCCCCTCCCTGT	37	1	21047398	CAGCAGTGAGCTGCAGGCTTAGAGGGGTGACCAGGGCCCTTCCTAACTCG	1	23386110	R	rs3738144	6		TRUE	SH2D5;SH2D5	NM_001103161;NM_001103160	3'UTR;3'UTR	chr1:21043832-21044771	S_Shelf	SH2D5	ENSMMUT00000012371	3'UTR	S_Shelf	2:6G2G40
cg07677843	cg07677843	0019612902	CCTTCCTACTATAACCTAAACTAAATACTAACRACCAATAATATCTATCC			II			AGTAGCGGCCCAGGTGGTTCCGGAAGACCTGGTGGGGCACCACGCCGCACTGCGTGCGCA[CG]GACAGACACCACTGGCCGCTAGCACCCAGCTCAGGCCACAGCAGGAAGGCCCCCAGCACG	37	1	21049317	CGGACAGACACCACTGGCCGCTAGCACCCAGCTCAGGCCACAGCAGGAAG	1	23388031	F	rs376039782;rs549515351;rs550382801;rs567868474	1;16;16;25			SH2D5;SH2D5	NM_001103160;NM_001103161	Body;Body			SH2D5	ENSMMUT00000012371	Body		3:22G6G19A0
cg14864311	cg14864311	0020727874	CRAACCACRAAATCAATTCRAAACTATCCTAACTAATATAATAAAACCCC			II			GCCGGGAGTACAGGCGCCCACCACTGTGCCTGGCTAATTTTTTGTGTTTTTTAGTAGAGA[CG]GGGTTTCACCATATTAGCCAGGATAGTCTCGAACTGACCTCGTGGTCCGCCCGCCTTGGC	37	17	2572746	CGGGGTTTCACCATATTAGCCAGGATAGTCTCGAACTGACCTCGTGGTCC	1	23390402	F	rs542688121;rs149439636;rs573059458;rs115936795	0;1;26;32			PAFAH1B1	NM_000430	Body			SH2D5	ENSMMUT00000012371	Body		3:14G19T11A3
cg18864674	cg18864674	0068739945	ACTCTAATCCTTCTTAAAATATTTCCRAAACTAACTATATATCAAACCCC			II			GGGTGCTCGTAGCTCTGGTCCTTCTTGGAATGTTTCCGAGGCTGACTGTGTGTCAGGCCC[CG]CCGCCGGTGGACGAAGGTGCCCGCCCTCTGGGGGCACCCAGCTGGGGTGGTGGAGGCGGC	37	1	21058007	CTCTGGTCCTTCTTGGAATGTTTCCGAGGCTGACTGTGTGTCAGGCCCCG	1	23397697	F				TRUE	SH2D5;SH2D5	NM_001103160;NM_001103161	5'UTR;5'UTR	chr1:21058006-21059366	Island				N_Shore	0:50
cg04902671	cg04902671	0050801826	AATAAATAAAACAAATCACCACCACCAAATAATCCAAAAATCAATTCCCA	0068657170	AATAAATAAAACGAATCGCCGCCGCCAAATAATCCGAAAATCGATTCCCG	I	C	Grn	GCCTGGGTGCCCGCTTCCCGCCGCCCCCGACCCCGGTCCCCGCGCCCCCACACGTGGCCG[CG]GGAACCGACCCCCGGATCACCTGGCGGCGGCGACCCGCCTCACTCACCAATCGGCGCCCG	37	1	21058625	GGTGAGTGAGGCGGGTCGCCGCCGCCAGGTGATCCGGGGGTCGGTTCCCG	1	23398327	R	rs113664832	30		TRUE	SH2D5;SH2D5	NM_001103160;NM_001103161	5'UTR;5'UTR	chr1:21058006-21059366	Island				Island	2:15A19G14
cg03472655	cg03472655	0092604362	AAAATAACAAACRAACAACRAAATCACAAAAACTCTACAAAAAATAAAAC			II			TCATCCGAGCCGCGGCTACCGCACCGCCTCCTCCGGGAAGCCTTCCACGACCACCACTCA[CG]CTTCATTCTCTGCAGAGCCCTTGTGACTCCGTTGCTCGCCTGTCATCCCTCTCCTCTTAC	37	1	21058966	CGCTTCATTCTCTGCAGAGCCCTTGTGACTCCGTTGCTCGCCTGTCATCC	1	23398667	F				TRUE	SH2D5;SH2D5;SH2D5;SH2D5	NM_001103160;NM_001103161;NM_001103161;NM_001103160	5'UTR;5'UTR;1stExon;1stExon	chr1:21058006-21059366	Island				Island	2:7C24C17
cg25277868	cg25277868	0020789119	TTAACCCAAAACCCAACACTAAAAAATCTAAAAAAAAACATTACTCACCA	0023755879	TTAACCCGAAACCCAACACTAAAAAATCTAAAAAAAAACGTTACTCACCG	I	C	Grn	GACAGATCCTGCTTAGCCCGGGGCCCAGCACTGAGAAATCTGGGAAGGAACGTTGCTCAC[CG]CACATGGGCCGTGGCCCCATCCTTCGGGCCCTTTAGGTGGGGAATCGGGCTAGCAGCTCC	37	1	21059257	CGGTGAGCAACGTTCCTTCCCAGATTTCTCAGTGCTGGGCCCCGGGCTAA	1	23398966	R	rs538058254	12		TRUE	SH2D5;SH2D5	NM_001103161;NM_001103160	TSS200;TSS200	chr1:21058006-21059366	Island				Island	3:0C18C5G24
cg20794273	cg20794273	0057657238	CATATACAATAAACAACATTCCTTCCCAAATTTCTCAATACTAAACCCCA	0090680940	CATATACGATAAACAACGTTCCTTCCCAAATTTCTCAATACTAAACCCCG	I	A	Red	CTCCTCACTTTCTTCCTGCCGGGACGTTCTCAGCCGGGAACTGACAGATCCTGCTTAGCC[CG]GGGCCCAGCACTGAGAAATCTGGGAAGGAACGTTGCTCACCGCACATGGGCCGTGGCCCC	37	1	21059215	CGGGGCCCAGCACTGAGAAATCTGGGAAGGAACGTTGCTCACCGCACATG	1	23398924	F	rs538058254	32		TRUE	SH2D5;SH2D5	NM_001103161;NM_001103160	TSS200;TSS200	chr1:21058006-21059366	Island				Island	3:13C5G28C1
cg22599563	cg22599563	0085630237	CACCTAAAAAACCCRAAAAATAAAACCACRACCCATATACRATAAACAAC			II			GCCGGGAACTGACAGATCCTGCTTAGCCCGGGGCCCAGCACTGAGAAATCTGGGAAGGAA[CG]TTGCTCACCGCACATGGGCCGTGGCCCCATCCTTCGGGCCCTTTAGGTGGGGAATCGGGC	37	1	21059247	CGTTGCTCACCGCACATGGGCCGTGGCCCCATCCTTCGGGCCCTTTAGGT	1	23398956	F	rs538058254	0		TRUE	SH2D5;SH2D5	NM_001103161;NM_001103160	TSS200;TSS200	chr1:21058006-21059366	Island				Island	3:16C5A7G19
cg16455037	cg16455037	0093769943	TAAACCCCTATATCCTAATTTCTCTATAATATAATACATAAACAAATTCC			II			AGACCGGGCGATGAGCCAAGGCTGCTGTGTATCCAACCTGACATCTGCAGGAAACCCCCC[CG]GAACCTGCCCATGCACCACACCACAGAGAAACCAGGACACAGGGGCTCAGGGCCAGTGGG	37	1	21059417	GAGCCCCTGTGTCCTGGTTTCTCTGTGGTGTGGTGCATGGGCAGGTTCCG	1	23399125	R	rs150744193	9			SH2D5;SH2D5	NM_001103161;NM_001103160	TSS1500;TSS1500	chr1:21058006-21059366	S_Shore				S_Shore	1:33T16
cg12908894	cg12908894	0099715556	CACCACACCACAAAAAAACCAAAACACAAAAACTCAAAACCAATAAAAAC			II			ACCTGCCCATGCACCACACCACAGAGAAACCAGGACACAGGGGCTCAGGGCCAGTGGGGG[CG]CAAAGGCTGCAGACCGGGAGCGGGGCACCCTGACAGGTGGGCACAGCGCAGAGGGCCTGA	37	1	21059481	CGCCCCCACTGGCCCTGAGCCCCTGTGTCCTGGTTTCTCTGTGGTGTGGT	1	23399189	R				TRUE	SH2D5;SH2D5	NM_001103161;NM_001103160	TSS1500;TSS1500	chr1:21058006-21059366	S_Shore				S_Shore	1:17T32
cg16172837	cg16172837	0061724898	CTAACCACTCCTCCTCAAAAAATCTAAAAACCCAAAAACAACAATAAAAC			II			AAGAGGCCATGCTGGCCACTCCTCCTCAGGGGATCTGGAAACCCAGAGGCAGCAGTGAGG[CG]TGGCCCCAAATCTGGGCTCTTCTTCTTACAAACGTGGGGCTTTGGGCAAACGCCTTCATC	37	1	21059639	CGCCTCACTGCTGCCTCTGGGTTTCCAGATCCCCTGAGGAGGAGTGGCCA	1	23399347	R	rs529973407;rs541699787;rs117191175	51;31;2		TRUE	SH2D5;SH2D5	NM_001103161;NM_001103160	TSS1500;TSS1500	chr1:21058006-21059366	S_Shore				S_Shore	3:6T19G15A7
cg25522940	cg25522940	0049662198	AACCTAATAAAATATACAATCTTATCTACCATTACTACCATAAATAAACC			II			ATTGGTTCCTGGGTGATTCTCTAGGACATACTTCTTCAGAGCAGTGGTAGAGCAGGTCTT[CG]GCTCATTCATGGCAGCAATGGCAGACAAGATTGCATATTCCATCAGGCTTCCACCAAGCA	37	1	21076289	CGGCTCATTCATGGCAGCAATGGCAGACAAGATTGCATATTCCATCAGGC	1	23416638	F	rs111999485	11			HP1BP3	NM_016287	Body			HP1BP3;HP1BP3;HP1BP3	ENSMMUT00000012381;ENSMMUT00000047511;ENSMMUT00000047510	Body;Body;Body		1:21A28
cg20326899	cg20326899	0042646868	TTATCTTTATTCATATAAAAAATACAACAACTACCRTAACTTATACATTC			II			TTTGGTTACTCAGAAAGATAAAACTACCAAAATATAGACTACATAAAGCAGCAACTAAGA[CG]AATGCATAAGCCACGGCAGCTGTTGCACCTTCCACATGAACAAAGACAACAAGGGCAAGG	37	1	21107219	TGTCTTTGTTCATGTGGAAGGTGCAACAGCTGCCGTGGCTTATGCATTCG	1	23449859	R	rs558271887;rs188838570;rs181278034	24;35;46			HP1BP3	NM_016287	5URT			HP1BP3;HP1BP3;HP1BP3;HP1BP3;HP1BP3	ENSMMUT00000012381;ENSMMUT00000047511;ENSMMUT00000047510;ENSMMUT00000047509;ENSMMUT00000012382	TSS1500;TSS1500;TSS1500;TSS1500;TSS1500		2:16A18G14
cg14666476	cg14666476	0077655126	AAAAAAATTATCTCCCATACAAAAACCAAACCAAATAAACTATACTACCA	0078787880	AAAAAAATTATCTCCCGTACGAAAACCGAACCGAATAAACTATACTACCG	I	C	Grn	TTTAATGCAATGCAAAGTCAGGAAGCACAATAAACAACAGAGAGAACGTGCACGCGGATG[CG]GCAGCACAGTTCACCCGGTCCGGTCTCCGTACGGGAGACAACTCTTTCTCAAAAAGGTTA	37	1	21112556	CGGCAGCACAGTTCACCCGGTCCGGTCTCCGTACGGGAGACAACTCTTTC	1	23454988	F	rs565970476;rs568825535;rs77962135	27;30;34		TRUE	HP1BP3	NM_016287	5'UTR	chr1:21112708-21114121	N_Shore					3:21T18G2T6
cg19078903	cg19078903	0071676134	AAAATTTAAATAAAAACRATACCTCRATAAATCRTCAAAAAATTACAATC			II			CAGATCTGGGGCTCTCACCTCACCACTCCTGCCTCCATCTCTTACAAACGCTCAGATGGG[CG]ACTGTAACTTTCTGACGACCTACCGAGGCACCGCTCTCATTCAAACCCCACCGCCTAAGG	37	1	21112721	GGGTTTGAATGAGAGCGGTGCCTCGGTAGGTCGTCAGAAAGTTACAGTCG	1	23455153	R	rs548277860	47		TRUE	HP1BP3	NM_016287	5'UTR	chr1:21112708-21114121	Island					2:33T4C11
cg06947431	cg06947431	0088743822	ACATCAAATATTATAAATACAAACTCRTAACTTTCTAACCAATAACCTAC			II			CAGAGATTGCAACATCAAGTGTTGTGGGTACAAACTCGTAGCTTTCTAACCAGTGGCCTG[CG]TTCTTCCCATTTCATGGTTAGAAATATCCCAGCATGTAATTCAACATGTGATGAGTACAT	37	1	21231684	CGCAGGCCACTGGTTAGAAAGCTACGAGTTTGTACCCACAACACTTGATG	1	23565930	R	rs548939574;rs183721805;rs534155143	41;26;25			EIF4G3;EIF4G3;EIF4G3	NM_001198802;NM_003760;NM_001198801	Body;Body;Body							3:1G7C15A24
cg20443962	cg20443962	0083725880	TTATTCTAAATCTCTTTTACATCTTCACTAAAACAAATTCTTATACTCTC			II			CTACCTCTATTTTGTTCTGAATCTCTTTTGCATCTTCACTAAGGCAAGTTCTTATGCTCT[CG]TCCTCCTCTAGGACTCTCTGGACTGTGATGGCAGCACTCGGAGAACTAACAGTAGTGGCA	37	1	21268113	TGTTCTGAATCTCTTTTGCATCTTCACTAAGGCAAGTTCTTATGCTCTCG	1	23601408	F	rs575873717;rs201544915	14;1			EIF4G3;EIF4G3;EIF4G3;EIF4G3	NM_001198803;NM_001198802;NM_003760;NM_001198801	Body;Body;Body;Body			ENSMMUG00000004149	ENSMMUT00000013999	Body		2:4T38A6
cg05598029	cg05598029	0092730305	TTATACTCTCRTCCTCCTCTAAAACTCTCTAAACTATAATAACAACACTC			II			AAGGCAAGTTCTTATGCTCTCGTCCTCCTCTAGGACTCTCTGGACTGTGATGGCAGCACT[CG]GAGAACTAACAGTAGTGGCAGCAGCAGGAACAATGACTGGAGTGTGAGGAGGAGAAGCTG	37	1	21268153	TATGCTCTCGTCCTCCTCTAGGACTCTCTGGACTGTGATGGCAGCACTCG	1	23601448	F	rs201544915;rs141254078	41;12			EIF4G3;EIF4G3;EIF4G3;EIF4G3	NM_001198803;NM_001198802;NM_003760;NM_001198801	Body;Body;Body;Body			ENSMMUG00000004149	ENSMMUT00000013999	Body		2:3A30A15
cg23114971	cg23114971	0082677152	ATAATAAAAACTAAAATACACTCCAATTTCATTTCTTCTAAAAAATTTTC			II			CTGTGGAAGGGGTGATGGGAGCTGGGATACACTCCAGTTTCATTTCTTCTGGGGGATTTT[CG]AGAATCTCCAATTCAAGAGTCAATGGCAATACTTCCTGTTTTACTATTTCCACAATGCTC	37	1	21268308	TGATGGGAGCTGGGATACACTCCAGTTTCATTTCTTCTGGGGGATTTTCG	1	23601603	F	rs562568407;rs149257108;rs370218455	31;21;11			EIF4G3;EIF4G3;EIF4G3;EIF4G3	NM_001198803;NM_001198802;NM_003760;NM_001198801	Body;Body;Body;Body			ENSMMUG00000004149	ENSMMUT00000013999	Body		1:9T40
cg25293601	cg25293601	0048745249	CAAAAATCAATAACAATACTTCCTATTTTACTATTTCCACAATACTCTCC			II			AATCTCCAATTCAAGAGTCAATGGCAATACTTCCTGTTTTACTATTTCCACAATGCTCTC[CG]TGGCTGATAATTTTTCGCTAACTCCATTTATTTCATTAATTAGGTTAGTACTAGAAACCA	37	1	21268372	CGGAGAGCATTGTGGAAATAGTAAAACAGGAAGTATTGCCATTGACTCTT	1	23601667	R	rs35731992;rs150884106	28;2			EIF4G3;EIF4G3;EIF4G3;EIF4G3	NM_001198803;NM_001198802;NM_003760;NM_001198801	Body;Body;Body;Body			ENSMMUG00000004149	ENSMMUT00000013999	Body		1:40G9
cg25281241	cg25281241	0061604567	TTTTACCCAAATCAACCRATATATCAATCAACACCTATCATAATACCTAC			II			AAAGTAATAAAAATCTCTTACAGTTTTTTTCTCTCTCTTGGCTGGAGGCGGCTGTTGCTG[CG]TAGGCACTATGATAGGTGCTGACTGATACACCGGCTGACTTGGGTAAAAAGGCGTTCCTA	37	1	21299534	TTTACCCAAGTCAGCCGGTGTATCAGTCAGCACCTATCATAGTGCCTACG	1	23634580	R	rs542439379;rs200451716;rs560567632;rs139270823	11;27;28;36			EIF4G3;EIF4G3;EIF4G3;EIF4G3	NM_001198803;NM_001198802;NM_003760;NM_001198801	Body;Body;Body;Body			ENSMMUG00000004149	ENSMMUT00000013999	Body		2:21G11T16
cg24824483	cg24824483	0013779177	ACACTATAATAAATACTAACTAATACACCRACTAACTTAAATAAAAAAAC			II			TTGCTGCGTAGGCACTATGATAGGTGCTGACTGATACACCGGCTGACTTGGGTAAAAAGG[CG]TTCCTAAAAAGTTGGAAAAAATTAAATAGGCATTCAGTTATTTTGTCAAACACTACAGAA	37	1	21299588	CGCCTTTTTACCCAAGTCAGCCGGTGTATCAGTCAGCACCTATCATAGTG	1	23634634	R	rs542439379;rs200451716;rs560567632;rs139270823	45;29;28;20			EIF4G3;EIF4G3;EIF4G3;EIF4G3;EIF4G3;EIF4G3;EIF4G3;EIF4G3	NM_001198802;NM_001198803;NM_003760;NM_001198801;NM_001198803;NM_001198802;NM_003760;NM_001198801	ExonBnd;ExonBnd;ExonBnd;ExonBnd;Body;Body;Body;Body			ENSMMUG00000004149	ENSMMUT00000013999	Body		2:15G11T22
cg26806016	cg26806016	0035806878	AATATACTAATTAACCTAATACACTACAATAAATATCTATACACCAAAAC			II			TTAACCATCATGATGTGCTGATTAGCCTGGTACACTGCAGTGGGTGTCTGTGCACCAGGA[CG]AATGGAAGGACTGCTGTTCGGGATGGTAGCTCTAGGAGGCTGTATTTGAGGCCTCTGGAA	37	1	21307656	CGTCCTGGTGCACAGACACCCACTGCAGTGTACCAGGCTAATCAGCACAT	1	23643035	R				TRUE	EIF4G3	NM_003760	Body			ENSMMUG00000004149	ENSMMUT00000013999	Body		0:50
cg15428654	cg15428654	0051739558	AATAATCTTAATCCTATAAATAACTATAAACAACAAAACAAACTATAATC			II			TTTGAAATGACAATAGTCTTAATCCTATGGGTAGCTGTAAGCAACAGAACAAACTGTAGT[CG]CTGCTGGCTCATATTAAAACTAGAAATTTTTCTTTCTTTTTTCTTTTCTTTTTGTTAAAG	37	1	21326294	ATAGTCTTAATCCTATGGGTAGCTGTAAGCAACAGAACAAACTGTAGTCG	1	23661260	F	rs185592032;rs188539304;rs561525299	51;46;8			EIF4G3;EIF4G3;EIF4G3;EIF4G3	NM_001198803;NM_001198802;NM_003760;NM_001198801	Body;Body;Body;Body							0:50
cg09764780	cg09764780	0077733935	CTAAATCAAACTTATCTTCTCATTTCTCTCCCAACAATCAACATACTCCC			II			TAAAAACAGTCCTGAATCAAGCTTGTCTTCTCATTTCTCTCCCAGCAATCAGCATGCTCC[CG]TCCACTACAATAAATCTGAAAAGACATATATACCCATTTGCCTGACTAAACTCAAGACAA	37	1	21369118	CGGGAGCATGCTGATTGCTGGGAGAGAAATGAGAAGACAAGCTTGATTCA	1	23702216	R	rs143995029	36		TRUE	EIF4G3	NM_003760	5'UTR							2:5T9C34
cg01695677	cg01695677	0086636463	ATCTTACTTAAAAAAATCCAAAAAACRATACATATCCCRAAAACRTTACC			II			AAAAAAGGTTTATCTTACTTGAGAGAGTCCAGGGGACGATGCATGTCCCGGGGGCGTTGC[CG]CAAGATTTGGATGCCCCTTGTTTATTTCATGTGCTGAATAAGGGGATGGGGTAGGGGTTC	37	1	21377401	CGGCAACGCCCCCGGGACATGCATCGTCCCCTGGACTCTCTCAAGTAAGA	1	23710654	R	rs547274119;rs565580333;rs145480249	14;13;2			EIF4G3;EIF4G3;EIF4G3;EIF4G3	NM_003760;NM_001198803;NM_001198802;NM_001198801	5URT;5URT;5URT;5URT							0:50
cg05486460	cg05486460	0076669382	CCTTATTCAACACATAAAATAAACAAAAAACATCCAAATCTTACRACAAC			II			TTTTTTAAAAAAGGTTTATCTTACTTGAGAGAGTCCAGGGGACGATGCATGTCCCGGGGG[CG]TTGCCGCAAGATTTGGATGCCCCTTGTTTATTTCATGTGCTGAATAAGGGGATGGGGTAG	37	1	21377395	CTTATTCAGCACATGAAATAAACAAGGGGCATCCAAATCTTGCGGCAACG	1	23710648	R	rs145480249	6			EIF4G3;EIF4G3;EIF4G3;EIF4G3	NM_003760;NM_001198803;NM_001198802;NM_001198801	5URT;5URT;5URT;5URT							0:50
cg04095154	cg04095154	0035636595	TCTTACTAAATATTAATTTCCTCACAAATAACACAAATAACAAAACAACC			II			AAGATTTGGATGCCCCTTGTTTATTTCATGTGCTGAATAAGGGGATGGGGTAGGGGTTCC[CG]GCTGTCTTGCCACTTGTGTTACCTGTGAGGAAATCAATATTTAGTAAGAACATTATATTA	37	1	21377464	CGGCTGTCTTGCCACTTGTGTTACCTGTGAGGAAATCAATATTTAGTAAG	1	23710717	F	rs537729689;rs569434537;rs371953478	30;34;38			EIF4G3;EIF4G3;EIF4G3;EIF4G3	NM_003760;NM_001198803;NM_001198802;NM_001198801	5URT;5URT;5URT;5URT							1:12T37
cg26468395	cg26468395	0083624321	AAATTACATCTCAATAAATCTAAACTCCAAAAATAACAAATTACTTATAC			II			TGAATTTTACTAAATTACATCTCAATAAATCTAAACTCCAAAAATGGCAAGTTACTTATA[CG]ACATAATCTCATTTTTGTCTTTAAAAACATATATCTGGCCAGATGCTGTGGCTTATGCCT	37	1	21378025	AATTACATCTCAATAAATCTAAACTCCAAAAATGGCAAGTTACTTATACG	1	23711275	F	rs537152273	1			EIF4G3;EIF4G3;EIF4G3;EIF4G3	NM_003760;NM_001198803;NM_001198802;NM_001198801	5URT;5URT;5URT;5URT							1:35T14
cg08539965	cg08539965	0053674951	ACAAAAAAAATCTCATTCTTACCCATAATTAACTCATCCTCTTTTCTTTC			II			GAAAGCAGCAGCAGCATCTGGATTTCACAAATATTTGATGACACTGACTGTGAGGTTTGT[CG]AAAGAAAAGAGGATGAGCTAATCATGGGTAAGAATGAGATTTTTTTTGTTGTTTTACGTA	37	1	21396338	CAAAAAAAATCTCATTCTTACCCATGATTAGCTCATCCTCTTTTCTTTCG	1	23730778	R	rs145082765	6		TRUE	EIF4G3	NM_003760	5'UTR							2:19T29T0
cg12228343	cg12228343	0083749140	CAAAACAAACCTAAACAACACAACAAAACCTCATCTCTACTAAATTAACC			II			CCCCAAGAGTTCAAGACAAGCCTGGGCAACACAGCAAGACCTCATCTCTACTAAATTAGC[CG]AGTGTGGTTGCCAGCACCTGTAGTCTCCGGGAGGCTGAGGTGGTAGGATCACTTGAGCAC	37	1	21416141	CGGCTAATTTAGTAGAGATGAGGTCTTGCTGTGTTGCCCAGGCTTGTCTT	1	23751432	R	rs113967557;rs559804412	29;1			EIF4G3;EIF4G3;EIF4G3;EIF4G3	NM_003760;NM_001198803;NM_001198802;NM_001198801	5URT;5URT;5URT;5URT							2:0G30G18
cg07909786	cg07909786	0048709248	AACCTAATAACTACATACTTAAAAAACTTTCCTATATTCATACAATCTTC			II			GAGGATGGGGAGTTCGCCTCTTTAGGGGATATCTCCTCAGCTGCCTGGCTACAATAAGGA[CG]AAGATTGCATGAACACAGGAAAGCTTTCCAAGCATGCAGCTACTAGGTCTTTGTTCAACA	37	1	21444331	ACCTAGTAGCTGCATGCTTGGAAAGCTTTCCTGTGTTCATGCAATCTTCG	1	23784690	R					EIF4G3;EIF4G3;EIF4G3	NM_001198803;NM_001198802;NM_001198801	5URT;5URT;5URT							3:6C4C13T24
cg21761307	cg21761307	0042698582	ACATAATATAAAAACACCAAAATCTACTACTTAACAACCAATAAAATACC			II			CTCTTCATCACACTGAAAGAGAAATGAATGAAGTACTGTGTTACTGCCTATCCAGATATA[CG]GTATTTTACTGGTTGCTAAGCAGCAGATCCTGGTGTTTTTACATCATGCCTATCTCTAGT	37	1	21475984	CGGTATTTTACTGGTTGCTAAGCAGCAGATCCTGGTGTTTTTACATCATG	1	23811193	F	rs148735438;rs142278633;rs576999901	0;11;48			EIF4G3;EIF4G3;EIF4G3	NM_001198803;NM_001198802;NM_001198801	5URT;5URT;5URT							0:50
cg02927042	cg02927042	0006696595	TAAAACTACAACAAAACTAAACCAAAAATAACTACTACTACAACAAAAAC			II			CCCAAGCTTCCCCTCCTGCTTCTTCACAGGAACCACAGCAGCCAAGTCCTATACTATGCC[CG]CCCCTGCTGCAGCAGCAGCCATTTTTGGCTCAGCCCTGCTGCAGTCCCAGATGAAAGCCA	37	1	21476669	CGCCCCTGCTGCAGCAGCAGCCATTTTTGGCTCAGCCCTGCTGCAGTCCC	1	23811878	F				TRUE	EIF4G3	NM_003760	5'UTR							1:12T37
cg21972903	cg21972903	0084613312	CAACCAAATTTTCCATAAACAACRCTAAATTATCACCACACTTTCTCATC			II			CTGAACAAAACCAACCAGGTTTTCCATAAGCAACGCTAAGTTATCACCACACTTTCTCAT[CG]GTGAACAATTCCTAATTGAACAGAATCATGCAGGATAAAAACATTATGAAATCAGTACAC	37	1	21501248	AACCAGGTTTTCCATAAGCAACGCTAAGTTATCACCACACTTTCTCATCG	1	23844035	F	rs538474864	28			EIF4G3;EIF4G3;EIF4G3;EIF4G3	NM_001198803;NM_001198803;NM_001198802;NM_001198801	1stExon;5URT;5URT;5URT	chr1:21503115-21503836	N_Shore				N_Shore	3:14C20T4C9
cg04272105	cg04272105	0075689345	ATACATAATAAAATATTATTCTCAAATACRCAATACCTTTCTAAATCTCC			II			GGGAGGAGGTGATGCATGATGAAATGTTATTCTCAGGTACGCAATACCTTTCTAAATCTC[CG]TGGAATACATGAATTCAACGTTTTACCTTCACCGGCTAGTTTTTGACTAAAATACCCCAT	37	1	21501716	CGGAGATTTAGAAAGGTATTGCGTACCTGAGAATAACATTTCATCATGCA	1	23844490	R	rs566487705;rs527682867	42;6			EIF4G3;EIF4G3;EIF4G3	NM_001198803;NM_001198802;NM_001198801	TSS1500;5URT;5URT	chr1:21503115-21503836	N_Shore				N_Shore	0:50
cg08920867	cg08920867	0065600929	CTCAAATACRCAATACCTTTCTAAATCTCCRTAAAATACATAAATTCAAC			II			GAAATGTTATTCTCAGGTACGCAATACCTTTCTAAATCTCCGTGGAATACATGAATTCAA[CG]TTTTACCTTCACCGGCTAGTTTTTGACTAAAATACCCCATCACCAAGTCTTTTCAATCAA	37	1	21501736	CGTTGAATTCATGTATTCCACGGAGATTTAGAAAGGTATTGCGTACCTGA	1	23844510	R	rs527682867	26			EIF4G3;EIF4G3;EIF4G3	NM_001198803;NM_001198802;NM_001198801	TSS1500;5URT;5URT	chr1:21503115-21503836	N_Shore				N_Shore	2:36T3A9
cg23992472	cg23992472	0059801569	ATAAATTTTCTTCACTCAACRAACAAAACATCCAACATAACRCTATAACC			II			AGGCGATGCCGGTGGATTTTCTTCACTCAACGAGCAGAGCATCCAACATGGCGCTGTGGC[CG]CCTCCAGCAGTCCGGCAGGACGGCTGCTCGGAAAACTTCGGACTTTTTCGGAATGGCTCG	37	1	21503364	CGGCCACAGCGCCATGTTGGATGCTCTGCTCGTTGAGTGAAGAAAATCCA	1	23846110	R	rs577458143	23		TRUE	EIF4G3	NM_003760	TSS200	chr1:21503115-21503836	Island				Island	1:0C49
cg14170663	cg14170663	0064743599	ACCAAAAATAAAAAACCTCTTCAACTCTTTCCAAAAACTACTAAAAATCA	0009642262	ACCGAAAATAAAAAACCTCTTCGACTCTTTCCGAAAACTACTAAAAATCG	I	A	Red	ATGGCTCGGGAAACCGAGGGTGGGAAGCCTCTTCGGCTCTTTCCGGAGACTGCTAGGGGT[CG]GGATTCTTCGGAGACGCTCGGGTGCGTCCTCGGCCGCCGTTCGGGAGGGCTCAGGGGCTA	37	1	21503478	ACCGAGGGTGGGAAGCCTCTTCGGCTCTTTCCGGAGACTGCTAGGGGTCG	1	23846224	F	rs574664173;rs542033196	37;12		TRUE	EIF4G3	NM_003760	TSS200	chr1:21503115-21503836	Island				Island	3:0G4C35G8
cg12839623	cg12839623	0017805572	CTTTCCAAAAACTACTAAAAATCAAAATTCTTCAAAAACACTCAAATACA	0095688103	CTTTCCGAAAACTACTAAAAATCGAAATTCTTCGAAAACGCTCGAATACG	I	T	Red	GCCTCTTCGGCTCTTTCCGGAGACTGCTAGGGGTCGGGATTCTTCGGAGACGCTCGGGTG[CG]TCCTCGGCCGCCGTTCGGGAGGGCTCAGGGGCTAACTCGCTTCCTCGGCAAAGATCGGCG	37	1	21503504	CGCACCCGAGCGTCTCCGAAGAATCCCGACCCCTAGCAGTCTCCGGAAAG	1	23846250	R	rs542033196;rs183212047	38;12			EIF4G3;EIF4G3	NM_001198802;NM_001198801	TSS200;TSS200	chr1:21503115-21503836	Island				Island	1:15G34
cg05037270	cg05037270	0068694906	ACTAAACTCTATAAATAAATTCAAACCTAAACCTTCCCCAAAACTAAAAC			II			CAGCAGCCTTAACTGAGCTCTGTGGATGGATTCAAACCTAGGCCTTCCCCAGGACTGGAG[CG]CCCTTTGACCAGCAGCCAGTGATCAGCTCCCCAATGTCCTATGCTGGGTGACATTTGTTG	37	1	21504121	CTGAGCTCTGTGGATGGATTCAAACCTAGGCCTTCCCCAGGACTGGAGCG	1	23846875	F				TRUE	EIF4G3	NM_003760	TSS1500	chr1:21503115-21503836	S_Shore				S_Shore	2:5G9A34
cg06878749	cg06878749	0057672960	CTCTTCTTAATATACACTCRTTTAACCCTATAACTTAAAATACCTTCTAC			II			CTAGGGGAGCCCTCTTCTTGATGTGCACTCGTTTAGCCCTATGGCTTAAAATACCTTCTA[CG]CACTGATGGCTCTCACATTTACACCTTCTGCTCCAGCCTCTTCCCTGATGTGTATATTCA	37	1	21548530	TCTTCTTGATGTGCACTCGTTTAGCCCTATGGCTTAAAATACCTTCTACG	1	23887767	F	rs145448121;rs541153698	22;15		TRUE	ECE1;ECE1;ECE1;ECE1	NM_001113347;NM_001397;NM_001113349;NM_001113348	Body;Body;Body;Body	chr1:21551574-21551931	N_Shelf	ECE1;ECE1	ENSMMUT00000015315;ENSMMUT00000015316	Body;Body	S_Shelf	2:1T16A31
cg12037641	cg12037641	0013773103	TCATCATTTAAATCTCTATACAAATATCATAACCCCAAAAAAAACCTACC			II			CAGGCTCTTCCTCATCATTTAGGTCTCTATGCAAATGTCATAACCCCAGAGAAGGCCTGC[CG]TGGCCAGCGTCCTCCCCATTATTCCTTTTACCCCCCGTTATTCCTCATTACTTCGCCCCA	37	1	21550712	CGGCAGGCCTTCTCTGGGGTTATGACATTTGCATAGAGACCTAAATGATG	1	23889539	R			TRUE	TRUE	ECE1;ECE1;ECE1;ECE1	NM_001113347;NM_001397;NM_001113349;NM_001113348	Body;Body;Body;Body	chr1:21551574-21551931	N_Shore	ECE1;ECE1	ENSMMUT00000015315;ENSMMUT00000015316	Body;Body	N_Shore	2:6G8A34
cg07114751	cg07114751	0050669133	CAAACCCCCATATCTTATCTATAAAAAAAACRTAATAATTCCACCCTCCC			II			GGACAACTTCCACGAGCAGGGCACCTCACTACACACTTCACACAGTCCTCCCAATCACCA[CG]GGAGGGTGGAACCATCACGCTCCTTTTACAGACAAGACATGGGGGCCTGGAGAAATGACA	37	1	21552839	CGGGAGGGTGGAACCATCACGCTCCTTTTACAGACAAGACATGGGGGCCT	1	23891670	F	rs532414217;rs148890335	20;41		TRUE	ECE1;ECE1;ECE1;ECE1	NM_001113347;NM_001397;NM_001113349;NM_001113348	Body;Body;Body;Body	chr1:21551574-21551931	S_Shore	ECE1;ECE1	ENSMMUT00000015315;ENSMMUT00000015316	Body;Body	S_Shore	3:34T4T0G9
cg10639743	cg10639743	0091678452	CTCACCATCCTATAATACTTCCAAAACTTCRTAACCTATAAACAAAAAAC			II			GCCTGAGGTGGAATTTGAACTCAGAAAGTCCGGCTCCAATGTCTTCCTTCAAAGAGGCCA[CG]CTCTCTGCCTACAGGTCACGAAGTCCTGGAAGTACTACAGGATGGTGAGAAAATCTCCAA	37	1	21568275	CGCTCTCTGCCTACAGGTCACGAAGTCCTGGAAGTACTACAGGATGGTGA	1	23911260	F	rs140651228;rs567362786;rs142831930;rs114462832	0;9;34;47			ECE1;ECE1;ECE1;ECE1	NM_001113347;NM_001113349;NM_001397;NM_001113348	Body;Body;Body;Body			ECE1	ENSMMUT00000015315	Body		1:35C14
cg03432181	cg03432181	0040686212	TTCCTATAATAAAAAACCCAAACTTTTCCCTTAAAAAACTTACATTACAC			II			CCTGTGACCCCAGGCCCCTTCCAGCCTGCGGGGGCTTGGTGGGTTACTGCTCCCTAAGCA[CG]TGCAATGTAAGCTCTTCAAGGGAAAAGCCTGGGTCTTCTACCATAGGAAACGCTTCAGTG	37	1	21571752	TCCTATGGTAGAAGACCCAGGCTTTTCCCTTGAAGAGCTTACATTGCACG	1	23914737	R	rs553270456;rs77383068;rs148607839;rs529404345	0;6;7;32			ECE1;ECE1;ECE1;ECE1	NM_001113347;NM_001113349;NM_001397;NM_001113348	Body;Body;Body;Body			ECE1	ENSMMUT00000015315	Body		2:27G15T6
cg01758046	cg01758046	0091636223	AAAAACCATAAACTTCRAAACACRTAAATCCRAATATAAATCTCAAACTC			II			CCAGGGGGAGGGAGAGCCATGGGCTTCGGAGCACGTGGATCCGGATGTGAATCTCAGGCT[CG]TCATTTACTGGCTATGTGACCTTGAGCAGATCACTTAGCATCTCTGAGCCTGATACCCTC	37	1	21583578	CGAGCCTGAGATTCACATCCGGATCCACGTGCTCCGAAGCCCATGGCTCT	1	23927129	R	rs142342528	29			ECE1;ECE1;ECE1;ECE1	NM_001113347;NM_001113349;NM_001397;NM_001113348	Body;Body;Body;Body			ECE1	ENSMMUT00000015315	Body		3:6G20C1T20
cg16385763	cg16385763	0031720913	AAAAATTTAACCCTAAACTCCTCAATCCTAATCTCATTCATACACACACA	0099763421	AAAAATTTAACCCTAAACTCCTCGATCCTAATCTCGTTCATACACGCACG	I	A	Red	ATCAACTCCATTAGAGGTTTGGCCCTGAGCTCCTCGATCCTGGTCTCGTTCATGCACGCA[CG]GTAGTATACTTGCGCCTTTCTCTCTGCCTCGCTCACGCTGGCCGTGGAGTTTTCTGGAAC	37	1	21586831	AGAGGTTTGGCCCTGAGCTCCTCGATCCTGGTCTCGTTCATGCACGCACG	1	23930646	F	rs142988424;rs13306314;rs150644074	25;15;2		TRUE	ECE1;ECE1;ECE1;ECE1	NM_001113347;NM_001397;NM_001113349;NM_001113348	Body;Body;Body;Body			ECE1	ENSMMUT00000015315	Body		0:50
cg25007705	cg25007705	0006787201	CTACTAAATTACTAAATACTAAAAACACCTACATATCCCCCAAACACCAC			II			GAGACCATGGGCTACTGGGTTGCTAAGTGCTGGAAACACCTGCATGTCCCCCAGGCACCA[CG]GCAGCTCTGAGAAGAGGACTCTGTGAGGGGAGGGCGGAAATGGGGAAGCTGGGATACAGA	37	1	21588799	TACTGGGTTGCTAAGTGCTGGAAACACCTGCATGTCCCCCAGGCACCACG	1	23932604	F	rs566439867	50		TRUE	ECE1;ECE1;ECE1;ECE1	NM_001113347;NM_001397;NM_001113349;NM_001113348	Body;Body;Body;Body			ECE1	ENSMMUT00000015315	Body		3:5T5C14T23
cg20554838	cg20554838	0022742212	AAAAACAATAAACAACATAACTAAAAACCTATCCACRTAAAACATACAAC			II			GGCCGGGTGTGGGGGACAGTGGGCAACATAACTGGAGGCCTGTCCACGTGAGGCATGCAG[CG]TGGTGAGTGAGGCAAACGGCAGCCAAGGACTCGCGGGAGCATCTGATTACGCACGGGGTG	37	1	21589450	CGCTGCATGCCTCACGTGGACAGGCCTCCAGTTATGTTGCCCACTGTCCC	1	23933260	R	rs536101544	2			ECE1;ECE1;ECE1;ECE1	NM_001113347;NM_001113349;NM_001397;NM_001113348	Body;Body;Body;Body			ECE1	ENSMMUT00000015315	Body		3:10C4G27C6
cg10984417	cg10984417	0031639944	ACRAAAATCCAACAAACATTAACTAAAAATACAACTACAAACAAAACAAC			II			CCAGTGGGCAGACGGGAATCCAACAAACATTAACTAAGGATACAGCTGCAAACAAGACAA[CG]TGGAGCTCTAATCTGAGGAAAAACCATCAACACAGGGGTGAACTAGAGGTGCCCAAGGCC	37	1	21598233	CGGGAATCCAACAAACATTAACTAAGGATACAGCTGCAAACAAGACAACG	1	23942007	F	rs543338973;rs190251967	23;1			ECE1;ECE1;ECE1;ECE1	NM_001113347;NM_001113349;NM_001397;NM_001113348	Body;Body;Body;Body			ECE1	ENSMMUT00000015315	Body		2:7T36G5
cg13447099	cg13447099	0008644109	CTACTCAACTACTCRAATCTACTCCCAAACATCAAAAAATCAAACAACTC			II			GAACAGCCACCCTGCTCAGCTGCTCGGATCTGCTCCCAAACATCAGAGAGTCAAGCAGCT[CG]GCCCCGACAGGCTTGTTTTTTTGTGTCACTCGATATGAGTGGAAGGAAAAAACTACAGCT	37	1	21606051	TGCTCAGCTGCTCGGATCTGCTCCCAAACATCAGAGAGTCAAGCAGCTCG	1	23949686	F				TRUE	ECE1;ECE1;ECE1;ECE1;ECE1	NM_001397;NM_001113349;NM_001113347;NM_001113348;NM_001113347	Body;Body;5'UTR;Body;1stExon			ECE1	ENSMMUT00000015315	Body		1:13A36
cg23764158	cg23764158	0078607462	TAATTTTTTCCTTCCACTCATATCRAATAACACAAAAAAACAAACCTATC			II			CCACCCTGCTCAGCTGCTCGGATCTGCTCCCAAACATCAGAGAGTCAAGCAGCTCGGCCC[CG]ACAGGCTTGTTTTTTTGTGTCACTCGATATGAGTGGAAGGAAAAAACTACAGCTTTTCCC	37	1	21606057	AGTTTTTTCCTTCCACTCATATCGAGTGACACAAAAAAACAAGCCTGTCG	1	23949692	R	rs542928472;rs560990469;rs188984603	6;29;51			ECE1;ECE1;ECE1;ECE1;ECE1	NM_001113347;NM_001113347;NM_001113349;NM_001397;NM_001113348	1stExon;5URT;Body;Body;Body			ECE1	ENSMMUT00000015315	Body		2:26T4C18
cg17216478	cg17216478	0031604922	ACTACATTTAACCTTACAAATATCAACATACAAACAAACCACACTAAACA	0025709293	ACTACATTTAACCTTACAAATATCGACGTACAAACGAACCACGCTAAACG	I	A	Red	CTACCTGCAGGCCGTTGGGGTATGCGTCGCCCTCGGAGAGCGAGTCCACCAGGTCCTCCT[CG]TCCAGCGTGGCCCGCTTGTACGTCGACATCTGCAAGGCCAAATGCAGCACGGACTCCCTC	37	1	21616619	CGTCCAGCGTGGCCCGCTTGTACGTCGACATCTGCAAGGCCAAATGCAGC	1	23960541	F				TRUE	ECE1;ECE1;ECE1	NM_001113349;NM_001397;NM_001113348	1stExon;Body;Body	chr1:21616380-21617101	Island	ECE1	ENSMMUT00000015315	1stExon	Island	2:6A15G27
cg12216986	cg12216986	0091734362	CTCTCAAATCTTAAAATCTCCCCAAAAAACCAAAAATTAAAAACCAAACA	0040612975	CTCTCGAATCTTAAAATCTCCCCGAAAAACCGAAAATTAAAAACCGAACG	I	C	Grn	GGGATGGGCCGGGCCAGGCGTTGCACCACCTTCGCGGGCGGGGCCTGATCGGTTCGCCGG[CG]CCCGGTTCCCAACCTCCGGCCTCCCGGGGAGACCCCAAGACCCGAGAGGCCCGGGGGAGA	37	1	21617012	CTCTCGGGTCTTGGGGTCTCCCCGGGAGGCCGGAGGTTGGGAACCGGGCG	1	23960923	R	rs545499254;rs116727148;rs530775958	5;26;35			ECE1;ECE1;ECE1	NM_001113349;NM_001397;NM_001113348	TSS1500;TSS200;Body	chr1:21616380-21617101	Island	ECE1	ENSMMUT00000015315	TSS1500	S_Shore	1:16G33
cg20092561	cg20092561	0059728921	AAACCTCTCAAATCTTAAAATCTCCCCAAAAAACCAAAAATTAAAAACCA	0018629237	GAACCTCTCGAATCTTAAAATCTCCCCGAAAAACCGAAAATTAAAAACCG	I	A	Red	TGGGCCGGGCCAGGCGTTGCACCACCTTCGCGGGCGGGGCCTGATCGGTTCGCCGGCGCC[CG]GTTCCCAACCTCCGGCCTCCCGGGGAGACCCCAAGACCCGAGAGGCCCGGGGGAGATGGG	37	1	21617016	GGGCCTCTCGGGTCTTGGGGTCTCCCCGGGAGGCCGGAGGTTGGGAACCG	1	23960927	R	rs545499254;rs116727148;rs530775958	1;22;31			ECE1;ECE1;ECE1	NM_001113349;NM_001397;NM_001113348	TSS1500;TSS200;Body	chr1:21616380-21617101	Island	ECE1	ENSMMUT00000015315	TSS1500	S_Shore	1:12G37
cg08794135	cg08794135	0075697332	AAAAACCTTTCCTACCTACTAAAAACTTCAATTTAAAAACCCCCACTCCC			II			GGGAGACCCCAAGACCCGAGAGGCCCGGGGGAGATGGGGACCCCTCCCTTCCCCGGAGGT[CG]GGAGTGGGGGCCCCCAAACTGAAGCCCCTAGCAGGCAGGAAAGGCCCTCACAGTGACCCC	37	1	21617100	CGGGAGTGGGGGCCCCCAAACTGAAGCCCCTAGCAGGCAGGAAAGGCCCT	1	23961011	F				TRUE	ECE1;ECE1;ECE1	NM_001113349;NM_001397;NM_001113348	TSS1500;TSS200;Body	chr1:21616380-21617101	Island	ECE1	ENSMMUT00000015315	TSS1500	S_Shore	3:6A2A35A4
cg22054164	cg22054164	0071654897	ACTATATATATACATTTAAATAACTACAAAATAATCCRATAATCACCCCC			II			GGATGAAAGGAGCTGTGTGTGTGCATTTGGATGGCTGCAGGGTGGTCCGGTGGTCACCCC[CG]TGCTCAAAGGTGTCGCCCTCCCTGCAACACAAGAGAACCATTGCTCCAGGGGGAGTCAGA	37	1	21617504	CGGGGGTGACCACCGGACCACCCTGCAGCCATCCAAATGCACACACACAG	1	23961412	R	rs150889301	46		TRUE	ECE1;ECE1;ECE1	NM_001397;NM_001113349;NM_001113348	TSS1500;TSS1500;Body	chr1:21616380-21617101	S_Shore	ECE1	ENSMMUT00000015315	TSS1500	S_Shore	0:50
cg00466071	cg00466071	0019735256	CAAACCAAAAAACTTTTATCRCCAAAAACCTATACRTATTTATATTTCTC			II			AACAGTGCCCAGCTCTGGAAACTCCACCCTTGTAAATCAAAGGCCTGTGGTGAGCAGAAA[CG]AGAAATATAAACACGCACAGGTTTCTGGCGACAAAAGCCTCCTGGCCTGGTAGCACCTGG	37	1	21621116	CGAGAAATATAAACACGCACAGGTTTCTGGCGACAAAAGCCTCCTGGCCT	1	23964836	F					LOC100506801;ECE1	NR_038404;NM_001113348	Body;Body							2:30T0A18
cg12460254	cg12460254	0086635384	CAAAATAAAACCRTAATACTCTCTCCTCACCTATTCAAAAAAATAACACC			II			GGCAATCCCAGCAGGGTGGGGCCGTGGTACTCTCTCCTCACCTGTTCAGGGAGGTGGCAC[CG]TGGTGGCTGTCAAAGCTCCGCCCAAGTGGCATAACCATCCCCAGCGGCCTCACCCTCCAC	37	1	21629726	CGGTGCCACCTCCCTGAACAGGTGAGGAGAGAGTACCACGGCCCCACCCT	1	23974032	R	rs181200454	1		TRUE	ECE1	NM_001113348	Body							2:12A4T32
cg06705062	cg06705062	0035643993	CCTTCCAATAAATCTCATCCTCRAAAATAACTACTATTCTAATATCTATC			II			CTTGGTCAAAAGTGAAATGATTTACATGCAGCTTCAAAACAAGAAAACTAAGCCATATGG[CG]ACAGACATCAGAACAGCAGCCACCTCCGAGGATGAGACTTACTGGAAGGGCACATGAGGG	37	1	21631111	CTTCCAGTAAGTCTCATCCTCGGAGGTGGCTGCTGTTCTGATGTCTGTCG	1	23975123	R	rs561488540;rs528969697;rs547108543	1;29;51			ECE1	NM_001113348	Body							1:19G30
cg19838586	cg19838586	0099787827	ATTCACTCAAATCTATTTATTTCTTTTACCTTCATTCATTCATTCAACTC			II			AGGCAGGCACCATGAACACTGCTGTGCAGTGCTTGACAGAGAGCAGGTACTCAGGAAATA[CG]AGTTGAATGAATGAATGAAGGCAAAAGAAATAAACAGACTTGAGTGAATCCCAACTCAGG	37	1	21631849	CGAGTTGAATGAATGAATGAAGGCAAAAGAAATAAACAGACTTGAGTGAA	1	23976005	F	rs138181118;rs529003202;rs569048952	0;1;24			ECE1	NM_001113348	Body							1:45A4
cg05610701	cg05610701	0001754224	AATTTACAAAAACAACAAAACACCTAACAAAAATCTAACACAAACTCCTC			II			GAGATTATCACAGTTTGCAGAAACAGCAGGGCACCTAGCAGGAATCTGGCACAGGCTCCT[CG]CTAGTTGGGACTGGAACTGGGCCAGGACAGCACCTCGTGTCCTCTAAAAGGATCCACAGG	37	1	21635527	GTTTGCAGAAACAGCAGGGCACCTAGCAGGAATCTGGCACAGGCTCCTCG	1	23979346	F	rs150213979;rs1067229;rs558144215	25;18;1			ECE1	NM_001113348	Body							2:38G1T9
cg07157016	cg07157016	0002653589	CTTTTCTCACTTACCCTAAAAACCTACRCTATTAATAATACATAAAACAC			II			TGCAGGAATGTTCATAGCATCTGTGCCCTCCTCTGTCCACCCATTTATAAACTCAGTAGG[CG]TGTCCCATGCACCACCAACAGCGCAGGCTTCCAGGGCAAGTGAGAAAAGAGCATGCGGGC	37	1	21637825	TTTTCTCACTTGCCCTGGAAGCCTGCGCTGTTGGTGGTGCATGGGACACG	1	23981617	R	rs77882199;rs531175008	17;24			ECE1	NM_001113348	Body							2:24A8T16
cg08574008	cg08574008	0090607564	TAAACCTAAAATAAACTTATCCAACAAATATACCTAATCACCRAAACAAC			II			CTTGTCTAGCCCCAGCCAATCAGGGTGGACCTGCAGCCAAACCAGATGCTGCTGAGCTGG[CG]TTGCCTCGGTGACCAGGCATATCTGCTGGACAAGCCCACCCCAGGCTCAGCTTCCCATCT	37	1	21639741	GAGCCTGGGGTGGGCTTGTCCAGCAGATATGCCTGGTCACCGAGGCAACG	1	23983814	R	rs555004371	17			ECE1	NM_001113348	Body							2:19A10A19
cg16357113	cg16357113	0053614121	CCAAACTCRAAATATAACCCCAATATTCTTAAACTTAAATCAAAACCACC			II			CTGGTTCAAATCCAGGCTCGGGGTGTGACCCCAATGTTCTTGAACTTAAATCAGAGCCAC[CG]CGATCTCTTTCTCGAAGTGGGGACAAAACACATGCAAAGCAGGGCCTGCCCCTCCAAGGT	37	1	21644454	CAGGCTCGGGGTGTGACCCCAATGTTCTTGAACTTAAATCAGAGCCACCG	1	23988487	F	rs3026832;rs184067328	45;29			ECE1	NM_001113348	Body							3:7A8T21C11
cg16514473	cg16514473	0021700853	CAACTTAAACAACAAAATAAAACCTTATCTCTTTAAAAACAAAACAAACC			II			AGTGATCCACCTGCCTCAGCCTCCCAAAGTGCTGGGATTACAGGCATGAGCCACTTCACC[CG]GCCTGTTTTGTTTTTAAAGAGACAAGGTCTCACTCTGTTGCCCAAGCTGGAGTGCGGCCT	37	1	21650610	CGGCCTGTTTTGTTTTTAAAGAGACAAGGTCTCACTCTGTTGCCCAAGCT	1	23994617	F	rs539297842	1		TRUE	ECE1	NM_001113348	Body							1:39C10
cg16416158	cg16416158	0015696299	AAATTATAATTCCCACCTCCTACTCCACRAAACAAACATAAAACAAATAC			II			TAATGCTCAATAAATTGTGGTTCCCACCTCCTGCTCCACGGAGCAGACATGAAACAGGTA[CG]AGAAGCAACGAGAAGGGGCGGCAGCAGAGCATCAACACACAGGGAGTCCTGCCTACTGTC	37	1	21652298	AATTGTGGTTCCCACCTCCTGCTCCACGGAGCAGACATGAAACAGGTACG	1	23996403	F	rs147631254;rs142174134	33;32		TRUE	ECE1	NM_001113348	Body							3:2C19G4A22
cg10699884	cg10699884	0026690540	AAAAAACAAAACCAAAAAACATTAAACTAAAACCTACCTCCCTCRCTTCC			II			GGGGCTGGGCATCCCCTTGCGGCCATCACTTCCTATGCCCTCACTTCTCGGCAGGGTGTG[CG]GAAGCGAGGGAGGCAGGCTCCAGCTCAATGCCCTCTGGCTCTGTTTCTCTGGGTCCCCAG	37	1	21661045	AGAAACAGAGCCAGAGGGCATTGAGCTGGAGCCTGCCTCCCTCGCTTCCG	1	24005124	R	rs183016027	1		TRUE	ECE1	NM_001113348	Body							0:50
cg16033503	cg16033503	0046774936	CAACATCTACTCCTTTTTAAACTAAATCRTACCRCATTAAATAAATATAC			II			GAGAATGTCACAGCAGCCTCAAGCTGGAATCAACCCAAATGTCAGCCACGGACATTTACA[CG]TACATCCACCCAATGCGGCACGACTCAGCCTAAAAAGGAGCAGATGCTGGTACAGGCGAC	37	1	21663709	AGCATCTGCTCCTTTTTAGGCTGAGTCGTGCCGCATTGGGTGGATGTACG	1	24007737	R	rs569346206;rs188377890;rs555045725;rs193049413	12;17;22;50			ECE1	NM_001113348	Body							2:17T29A2
cg01922918	cg01922918	0093780456	ATCTTCCCATCTATAAAATAACATAACTAAAACAAACTAACTCCAAAACC			II			TCGAGTCTATCCTCTGAATGAGAGTATTATACTTGTCATCCTGCATGTCATTACTGAAGA[CG]GCCCTGGAGTCAGTCTGCTCCAGCCATGTCATTTCACAGATGGGAAGACTGAGGCCCACG	37	1	21665104	CGGCCCTGGAGTCAGTCTGCTCCAGCCATGTCATTTCACAGATGGGAAGA	1	24009130	F	rs536063237	0			ECE1	NM_001113348	Body							0:50
cg02492946	cg02492946	0081764865	TTAATACCATATACTCAAAAAACCTTTTCTAATCCTCAAATCAAATTCCC			II			AGGTTATGATTTTAATGCCATGTGCTCAGGGAGCCTTTTCTGATCCTCAGGTCAGGTTCC[CG]GTCCAATCCCACAGCCCCCCGCGTGTCTCCCTGACAACAGTAATTGCGCTTGTAATTTCC	37	1	21667630	CGGGAACCTGACCTGAGGATCAGAAAAGGCTCCCTGAGCACATGGCATTA	1	24011668	R	rs191642522;rs531381409	46;1		TRUE	ECE1	NM_001113348	Body	chr1:21671360-21672319	N_Shelf					1:12T37
cg15070960	cg15070960	0054686577	AAACTATAAAACCAAATAAACATAAATTCTAATCCCAAATCTATTCTTTC			II			TGGAAAGACCAGGGCTGTGGAGCCAAGTGGGCATGGGTTCTGATCCCAGGTCTGTTCTTT[CG]TATACATCAACATCCTCGTTGAGCAGAGGAGAGCAAGGCTGGTGAAGTCTGAGGTCTTGC	37	1	21682360	CGAAAGAACAGACCTGGGATCAGAACCCATGCCCACTTGGCTCCACAGCC	1	24027629	R	rs78487864;rs190031239;rs10916967	26;2;1												3:25A10C0A12
cg07981328	cg07981328	0043781964	CAAAATTTTTCATAAATAAAACAACATTTTAATAAACAACAACACATACA	0032703960	CGAAATTTTTCATAAATAAAACAACATTTTAATAAACGACGACGCATACG	I	T	Red	CTTCCGAAACGGAAGCCAGAGAAAAAGGTGGAATGGACAAGTGACACTGTGGACAATGAA[CG]CATGCGCCGCCGCTCATCAAAATGCTGCTCTATTTATGAAAAATCCCGGGCCTTTGGCGA	37	1	21724633	CGCATGCGCCGCCGCTCATCAAAATGCTGCTCTATTTATGAAAAATCCCG	1	24071226	F	rs147983732;rs544378864;rs562682691;rs530094267	1;7;15;49		TRUE									Island	3:29T1G13C4
cg27632016	cg27632016	0037679288	TAATCTCAAAAAATAACACTACTTTCTCTTCCCAAAACAAATCTAATCAC			II			ACACAACAGCAAGGAGGCGCTGTGGGTGGCTTTTCAGCAGGGGTGTGGTTAGGGGTGTGA[CG]TGATCAGACCTGCCCTGGGAAGAGAAAGCAGTGTCACTTCCTGAGACCACGGGGACGCCT	37	1	21815415	GGTCTCAGGAAGTGACACTGCTTTCTCTTCCCAGGGCAGGTCTGATCACG	1	24093275	R	rs571131004	37												3:20C1G4G22
cg06035250	cg06035250	0049605169	TCCTCTAACATCCAAAAAACATATCCTAAAACTCTAACTAAAACATAACC			II			GTGCCTGCCCCTCCTCTGGCATCCAGGGAGCATGTCCTGGGGCTCTGGCTGGGACATAGC[CG]GACACCTGCGGGCCCTTTACGTCTCTAAAGAGAGAAAGAGGGAAGGGCCCCTGTCTAGGG	37	1	21835217	CGGCTATGTCCCAGCCAGAGCCCCAGGACATGCTCCCTGGATGCCAGAGG	1	24112424	R	rs141628969;rs544298972	6;1		TRUE	ALPL	NM_000478	TSS1500	chr1:21835548-21836344	N_Shore				N_Shore	2:35A4C9
cg09801687	cg09801687	0097791558	CAACATATCTAACTTTCTCTAAATCTCTATCTTTATCCRTCTCTACCCAC			II			AGCGGGGGTGGGGGTGCAGAGTCAGAGGTGCACGTGGACAGAGACAGAGAGACAGGGACA[CG]TGGGCAGAGACGGATAAAGACAGAGACCCAGAGAAAGCCAGATATGTTGACAGACACAGA	37	1	21835424	CGTGGGCAGAGACGGATAAAGACAGAGACCCAGAGAAAGCCAGATATGTT	1	24112633	F				TRUE	ALPL	NM_000478	TSS1500	chr1:21835548-21836344	N_Shore				N_Shore	1:47A2
cg23352747	cg23352747	0041635162	CTCTATATCTATCAACATATCTAACTTTCTCTAAATCTCTATCTTTATCC			II			GGTGCAGAGTCAGAGGTGCACGTGGACAGAGACAGAGAGACAGGGACACGTGGGCAGAGA[CG]GATAAAGACAGAGACCCAGAGAAAGCCAGATATGTTGACAGACACAGAGACAGACGCCAG	37	1	21835436	CGGATAAAGACAGAGACCCAGAGAAAGCCAGATATGTTGACAGACACAGA	1	24112645	F				TRUE	ALPL	NM_000478	TSS1500	chr1:21835548-21836344	N_Shore				N_Shore	2:35A10G3
cg13554489	cg13554489	0098674556	AAAAACAAAACTAAAAACAAACTAAAATAACACAACCCTAACATCCCTCA	0095784425	GAAAACGAAACTAAAAACGAACTAAAATAACGCGACCCTAACGTCCCTCG	I	C	Grn	AGAGAGGAAGGGCTGGGCTGGGGCAGCCCGGAGGCAGAGAGACCGAGAGTGCGGGGCGGG[CG]AGGGACGCCAGGGCCGCGTCACCCCAGCCCGTTCCTAGCTCCGCTCCCGGCAGGGGGCGC	37	1	21835685	GGGAGCGGAGCTAGGAACGGGCTGGGGTGACGCGGCCCTGGCGTCCCTCG	1	24112890	R	rs138532088;rs535475568	28;47		TRUE	ALPL	NM_000478	TSS200	chr1:21835548-21836344	Island				Island	2:20C10A18
cg07162257	cg07162257	0094694866	CCCTACCAAAAACAAAACTAAAAACAAACTAAAATAACACAACCCTAACA	0082622300	CCCTACCGAAAACGAAACTAAAAACGAACTAAAATAACGCGACCCTAACG	I	T	Red	AAGGGCTGGGCTGGGGCAGCCCGGAGGCAGAGAGACCGAGAGTGCGGGGCGGGCGAGGGA[CG]CCAGGGCCGCGTCACCCCAGCCCGTTCCTAGCTCCGCTCCCGGCAGGGGGCGCCCTGGCC	37	1	21835692	CGCCAGGGCCGCGTCACCCCAGCCCGTTCCTAGCTCCGCTCCCGGCAGGG	1	24112897	F	rs138532088;rs535475568	21;40		TRUE	ALPL	NM_000478	TSS200	chr1:21835548-21836344	Island				Island	2:13C10A25
cg18236421	cg18236421	0005722345	CAAAACCAATTACAAAACATCCCAAATAAACTACTATAAACAACATAACA	0093647479	CAAAACCAATTACAAAACGTCCCGAATAAACTACTATAAACGACGTAACG	I	C	Grn	CCTTCTGCATCCTCCGCTGGCCCCGTGGTTGAACTTTAATGGCAGGGCCGGGGTCTCCAG[CG]CCACGCCGCCCACAGCAGCCCATTCGGGACGCCCTGCAATTGGTCCTGCCCCTGTCCTCC	37	1	21836133	CGCCACGCCGCCCACAGCAGCCCATTCGGGACGCCCTGCAATTGGTCCTG	1	24113325	F	rs540458224	45		TRUE	ALPL	NM_000478	5'UTR	chr1:21835548-21836344	Island				Island	1:36G13
cg20645065	cg20645065	0091791387	CAAAAACAAAACCAATTACAAAACRTCCCRAATAAACTACTATAAACRAC			II			TGCATCCTCCGCTGGCCCCGTGGTTGAACTTTAATGGCAGGGCCGGGGTCTCCAGCGCCA[CG]CCGCCCACAGCAGCCCATTCGGGACGCCCTGCAATTGGTCCTGCCCCTGTCCTCCCGCGC	37	1	21836138	CGCCGCCCACAGCAGCCCATTCGGGACGCCCTGCAATTGGTCCTGCCCCT	1	24113330	F	rs540458224	40		TRUE	ALPL	NM_000478	5'UTR	chr1:21835548-21836344	Island				Island	2:31G13T4
cg18789685	cg18789685	0071738566	AACTTTTCACCCAATCTTCRAATTCCAATAAAATACAAATAATCAACTCC			II			TGGTTGCTTTGTGACCCTGAACCTCCCTCCTGTTCTGAGCCTTGGTTTTTCCTCCTGAGC[CG]GAGCTGATCATTTGCACTTCACTGGAATTCGAAGACTGGGTGAAAAGCCCCCGGCGCGTA	37	1	21864320	GCTTTTCACCCAGTCTTCGAATTCCAGTGAAGTGCAAATGATCAGCTCCG	1	24142401	R	rs573745427;rs114218394	0;1		TRUE	ALPL	NM_000478	5'UTR							3:17C13G4T13
cg14781605	cg14781605	0047765900	CRAATATTCCCAAAAACAATACTCAAAACAACTAAACTCCAAATAACAAC			II			ACGCAAAAGCCACCGGAGCCTTCTGTGGCCGGCTGGAGCGTCCTCTGGGAATGCGAGGAA[CG]CTGTTATCTGGAGCCCAGCTGCCCTGAGCACTGTCTCTGGGAACACCCGCGTCCTTCCTC	37	1	21864896	CGCTGTTATCTGGAGCCCAGCTGCCCTGAGCACTGTCTCTGGGAACACCC	1	24142982	F	rs545405919;rs373443321	45;49		TRUE	ALPL	NM_000478	5'UTR							0:50
cg15212266	cg15212266	0055717196	AAAATATAACACCATTTATTATAAAAAACAACAATAATACACACTCTACC			II			TTACTTAACATATAATAATTGGACTAGAGTGGTGTCTTATCTGTCACAACACTTTTCTAA[CG]GTAGAGTGTGTATTACTGCTGTTTCCCACAACAAATGGTGTCATATCTTGGTTTTGGCTG	37	1	21879311	CGGTAGAGTGTGTATTACTGCTGTTTCCCACAACAAATGGTGTCATATCT	1	24157583	F	rs149196452;rs536381703;rs58729311	16;19;36		TRUE	ALPL;ALPL	NM_000478;NM_001127501	5'UTR;5'UTR			ALPL	ENSMMUT00000003136	TSS1500		2:13G7C28
cg16510041	cg16510041	0082636216	AATACACCCCAAAACCTACTTTATCCCTAAAACCCAAAAATACAATCRAC			II			TTTCTAGGATTGGAACATCAGTTAACATCTGACCACTGCCAGCCCACCCCCTCCCACCCA[CG]TCGATTGCATCTCTGGGCTCCAGGGATAAAGCAGGTCTTGGGGTGCACCATGATTTCACC	37	1	21880524	GTGCACCCCAAGACCTGCTTTATCCCTGGAGCCCAGAGATGCAATCGACG	1	24158805	R	rs201284200	3			ALPL;ALPL;ALPL	NM_000478;NM_001177520;NM_001127501	5URT;5URT;5URT			ALPL	ENSMMUT00000003136	TSS200		2:7C13T28
cg05202597	cg05202597	0079798974	CAAATAACAAAACCACAATCCACTTAAAATCCCTCAAAAATCCTATAAAC			II			AGGCCAACATACAGGTGACAGAGCCACAGTCCACTTGAGATCCCTCAGGGGTCCTGTGGG[CG]CCTTGATGAAGGGGAGGACTCCAGCCCAGGTGCTCACATCTCAAGGGCCTTCGGGGTGAG	37	1	21890260	CGCCCACAGGACCCCTGAGGGATCTCAAGTGGACTGTGGCTCTGTCACCT	1	24168292	R	rs375271521	7			ALPL;ALPL;ALPL	NM_000478;NM_001177520;NM_001127501	Body;Body;Body			ALPL	ENSMMUT00000003136	Body		0:50
cg19192652	cg19192652	0034768905	ATAAATAAAATTAACCTAATAATAACTACAAAACCRTAAAACCCRACCCC			II			CACACCAGCTGGTGGGTAAAATTAGCCTGGTGGTGACTACAGAGCCGTGAGGCCCGGCCC[CG]CTGTTTGCCCAGGCTGCGGTGGGCTGGCTCCCAGCTGTGGGCTGCCCCAAAGACCTCCCT	37	1	21893939	CGGGGCCGGGCCTCACGGCTCTGTAGTCACCACCAGGCTAATTTTACCCA	1	24172936	R	rs552567678;rs570743393;rs531699373	23;20;2			ALPL;ALPL;ALPL	NM_000478;NM_001177520;NM_001127501	Body;Body;Body			ALPL	ENSMMUT00000003136	Body		2:29C4A15
cg12466599	cg12466599	0089780246	AAAAATATCCACACCATCTCCAAAAACTCCAAAAATCCAAATTCCAAACC			II			CACCAGGCTGGGAAAGTGTCCACACCATCTCCAGGGACTCCAGGAGTCCAGGTTCCAAGC[CG]AGGTCACTGGGGCTTCTGGGCATCTTGGAACCCTGCAGAAGTGATGGCTCCTGTCTCTTT	37	1	21894532	CGGCTTGGAACCTGGACTCCTGGAGTCCCTGGAGATGGTGTGGACACTTT	1	24173741	R	rs115768834	17		TRUE	ALPL;ALPL	NM_001127501;NM_000478	Body;Body			ALPL	ENSMMUT00000003136	Body		3:13T0G2C32
cg10514830	cg10514830	0042603837	AAAACAAATAAAAACCTCAAACTCTAATAACTACTAAAATCAATCCTTCC			II			AGTGAGGGAAGGAAACAAGTAAAGGCCTCAGACTCTGATAGCTGCTGGGGTCAGTCCTTC[CG]ACTCTCCCTAGCCCCCGGCATGTGCTGACACAGCCCTTCCTCCTAGCACTCCCACTTCAT	37	1	21896750	CGGAAGGACTGACCCCAGCAGCTATCAGAGTCTGAGGCCTTTACTTGTTT	1	24175893	R	rs370875437;rs553156532;rs577986360;rs545029372	45;28;24;17			ALPL;ALPL;ALPL	NM_000478;NM_001177520;NM_001127501	Body;Body;Body			ALPL	ENSMMUT00000003136	Body		2:3T19C26
cg27429364	cg27429364	0020773216	CAAATCTCTTCRAACCAAAAAACATACAATACRAACTAAACAAAAACAAC			II			GGCGTCCTCCTCAGGTCTCTTCGAGCCAGGGGACATGCAGTACGAGCTGAACAGGAACAA[CG]TGACGGACCCGTCACTCTCCGAGATGGTGGTGGTGGCCATCCAGATCCTGCGGAAGAACC	37	1	21900204	AGGTCTCTTCGAGCCAGGGGACATGCAGTACGAGCTGAACAGGAACAACG	1	24179477	F	rs3200255;rs121918017;rs560308330	35;19;5			ALPL;ALPL;ALPL	NM_000478;NM_001177520;NM_001127501	Body;Body;Body			ALPL	ENSMMUT00000003136	Body		3:9T5G9G24
cg27065554	cg27065554	0036670132	RAACCAAAAAACATACAATACRAACTAAACAAAAACAACRTAACRAACCC			II			CAGGTCTCTTCGAGCCAGGGGACATGCAGTACGAGCTGAACAGGAACAACGTGACGGACC[CG]TCACTCTCCGAGATGGTGGTGGTGGCCATCCAGATCCTGCGGAAGAACCCCAAAGGCTTC	37	1	21900215	CGGGTCCGTCACGTTGTTCCTGTTCAGCTCGTACTGCATGTCCCCTGGCT	1	24179488	R	rs3200255;rs121918017;rs560308330;rs146908399;rs527465409	46;30;16;8;7			ALPL;ALPL;ALPL	NM_000478;NM_001177520;NM_001127501	Body;Body;Body			ALPL	ENSMMUT00000003136	Body		2:4G9G35
cg11896266	cg11896266	0069651562	CACATAACAAAAATACACAAATAAAAATCACACCRCCAACAAATAACAAC			II			TCCCAGGCTCTTTCAGCGCCGGCCAGGGGCCTTGCAGACAGACCTGAATTCTTGGCCTGG[CG]CTGCCATCTGCTGGCGGTGTGACCTCTACCTGTGCACTTCTGTTATGTGAAGCCAAAAAT	37	1	21900724	ACATAACAGAAGTGCACAGGTAGAGGTCACACCGCCAGCAGATGGCAGCG	1	24180000	R	rs536503306;rs551559395;rs569845980	16;27;33			ALPL;ALPL;ALPL	NM_000478;NM_001177520;NM_001127501	Body;Body;Body			ALPL	ENSMMUT00000003136	Body		2:37G9A2
cg22460923	cg22460923	0059626218	TAAAAAATTTCTAAAATCTTTATCACTTCCTCACACTTCCTATTATTCCC			II			CAGTAAAGAATAAACCGTGTTTCTATTATTAGCCTTGTTATGGCTACACAATAGTTAAGG[CG]GGAACAATAGGAAGTGTGAGGAAGTGATAAAGATTCCAGAAACCTTCCAGTGCTAACAGC	37	1	21900915	CGGGAACAATAGGAAGTGTGAGGAAGTGATAAAGATTCCAGAAACCTTCC	1	24180189	F	rs573980103	1			ALPL;ALPL;ALPL	NM_000478;NM_001177520;NM_001127501	Body;Body;Body			ALPL	ENSMMUT00000003136	Body		0:50
cg14195027	cg14195027	0026726581	ACRATAAAATTTACCAAAATATAAATTCAAATATAACTCRTCCTAACCCC			II			TACCTCTGGGAGCTCCGTGCTTTCTTTTTAGAGGGGATGATTTGAGGTAGAGATGAAAAA[CG]GGGTTAGGACGAGTCACACCTGAATTCACATCCTGGCAAATCCCACCGTGGGCTTCCCCA	37	1	21901685	CGGGGTTAGGACGAGTCACACCTGAATTCACATCCTGGCAAATCCCACCG	1	24180961	F	rs528479316;rs547037527	12;49			ALPL;ALPL;ALPL	NM_000478;NM_001177520;NM_001127501	Body;Body;Body			ALPL	ENSMMUT00000003136	Body		1:35C14
cg17410105	cg17410105	0091701190	TCATAACAATTAACACTAATCATTTACAACATACCAAATCTATACTTAAC			II			AAGGATAACAATCATGACAATTAACACTGATCATTTACAACATGCCAGGTCTGTGCTTGA[CG]CTTTATGTGGATTCATTGCATTTAATCCTCATTAGGAAATAGGCCCCCATCATCCACATG	37	1	21906205	CATGACAATTAACACTGATCATTTACAACATGCCAGGTCTGTGCTTGACG	1	24185373	F	rs181145305;rs561535482	43;30								USP48	ENSMMUT00000024398	Body		2:6T27G15
cg08922729	cg08922729	0083711982	ACRTCRTATCTCCTCCTAAAATCTAAATTTCCTATACTATAACTACAAAC			II			CAGCTGCACCCACGTCGTGTCTCCTCCTGGAGTCTAAGTTTCCTGTGCTGTGACTGCAGG[CG]GAGAGGAGGGCCCAACGTCTAGGGGTGAGTCACCACGTGCCGATTCTCTGCTCCTAGGGT	37	1	21913557	CGCCTGCAGTCACAGCACAGGAAACTTAGACTCCAGGAGGAGACACGACG	1	24192085	R				TRUE						USP48	ENSMMUT00000024398	Body		3:5C9C7C26
cg21059903	cg21059903	0091742469	AACCAAATAACCTAAATAAACTAAAAACCRATAACACACCTACAAACAAC			II			ACCCATGCCAGGGGGCAGCTCCAGGGTTTCTGGATCCCCAAGTCAGCCCGGGCTTGACCA[CG]CTGCCTGCAGGTGTGTCATCGGCCTCCAGCCCACTCAGGTCACCTGGTTGGGGAAAAATG	37	1	21913986	CGCTGCCTGCAGGTGTGTCATCGGCCTCCAGCCCACTCAGGTCACCTGGT	1	24192510	F	rs76868334;rs557664431;rs12117249	0;1;49								USP48	ENSMMUT00000024398	Body		3:10G2A0C35
cg20855434	cg20855434	0009673151	AACTAAAAATTCTTCCTTATTTATCTAAAATTCAAATTTAACTAAACACC			II			AGGTATACTTAAACTAAAAATTCTTCCTTGTTTATCTGAAATTCAAATTTAACTGGGCAC[CG]TGGGTTTCTATTTGCTAAATCTGGCAACCCTAGACCTGGAGCTCTTTCCTCCTGCTGGAA	37	1	21919044	CGGTGCCCAGTTAAATTTGAATTTCAGATAAACAAGGAAGAATTTTTAGT	1	24197248	R	rs577866410;rs367623387;rs181545663	51;2;1								USP48;RAP1GAP;ENSMMUG00000033950	ENSMMUT00000024398;ENSMMUT00000003141;ENSMMUT00000049684	Body;Body;TSS200		0:50
cg17514850	cg17514850	0004644925	TAAAACTCTTTCCTCCTACTAAAAATAAACCTAACCAAATAACCCAAATC			II			AACCCTAGACCTGGAGCTCTTTCCTCCTGCTGGAAGTGGGCCTGGCCAGATGGCCCAGGT[CG]TGTCTGGACTTGGCTCCTGCCTGCCCAGTTATAGCTCCTGTTGGTCCCCAGGACTAGTTC	37	1	21919131	CGACCTGGGCCATCTGGCCAGGCCCACTTCCAGCAGGAGGAAAGAGCTCC	1	24197335	R	rs530584362;rs548697963	32;1								USP48;RAP1GAP;ENSMMUG00000033950	ENSMMUT00000024398;ENSMMUT00000003141;ENSMMUT00000049684	Body;Body;TSS200		0:50
cg24863176	cg24863176	0055768548	CACTAAATAATAAACRACTATACCCACCTAAAAACTAAAATTTCAAATAC			II			CCTGCCTGCCCAGTTATAGCTCCTGTTGGTCCCCAGGACTAGTTCCCTCCCTCGCTGGGC[CG]CACCTGAAACCCCAGCTCCTAGGTGGGCACAGCCGCCCACCACCCAGTGCACAGAGCCCA	37	1	21919208	ACTGGGTGGTGGGCGGCTGTGCCCACCTAGGAGCTGGGGTTTCAGGTGCG	1	24197412	R	rs571179239	1								USP48;RAP1GAP;ENSMMUG00000033950	ENSMMUT00000024398;ENSMMUT00000003141;ENSMMUT00000049684	Body;Body;TSS200		3:28A7A10G2
cg18190732	cg18190732	0025797545	TTCCCAAAACRACCTATAAAACAACCAAAATAACTTTTAAAATTAACCTC			II			ACATTCATGGCTTCCCAGAACGGCCTATGGGGCAGCCAGAGTGGCTTTTAAAATTAGCCT[CG]CTAACCAGATCTGGTTATTTCAGGAGGCTCCATCCCCTTGGCAAGGCGGGAGCAGGGAAG	37	1	21919761	TCCCAGAACGGCCTATGGGGCAGCCAGAGTGGCTTTTAAAATTAGCCTCG	1	24197964	F	rs374719817;rs542405937;rs561097357	42;4;2								USP48;RAP1GAP;ENSMMUG00000033950	ENSMMUT00000024398;ENSMMUT00000003141;ENSMMUT00000049684	Body;Body;TSS1500		1:8G41
cg19740679	cg19740679	0031678253	ACTAACTCTAACACAAATACCAAACCCCAAAACAAATACTAAATACCATC			II			TGGTGAGGGGCACTGGCTCTGGCACAGGTACCAGGCCCCAAAGCAGGTGCTGAGTGCCAT[CG]GAGCTGCCGCCACTCCATCCCGCACGCCCTGGGGCCTGTCCCGGGGGCAGAGGGGCAACG	37	1	21930180	CTGGCTCTGGCACAGGTACCAGGCCCCAAAGCAGGTGCTGAGTGCCATCG	1	24209005	F	rs41307822	40		TRUE	RAP1GAP;RAP1GAP;RAP1GAP	NM_001145658;NM_001145657;NM_002885	Body;Body;Body	chr1:21930179-21930380	Island	USP48;RAP1GAP;RAP1GAP;RAP1GAP	ENSMMUT00000024398;ENSMMUT00000003141;ENSMMUT00000003143;ENSMMUT00000003142	Body;Body;Body;Body	Island	0:50
cg00421585	cg00421585	0039699220	AACACAAATACCAAACCCCAAAACAAATACTAAATACCATCRAAACTACC			II			GCACTGGCTCTGGCACAGGTACCAGGCCCCAAAGCAGGTGCTGAGTGCCATCGGAGCTGC[CG]CCACTCCATCCCGCACGCCCTGGGGCCTGTCCCGGGGGCAGAGGGGCAACGTCCCCAATA	37	1	21930189	CGGCAGCTCCGATGGCACTCAGCACCTGCTTTGGGGCCTGGTACCTGTGC	1	24209014	R	rs41307822	49		TRUE	RAP1GAP;RAP1GAP;RAP1GAP	NM_001145658;NM_001145657;NM_002885	Body;Body;Body	chr1:21930179-21930380	Island	USP48;RAP1GAP;RAP1GAP;RAP1GAP	ENSMMUT00000024398;ENSMMUT00000003141;ENSMMUT00000003143;ENSMMUT00000003142	Body;Body;Body;Body	Island	0:50
cg14529891	cg14529891	0007628364	CTAAAACCTATCCCAAAAACAAAAAAACAACATCCCCAATATAACCTCCA	0030769534	CTAAAACCTATCCCGAAAACAAAAAAACAACGTCCCCAATATAACCTCCG	I	T	Red	ATCCCGCACGCCCTGGGGCCTGTCCCGGGGGCAGAGGGGCAACGTCCCCAATATGGCCTC[CG]TCCTGAGAGCGAGCAGAGAACAGCGCGTGCAGGCAGCCTCCAGAGCCGGCGGCCCCGCGG	37	1	21930258	CGGAGGCCATATTGGGGACGTTGCCCCTCTGCCCCCGGGACAGGCCCCAG	1	24209083	R	rs529650893;rs534637271	44;36		TRUE	RAP1GAP;RAP1GAP;RAP1GAP	NM_001145658;NM_001145657;NM_002885	Body;Body;Body	chr1:21930179-21930380	Island	USP48;RAP1GAP;RAP1GAP;RAP1GAP	ENSMMUT00000024398;ENSMMUT00000003141;ENSMMUT00000003143;ENSMMUT00000003142	Body;Body;Body;Body	Island	0:50
cg17420132	cg17420132	0006687504	CAAACACCAAAACAATACCATAAACATAAAAACCATAAAAAAAATTATCA	0001807240	CGAACGCCGAAACAATACCATAAACATAAAAACCGTAAAAAAAATTATCG	I	T	Red	CCTGAGAGCGAGCAGAGAACAGCGCGTGCAGGCAGCCTCCAGAGCCGGCGGCCCCGCGGA[CG]ACAACCTCTTCCACGGTTCCTATGCCTATGGCACTGCCCCGGCGTCCGAATCTACTCGCA	37	1	21930321	CGGACGCCGGGGCAGTGCCATAGGCATAGGAACCGTGGAAGAGGTTGTCG	1	24209146	R	rs192029275;rs148913674	7;45		TRUE	RAP1GAP;RAP1GAP;RAP1GAP	NM_001145658;NM_001145657;NM_002885	Body;Body;Body	chr1:21930179-21930380	Island	USP48;RAP1GAP;RAP1GAP;RAP1GAP	ENSMMUT00000024398;ENSMMUT00000003141;ENSMMUT00000003143;ENSMMUT00000003142	Body;Body;Body;Body	Island	0:50
cg19502417	cg19502417	0008633257	AAATACAAATAAATTCAAACACCAAAACAATACCATAAACATAAAAACCA	0094711229	AAATACGAATAAATTCGAACGCCGAAACAATACCATAAACATAAAAACCG	I	T	Red	AGAACAGCGCGTGCAGGCAGCCTCCAGAGCCGGCGGCCCCGCGGACGACAACCTCTTCCA[CG]GTTCCTATGCCTATGGCACTGCCCCGGCGTCCGAATCTACTCGCACTTTTCCCAGGAATA	37	1	21930336	CGGTTCCTATGCCTATGGCACTGCCCCGGCGTCCGAATCTACTCGCACTT	1	24209161	F	rs148913674	30		TRUE	RAP1GAP;RAP1GAP;RAP1GAP	NM_001145658;NM_001145657;NM_002885	Body;Body;Body	chr1:21930179-21930380	Island	USP48;RAP1GAP;RAP1GAP;RAP1GAP	ENSMMUT00000024398;ENSMMUT00000003141;ENSMMUT00000003143;ENSMMUT00000003142	Body;Body;Body;Body	Island	0:50
cg24852446	cg24852446	0002705363	CCCRACCAATTAAACCTAAAACCCTTCACCTTAAAAAACTCAAAAAAACC			II			CGTCCCTGCTCCCCGGCCAGTTAGACCTGGGGCCCTTCACCTTGAAAGACTCAAAGAAGC[CG]CCGCCCCCACTGCCATTCTCCATCTTGTCCTCGTCGCCGCCCAAGCCCATCATGGACTGG	37	1	21934726	CCGGCCAGTTAGACCTGGGGCCCTTCACCTTGAAAGACTCAAAGAAGCCG	1	24213751	F	rs3736386;rs72660316;rs142688233;rs146937885	50;35;13;3		TRUE	RAP1GAP;RAP1GAP;RAP1GAP	NM_001145658;NM_001145657;NM_002885	Body;Body;Body			USP48;RAP1GAP;RAP1GAP;RAP1GAP	ENSMMUT00000024398;ENSMMUT00000003141;ENSMMUT00000003143;ENSMMUT00000003142	Body;Body;Body;Body		0:50
cg11531272	cg11531272	0088805477	RACRACTTCTTTAAATCTTTCAAAATAAAAAACCCCAAATCTAACTAACC			II			CGTGTCCATCAGTCTATCAGCCTCAGCCCGGGATTCCGCCCTAGCCACGTCCCTGCTCCC[CG]GCCAGTTAGACCTGGGGCCCTTCACCTTGAAAGACTCAAAGAAGCCGCCGCCCCCACTGC	37	1	21934679	GCGGCTTCTTTGAGTCTTTCAAGGTGAAGGGCCCCAGGTCTAACTGGCCG	1	24213704	R	rs72660316;rs142688233;rs146937885	14;36;46		TRUE	RAP1GAP;RAP1GAP;RAP1GAP	NM_001145658;NM_001145657;NM_002885	Body;Body;Body			USP48;RAP1GAP;RAP1GAP;RAP1GAP	ENSMMUT00000024398;ENSMMUT00000003141;ENSMMUT00000003143;ENSMMUT00000003142	Body;Body;Body;Body		0:50
cg00659120	cg00659120	0035790921	ATAACTTTATACTCAATTACAACAAAAACAACACATCAAAAACAACATCA	0065808571	GTAACTTTATACTCAATTACAACGAAAACGACACATCGAAAACGACATCG	I	T	Red	AGTTGGACGCGATCATGTCGGGCACGAAAGGAGTGTTCTCATCCTGGAAGACCACAGCCA[CG]ATGTCGTTCCCGATGTGCCGCTTCCGCTGCAACTGAGCACAAAGCCACGGGCCTTCGTGG	37	1	21936735	GTGGCTTTGTGCTCAGTTGCAGCGGAAGCGGCACATCGGGAACGACATCG	1	24215750	R	rs142966130;rs147844071;rs147013203	1;7;16			RAP1GAP;RAP1GAP;RAP1GAP	NM_002885;NM_001145657;NM_001145658	Body;Body;Body			USP48;RAP1GAP;RAP1GAP;RAP1GAP	ENSMMUT00000024398;ENSMMUT00000003141;ENSMMUT00000003143;ENSMMUT00000003142	Body;Body;Body;Body		1:44G5
cg09207292	cg09207292	0082637986	AAAACATAATCTCCTTATTACRAAAATTACAATACACAAATTCRATCCCC			II			GGTGGACACGTGAAACATGATCTCCTTGTTGCGGAAGTTGCAGTACACAGATTCGGTCCC[CG]TCTGCCCGTGGGTCACGTCCAGGCCTCCTCGGAACCTGCCCCGGGGCCCCCCAGGCCACG	37	1	21938038	CGGGGACCGAATCTGTGTACTGCAACTTCCGCAACAAGGAGATCATGTTT	1	24217061	R	rs546916082;rs565043487;rs61749349;rs550807596	30;22;17;14			RAP1GAP;RAP1GAP;RAP1GAP	NM_002885;NM_001145657;NM_001145658	Body;Body;Body			USP48;RAP1GAP;RAP1GAP;RAP1GAP	ENSMMUT00000024398;ENSMMUT00000003141;ENSMMUT00000003143;ENSMMUT00000003142	Body;Body;Body;Body		0:50
cg24117274	cg24117274	0016690834	CTAAAAACTAACAACCTCAAAAAAAACTAAAAACTCTACAAAAACACACA	0062697856	CTAAAAACTAACAACCTCAAAAAAAACTAAAAACTCTACGAAAACGCACG	I	T	Red	TAGTGACCGGGGCTGGAGGCTGGCAGCCTCAGGGAGGGCTGGGGACTCTGCGGGAACGCA[CG]TGCCGCTGGGAGTGGGGGCAGGGGAGGTGCACATGCCGGTGTGCGAGCTGGCGGGTGGGG	37	1	21945805	CTGGAGGCTGGCAGCCTCAGGGAGGGCTGGGGACTCTGCGGGAACGCACG	1	24224690	F	rs575701644;rs13375744	11;5		TRUE	RAP1GAP;RAP1GAP;RAP1GAP	NM_001145658;NM_001145657;NM_002885	Body;Body;Body	chr1:21948674-21949263	N_Shelf	USP48;RAP1GAP;RAP1GAP;RAP1GAP	ENSMMUT00000024398;ENSMMUT00000003141;ENSMMUT00000003143;ENSMMUT00000003142	Body;Body;Body;Body		2:29C14T5
cg12179939	cg12179939	0020671537	CTTACTACTCAAACAAATACCTCRATCACTAATCAAAACTAATAAAACCC			II			GAGAGCGAGGTCAGCTGATCCCGCCAAGCCCCAGAGGAGTCTCCACCCGCCCCGGCCCTC[CG]GGTCCCACCAGCTCTGATCAGTGACCGAGGCACCTGTCTGAGTAGCAAGCGGGAGTGACG	37	1	21946621	CGGGTCCCACCAGCTCTGATCAGTGACCGAGGCACCTGTCTGAGTAGCAA	1	24225483	F	rs143927344;rs180803016;rs563857693;rs531064223	27;28;36;46			RAP1GAP;RAP1GAP;RAP1GAP	NM_001145658;NM_002885;NM_001145657	Body;5URT;5URT	chr1:21948674-21949263	N_Shelf	USP48;RAP1GAP;RAP1GAP;RAP1GAP	ENSMMUT00000024398;ENSMMUT00000003141;ENSMMUT00000003143;ENSMMUT00000003142	Body;Body;Body;TSS200		2:26T17C5
cg23958942	cg23958942	0053750559	ATACRTACTTCCTAATATACAACTCCATAACACATATATCAACAAAAACC			II			AAGCCCCCAGAGCCTCCAGGATGGTGACCCTCCCCCTGCCCCTCCAAGGCTCAGCTCAGG[CG]GCTCCTGCTGACACATGTGCTATGGAGTTGTACACCAGGAAGCACGCACACTCTCTCTCT	37	1	21947294	CGGCTCCTGCTGACACATGTGCTATGGAGTTGTACACCAGGAAGCACGCA	1	24226151	F	rs183703982;rs536855235	21;47			RAP1GAP;RAP1GAP;RAP1GAP	NM_001145658;NM_002885;NM_001145657	Body;5URT;5URT	chr1:21948674-21949263	N_Shore	USP48;RAP1GAP;RAP1GAP;RAP1GAP	ENSMMUT00000024398;ENSMMUT00000003141;ENSMMUT00000003143;ENSMMUT00000003142	Body;Body;Body;TSS1500		2:24C21T3
cg01424901	cg01424901	0073777276	CAAAACTCCRTCATAATAAACRTATAAACTTCTAAACTAACACTAACCAC			II			CCACCCGGGAGGCCACAGCAAGAGCCCCAGGGTCCGGGACCCCAGGGTAGGGGTGCGCCC[CG]TGGCCAGTGTCAGCCCAGAAGCTCACACGCCCACCATGACGGAGCCTTGTCCGCCCGCCC	37	1	21948680	AAGGCTCCGTCATGGTGGGCGTGTGAGCTTCTGGGCTGACACTGGCCACG	1	24227546	R	rs536927403;rs554908759	8;29		TRUE	RAP1GAP;RAP1GAP;RAP1GAP	NM_001145658;NM_002885;NM_001145657	Body;5'UTR;5'UTR	chr1:21948674-21949263	Island	USP48;RAP1GAP;RAP1GAP	ENSMMUT00000024398;ENSMMUT00000003141;ENSMMUT00000003143	Body;Body;Body		3:7C0T32T8
cg21694350	cg21694350	0092605562	CCAACTAACAAATAAAAACCCAAACAAAACAACATAACAAAAAAACCCCA	0085637545	CCAACTAACAAATAAAAACCCGAACGAAACGACATAACGAAAAAACCCCG	I	A	Red	CGCCCGCCCTGGCTGGGGCAGAGCCGGCCGGGCTCCCCAGCAGTCGGGGTGACCCAGCCC[CG]GGGTCCCTCCGCCATGCCGCCCCGCCCGGGTCCTCACCTGCCAGCTGGCCCCCGCGGGCA	37	1	21948793	CCAGCTGGCAGGTGAGGACCCGGGCGGGGCGGCATGGCGGAGGGACCCCG	1	24227659	R				TRUE	RAP1GAP;RAP1GAP;RAP1GAP	NM_001145658;NM_002885;NM_001145657	Body;5'UTR;5'UTR	chr1:21948674-21949263	Island	USP48;RAP1GAP;RAP1GAP	ENSMMUT00000024398;ENSMMUT00000003141;ENSMMUT00000003143	Body;Body;Body		2:16C30C2
cg27662167	cg27662167	0016774865	AAAAAACTTTTCTTAAACACCTACTTAATACTAAACCCTTCRCATATATC			II			ACCTTGCAGACAGAGGGCTTTTCTTGAGCACCTACTTAATGCTGGGCCCTTCGCATGTGT[CG]TAATCTCGTCACAGCCCAGGAGGTACAAATGTCATCTCCATTATACAGATGAGAAGCCGG	37	1	21949395	CGACACATGCGAAGGGCCCAGCATTAAGTAGGTGCTCAAGAAAAGCCCTC	1	24228266	R					RAP1GAP;RAP1GAP;RAP1GAP	NM_001145658;NM_002885;NM_001145657	Body;5URT;5URT	chr1:21948674-21949263	S_Shore	USP48;RAP1GAP;RAP1GAP	ENSMMUT00000024398;ENSMMUT00000003141;ENSMMUT00000003143	Body;TSS1500;Body		2:11C22T15
cg24001246	cg24001246	0064725886	CAAACCTTTCTCTAAATTCCACTTTAACTTCTTCCTAACTATATAATCTC			II			ACAAATGTCATCTCCATTATACAGATGAGAAGCCGGTTCCAAGAGGTGAAATAGCTTGCC[CG]AGACCACACAGTCAGGAAGAAGTCAAAGTGGAATCCAGAGAAAGGCCTGGTGCTACTCTT	37	1	21949481	AGGCCTTTCTCTGGATTCCACTTTGACTTCTTCCTGACTGTGTGGTCTCG	1	24228356	R				TRUE	RAP1GAP;RAP1GAP;RAP1GAP	NM_001145658;NM_002885;NM_001145657	Body;5'UTR;5'UTR	chr1:21948674-21949263	S_Shore	USP48;RAP1GAP;RAP1GAP	ENSMMUT00000024398;ENSMMUT00000003141;ENSMMUT00000003143	Body;TSS1500;Body		2:41T4A3
cg17426520	cg17426520	0049719906	TCCAAATACCTAACCTACCTCATTACCTATATAAACTTAAACAAATTAAC			II			TTCCCCAAAGAGGCAGATGTTCAGAAACCTCCTGCTTTCCACACGAAGCTCAGAAAGGTG[CG]TTAACTTGCCCAAGCTCACACAGGCAATGAGGCAGGCCAGGCATTTGGACACAGGTTTGT	37	1	21956302	CCAAATGCCTGGCCTGCCTCATTGCCTGTGTGAGCTTGGGCAAGTTAACG	1	24235155	R	rs139232061;rs112188334	14;35			RAP1GAP;RAP1GAP;RAP1GAP	NM_001145658;NM_002885;NM_001145657	Body;5URT;5URT			USP48	ENSMMUT00000024398	Body		3:16G21G10A0
cg06218770	cg06218770	0075755850	CACAAAACTAACCTCATTAATAACTCTAAAATACCAAACAAACACAACCC			II			CACTGCCAGCTGCCCGTCGGGGGCCTGCCCACCAGATGCATAATAGATGAGGAGGCCCAG[CG]GGCTGTGCCTGCTTGGCATTTCAGAGCCACTAATGAGGCCAGCCTTGTGCTTCCTGCAGC	37	1	21972270	CGGGCTGTGCCTGCTTGGCATTTCAGAGCCACTAATGAGGCCAGCCTTGT	1	24251187	F	rs535069283;rs185045986	1;28			RAP1GAP;RAP1GAP;RAP1GAP	NM_001145658;NM_002885;NM_001145657	Body;5URT;5URT			USP48	ENSMMUT00000024398	Body		3:4A0C41C2
cg08892236	cg08892236	0039765829	TACAAACCCAAACTTCTAAAAAAAAACTCCCAACTCRTAATAATAAAAAC			II			CCTCTGTTGGAGGGACGCCCTCCTCCCGCCCCCTCGAGCCGCCGCGCTCCTCGGCGGATC[CG]TCCCCATCATCACGAGCTGGGAGCTCCCTCCCAGAAGCCTGGGTCTGCACGGCGGGCATG	37	1	21978698	GCAGACCCAGGCTTCTGGGAGGGAGCTCCCAGCTCGTGATGATGGGGACG	1	24257931	R	rs551874291	20		TRUE	RAP1GAP;RAP1GAP;RAP1GAP	NM_002885;NM_001145658;NM_001145657	5'UTR;TSS1500;5'UTR	chr1:21978101-21978764	Island	USP48	ENSMMUT00000024398	Body	Island	1:37T12
cg14212983	cg14212983	0055671581	AACCAAAAAACACTTTTTAAAACATATTCTCTAATAAATCCAAAAATCCA	0080671186	GACCGAAAAACGCTTTTTAAAACGTATTCTCTAATAAATCCGAAAATCCG	I	C	Grn	ACCACAGTGCCCGGCCGAAGAACGCTTTTTAAAACGTGTTCTCTAATGGGTCCGGGAGTC[CG]CCGCGGTCTCGGGCGCCACCAATTGGCCGTCATAAGAACTGCAGGCGACGGCCGCCCGGG	37	1	21985742	GGCCGAAGAACGCTTTTTAAAACGTGTTCTCTAATGGGTCCGGGAGTCCG	1	24264966	F	rs138312649	24		TRUE	RAP1GAP;RAP1GAP	NM_002885;NM_001145657	5'UTR;5'UTR	chr1:21985703-21986102	Island	USP48	ENSMMUT00000024398	Body	Island	2:0T6A42
cg02760280	cg02760280	0084810535	ATATTCCTATATCTAAATCTCAAAATATCTATCAATCTAACTATATTTAC			II			GGTGTGCCCGTGTGTTCCTGTGTCTGGGTCTCAGGGTATCTGTCAGTCTAACTGTATTTG[CG]TTTGTGTCTGGCCGTGCTCAGGTCTCGGTTGTTTGCACAGCACATGCGGCTGCTCAGCAG	37	1	21993555	CGCAAATACAGTTAGACTGACAGATACCCTGAGACCCAGACACAGGAACA	1	24272755	R				TRUE	RAP1GAP;RAP1GAP	NM_002885;NM_001145657	5'UTR;5'UTR	chr1:21995063-21995914	N_Shore	USP48	ENSMMUT00000024398	Body	N_Shore	1:36A13
cg14348752	cg14348752	0097783922	TAAATAAACTACCTAAAATCACCTAATCACCTTCAACAAAATCTAAAATC			II			TTCACCCTTCCTCCTCTCCACCGCTGTGGAGATCTTCTCCCATCAAGAGTCAGAGTACCA[CG]ATTCTAGACCTTGCTGAAGGTGACTAGGTGACCTCAGGCAGTTCATTTAGCCTCTCCGAG	37	1	21994201	AAATGAACTGCCTGAGGTCACCTAGTCACCTTCAGCAAGGTCTAGAATCG	1	24273393	R	rs146458622;rs116805894	1;10			RAP1GAP;RAP1GAP	NM_002885;NM_001145657	5URT;5URT	chr1:21996161-21996409	N_Shore	USP48	ENSMMUT00000024398	Body	N_Shore	1:16G33
cg01360093	cg01360093	0059664247	CCTATAAAATAAAAACACCRAAAACCCTCCTCCAAAACCTACRACRAAAC			II			TCACTGCGGAGCCCAAGCCGCGGGCGCGGGAGCGGCGGGGAGGCCCCCGCCCTGCCGCCC[CG]CCCCGCCGCAGGTCCTGGAGGAGGGTTCTCGGTGCCCCCATTTTACAGGTGGGGAAACTG	37	1	21995967	CGCCCCGCCGCAGGTCCTGGAGGAGGGTTCTCGGTGCCCCCATTTTACAG	1	24275161	F	rs543134909	41		TRUE	RAP1GAP;RAP1GAP	NM_001145657;NM_002885	TSS200;TSS200	chr1:21996161-21996409	N_Shore	USP48	ENSMMUT00000024398	Body	S_Shore	3:17C9C3G18
cg17184245	cg17184245	0069667957	AAACCTCAAACTCTATTAACCATCAAAAAAAAAACTCRAATAAACAAACC			II			GGCCTGACTTCCAAGGCCCAGGGAGAGTTAGAGACTTGCCCAAGGTCCACAGCAAGTGAG[CG]GCCTGCCCACTCGAGTCCCTTCTTTGATGGTCAACAGAGCCTGAGGCTCCTGTGCCCCAC	37	1	21996585	CGGCCTGCCCACTCGAGTCCCTTCTTTGATGGTCAACAGAGCCTGAGGCT	1	24275772	F				TRUE	RAP1GAP;RAP1GAP	NM_002885;NM_001145657	TSS1500;TSS1500	chr1:21995063-21995914	S_Shore	USP48	ENSMMUT00000024398	Body	S_Shore	0:50
cg25492135	cg25492135	0065731570	ACAAAAACTACCCATCACRAAAACATAAATCTTCAACATACATTCTAAAC			II			GCCCCTTTGGGGCAGAAACTGCCCATCACGGAGACATAAATCTTCAACATGCATTCTAAG[CG]TGTTTCAAATACCTTTCGACATGACCCTGCAAAAAAAACACCGAATTGAGAAGGCTTGCA	37	1	22001689	CGCTTAGAATGCATGTTGAAGATTTATGTCTCCGTGATGGGCAGTTTCTG	1	24280880	R	rs575709560	1								USP48	ENSMMUT00000024398	Body		2:17T6C25
cg15090198	cg15090198	0020684139	AAATCTCATATATAAACATAATTTACTATTACTACTACTAAACTTATTCC			II			CCCACGACTATAAATCTCATATGTAAACATGATTTACTATTACTGCTACTAAACTTGTTC[CG]TCTTTACTTGCCCCCTCCCACCCACCACCCCCCTTAAATATAAAATTGGAAACATTTCCT	37	1	22005650	CGGAACAAGTTTAGTAGCAGTAATAGTAAATCATGTTTACATATGAGATT	1	24284634	R				TRUE	USP48	NM_032236	3'UTR			USP48	ENSMMUT00000024398	Body		0:50
cg09735269	cg09735269	0077743408	AATCAAATACTAACAAAACAAAATTTATAACTAAAACACACCTAATACAC			II			ATCATTTAAAAAGTCAAATACTGACAGGACAAGGTTTGTAACTAGGGCACACCTAGTGCA[CG]ACTCTAGGAGTGGCCTGGGAGGAAGCCATGTAACTGACTCCTCTGGAGCTGTCTCTCTCC	37	1	22007588	CGTGCACTAGGTGTGCCCTAGTTACAAACCTTGTCCTGTCAGTATTTGAC	1	24286577	R	rs577950420;rs370835478;rs575079042	41;34;1			USP48	NM_032236	Body			USP48;USP48;USP48	ENSMMUT00000024398;ENSMMUT00000047507;ENSMMUT00000024395	Body;Body;Body		2:31G10T7
cg09683730	cg09683730	0020600868	CRAAACCTATACCAAATAAAAAACCATCTCTTAACCCTTTACTCAAATTC			II			GACTAGTTTCCCTGGAGAGAAATCCCTTCCCACCTGGGGGAGGGTAAGTAATGGGCTGCC[CG]AATTTGAGCAAAGGGCTAAGAGATGGTCTCCTATTTGGTATAGGCTTCGTTCCCACCTTT	37	1	22013127	GAAGCCTATACCAAATAGGAGACCATCTCTTAGCCCTTTGCTCAAATTCG	1	24292148	R	rs560163676;rs113468672;rs113301328	12;23;50		TRUE	USP48	NM_032236	Body			USP48;USP48;USP48	ENSMMUT00000024398;ENSMMUT00000047507;ENSMMUT00000024395	Body;Body;Body		3:20G5A22T0
cg07570835	cg07570835	0098807522	CTAAACAAACCCTCAATACAAATACAACAACAAATCAAACCAAAAAACAC			II			AAAATGCAGTCCTAGGCAGACCCTCAGTGCAAATACAACAGCAAATCAAGCCAAAGAGCA[CG]CTTGATCATTACTAGTCATTGCCACAAGAGGGACCAGTACCTTTTTATTATCCACAACTT	37	1	22029963	TAGGCAGACCCTCAGTGCAAATACAACAGCAAATCAAGCCAAAGAGCACG	1	24309158	F	rs201834792	2		TRUE	USP48	NM_032236	Body			USP48;USP48;USP48	ENSMMUT00000024398;ENSMMUT00000047507;ENSMMUT00000024395	Body;Body;Body		1:38T11
cg11193274	cg11193274	0086763128	ATATAAAAAACATCCRTATCCTAAAACACAAAAATCACAAAACAATATCC			II			ACTGAGACACGATGTAGAGGACATCCGTATCCTAGAACACAAAAATCACAAAACAGTATC[CG]TCAATTCACCGCCTGCTTAACACAAATTCCTTATAATATACTTTGGTTGTCCTTATTCAA	37	1	22032710	CGGATACTGTTTTGTGATTTTTGTGTTCTAGGATACGGATGTCCTCTACA	1	24311885	R	rs146446399	37		TRUE	USP48	NM_032236	Body			USP48;USP48;USP48	ENSMMUT00000024398;ENSMMUT00000047507;ENSMMUT00000024395	Body;Body;Body		0:50
cg00096260	cg00096260	0057748542	TATTCAAATTCATTTTCTTAATAACAAAACTTAAATTAAACCRTAACCTC			II			AGAGCCTTCTAACTGGTCAAGTCGAATGTGGCTCCAGAGGAAGAGCACAGGACTGTGAGT[CG]AGGTCACGGTCTAATCCAAGTTCTGCTACCAAGAAAATGAACCTGAACAAGTCACTTAAA	37	1	22051712	CGAGGTCACGGTCTAATCCAAGTTCTGCTACCAAGAAAATGAACCTGAAC	1	24330221	F	rs568396688;rs535925279	0;12			USP48	NM_032236	Body			USP48;USP48;USP48	ENSMMUT00000024398;ENSMMUT00000047507;ENSMMUT00000024395	Body;TSS1500;Body		2:28C19G1
cg20871800	cg20871800	0048745541	AAATAACTTATTCAAATTCATTTTCTTAATAACAAAACTTAAATTAAACC			II			CTAACTGGTCAAGTCGAATGTGGCTCCAGAGGAAGAGCACAGGACTGTGAGTCGAGGTCA[CG]GTCTAATCCAAGTTCTGCTACCAAGAAAATGAACCTGAACAAGTCACTTAAACTTTCTAT	37	1	22051720	CGGTCTAATCCAAGTTCTGCTACCAAGAAAATGAACCTGAACAAGTCACT	1	24330229	F	rs535925279	4			USP48	NM_032236	Body			USP48;USP48;USP48	ENSMMUT00000024398;ENSMMUT00000047507;ENSMMUT00000024395	Body;TSS1500;Body		3:20C19G1G7
cg00775374	cg00775374	0071763954	ATTCCAAAACTTACTATTAAAATCAAATTTACCCTCCTTATAAAACAAAC			II			AGACTTCAAACATTCCAGAACTTACTGTTAAAGTCAGATTTACCCTCCTTGTGAGACAGA[CG]CCCAGAGCTTGGACTTATTCGTTTGCTTTATAGAAACTCCCTAACTTATTTCACTTCTCA	37	1	22108386	TTCCAGAACTTACTGTTAAAGTCAGATTTACCCTCCTTGTGAGACAGACG	1	24389141	F	rs534970972;rs553414129;rs147468106	44;30;22		TRUE	USP48;USP48	NM_001032730;NM_032236	Body;Body	chr1:22109129-22110261	N_Shore	USP48;USP48	ENSMMUT00000024398;ENSMMUT00000024395	Body;Body	N_Shore	0:50
cg05120779	cg05120779	0021770951	CTTAACCAAATCAATTTCAACAACATTCTAAAACAAAAACTATAATTCCC			II			AGCATGCCCGGCTTGGCCAAGTCAATTTCAACAACATTCTGAAACAAAAACTATAGTTCC[CG]CGTTACAAGGTGGAAAAAAGGGAATAAACGGGAGCAAAGCCTAAGGATTCAATCTATATG	37	1	22108625	CGGGAACTATAGTTTTTGTTTCAGAATGTTGTTGAAATTGACTTGGCCAA	1	24389379	R					USP48;USP48	NM_001032730;NM_032236	Body;Body	chr1:22109129-22110261	N_Shore	USP48;USP48	ENSMMUT00000024398;ENSMMUT00000024395	Body;Body	N_Shore	2:33G7C8
cg14529117	cg14529117	0056622206	TAACCAAATCAATTTCAACAACATTCTAAAACAAAAACTATAATTCCCRC			II			CATGCCCGGCTTGGCCAAGTCAATTTCAACAACATTCTGAAACAAAAACTATAGTTCCCG[CG]TTACAAGGTGGAAAAAAGGGAATAAACGGGAGCAAAGCCTAAGGATTCAATCTATATGAG	37	1	22108627	CGCGGGAACTATAGTTTTTGTTTCAGAATGTTGTTGAAATTGACTTGGCC	1	24389381	R					USP48;USP48	NM_001032730;NM_032236	Body;Body	chr1:22109129-22110261	N_Shore	USP48;USP48	ENSMMUT00000024398;ENSMMUT00000024395	Body;Body	N_Shore	2:31G7C10
cg13493109	cg13493109	0054697241	ACAACACAAACATAAAAAACAACACTATCACAACTTAAACTTAATACTCA	0068757196	ACGACGCAAACGTAAAAAACAACACTATCACAACTTAAACTTAATACTCG	I	A	Red	TAAAGTTCAAGGGCGGCGCAGACGTGAAGGACAGCACTATCACAGCTTAAACTTGGTACT[CG]GTAAACTGGTGTCGAACCAGAACGACCAAAGAAAGGCTTAAAAAAAATACTAGATTAACG	37	1	22108764	GCGGCGCAGACGTGAAGGACAGCACTATCACAGCTTAAACTTGGTACTCG	1	24389518	F	rs563650466;rs78286556	43;29		TRUE	USP48;USP48	NM_001032730;NM_032236	Body;Body	chr1:22109129-22110261	N_Shore	USP48;USP48	ENSMMUT00000024398;ENSMMUT00000024395	Body;Body	N_Shore	2:4G30C14
cg07590482	cg07590482	0005607178	ATACATTTAAAAAACACAAAACCAAACAAAATAAAATTTCCCCCTTTACA	0096675982	GTACATTTAAAAAACGCGAAACCGAACGAAATAAAATTTCCCCCTTTACG	I	C	Grn	GGCCAGCATCACCTCCGCGCACAGCCCGGGAAGCCTGCGTTTCCCAGGTCGCGCAGACGG[CG]CAAAGGGGGAAACTCCACCTCGCTCGGCTCCGCGCCTCCCAAATGCACGCAAAGGGCTGC	37	1	22109175	GTGCATTTGGGAGGCGCGGAGCCGAGCGAGGTGGAGTTTCCCCCTTTGCG	1	24389933	R	rs138255854	17		TRUE	USP48;USP48	NM_001032730;NM_032236	Body;Body	chr1:22109129-22110261	Island	USP48;USP48	ENSMMUT00000024398;ENSMMUT00000024395	Body;Body	Island	2:6A2A40
cg02108176	cg02108176	0009742491	AAAAAAAACCTAACRCTCCTTCAAACAACTAACCAATCAATCACCTATAC			II			CACCTGCCAGCAAGGAGGACCTGGCGCTCCTTCAGGCAGCTGGCCAGTCAATCACCTGTG[CG]CGCCACTGCCGCCGCGCCCGCCCGCGCCCGACCCGCACGACCGGCCGCAAAGCGCCGCCG	37	1	22109593	AGGAGGACCTGGCGCTCCTTCAGGCAGCTGGCCAGTCAATCACCTGTGCG	1	24390352	F	rs542770274;rs554731959	40;5		TRUE	USP48;USP48;USP48;USP48	NM_032236;NM_001032730;NM_032236;NM_001032730	5'UTR;5'UTR;1stExon;1stExon	chr1:22109129-22110261	Island	USP48;USP48	ENSMMUT00000024398;ENSMMUT00000024395	5'UTR;5'UTR	Island	2:9C8C31
cg06319359	cg06319359	0049740552	AAAAACCTAACACTCCTTCAAACAACTAACCAATCAATCACCTATACACA	0050651528	AAAAACCTAACGCTCCTTCAAACAACTAACCAATCAATCACCTATACGCG	I	C	Grn	CCTGCCAGCAAGGAGGACCTGGCGCTCCTTCAGGCAGCTGGCCAGTCAATCACCTGTGCG[CG]CCACTGCCGCCGCGCCCGCCCGCGCCCGACCCGCACGACCGGCCGCAAAGCGCCGCCGTC	37	1	22109595	CGCGCACAGGTGATTGACTGGCCAGCTGCCTGAAGGAGCGCCAGGTCCTC	1	24390354	R	rs542770274;rs554731959	42;7		TRUE	USP48;USP48;USP48;USP48	NM_032236;NM_001032730;NM_032236;NM_001032730	5'UTR;5'UTR;1stExon;1stExon	chr1:22109129-22110261	Island	USP48;USP48	ENSMMUT00000024398;ENSMMUT00000024395	5'UTR;5'UTR	Island	2:7C8C33
cg20956373	cg20956373	0080648878	RACRACAATAACRCRCACAAATAATTAACTAACCAACTACCTAAAAAAAC			II			CGCCGCGGTCTGCACCGCCGCCCCAATGGGCTTCGCCACCTGCCAGCAAGGAGGACCTGG[CG]CTCCTTCAGGCAGCTGGCCAGTCAATCACCTGTGCGCGCCACTGCCGCCGCGCCCGCCCG	37	1	22109557	GCGGCAGTGGCGCGCACAGGTGATTGACTGGCCAGCTGCCTGAAGGAGCG	1	24390316	R	rs554731959;rs573147667	33;51		TRUE	USP48;USP48;USP48;USP48	NM_032236;NM_001032730;NM_032236;NM_001032730	5'UTR;5'UTR;1stExon;1stExon	chr1:22109129-22110261	Island	USP48;USP48	ENSMMUT00000024398;ENSMMUT00000024395	5'UTR;5'UTR	Island	2:6C38A4
cg18325289	cg18325289	0037760863	AAAACTATTTCTTACCTCCRATACTTCCCTTTTAACCATAAAATTTTCAC			II			CCAGTGCCTCGAAAGCTATTTCTTGCCTCCGGTACTTCCCTTTTAACCATGAAGTTTTCA[CG]CTAGAGGCTACTCAACGCACACACAGGCCCGCCCAGACTGTGGAGCGGGACCTGTTTAGA	37	1	22109947	AAGCTATTTCTTGCCTCCGGTACTTCCCTTTTAACCATGAAGTTTTCACG	1	24390706	F	rs569196062	9		TRUE	USP48;USP48	NM_001032730;NM_032236	TSS1500;TSS1500	chr1:22109129-22110261	Island	USP48;USP48	ENSMMUT00000024398;ENSMMUT00000024395	TSS1500;TSS1500	Island	3:2A10G4A31
cg00574196	cg00574196	0009786988	TTCCCATATATAAAATAAATACCCTAAACTAATTCAAACTTTTTCAAAAC			II			TTTATAGATAAAGGTTCCTTGTAACATACCTTTTGAAAAAAAATTGTTCTACTAATAACA[CG]TTTTGAAAAAGTCTGAATTAGTCCAGGGTATTTATTTTACACATGGGAAAGTAAAATCCA	37	1	22137992	TCCCATGTGTAAAATAAATACCCTGGACTAATTCAGACTTTTTCAAAACG	1	24427618	R	rs557026814;rs79499685;rs76752568;rs550197894	0;13;30;47		TRUE	LDLRAD2	NM_001013693	TSS1500	chr1:22140891-22141407	N_Shelf	ENSMMUG00000032226;LDLRAD2	ENSMMUT00000047506;ENSMMUT00000020804	Body;TSS1500	N_Shelf	2:34A14G0
cg26954156	cg26954156	0045690100	AAAAAAATCTACTCCCCTTCTACCAAACAAAAACCAAAAAACTCAAATCC			II			TAGGAAGGTAGCAGATCTGGCTTCCTGTGGGTCCTCCTCCCAGAAGCCCTATGGCTGAAC[CG]GATCTGAGTTTCCTGGTTCCTGTCTGGCAGAAGGGGAGCAGATCTCCTCCCTGCCTCCTC	37	1	22138642	AGGAGATCTGCTCCCCTTCTGCCAGACAGGAACCAGGAAACTCAGATCCG	1	24428270	R	rs541090779	30		TRUE	LDLRAD2	NM_001013693	TSS200	chr1:22140891-22141407	N_Shelf	ENSMMUG00000032226;LDLRAD2	ENSMMUT00000047506;ENSMMUT00000020804	Body;TSS1500	N_Shelf	1:17A32
cg05789637	cg05789637	0084645924	CTTATTATCTTCTACAATTACCCCAAAAATTACTCTTACTAAAAACAACC			II			CTGGATGGAGGCTTGTTGTCTTCTGCAGTTGCCCCAAAGGTTGCTCTTGCTGGGGGCAGC[CG]CCCTGACTGCAACTGCTTTGGAGACAGGTAAGTATCAGGGGGCTTGGTTGGGGCACCCAG	37	1	22139001	TTGTTGTCTTCTGCAGTTGCCCCAAAGGTTGCTCTTGCTGGGGGCAGCCG	1	24428644	F	rs563548932;rs552816278	47;2		TRUE	LDLRAD2	NM_001013693	1stExon	chr1:22140891-22141407	N_Shore	ENSMMUG00000032226;LDLRAD2	ENSMMUT00000047506;ENSMMUT00000020804	Body;1stExon	N_Shore	3:0G0G0C47
cg15467646	cg15467646	0085605434	AATTCTACTTCATAACTCCAAACACCAACTACAAACTCTAAATACAAACA	0096804101	AATTCTACTTCGTAACTCCGAACACCGACTACGAACTCTAAATACAAACG	I	A	Red	CCGCATCGCGCAGGTTCTACTTCGTGGCTCCGGACACCGACTGCGGGCTCTGGGTGCAGG[CG]GCAGCCCCCGGCGACCGGATCCGCTTCCAGTTCCGCTTCTTCCTGGTCTACAGCCTGACC	37	1	22141014	GGTTCTACTTCGTGGCTCCGGACACCGACTGCGGGCTCTGGGTGCAGGCG	1	24430647	F	rs532722184	21		TRUE	LDLRAD2	NM_001013693	Body	chr1:22140891-22141407	Island	ENSMMUG00000032226;LDLRAD2	ENSMMUT00000047506;ENSMMUT00000020804	Body;Body	Island	3:25G6T8A8
cg06830981	cg06830981	0015623873	ATAATACCTACTTCCRCTACCAAAATAACAAATACATCCCCTCAAACCTC			II			CTCAGGACCTTGTGGTGCCTACTTCCGCTGCCAGAATGGCAGGTGCATCCCCTCAAGCCT[CG]TGTGTGACCCCTGGGGCATGGACAACTGTGGCGATGGCAGTGACCAGGGCTCCTGGTCAC	37	1	22142491	CGAGGCTTGAGGGGATGCACCTGCCATTCTGGCAGCGGAAGTAGGCACCA	1	24432108	R	rs200011933;rs201003467;rs148280509;rs202212506;rs150710676;rs201431731	42;37;20;19;6;1		TRUE	LDLRAD2	NM_001013693	Body	chr1:22140891-22141407	S_Shore	ENSMMUG00000032226;LDLRAD2	ENSMMUT00000047506;ENSMMUT00000020804	Body;Body	S_Shore	0:50
cg21876283	cg21876283	0007748228	CCAACTATATATATAAAAATAACATACCCACCTCCAATCCAACCCAAAAC			II			TGTGGCTTTGCCCAGCTGTGTGTGTGAGGGTGGCATGCCCACCTCCAGTCCAGCCCAGGG[CG]GTAGCAGCAAAGCGTGGCATCGCCTCGGTTTCTTACAAAAATTCATAATAATATTAATAA	37	1	22149684	CGCCCTGGGCTGGACTGGAGGTGGGCATGCCACCCTCACACACACAGCTG	1	24438585	R	rs529126811	39		TRUE	LDLRAD2;HSPG2	NM_001013693;NM_005529	3'UTR;3'UTR	chr1:22149683-22149897	Island	ENSMMUG00000032226;HSPG2	ENSMMUT00000047506;ENSMMUT00000020806	Body;3'UTR	N_Shore	3:10G3G7G27
cg10538929	cg10538929	0077648263	CAAACTAAAACATAACCCAAAAATCCATATAAAACAAACAAATACCTACA	0031652103	CGAACTAAAACGTAACCCGAAAATCCGTATAAAACAAACAAATACCTACG	I	A	Red	ACTCGACATTGTCGGGCTGGGGCGTGGCCCGGGAGTCCGTGTGGGGCAGGCAGGTGCCTA[CG]AGGGGCAGGGGCGTGTGTTGGCCCCGGCCTGGGCGCGGTGCTGCAGGTCCAGGGGCTGTG	37	1	22149812	CGGGCTGGGGCGTGGCCCGGGAGTCCGTGTGGGGCAGGCAGGTGCCTACG	1	24438713	F	rs541474662;rs550067178;rs568643216	50;46;25		TRUE	LDLRAD2;HSPG2	NM_001013693;NM_005529	3'UTR;Body	chr1:22149683-22149897	Island	ENSMMUG00000032226;HSPG2	ENSMMUT00000047506;ENSMMUT00000020806	Body;Body	Island	2:12C22T14
cg06782041	cg06782041	0050780254	ATTAACCCCAACCTAAACACAATACTACAAATCCAAAAACTATAAAAACA	0058615597	ATTAACCCCGACCTAAACGCGATACTACAAATCCAAAAACTATAAAAACG	I	A	Red	GCAGGGGCGTGTGTTGGCCCCGGCCTGGGCGCGGTGCTGCAGGTCCAGGGGCTGTGGGGG[CG]GGGCGCCGGGTCGGGCCGAGTGCAGCACCAGGTTCTTGACACAGCCTGTGATGCCTGAGG	37	1	22149878	GTTGGCCCCGGCCTGGGCGCGGTGCTGCAGGTCCAGGGGCTGTGGGGGCG	1	24438779	F	rs535745871;rs554059442;rs572442894;rs116316900;rs557379530;rs576049096;rs2229477;rs555241640	49;42;41;40;31;30;14;2		TRUE	LDLRAD2;HSPG2	NM_001013693;NM_005529	3'UTR;Body	chr1:22149683-22149897	Island	ENSMMUG00000032226;HSPG2	ENSMMUT00000047506;ENSMMUT00000020806	Body;Body	Island	0:50
cg12939901	cg12939901	0001633472	AAATTCTCCTCAAACATCACAAACTATATCAAAAACCTAATACTACACTC			II			CCCGGCCTGGGCGCGGTGCTGCAGGTCCAGGGGCTGTGGGGGCGGGGCGCCGGGTCGGGC[CG]AGTGCAGCACCAGGTTCTTGACACAGCCTGTGATGCCTGAGGAGAATCTGCCCCCGGTCA	37	1	22149896	GATTCTCCTCAGGCATCACAGGCTGTGTCAAGAACCTGGTGCTGCACTCG	1	24438797	R	rs573792702;rs62642502;rs559664510;rs533311782;rs897467	0;1;11;19;39		TRUE	LDLRAD2;HSPG2	NM_001013693;NM_005529	3'UTR;Body	chr1:22149683-22149897	Island	ENSMMUG00000032226;HSPG2	ENSMMUT00000047506;ENSMMUT00000020806	Body;Body	Island	2:39C8C1
cg16384073	cg16384073	0012606936	ATAACAACAAATAACACCAAATAACAACACTACAATAAAAAACCCTACCA	0096708223	ATAACGACGAATAACACCGAATAACAACACTACGATAAAAAACCCTACCG	I	A	Red	CTGCCCATGGTAGGGGGCGTCCTGCCCCACTCCAGAACGCTGGGCCCCATCCCGAGTGCC[CG]GCAGGGTCCCTTACCGCAGTGCTGTCACCCGGTGCCACTCGCCGTCATTGATGGGGTCCT	37	1	22150598	ATGACGGCGAGTGGCACCGGGTGACAGCACTGCGGTAAGGGACCCTGCCG	1	24439496	R	rs144217842;rs537908254;rs375003419;rs141280063	29;31;32;41		TRUE	LDLRAD2;HSPG2	NM_001013693;NM_005529	3'UTR;Body	chr1:22149683-22149897	S_Shore	ENSMMUG00000032226;HSPG2	ENSMMUT00000047506;ENSMMUT00000020806	Body;Body	S_Shore	1:30T19
cg18078693	cg18078693	0058670103	ACAAAATACCCRTCTTAAAACCCRAAACTAATAAAATCCTTACCTTAACC			II			CCTACCTGAAGACAAGGTGCCCGTCTTGAAGCCCGAGGCTGATGAAGTCCTTGCCTTGGC[CG]GCCTCTCCCACCTCCTGCCAGGGAAGCACAGGGTCTCTGGGGTCCCCAGCCTGGAGAGCA	37	1	22150854	CAAGGTGCCCGTCTTGAAGCCCGAGGCTGATGAAGTCCTTGCCTTGGCCG	1	24439752	F	rs79386413;rs376929010;rs141936971;rs199982876	43;40;28;1			HSPG2;HSPG2;LDLRAD2;HSPG2;HSPG2	NM_005529;NM_001291860;NM_001013693;NM_005529;NM_001291860	ExonBnd;ExonBnd;3UTR;Body;Body	chr1:22149683-22149897	S_Shore	ENSMMUG00000032226;HSPG2	ENSMMUT00000047506;ENSMMUT00000020806	Body;Body	S_Shore	3:10A14A18C5
cg11821759	cg11821759	0023788929	AAAACCTCAACCTACACACCCTACTCTACCTAAAAAATATAAAACCTTCC			II			TTACCTCGCCCACACAGCCGCGGAAGTGAGCGCTCATGTTGGTGGCCGGGGACAGTGGCA[CG]GAAGGCTCCACACCCCCCAGGTAGAGCAGGGTGTGCAGGTTGAGGCCCTGGCTCTTGCCG	37	1	22155384	CGGAAGGCTCCACACCCCCCAGGTAGAGCAGGGTGTGCAGGTTGAGGCCC	1	24444973	F	rs560481648;rs74747362	1;41		TRUE	HSPG2	NM_005529	Body	chr1:22155300-22155565	Island	ENSMMUG00000032226;HSPG2	ENSMMUT00000047506;ENSMMUT00000020806	Body;Body	Island	1:13G36
cg21616627	cg21616627	0040749245	ACACCCCCCAAATAAAACAAAATATACAAATTAAAACCCTAACTCTTACC			II			CGGAAGGCTCCACACCCCCCAGGTAGAGCAGGGTGTGCAGGTTGAGGCCCTGGCTCTTGC[CG]GGCGAGGAGCGCAGCACAGGGCGTCCACCATTCACCCGCAGGCTGCCGTCCTTGTTGAGA	37	1	22155444	CACCCCCCAGGTAGAGCAGGGTGTGCAGGTTGAGGCCCTGGCTCTTGCCG	1	24445033	F	rs74747362	21		TRUE	HSPG2	NM_005529	Body	chr1:22155300-22155565	Island	ENSMMUG00000032226;HSPG2	ENSMMUT00000047506;ENSMMUT00000020806	Body;Body	Island	1:1G48
cg13098493	cg13098493	0028808905	RCCTTAAAAATAACACCATAATCAAAATAACCACCCAAATAAAATTCCTC			II			TGCTCAGCCCCGCCTTGGGGATGGCACCATAGTCAGGATAGCCACCCAGGTAGAGTTCCT[CG]TTCAGATCCAGGCCCTGGAACTTGCCCTGGGGAGGTGGGGAAGTCAGGAATGGCAACAGA	37	1	22158028	CGAGGAACTCTACCTGGGTGGCTATCCTGACTATGGTGCCATCCCCAAGG	1	24447620	R					HSPG2;HSPG2	NM_005529;NM_001291860	Body;Body	chr1:22155300-22155565	S_Shelf	ENSMMUG00000032226;HSPG2	ENSMMUT00000047506;ENSMMUT00000020806	Body;Body	S_Shelf	3:25G5G11C6
cg02593918	cg02593918	0024644920	AAAAACCATAAAAATACTAAACTCTCTAAAAATCCACTAAAACCCTAAAC			II			TCATTGATGCAGGAGGCCATGGAAATGCTGGGCTCTCTGAAGATCCACTGAAGCCCTGGG[CG]TGCTGGGGTGGGTGCTCCTGTCACTCATTCACTGTTGTCCCTGTCAAGCATTTACCCAGC	37	1	22164880	CGCCCAGGGCTTCAGTGGATCTTCAGAGAGCCCAGCATTTCCATGGCCTC	1	24454728	R	rs79803941	43			HSPG2;HSPG2	NM_005529;NM_001291860	Body;Body			HSPG2;HSPG2;HSPG2	ENSMMUT00000020806;ENSMMUT00000047505;ENSMMUT00000047504	Body;Body;Body		2:21C0T27
cg06068415	cg06068415	0086808845	CTAAAAAATAAATAAAAATATCCCATAAACCAAACACTAAAACTACACCA	0091632341	CTAAAAAATAAATAAAAATATCCCGTAAACCAAACACTAAAACTACACCG	I	T	Red	CACGCGGCTCCACTGGAAGGTGAGTGGGGGTGTCCCGTGAGCCAGGCACTGGAGCTGCAC[CG]TCTCCCCTGCCTGCACCGAAGCGTGCTCTGGGACCGTGGTGGCATATGGTGGGCCTGAGT	37	1	22165523	CGGTGCAGCTCCAGTGCCTGGCTCACGGGACACCCCCACTCACCTTCCAG	1	24455363	R	rs77713482	2			HSPG2;HSPG2	NM_005529;NM_001291860	Body;Body			HSPG2;HSPG2;HSPG2	ENSMMUT00000020806;ENSMMUT00000047505;ENSMMUT00000047504	Body;Body;TSS200		1:45T4
cg11980765	cg11980765	0057757580	ACTTCTATACTATACCTAATACATTCTAAACAAAACACACATAAATACCC			II			CACCTCCACCTGCTTCTGTGCTGTGCCTAGTGCATTCTGAGCAAGGCACACATAAGTGCC[CG]CATCTGATGGTTTAGCTGATGAAATCTGGGAGAAAGCAAGGAGGCTGGTTATGTGGGGAC	37	1	22166484	CGGGCACTTATGTGTGCCTTGCTCAGAATGCACTAGGCACAGCACAGAAG	1	24456318	R	rs565589646;rs149644947;rs62642506	37;26;2			HSPG2;HSPG2	NM_005529;NM_001291860	Body;Body			HSPG2;HSPG2;HSPG2	ENSMMUT00000020806;ENSMMUT00000047505;ENSMMUT00000047504	Body;Body;TSS1500		2:15C23G10
cg02459271	cg02459271	0001780561	CCATAAAAAAAACCACTACCCTAAATAATAACAATAAACAAAATCTCCCA	0087610276	CCGTAAAAAAAACCGCTACCCTAAATAATAACGATAAACGAAATCTCCCG	I	A	Red	TCTCTGCTCTCACCGTGGGAGGAACCGCTGCCCTGGATGGTGACGATGAGCGAGGTCTCC[CG]GGAGCCTGCACCGTTACTGACGTGACACACGTACTCGCCCGAGTCTGCCGGAGTCACCTG	37	1	22174498	CCGTGGGAGGAACCGCTGCCCTGGATGGTGACGATGAGCGAGGTCTCCCG	1	24464699	F	rs141647961;rs142226974;rs138703602;rs147286334	43;19;12;2		TRUE	HSPG2	NM_005529	Body			HSPG2;HSPG2	ENSMMUT00000020806;ENSMMUT00000047505	Body;Body		2:11G23A14
cg11818031	cg11818031	0086790576	CRACAACTCAAATACCCAAAAAACCTCAATCCTTATCACCATCCAACAAC			II			TCCCCCAGCCCTCCACCATTTGCATGACCCCCGAGACACTCACAGTGGGAGCCACTAAGG[CG]CTGCTGGATGGTGACAAGGACTGAGGCTTCCTGGGTACCTGAGCTGCCGACCACACGGCA	37	1	22175403	GGCAGCTCAGGTACCCAGGAAGCCTCAGTCCTTGTCACCATCCAGCAGCG	1	24465596	R	rs62642518	36	TRUE	TRUE	HSPG2	NM_005529	Body			HSPG2;HSPG2	ENSMMUT00000020806;ENSMMUT00000047505	Body;Body		3:23C14G2C8
cg07786370	cg07786370	0085604464	RCTAAACAACAAATAACCAAAACTATACTCCACRTACATAATAAAAAACC			II			GACAGAGTCCTGTGAGAACACGCCCTGGGCTGAGCACACTCCCGGCCCCCACCCTGAGCC[CG]GCCTCTCACCATGCACGTGGAGCACAGCCCTGGCCACCTGCTGCCCAGCGCTGCTGTGGG	37	1	22182005	CTGGGCAGCAGGTGGCCAGGGCTGTGCTCCACGTGCATGGTGAGAGGCCG	1	24471332	R	rs549815118;rs145474376	0;50			HSPG2;HSPG2;HSPG2;HSPG2	NM_005529;NM_001291860;NM_005529;NM_001291860	ExonBnd;ExonBnd;Body;Body			HSPG2;HSPG2	ENSMMUT00000020806;ENSMMUT00000047505	TSS1500;Body		0:50
cg25940827	cg25940827	0075768210	CAACACTACTATAAACTCAACACAAATACTAAACCTAATCCATAAACTCA	0031646532	CAACGCTACTATAAACTCGACACAAATACTAAACCTAATCCGTAAACTCG	I	A	Red	CCACCTGCTGCCCAGCGCTGCTGTGGGCTCGGCACAAGTACTGGGCCTGATCCGTGGGCT[CG]ACAGCTGGCAGGCGCAGGATGCCGCCGTGGATTTGTGCCTTCGCAGGGAGCTGGCCGCCG	37	1	22182100	CGAGCCCACGGATCAGGCCCAGTACTTGTGCCGAGCCCACAGCAGCGCTG	1	24471427	R	rs145474376;rs568223257;rs138093110	47;42;9		TRUE	HSPG2	NM_005529	Body			HSPG2;HSPG2	ENSMMUT00000020806;ENSMMUT00000047505	TSS1500;Body		2:24G15T9
cg04406908	cg04406908	0055648925	ACACATACCTAACATTCAATCATTACTTAATAAACATTTACTAACCAAAC			II			ACCTCATGATCCGCCCACCTCAGCCTCCCAAAGTGCTGGGATTATAGGCATGAGCCACCA[CG]CCTGGCCAGCAAATGTCCATTAAGCAATGACTGAATGCCAGGCATGTGCTATAGGTGTTG	37	1	22187269	CGCCTGGCCAGCAAATGTCCATTAAGCAATGACTGAATGCCAGGCATGTG	1	24476469	F	rs547990480;rs566303396	25;49			HSPG2;HSPG2	NM_005529;NM_001291860	Body;Body			HSPG2	ENSMMUT00000047505	Body		3:4C10C19C14
cg15871332	cg15871332	0075805906	CCCTATCTTATCTCCCATTAAAACTAATCTCTTATTAAATAACAAACTCC			II			AATTACTTTTTCCCTGTCTTATCTCCCATTAGGGCTGATCTCTTATTAGGTGGCAGACTC[CG]TAAGGGCTGGGGTGGAATCTGTTCTGTTCACTCCATTATCTCCAACACCTCAGCACACAG	37	1	22187642	CGGAGTCTGCCACCTAATAAGAGATCAGCCCTAATGGGAGATAAGACAGG	1	24477170	R	rs145979174;rs78938235	22;13			HSPG2;HSPG2	NM_005529;NM_001291860	Body;Body	chr1:22191349-22191592	N_Shelf	HSPG2	ENSMMUT00000047505	Body	N_Shelf	1:37A12
cg26433593	cg26433593	0057680968	TATTCTCTAAATTAATCAATAAACAAACACAAAACTAACAATCCTCAAAC			II			GGGTACCCACATGTTCTCTGGGTTGGTCAGTGGGCAGGCACAGGGCTGGCAGTCCTCAGG[CG]TCCCGGCTGTGGCATCTCCGTAGTAGCCAGGGGCACAAAGCTCGCAGAACTCCCCTGCGG	37	1	22188531	CGCCTGAGGACTGCCAGCCCTGTGCCTGCCCACTGACCAACCCAGAGAAC	1	24478061	R	rs192009838;rs145789815;rs183329264	45;6;1		TRUE	HSPG2	NM_005529	Body	chr1:22191349-22191592	N_Shelf	HSPG2	ENSMMUT00000047505	Body	N_Shelf	0:50
cg18274749	cg18274749	0061709216	ATAACCTACCACTACCCTTTACCACCCCATCAAAAATAAACAAATAACCC			II			GGCCAATCTGCATAACCTACCACTGCCCTTTGCCACCCCATCAGGGATAGACAAGTAACC[CG]TGCACTTATGCTCTTTCTACCAGGCCAGAGAAAGTCCCTTCTGCAGTCAGATGAGAAGCT	37	1	22192945	CGGGTTACTTGTCTATCCCTGATGGGGTGGCAAAGGGCAGTGGTAGGTTA	1	24482142	R	rs144858747;rs546198263	32;30		TRUE	HSPG2	NM_005529	Body	chr1:22191349-22191592	S_Shore	HSPG2	ENSMMUT00000047505	Body	S_Shore	2:18C14A16
cg04744552	cg04744552	0036799583	AAACTATCCTTCAACTCCAACTCTATACCTACAAAACAATATAATAAAAC			II			CAGCCATCGGGGTTTCGGGTACTCAGGTGGAAAGAGCCGTCAGCACATTCATTGCACAAG[CG]CCCCACCACATTGTTCTGCAGGCACAGAGTTGGAGCTGAAGGACAGCCCATGGGAGAGGC	37	1	22203129	CGCCCCACCACATTGTTCTGCAGGCACAGAGTTGGAGCTGAAGGACAGCC	1	24493364	F	rs547448573;rs75427926	15;45			HSPG2;HSPG2;HSPG2;HSPG2	NM_005529;NM_001291860;NM_005529;NM_001291860	ExonBnd;ExonBnd;Body;Body			HSPG2;HSPG2	ENSMMUT00000047505;ENSMMUT00000030352	Body;Body		0:50
cg13088804	cg13088804	0079684476	ATAAATAATTACAATTAATACTCCCCTATCTACAAAACTATACCTCCAAC			II			CAGAACTGGGCCAGATGCTGCGGGGGACCTTGGAGGCTGTCTAGCTCAGCCTCCCCATCA[CG]CTGGAGGCACAGCTTTGCAGACAGGGGAGCATCAACTGCAACCACTTATAGATGATGGGG	37	1	22205712	CGCTGGAGGCACAGCTTTGCAGACAGGGGAGCATCAACTGCAACCACTTA	1	24495937	F	rs55728940	43			HSPG2;HSPG2	NM_005529;NM_001291860	Body;Body			HSPG2;HSPG2;HSPG2	ENSMMUT00000047505;ENSMMUT00000030352;ENSMMUT00000002231	Body;TSS1500;TSS200		3:12G17C4G14
cg10820203	cg10820203	0012771135	CRAAACTACTACAAATACTACAAAACCTAAAAACCRTACTCATCCAAACC			II			TGACGGTGGTATCCATGGCGATGTCGCTAAGTCCCACGCTGGCCATCTTGGTGTTGTACA[CG]GTCTGGATGAGCACGGCCTCCAGGCTCTGCAGCACCTGCAGCAGCTCCGCGCGCTGCACC	37	1	22206962	CGGTCTGGATGAGCACGGCCTCCAGGCTCTGCAGCACCTGCAGCAGCTCC	1	24497186	F	rs144227548;rs143669458;rs139632856;rs112756708	0;15;26;51		TRUE	HSPG2	NM_005529	Body			HSPG2;HSPG2	ENSMMUT00000047505;ENSMMUT00000002231	Body;TSS1500		0:50
cg02956660	cg02956660	0009761304	AATCTAAATAAACACAACCTCCAAACTCTACAACACCTACAACAACTCCA	0076776989	GATCTAAATAAACACGACCTCCAAACTCTACAACACCTACAACAACTCCG	I	C	Grn	GGTGTTGTACACGGTCTGGATGAGCACGGCCTCCAGGCTCTGCAGCACCTGCAGCAGCTC[CG]CGCGCTGCACCGGCCGGCCAGACTCATGGACCCAGTGCTCCTGGGTATGGGTGAAGGTGG	37	1	22207011	GGTCTGGATGAGCACGGCCTCCAGGCTCTGCAGCACCTGCAGCAGCTCCG	1	24497235	F	rs144227548;rs143669458;rs139632856	51;36;25		TRUE	HSPG2	NM_005529	Body	chr1:22210992-22211318	N_Shelf	HSPG2;HSPG2	ENSMMUT00000047505;ENSMMUT00000002231	Body;TSS1500		0:50
cg13940218	cg13940218	0085712990	CTAAACCTAACRCTAATTCAAAACACCAAATTAAATAAATATATAACCTC			II			ACCTCAGAGAACTGGACCTGGCGCTGGTTCAGAGCACCAGGTTGGGTGGGTGTGTGGCCT[CG]GGAGAGGAGGCGGTACCCGGCACCCATGAGGACCACGTCCGGCCGCTGCACTGGCTCCAG	37	1	22207207	TGGACCTGGCGCTGGTTCAGAGCACCAGGTTGGGTGGGTGTGTGGCCTCG	1	24497431	F	rs62642535;rs553950821	21;15		TRUE	HSPG2	NM_005529	Body	chr1:22210992-22211318	N_Shelf	HSPG2	ENSMMUT00000047505	Body		1:38C11
cg27304144	cg27304144	0043674979	AAATCATCAAATTAATCAAAACACAACCTAATCTAATCCCAAAAACAACA	0054730568	AAATCATCGAATTAATCAAAACGCAACCTAATCTAATCCCGAAAACGACG	I	A	Red	AACGCACCCTTGAAGTCATCGGGTTGGTCAAAGCGCAGCCTGATCTGGTCCCGGAAGCGG[CG]GGTGCTCTGGCACACGCTGGTGATGCCAAAGCAGAAGCAGGGCAGGCAGGCGGCGCTGTG	37	1	22211074	CGCCGCTTCCGGGACCAGATCAGGCTGCGCTTTGACCAACCCGATGACTT	1	24501696	R	rs143350245;rs142248704;rs138259006;rs201909485	23;5;2;1		TRUE	HSPG2	NM_005529	Body	chr1:22210992-22211318	Island	HSPG2	ENSMMUT00000047505	Body	N_Shelf	0:50
cg20103919	cg20103919	0004711172	RTAATATAAAAAAATCAAACCAAAATACCTACACCTATAAAACCATAAAC			II			TACCTCGTTGTGGGACGAGCTCAAGGACACCGTCAGGAATGCCAAACACCATGCCCCGGG[CG]TTCATGGCCTCACAGGTGTAGGCACCCTGGTCTGACTCCTTCACATCACGGATGATCAGT	37	1	22211317	TGATGTGAAGGAGTCAGACCAGGGTGCCTACACCTGTGAGGCCATGAACG	1	24501939	R	rs140207145;rs201765006;rs146861173	6;39;51		TRUE	HSPG2	NM_005529	Body	chr1:22210992-22211318	Island	HSPG2	ENSMMUT00000047505	Body	N_Shelf	1:46G3
cg07172756	cg07172756	0018716523	ACAAACAAAAAAACTACAAAAACAACAACAATAAACTAAACTATAATACA	0073783931	ACGAACAAAAAAACTACGAAAACGACAACGATAAACTAAACTATAATACG	I	C	Grn	CAGCAGCATCCTCCCGGGCCAGCTTCCTGCTCCCCGCACCCACCTGCACCCCTGCCGGTG[CG]CACCACAGTCTAGCTCATCGCTGCCGTCCTCGCAGTCCTCCTGTCCGTCGCAGAGGTAGT	37	1	22213908	ACGGACAGGAGGACTGCGAGGACGGCAGCGATGAGCTAGACTGTGGTGCG	1	24504558	R	rs537939062;rs556644210;rs568588231;rs536020535;rs149899316;rs554413823;rs144227288	0;1;21;26;47;48;51		TRUE	HSPG2	NM_005529	Body	chr1:22213902-22214119	Island	HSPG2;HSPG2;HSPG2	ENSMMUT00000047505;ENSMMUT00000002235;ENSMMUT00000047503	Body;Body;Body	Island	1:12C37
cg24109161	cg24109161	0055606159	ATCCTCCTATCCRTCRCAAAAATAATCTCTAAAAATACAATACCCATTAC			II			CCGTCCTCGCAGTCCTCCTGTCCGTCGCAGAGGTAGTCTCTGGGGATGCAGTGCCCATTG[CG]GCATGCGGCCTCCTGGGGCCCACAGGGCAGGGGCCTGACGGAACCGGGAAGCAGGGGCTG	37	1	22213993	TCCTCCTGTCCGTCGCAGAGGTAGTCTCTGGGGATGCAGTGCCCATTGCG	1	24504643	F	rs149899316;rs554413823;rs144227288;rs17460381;rs546522567;rs139873789	40;39;36;32;7;2		TRUE	HSPG2	NM_005529	Body	chr1:22213902-22214119	Island	HSPG2;HSPG2;HSPG2	ENSMMUT00000047505;ENSMMUT00000002235;ENSMMUT00000047503	Body;Body;Body	Island	3:28C12A3C4
cg04573706	cg04573706	0021807520	TAAACACAAATAAACCTATCCTAATATCTAAAATCRCCTCCTCCAAACTC			II			TCTAGTGGTGTGCAAGCCCAAGTTGGGAGCCTATGGCAGAGACACTGAAAGGGGACCCCA[CG]AGTCTGGAGGAGGCGATCCCAGACACCAGGATAGGCTCACCTGTGCCCAGGCGTCGGAAC	37	1	22216432	GGGCACAGGTGAGCCTATCCTGGTGTCTGGGATCGCCTCCTCCAGACTCG	1	24507384	R	rs566709688;rs35863848	1;10		TRUE	HSPG2	NM_005529	Body	chr1:22213902-22214119	S_Shelf	HSPG2;HSPG2;HSPG2	ENSMMUT00000047505;ENSMMUT00000002235;ENSMMUT00000047503	Body;Body;TSS1500	S_Shelf	2:16A1C31
cg16054502	cg16054502	0089669931	TATCACTATAAATTAAACTTTCACCCCTAAAAATTCATATAAATAAAATC			II			AACCACTGATTGATAGGTGTGGATCTGAAAGAAGCCAGACACACAAGACTACAAACTATA[CG]ATTCCATTTATATGAACCCTTAGGGGTGAAAGTCTAATCCATAGTGACAGAAAGATCAGT	37	1	22224163	CGATTCCATTTATATGAACCCTTAGGGGTGAAAGTCTAATCCATAGTGAC	1	24515894	F	rs548294968;rs566952907	1;33		TRUE	HSPG2	NM_005529	Body			HSPG2;HSPG2	ENSMMUT00000047505;ENSMMUT00000002235	TSS1500;TSS1500		1:23G26
cg24332002	cg24332002	0001694130	TATACAACAAAATACTACCCCRACAAATTCCTTCCTATATACTATCTATC			II			CAGACACAGGATCAAGGTGCCCTGCCCCACCCCCAGGCCACCCAGTGCCCTGTCCACAGG[CG]ACAGACAGCACACAGGAAGGAATCTGTCGGGGCAGCACTTTGTTGTACAAACTGCCAGGG	37	1	22228582	GTACAACAAAGTGCTGCCCCGACAGATTCCTTCCTGTGTGCTGTCTGTCG	1	24520299	R	rs571396055;rs185001234;rs189670869;rs116698906;rs542871364	12;29;30;32;34		TRUE	HSPG2	NM_005529	Body			ENSMMUG00000032225	ENSMMUT00000014220	TSS1500		3:14G0G13T20
cg14153041	cg14153041	0050797952	AAAAACCTAAAAACCAAACCAAACTACATACAAAAAACTAACACRTAAAC			II			AAGGTCCCTGGGGGTCGAACACTATCTGCCAGGCACCACGGCTGCCGGCAACACCTGCAG[CG]TTCACGTGCCAGCCTCCTGCATGCAGCCTGGCTTGGTTCTCAGGTTCTCCGGCTCCCAGC	37	1	22231285	AGAACCTGAGAACCAAGCCAGGCTGCATGCAGGAGGCTGGCACGTGAACG	1	24523001	R	rs546231153;rs112247953	6;51			HSPG2;HSPG2	NM_005529;NM_001291860	Body;Body							3:23A0A0A24
cg16068534	cg16068534	0029714178	RAACTATTCCAACCTATTTTTTCCTATTACCRATACCCACRAAAACAAAC			II			TCTGGCTCCAGGGCCTTGCGCAACACAGCCAGACAGCCAGGCCTCAGTGACTGTACTCAG[CG]CTTGTTCCCGTGGGCATCGGCAACAGGAAAAAACAGGCTGGAACAGCCCGGCAGCTGTGG	37	1	22232849	GGCTGTTCCAGCCTGTTTTTTCCTGTTGCCGATGCCCACGGGAACAAGCG	1	24524747	R					HSPG2;HSPG2	NM_005529;NM_001291860	Body;Body							3:6C39G2G0
cg13215285	cg13215285	0078697830	AACTTAATATATTCTTTATACTCAAACTAAAAACTAACAACRTTACCATC			II			TGTGTCTGTAGCCTCCATAGAACCACCCAGAATGCCAGGCACACAGGTGGTTAATACCCT[CG]ATGGTAACGTTGCCAGCTCTCAGCTTGAGCACAAAGAACACATCAAGCCTTATGCTAAGT	37	1	22237254	GCTTGATGTGTTCTTTGTGCTCAAGCTGAGAGCTGGCAACGTTACCATCG	1	24528142	R	rs530726895;rs139776721;rs567551705	1;4;9		TRUE	HSPG2	NM_005529	Body							3:9T0A14T24
cg13357518	cg13357518	0091638536	AATCTCTCAACCACATTACCAAATACTAAAATCTCACTAAACATAATCCA	0042699188	AATCTCTCGACCACGTTACCGAATACTAAAATCTCGCTAAACATAATCCG	I	A	Red	GTCCTGCCAAGTTCCCACCCTGCTCAAAGTTTCCCCTCCTGGTCCCCAGGAATGGTAGGC[CG]GACCATGCCCAGCGAGACTCCAGCACTCGGCAACGTGGCCGAGAGACCCACGGGCTCCCA	37	1	22263347	GGTCTCTCGGCCACGTTGCCGAGTGCTGGAGTCTCGCTGGGCATGGTCCG	1	24554455	R	rs564466696;rs531635356	46;47		TRUE	HSPG2	NM_005529	Body						Island	2:23G0A25
cg15011041	cg15011041	0040790542	AAACTAAAAACCCAAACAAAAACCTAATAAACTACRCRACCRACTAAAAC			II			CGCCCCTCCCCGGAGCGCCAGGCCCCGCCCACGGACCGCCCCCGGGCCGCGGGCTCTGCT[CG]CCCCAGCCGGCCGCGCAGCCTACTAGGCCTTTGTCTGGGCCCCCAGCCCCCTCCGCGCGG	37	1	22263936	CGCCCCAGCCGGCCGCGCAGCCTACTAGGCCTTTGTCTGGGCCCCCAGCC	1	24555024	F	rs566166086;rs533625960;rs551795504;rs193198237;rs184332240	1;16;29;36;41		TRUE	HSPG2	NM_005529	TSS200						S_Shore	3:13A8C3G23
cg04221225	cg04221225	0061699949	AACCCACACAAAAAAAACTAAAAACCCAAACAAAAACCTAATAAACTACA	0097720472	GACCCGCGCGAAAAAAACTAAAAACCCAAACAAAAACCTAATAAACTACG	I	C	Grn	CGCCAGGCCCCGCCCACGGACCGCCCCCGGGCCGCGGGCTCTGCTCGCCCCAGCCGGCCG[CG]CAGCCTACTAGGCCTTTGTCTGGGCCCCCAGCCCCCTCCGCGCGGGCCGCGGCCCGGCCC	37	1	22263951	GGCCCGCGCGGAGGGGGCTGGGGGCCCAGACAAAGGCCTAGTAGGCTGCG	1	24555039	R	rs533625960;rs551795504;rs193198237;rs184332240;rs201561673	1;14;21;26;38			HSPG2;HSPG2	NM_005529;NM_001291860	TSS200;TSS200						S_Shore	3:7C3G34A3
cg24075852	cg24075852	0089714256	ACTACACAAATAAAATCAACCATACAAAACATACAAAAACATAAAAATCA	0058757967	ACTACGCGAATAAAATCGACCGTACGAAACGTACAAAAACGTAAAAATCG	I	A	Red	CCGGGCCAGGCGCTCTCGCCTCCCCGATCCCCGGCTCCCCCGCTTCCCCGCGCGCGCCGC[CG]ACTTCCACGCCCCTGCACGCCCCGCACGGCCGACTCCACTCGCGCAGCTTTTGAAGATCC	37	1	22264157	GCTGCGCGAGTGGAGTCGGCCGTGCGGGGCGTGCAGGGGCGTGGAAGTCG	1	24555246	R				TRUE	HSPG2	NM_005529	TSS1500						Island	1:24G25
cg14380609	cg14380609	0018789984	TCTTCAAAAACTACACAAATAAAATCAACCATACAAAACATACAAAAACA	0012627912	TCTTCAAAAACTACGCGAATAAAATCGACCGTACGAAACGTACAAAAACG	I	T	Red	GCGCTCTCGCCTCCCCGATCCCCGGCTCCCCCGCTTCCCCGCGCGCGCCGCCGACTTCCA[CG]CCCCTGCACGCCCCGCACGGCCGACTCCACTCGCGCAGCTTTTGAAGATCCCGGGATCTC	37	1	22264166	CGCCCCTGCACGCCCCGCACGGCCGACTCCACTCGCGCAGCTTTTGAAGA	1	24555255	F				TRUE	HSPG2	NM_005529	TSS1500						Island	2:15G31G2
cg13108653	cg13108653	0020765230	ATCTATATAAAAAAACRTCCTCCCRCTCCRTAACTTATTAAAATATATAC			II			CTCTCACCTCCACCAGGGACACAGGAGACAGCCCTCACACCACACTCAGCCCCTCACTCA[CG]CATACATCCCAACAAGTCACGGAGCGGGAGGACGCCTTTTCACATAGATTCCTCGCAGGC	37	1	22264489	CGCATACATCCCAACAAGTCACGGAGCGGGAGGACGCCTTTTCACATAGA	1	24555603	F	rs193212747	27			HSPG2;HSPG2	NM_005529;NM_001291860	TSS1500;TSS1500						S_Shore	3:22T21G1C3
cg12274479	cg12274479	0057798863	ATATAAAATATACRTACCTACRAAAAATCTATATAAAAAAACRTCCTCCC			II			GACAGCCCTCACACCACACTCAGCCCCTCACTCACGCATACATCCCAACAAGTCACGGAG[CG]GGAGGACGCCTTTTCACATAGATTCCTCGCAGGCACGCACATTTCACACACAGGCCCACA	37	1	22264515	CGGGAGGACGCCTTTTCACATAGATTCCTCGCAGGCACGCACATTTCACA	1	24555629	F	rs193212747	1		TRUE	HSPG2	NM_005529	TSS1500						S_Shore	3:18G1C9A19
cg00653809	cg00653809	0006647499	ATAACAAAATTTTTCCAAAACCTTACCTATCCATAAATTTATCAACATCC			II			GGCCAGCCCTAGTGGCAGGATTTTTCCAAGGCCTTGCCTGTCCATGGATTTGTCAGCATC[CG]TGACAAATCGCATTTCATGAGCTGCCTCAGTGTCTGTTCCCTACCTCGGGCCCTTTAAGT	37	1	22266353	CGGATGCTGACAAATCCATGGACAGGCAAGGCCTTGGAAAAATCCTGCCA	1	24557951	R	rs115979533	25											S_Shelf	1:31G18
cg27347036	cg27347036	0049756179	CACCACAAACTCATTTTTAAATAACTCTATTCCTTCCTAACACATAAAAC			II			AGATTACAGGCGTGAGTCACCGTGCCCGGCCTTTCTCACTGAACATTTTTTAGATAAACA[CG]TTCTATGTGTCAGGAAGGAACAGAGCTACTTAAAAATGAGCCTGTGGTGCCAGCCCCCAA	37	1	22269666	ACCACAGGCTCATTTTTAAGTAGCTCTGTTCCTTCCTGACACATAGAACG	1	24561298	R														1:42T7
cg07583470	cg07583470	0029647865	CAATTAAACAAACTAAAACCCAACTCATTCAACAAATTAATAACAAAACC			II			TCAATCAATACTAGCTGTTGCCACCATTATTTGACAGTTGAGAAAATTGGGTTCTAGACC[CG]GCTCTGTTATTAATTTGCTGAATGAGCTGGGCCTCAGTTTGCCCAACTGGAAAAGGAGGA	37	1	22285459	CGGCTCTGTTATTAATTTGCTGAATGAGCTGGGCCTCAGTTTGCCCAACT	1	24577046	F	rs185419150;rs574748064	1;19												2:32A3A13
cg01110790	cg01110790	0088684906	TAAAATAATTCAACRACATAACACTAACAATAAAACCCAAAACTCCAAAC			II			CAGTGATACACTTGAATAGAAAATGCAGGGGTAGGATGCAGCAGAAAGAGCCCTGGCTTG[CG]TCTGGAGTCCTGGGTTCTATTGTCAGTGCTATGCCGTTGAACCACTCTATGACATTGACA	37	1	22287926	AGAGTGGTTCAACGGCATAGCACTGACAATAGAACCCAGGACTCCAGACG	1	24579269	R	rs12410694	15												1:36T13
cg27289925	cg27289925	0059650822	CTTAAACTCTCCAACCTAAAATACAACATCCCAAATTACCAACAAAAAAC			II			ACACACCCTCACACCTAGCAACTTCCTAGAAAACACCTGGAGGCAATCATGGCTCTCGGG[CG]CCCCTTGCTGGTAACTTGGGATGTTGCATCCTAGGCTGGAGAGTCCAAGTGTGACCCTAG	37	1	22290648	TTGGACTCTCCAGCCTAGGATGCAACATCCCAAGTTACCAGCAAGGGGCG	1	24582245	R	rs141308740;rs565517124;rs532642067	2;4;30												0:50
cg09951775	cg09951775	0066725116	CAACACRTACTATAAAAACRACCCCAACCRATAATATAACAAAATATCTC			II			CCAGCTGGGAGACGCCGTCCAGCTCGCCTCACTCCCTCCGGCTGGTGACATCCTTCCCAA[CG]AGACACCCTGCTACATCACCGGCTGGGGCCGTCTCTATAGTACGTGCTGACTTCTCTAGC	37	1	22310283	CGAGACACCCTGCTACATCACCGGCTGGGGCCGTCTCTATAGTACGTGCT	1	24601498	F	rs182025429;rs112909663;rs543692001;rs201217161;rs562385324	0;1;27;31;32			CELA3B	NM_007352	Body			ENSMMUG00000003887;ENSMMUG00000003887	ENSMMUT00000005507;ENSMMUT00000005508	Body;Body		0:50
cg09711946	cg09711946	0092679249	TACCACTATCCCTATAACCAACTAAAAAAATCAACACRTACTATAAAAAC			II			CTCCCTCCGGCTGGTGACATCCTTCCCAACGAGACACCCTGCTACATCACCGGCTGGGGC[CG]TCTCTATAGTACGTGCTGACTTCTCTAGCTGGCCACAGGGACAGTGGCAGAAAGACAGGG	37	1	22310314	GCCACTGTCCCTGTGGCCAGCTAGAGAAGTCAGCACGTACTATAGAGACG	1	24601529	R	rs201217161;rs562385324;rs529606666	0;1;48			CELA3B;CELA3B	NM_007352;NM_007352	ExonBnd;Body			ENSMMUG00000003887;ENSMMUG00000003887	ENSMMUT00000005507;ENSMMUT00000005508	Body;Body		3:33C12C1T1
cg16087947	cg16087947	0083717284	CCRTAATAAACTATAAACACTACTCCAAATAAAACTAATAAAATTCCACC			II			GGCCCGGCTGCCCGTGGTGGACTATAAGCACTGCTCCAGGTGGAACTGGTGGGGTTCCAC[CG]TGAAGAAAACCATGGTGTGTGCTGGAGGGTACATCCGCTCCGGCTGCAACGTGAGTCAGC	37	1	22333957	CGGTGGAACCCCACCAGTTCCACCTGGAGCAGTGCTTATAGTCCACCACG	1	24601988	R	rs144610859;rs74062237;rs200714940	50;5;2			CELA3A	NM_005747	Body			ENSMMUG00000003887;ENSMMUG00000003887	ENSMMUT00000005507;ENSMMUT00000005508	Body;Body		2:13G12A23
cg11763293	cg11763293	0063637127	AAAATCACCACATTAATACCAAACTTAATACAAAACCTAATAAATATAAC			II			AGCTACTTGGGAGGCTGAGGCAGGAGGATCGGTTGAGCCCTGGAGTTCTGGGCCATAGTG[CG]CTATACCCATCAGGTTCTGCACCAAGTTTGGCATCAATGTGGTGACCTCCTGGGAGTGGG	37	1	22337234	AGGTCACCACATTGATGCCAAACTTGGTGCAGAACCTGATGGGTATAGCG	1	24604981	R	rs10917111	37			CELA3A	NM_005747	Body			ENSMMUG00000003887;ENSMMUG00000003887;U6	ENSMMUT00000005507;ENSMMUT00000005508;ENSMMUT00000036205	Body;Body;TSS1500		3:12T0G33T2
cg03114585	cg03114585	0057674836	ACTACACACTATCACCTAATAATTAAAAACTAAAACTTTAACCATACACA	0022632980	ACTACGCACTATCGCCTAATAATTAAAAACTAAAACTTTAACCGTACGCG	I	A	Red	ACCTCAGGTGATCCACACGCCTCTGCCTCCTAAAGTGCTGGGATTACAGGCGTGAGCCAC[CG]CGCACGGCTAAAGCTTCAGTTCTTAACCATCAGGCGACAGTGCGTAGTCTGGTAGCAACT	37	1	22351389	CGCGCACGGCTAAAGCTTCAGTTCTTAACCATCAGGCGACAGTGCGTAGT	1	24621793	F	rs542429623;rs561170548	19;20		TRUE	HSPC157;HSPC157	NR_023918;NR_023919	TSS1500;TSS1500	chr1:22351917-22352194	N_Shore				N_Shore	2:5C4C39
cg21789280	cg21789280	0073633530	AACTAAATCTCAACAAAACTTTTCCAATTACTACCAAACTACRCACTATC			II			GCTGGGATTACAGGCGTGAGCCACCGCGCACGGCTAAAGCTTCAGTTCTTAACCATCAGG[CG]ACAGTGCGTAGTCTGGTAGCAACTGGAAAAGTCCTGCTGAGATTTAGCCTCCCATACACA	37	1	22351425	GCTAAATCTCAGCAGGACTTTTCCAGTTGCTACCAGACTACGCACTGTCG	1	24621829	R				TRUE	HSPC157;HSPC157	NR_023918;NR_023919	TSS1500;TSS1500	chr1:22351917-22352194	N_Shore				N_Shore	1:17A32
cg01573472	cg01573472	0096693954	AATCTATAAATCCCRCCTCATTATACRCAAACAACAATAAACATATAACC			II			TGAGATTTAGCCTCCCATACACACAGAGTCCCACCCCGGACAGGCTGTATCAACCCCCCA[CG]GCCATATGCCCACTGCTGTTTGCGTACAATGAGGCGGGACCTATAGACTGTATCCACTGA	37	1	22351524	CGGCCATATGCCCACTGCTGTTTGCGTACAATGAGGCGGGACCTATAGAC	1	24621928	F	rs528359336;rs546535501	31;45		TRUE	HSPC157;HSPC157	NR_023919;NR_023918	TSS1500;TSS200	chr1:22351917-22352194	N_Shore				N_Shore	3:25A4C6A12
cg25819756	cg25819756	0084765591	ATAAAACRAAACCTATAAACTATATCCACTAACTCATCTAAAATAATTCC			II			GTTTGCGTACAATGAGGCGGGACCTATAGACTGTATCCACTGACTCATCTGGAGTGATTC[CG]CGGGGCGCCAATACAAGGACCACTGTCTCCAAACAGCAGCCAGCCACCCCTCTCTCTTGG	37	1	22351603	TGAGGCGGGACCTATAGACTGTATCCACTGACTCATCTGGAGTGATTCCG	1	24622007	F	rs528359336;rs546535501	50;36			LOC101928043;LINC00339;LINC00339;LINC00339;LINC00339;LINC00339;LINC00339	NR_110692;NR_023919;NR_109762;NR_109761;NR_109760;NR_109759;NR_023918	Body;TSS1500;TSS1500;TSS1500;TSS1500;TSS1500;TSS200	chr1:22351917-22352194	N_Shore				N_Shore	3:6A13C20A8
cg27083228	cg27083228	0075797462	RAAACCTATAAACTATATCCACTAACTCATCTAAAATAATTCCRCRAAAC			II			TACAATGAGGCGGGACCTATAGACTGTATCCACTGACTCATCTGGAGTGATTCCGCGGGG[CG]CCAATACAAGGACCACTGTCTCCAAACAGCAGCCAGCCACCCCTCTCTCTTGGTTTCCTT	37	1	22351610	CGCCCCGCGGAATCACTCCAGATGAGTCAGTGGATACAGTCTATAGGTCC	1	24622014	R	rs546535501;rs564837893	43;1			LOC101928043;LINC00339;LINC00339;LINC00339;LINC00339;LINC00339;LINC00339	NR_110692;NR_023919;NR_109762;NR_109761;NR_109760;NR_109759;NR_023918	Body;TSS1500;TSS1500;TSS1500;TSS1500;TSS1500;TSS200	chr1:22351917-22352194	N_Shore				N_Shore	2:13C20A15
cg25131452	cg25131452	0084750576	AAAAACTTAAAAATATAACCTCAAAATAAAACCCTAAATCAACTATAAAC			II			TTGAGTGGTGCAAAGGCTTAAGGGTGTAACCTCAGAATGGGGCCCTGAATCAGCTGTGGG[CG]AGCTCCTAGAGTATCTTAATTCCTGCTTCATCTCTTTCCATTTTGCAGTTGGGCAAACTG	37	1	22351735	CGCCCACAGCTGATTCAGGGCCCCATTCTGAGGTTACACCCTTAAGCCTT	1	24622139	R	rs182711349	41		TRUE	HSPC157;HSPC157	NR_023918;NR_023919	Body;TSS1500	chr1:22351917-22352194	N_Shore				N_Shore	3:5C0C29C13
cg15691003	cg15691003	0003704229	CTTCATAATTTTAACTCTTAATAATCTTTTAACCRTCCTCAATCCTTACC			II			GAAAGATAAAGAACTTCTCCGGAGCGAAAAAGCTGCTAAGAATGTATCCAAAACTCCGCA[CG]GTAAGGACTGAGGACGGTCAAAAGACCACCAAGAGTTAAAACCATGAAGCTGCGTAGTAC	37	1	22351864	CGGTAAGGACTGAGGACGGTCAAAAGACCACCAAGAGTTAAAACCATGAA	1	24622268	F	rs571981474	50		TRUE	HSPC157;HSPC157	NR_023918;NR_023919	Body;TSS200	chr1:22351917-22352194	N_Shore				N_Shore	2:17T25T6
cg15086279	cg15086279	0065630862	CTACAACTCTAAAAATAAACCTCRTCCTAAAACCCTAAAAACCCATTTCC			II			CTTGGACCTCACTGCAGCTCTGGAGGTGGACCTCGTCCTGGGACCCTAGAAGCCCATTTC[CG]CACTCGGGCTAGGCCTTCGGAGCCGCGGCAGCATAGTGGGAGGAGTCGGGCTCAGCTCCC	37	1	22352348	TGCAGCTCTGGAGGTGGACCTCGTCCTGGGACCCTAGAAGCCCATTTCCG	1	24622748	F				TRUE	HSPC157;HSPC157	NR_023918;NR_023919	Body;Body	chr1:22351917-22352194	S_Shore				S_Shore	3:0C0T28G19
cg16139598	cg16139598	0087633219	AATTCATCTTTAAAAACCAACCTTAAAAATTAACCCACTAACTACTAAAC			II			ATTGTGGTGCTGGTTCATCTTTGAGAGCCAGCCTTAAGAATTGGCCCACTGACTGCTGGG[CG]TGGTGGCTCACATCTGTAATCCCAGCACTTTGGGAGGCCGAAGCGGGTGGATCACCCGAA	37	1	22353246	CGCCCAGCAGTCAGTGGGCCAATTCTTAAGGCTGGCTCTCAAAGATGAAC	1	24623621	R					LINC00339;LINC00339;LINC00339;LINC00339;LINC00339;LINC00339;LOC101928043	NR_023918;NR_023919;NR_109762;NR_109761;NR_109760;NR_109759;NR_110692	Body;Body;Body;Body;Body;Body;TSS1500	chr1:22351917-22352194	S_Shore				S_Shore	3:7C36C0A4
cg02020376	cg02020376	0047794580	CTCAAATCTATTTCCTAAACAACAATTAACAAAAACCAACAATCACTAAC			II			TGGGTCAGGGAACCTTTAGAGAAGGGATGACTAGGTGCTGGGTGCACGGCAGCTAGTCAG[CG]TTAGTGATTGTTGGCTTCTGTCAATTGTTGCTCAGGAAACAGATTTGAGAGATTCTCTGA	37	1	22354371	TCAAATCTGTTTCCTGAGCAACAATTGACAGAAGCCAACAATCACTAACG	1	24624997	R	rs577250663;rs149282125	25;49			LINC00339;LINC00339;LINC00339;LINC00339;LINC00339;LINC00339	NR_023918;NR_023919;NR_109762;NR_109761;NR_109760;NR_109759	Body;Body;Body;Body;Body;Body	chr1:22351917-22352194	S_Shelf				S_Shelf	3:12C9G10C16
cg07264223	cg07264223	0099644875	AATATATACRATCCTAACAAATTACTTCACTTCTATACCTTAACTTTCTC			II			TTTATATACATTACCTCATTTCTCTGTAGTGGTCTTGTGAATTAGATGTCAATTTGTAGA[CG]AGAAAGTTAAGGCATAGAAGTGAAGTAACTTGCCAGGATCGTACACATTGAGGTGGAGCT	37	1	22392153	ATGTGTACGATCCTGGCAAGTTACTTCACTTCTATGCCTTAACTTTCTCG	1	24652429	R	rs7540403;rs540320087	28;35			CDC42;CDC42;CDC42	NM_044472;NM_001039802;NM_001791	5URT;5URT;5URT							0:50
cg23019935	cg23019935	0092757176	AATCTAAAAAATATATTTAATAAAACTATCCTAACTACCCTCRAACCTCC			II			TCTTGTAGAGAGGTCTGAAGAATGTGTTTGATGAGGCTATCCTAGCTGCCCTCGAGCCTC[CG]GAAACTCAACCCAAAAGGAAGTGCTGTATATTCTAAACTGTTTTCTCCTTCCCTTCTTTG	37	1	22416488	CGGAGGCTCGAGGGCAGCTAGGATAGCCTCATCAAACACATTCTTCAGAC	1	24677263	R				TRUE	CDC42;CDC42;CDC42	NM_044472;NM_001039802;NM_001791	Body;Body;Body			CDC42;CDC42	ENSMMUT00000030969;ENSMMUT00000006670	Body;Body		0:50
cg24428389	cg24428389	0083704548	CTTCTCTAAATCCACTCCAACTCTATAATAAATCAAAAAAACAACAACTC			II			CCTCTTGGTCACTTCTCTGGATCCACTCCAGCTCTATGATGAATCAGAGGGGCAGCAGCT[CG]CCCTGTCCTGGCTGCGATAACCATCAGCCATTCTTGAAGCTTCCCAGGTGGCTCTAGCTG	37	1	22438310	TTCTCTGGATCCACTCCAGCTCTATGATGAATCAGAGGGGCAGCAGCTCG	1	24699588	F	rs533391065;rs186133287;rs191976243	31;27;2		TRUE										0:50
cg05191942	cg05191942	0068768855	TCTAACTAAACTAAACTAAACTCTATCACTCTACTAAAAAATTACACATC			II			AGCTCTAGCAATGTGACTCCAGGCTTCCTCATCCCCTGCCTTAAAGAGAAAACTGTAGAG[CG]ATGTGTAATTCTCCAGCAGAGTGACAGAGTTCAGCTTAGCCCAGCCAGAGACAGATTTCA	37	1	22439320	CTGGCTGGGCTAAGCTGAACTCTGTCACTCTGCTGGAGAATTACACATCG	1	24700594	R	rs539308917;rs557007680	1;12												2:32C9T7
cg14827149	cg14827149	0092732456	TTAACCTAAAAAAAACCCTAAATTATTAATATTATTCTTAACRAACCACC			II			CGGTCCTCCTCTTAACCTAGAGAAGGCCCTGGGTTATTGGTGTTGTTCTTGGCGGACCAC[CG]AGCCCCTCAGCAAACAGGGAGGTGAGTGTGCACCCGGTCTAGGCCTGTTTGTGTTGGCCT	37	1	22441051	CGGTGGTCCGCCAAGAACAACACCAATAACCCAGGGCCTTCTCTAGGTTA	1	24702266	R	rs533534315;rs532781548	20;1		TRUE										0:50
cg03259874	cg03259874	0091801148	AACTTTAAAAAAACCCTAATTAATACCCTTAAAATTACCTACCTAATTTC			II			ACAAAGGCCCAGGCTTTGGGGAGGCCCTGGTTGGTGCCCTTGGGGTTGCCTGCCTGGTTT[CG]GCAATAAATAACATGAGGACCCAAAAACCAAACCAGAACAAAAAATACAACCAGTATCTC	37	1	22446397	GCTTTGGGGAGGCCCTGGTTGGTGCCCTTGGGGTTGCCTGCCTGGTTTCG	1	24707500	F				TRUE	WNT4	NM_030761	3'UTR	chr1:22446520-22446943	N_Shore	WNT4	ENSMMUT00000009659	3'UTR	N_Shore	0:50
cg06962421	cg06962421	0046775152	CCCTAAACCACTAAATAATTACCAACACAAAACTAAACAAACAATCATCA	0058789253	CCCTAAACCACTAAATAATTACCGACGCAAAACTAAACAAACGATCATCG	I	A	Red	ATTATCGGCCTTCCCTGGGCCACTAGGTGGTTGCCGGCGCAGGGCTAGGCAGGCGGTCAT[CG]GCACGTGTGCAACTCCACGAGCCGCTGGCACTGCCGGCACTTGACGAAGCAGCACCAGTG	37	1	22446547	CCCTGGGCCACTAGGTGGTTGCCGGCGCAGGGCTAGGCAGGCGGTCATCG	1	24707650	F	rs149337836	8		TRUE	WNT4	NM_030761	Body	chr1:22446520-22446943	Island	WNT4	ENSMMUT00000009659	Body	Island	2:22T16A10
cg10835795	cg10835795	0096706177	CAACAAAACRTCCAAAACCATCRACRACTATAAACTACTATACTATAACC			II			CACCAGTGGAATTTGCAGCTGCAGCGTTCAGCCAGCTCCACCTGCGCCGTGTGGAAGCCG[CG]GCCACAGCACAGCAGCTCACAGCCGTCGATGGCCTTGGACGTCTTGTTGCATGTGCGGCC	37	1	22446661	AACAAGACGTCCAAGGCCATCGACGGCTGTGAGCTGCTGTGCTGTGGCCG	1	24707764	R	rs199895037;rs145992184;rs112452625;rs139205770	5;26;29;41		TRUE	WNT4	NM_030761	Body	chr1:22446520-22446943	Island	WNT4	ENSMMUT00000009659	Body	Island	1:14G35
cg23109424	cg23109424	0079624183	ACAACTTAAACTATACATTACATAACACCAATACCCTAAAAAAACCCACA	0089627477	ACGACTTAAACTATACGTTACGTAACACCAATACCCTAAAAAAACCCACG	I	C	Grn	CCTCATCTGTGTGCGGCTTGAACTGTGCGTTGCGTGGCACCAGTGCCCTGGAGGAGCCCA[CG]CGGCGTGGCTCCACCTCAGTGGCACCATCAAACTTCTCCTTCAGTGCGTGACCCACCTGG	37	1	22446854	GCGGCTTGAACTGTGCGTTGCGTGGCACCAGTGCCCTGGAGGAGCCCACG	1	24707957	F	rs528675053;rs201175862	40;16		TRUE	WNT4	NM_030761	Body	chr1:22446520-22446943	Island	WNT4	ENSMMUT00000009659	Body	Island	1:16A33
cg05600023	cg05600023	0028672960	AACAAATACTATTACCATCTCCATTTAAACAAAAACTCRAAAACTTTTCC			II			CCACCCCAGGAGGCAAGTACTGTTACCATCTCCATTTAAACAGAGGCTCGGGGGCTTTTC[CG]AGGTCACTGAGCCAGCAGACAGTCTGGCTTCAGAGCTTGTGTTCCCAGCTCCTGTGGGAA	37	1	22448373	CGGAAAAGCCCCCGAGCCTCTGTTTAAATGGAGATGGTAACAGTACTTGC	1	24710065	R	rs78335492	41		TRUE	WNT4	NM_030761	Body	chr1:22446520-22446943	S_Shore	WNT4	ENSMMUT00000009659	Body	S_Shelf	3:5G27T2T13
cg17022577	cg17022577	0075681441	CTCRTCCCTCRCCTAAATAAATATTTTTATCCTCCTAAAAACTATACCTC			II			TGGTGCCCGCCCTCGTCCCTCGCCTGAATGGATGTTTTTATCCTCCTAAGAACTGTGCCT[CG]GGGGTGTAGCTGTTGTGGACTCTCTTTCTGGAGGTGGGGGGCAGTGTGTGAGCTGGAGTA	37	1	22448979	TCGTCCCTCGCCTGAATGGATGTTTTTATCCTCCTAAGAACTGTGCCTCG	1	24710677	F	rs11584458;rs560408636;rs527316052	49;48;42		TRUE	WNT4	NM_030761	Body	chr1:22446520-22446943	S_Shelf	WNT4	ENSMMUT00000009659	Body	S_Shelf	2:7C0T41
cg07191354	cg07191354	0094602121	ACCAAAACATAAAAAACRATCTATAAAACTAAAAATCTCCTCCAAAAATC			II			GGAAGTAGAAAAAGGGGCCCATGGTTTAGAGTACTTCCTTGAGGGCGGGAGCTTGGCCGG[CG]ACCTCTGGAGGAGACTTCCAGTTCCATAGACCGTTCTCTATGCCCTGGTCCCCCTGTCTT	37	1	22454929	CCAGGGCATAGAGAACGGTCTATGGAACTGGAAGTCTCCTCCAGAGGTCG	1	24716636	R	rs150063351;rs7536301	21;50			WNT4	NM_030761	Body	chr1:22456023-22456225	N_Shore	WNT4;WNT4	ENSMMUT00000009659;ENSMMUT00000047501	Body;Body		2:7C0A41
cg11837690	cg11837690	0076799975	AAAACAAATACAAATATACAAACRAAACCTAAAAATCATAAACTCRATAC			II			TTCCAGCGCCGGTTCCGGAACTGGTACTGGCACTCCTCAATGGCCAGCTGGGCACCGCGG[CG]CACCGAGTCCATGACTTCCAGGTTCCGCTTGCACATCTGCACCTGCCTCTGGATCAGGCC	37	1	22456219	AGGCAGGTGCAGATGTGCAAGCGGAACCTGGAAGTCATGGACTCGGTGCG	1	24717605	R	rs557427439	0		TRUE	WNT4	NM_030761	Body	chr1:22456023-22456225	Island	WNT4;WNT4	ENSMMUT00000009659;ENSMMUT00000047501	Body;1stExon		0:50
cg26924480	cg26924480	0006622488	TATAAAAATCTAAAAAACAACCCTAAAATCRCAACTCTACCTACAACTAC			II			CTGGCAACTCCTGTGGAAATCTGGAGAGCAACCCTGGGGTCGCAGCTCTGCCTGCAGCTG[CG]CCTGCTCCATGCAGTGAAGGGGTGACTGGAGGGCCCACGGCAGGCAGCTGTCACCCCACC	37	1	22463884	GTGGAAATCTGGAGAGCAACCCTGGGGTCGCAGCTCTGCCTGCAGCTGCG	1	24726285	F	rs529468994	21		TRUE	WNT4	NM_030761	Body			WNT4	ENSMMUT00000009659	Body		0:50
cg03519931	cg03519931	0028719159	ACATATTAAATATCCCCTTCCTCCCTTAAAACCACAATCCTCAACAAATC			II			CTGAAACCTTAGCTTATTTATTCCCTAACCCTCCCCAGCACTTCCATTTGGGGTTCAGAA[CG]ATCTGCTGAGGACTGTGGCCCCAAGGGAGGAAGGGGACACCCAATATGTGGCCCAGAGCT	37	1	22466137	CGATCTGCTGAGGACTGTGGCCCCAAGGGAGGAAGGGGACACCCAATATG	1	24728530	F	rs553451803	0		TRUE	WNT4	NM_030761	Body	chr1:22468912-22470252	N_Shelf	WNT4	ENSMMUT00000009659	Body	N_Shelf	3:24G13C6G4
cg20792512	cg20792512	0025693848	AACAAAAAAAAACCCCAAATATACAAAAAAACATTCAAACCATAACAACA	0034795162	AACAAAAAAAAACCCCGAATATACAAAAAAACGTTCGAACCGTAACGACG	I	A	Red	GAGCCGGACCCGGGCAGGAGGGGACCCCGGGTGTGCAGAGGGACGTTCGGGCCGTGGCGG[CG]GCAGCGGAGCGAGCGAGCCTCCGGTCCCGCGGCCGAGACACCTGCCGGGCTGCCCCGCGC	37	1	22469190	CGCCGCCACGGCCCGAACGTCCCTCTGCACACCCGGGGTCCCCTCCTGCC	1	24731569	R	rs527882413	18		TRUE	WNT4	NM_030761	Body	chr1:22468912-22470252	Island	WNT4	ENSMMUT00000009659	Body	Island	2:32T7A9
cg05667540	cg05667540	0046735988	AAACAAAAAAACACAACAAACACAAACACAAACAAAAACTCATAATACCA	0058692975	AAACGAAAAAACGCAACGAACGCAAACACGAACGAAAACTCATAATACCG	I	C	Grn	AGAAGACGGCGAAGACGAGGAGGCGCAGCGAACGCAGGCACGAGCGGGGACTCATGGTGC[CG]CCGCGGGCGCCCGGCCCGGGGCAGCGGCTGCGGCCGCGGGGGGCCTCCCGTCGGGGCTGC	37	1	22469421	AGACGAGGAGGCGCAGCGAACGCAGGCACGAGCGGGGACTCATGGTGCCG	1	24731800	F	rs570701046	38			WNT4;WNT4	NM_030761;NM_030761	1stExon;5URT	chr1:22468912-22470252	Island	WNT4	ENSMMUT00000009659	5'UTR	S_Shore	0:50
cg13543375	cg13543375	0042798839	AAAACTAAAAAAACCCCRTCCAACTCCCRAAAAACTATAAAAAAATAAAC			II			CCCCGCCCGGCCCCTCCCTGCCTCCTGGCCCCCGCGTCCTGCGGCCCAGCCCCTCCCTGG[CG]CTCACCTCCCTACAGCCTTCCGGGAGCTGGACGGGGCCTCCCCAGCTTTGGGCAGCTTGG	37	1	22470218	AAGCTGGGGAGGCCCCGTCCAGCTCCCGGAAGGCTGTAGGGAGGTGAGCG	1	24732516	R	rs535395700;rs553606865	2;13		TRUE	WNT4	NM_030761	TSS1500	chr1:22468912-22470252	Island	WNT4	ENSMMUT00000009659	TSS1500	Island	1:18T31
cg07180649	cg07180649	0085675417	RAAAACTAAACRAAACCTCCCCAACTTTAAACAACTTAAAACAATAACCC			II			TACAGCCTTCCGGGAGCTGGACGGGGCCTCCCCAGCTTTGGGCAGCTTGGGACAGTGGCC[CG]AGACTGTGGGAATCCGAAACCTCGCTTCTGGCTAGCCACAAGGTCTGGGCGCGCCCCAGG	37	1	22470290	CGGGCCACTGTCCCAAGCTGCCCAAAGCTGGGGAGGCCCCGTCCAGCTCC	1	24732588	R				TRUE	WNT4	NM_030761	TSS1500	chr1:22468912-22470252	S_Shore	WNT4	ENSMMUT00000009659	TSS1500	S_Shore	0:50
cg25011003	cg25011003	0087709450	AAACTATAAAAATCCRAAACCTCRCTTCTAACTAACCACAAAATCTAAAC			II			ACAGTGGCCCGAGACTGTGGGAATCCGAAACCTCGCTTCTGGCTAGCCACAAGGTCTGGG[CG]CGCCCCAGGCAGCAGGGTCTTGACTCTGAGCCTCCGTTTTCTCATCCGGGAAGTGGGCTT	37	1	22470341	GACTGTGGGAATCCGAAACCTCGCTTCTGGCTAGCCACAAGGTCTGGGCG	1	24732639	F	rs12143648;rs538416720	37;4	TRUE	TRUE	WNT4	NM_030761	TSS1500	chr1:22468912-22470252	S_Shore	WNT4	ENSMMUT00000009659	TSS1500	S_Shore	2:24G16A8
cg15582954	cg15582954	0013723873	CTATAAAAATCCAAAACCTCACTTCTAACTAACCACAAAATCTAAACACA	0028651255	CTATAAAAATCCGAAACCTCGCTTCTAACTAACCACAAAATCTAAACGCG	I	C	Grn	AGTGGCCCGAGACTGTGGGAATCCGAAACCTCGCTTCTGGCTAGCCACAAGGTCTGGGCG[CG]CCCCAGGCAGCAGGGTCTTGACTCTGAGCCTCCGTTTTCTCATCCGGGAAGTGGGCTTAA	37	1	22470343	CGCGCCCAGACCTTGTGGCTAGCCAGAAGCGAGGTTTCGGATTCCCACAG	1	24732641	R	rs12143648;rs538416720	39;6		TRUE	WNT4	NM_030761	TSS1500	chr1:22468912-22470252	S_Shore	WNT4	ENSMMUT00000009659	TSS1500	S_Shore	2:22G16A10
cg06985259	cg06985259	0020676267	ATCTTAATCTATACCTAATAACCTAACAAATCTTCCAATTAAAACCCCCC			II			GGTAATTATGTTAGGATGGCCATATAATTTTCTTCCAAACCAGGATGTTTTCAAGAGTGA[CG]GGGGGCTCTAACTGGAAGATTTGCCAGGCTACCAGGCATAGACCAAGACTGTGCCAGGCC	37	1	22471831	CGGGGGGCTCTAACTGGAAGATTTGCCAGGCTACCAGGCATAGACCAAGA	1	24734127	F	rs148191551;rs542922438;rs532920178;rs183738108;rs75917155	0;1;24;34;44	TRUE	TRUE				chr1:22468912-22470252	S_Shore				S_Shore	0:50
cg12956383	cg12956383	0003695966	CCCTCCACCTTATATAACTATCACTTCCTCTCTATAAATAAAACRACATC			II			AGCCTATACGTCCCTCCACCTTGTGTGGCTGTCACTTCCTCTCTGTGGGTGGGGCGACAT[CG]GCTCAGGCCACATTTCCTCCATGAGCACATGGACTCTGTGAGAACCAGCTGACTCTGCTG	37	1	22495266	CCTCCACCTTGTGTGGCTGTCACTTCCTCTCTGTGGGTGGGGCGACATCG	1	24757904	F	rs143674674;rs78880289;rs2807352;rs570637471	43;10;7;2												2:28T2C18
cg05164961	cg05164961	0012780213	CTAAAACTTACTAATAATATAACCTTAAACAAATAACACAACCTCTCCAC			II			CACCATGAATCTACAAGGTAGGTGACTATTCTCTCTACTCTGCAGGTGAGGAAACCGGGG[CG]TGGAGAGGCTGTGTTACTTGCTCAAGGTCACATTACTAGCAAGTTCCAGATCAAGATGCA	37	1	22498563	TGGAACTTGCTAGTAATGTGACCTTGAGCAAGTAACACAGCCTCTCCACG	1	24761275	R	rs74850096;rs2807368	19;36												3:16A8G10G13
cg21030858	cg21030858	0040685884	AACTTTAACRTCAAACTTAAATACAAATAATAACCTCACACTAACCAAAC			II			AGTACCTTCATCATCATTTTCAGATGTGGAAGCGGAAGCTCAGCGAGGTTCCAGGGTGCA[CG]CTTGGTTAGTGTGAGGCCACCATTTGCACCTAAGTCTGACGCCAAAGCTGGTGTTCTCAG	37	1	22511397	CGCTTGGTTAGTGTGAGGCCACCATTTGCACCTAAGTCTGACGCCAAAGC	1	24774375	F	rs559329002;rs571138179;rs2807375;rs115985095;rs574595940	0;5;21;33;41												2:13C0A35
cg04672329	cg04672329	0060745217	ATAAACAAATAACAACCAATTAACCAAATACCACTAATAAAATTCCACCC			II			TTCCAAGCCAAATAAGCAAGTGGCAGCCAGTTGGCCAGGTGCCACTGATGGGATTCCACC[CG]TGCATGTGCCTTGCCTTTGGCCACGAGTTTGGGCGGGAAAGCAGGAGAAAGATTGTCCCT	37	1	22531676	CGGGTGGAATCCCATCAGTGGCACCTGGCCAACTGGCTGCCACTTGCTTA	1	24792076	R	rs75306168;rs375866306	2;1												2:25C6T17
cg20708037	cg20708037	0052678966	CTAAAAAACATCTCTATTCATTCAACAACCACTAAACTCTATAATCTACC			II			TGGCGGCACATCTGGGAGGCATCTCTGTTCATTCAGCAGCCACTGAGCTCTGTGGTCTGC[CG]CTCCCTGTGCTCCTGGCTGAAGACTCAGAGACGGGGCACACCCTTGAGGAGCCTGCTGTC	37	1	22559911	CGGCAGACCACAGAGCTCAGTGGCTGCTGAATGAACAGAGATGCCTCCCA	1	24820175	R	rs538828487;rs576587635	25;2												2:16C23C9
cg12942052	cg12942052	0091770890	CTTAAATTCTAAACCATAAAAACCCACAAATCCCTAAACCTTAAATACCC			II			ATACCCTCCTTCTTAGGTTCTGGGCCATGGGGACCCACAGGTCCCTGAGCCTTAGGTACC[CG]CTACTGTGTGCAGGAGACTGTCCTCTCCGAGAGGTGGTATGGGGTCGCGGTGAAGAACCT	37	1	22563123	CGGGTACCTAAGGCTCAGGGACCTGTGGGTCCCCATGGCCCAGAACCTAA	1	24823314	R	rs2744740	20												3:11A13G10C13
cg10263261	cg10263261	0028671554	AAACATAAAACTAAAACTACTACAAAACCAAACAACAAAATTCCATTTAC			II			ACCACTCAAATGAACATGGGGCTGGAGCTACTGCAGAGCCAGGCAGCAGGATTCCATTTA[CG]CAAGTTCTAGAAGACACAAAACTGATCTATGGTGACGGAAAGCAGATCGGTGGCTGCCTG	37	1	22569371	AACATGGGGCTGGAGCTACTGCAGAGCCAGGCAGCAGGATTCCATTTACG	1	24829549	F	rs529250616;rs541386752;rs559607557	47;32;16												1:32G17
cg22752492	cg22752492	0099729900	CRTAAAATTTATTAAATCCTTAATAAACTCTCAAAAACCTAACACCTACC			II			GCAGCCCCCTCCGTGGAGTTTATTGGGTCCTTAATGGGCTCTCAGAGACCTGGCACCTGC[CG]CCTTTTCTGTTCTAATAAAAGGCAGATGCCTTGGGGGTGGATGGGGGTAGTGTGTGGGGG	37	1	22577339	CGGCAGGTGCCAGGTCTCTGAGAGCCCATTAAGGACCCAATAAACTCCAC	1	24837588	R	rs12239548	51												1:2A47
cg06147876	cg06147876	0048712590	AAACTACTACTAATAACATTAACCCATCCTAAACTATAAAAACTAAAACC			II			CCCTCCAGCTGGAGCTGCTGCTAATGGCATTGACCCATCCTGGGCTGTGGAGACTGAGGC[CG]CTGGAGGATGGGTACTGGTTTCCATACTGTGCCACACAGAGTGAGGGAGGGAAGAGGACC	37	1	22577605	CGGCCTCAGTCTCCACAGCCCAGGATGGGTCAATGCCATTAGCAGCAGCT	1	24837854	R	rs558675907;rs577163018	36;24												0:50
cg17002767	cg17002767	0040635116	AACTAAAACTCAATAAAATATACTCACTTACCCATAAACACAAAACAAAC			II			ACAGATGGGGAAACTGAGGCTCAGTGAGGTGTGCTCACTTGCCCATGAGCACAGAGCAGG[CG]TTAGAGTCAGGATTTGAACCCAGGAAAGGCTGTACAATTCCAATTCTTATATCCTCTTTT	37	1	22579251	CGCCTGCTCTGTGCTCATGGGCAAGTGAGCACACCTCACTGAGCCTCAGT	1	24839502	R	rs74059994	2												0:50
cg13014204	cg13014204	0038688271	CATTTAACCTTACAAATAATACCRCTCCACCTAAATAAATTTATTCTTCC			II			TGACTCTTCTGCATTTGACCTTGCAGGTGGTGCCGCTCCACCTGGATGGGTTTATTCTTC[CG]TTTTCTCTTCCCTCGATGGGTTTATTCTTCCGCTTTCCCTTCCCTCCCTCCCTCCCTCCC	37	1	22586811	CGGAAGAATAAACCCATCCAGGTGGAGCGGCACCACCTGCAAGGTCAAAT	1	24847095	R	rs138049104;rs368433686	47;1												2:0T21C27
cg23360332	cg23360332	0001701917	ATACCTACAAACAAAAAACTACTCCTAAACTAATAATAAAATCRACAAAC			II			AACGGGCGCCCATGCCTGCAAACAGGAAGCTGCTCCTGGGCTGGTGGTGGGATCGGCAGG[CG]TGGTAGAGACCCAGACTCTTTAATCTTCTAGAGGAAGAGGTCCAGGGGGCAGGGCCTGGT	37	1	22589385	CGCCTGCCGATCCCACCACCAGCCCAGGAGCAGCTTCCTGTTTGCAGGCA	1	24849698	R	rs192816090;rs144711693;rs574509224;rs541819731	9;8;7;1												0:50
cg13963528	cg13963528	0061728258	TTTCTATACATTTAAAAATAAAACTACACTAAAACTCCTAACTCCTAACC			II			TTCCGGCGCCATTTCTGTGCATTTGGAGGTGGGGCTGCACTGGGGCTCCTGGCTCCTGGC[CG]CGCCGCCTTGCAGCCTACAGGTCCTGAGTCATCTTCCAGGCAGCGGGTGACCTCTCCATA	37	1	22612141	TTCTGTGCATTTGGAGGTGGGGCTGCACTGGGGCTCCTGGCTCCTGGCCG	1	24871885	F				TRUE				chr1:22612214-22612418	N_Shore					2:19A24C5
cg02053477	cg02053477	0018712583	AACTTCTAAATTCCTTAAAACAAATAACCATACCTTCTATATACCATCTC			II			TGCCAGAGTCCAACTTCTGGATTCCTTGGGGCAAATGGCCATGCCTTCTGTGTGCCATCT[CG]GTGGGGATGGTGGTGGTAGGGGTAGTTCTAGGTGCTCCTCTCCCTCTGTGAGAATAGAGG	37	1	22615900	ACTTCTGGATTCCTTGGGGCAAATGGCCATGCCTTCTGTGTGCCATCTCG	1	24875688	F	rs550658513;rs115111414;rs112464133	32;19;1		TRUE				chr1:22612214-22612418	S_Shelf					3:0G15T16C16
cg18199866	cg18199866	0060794194	TAATAATTATAACAATATCTTAATCAACCTTTTCCTATCATCAAATACCC			II			TGTTGTTGTTATGGTGGTTGTAGCAATGTCTTAATCAGCCTTTTCCTGTCATCAGATGCC[CG]TGGATTTATTCATTCAGCAGCTATCCCCGGAGCTCCACTTGGAGCCAGGCACCAGGCAGG	37	1	22616151	CGGGCATCTGATGACAGGAAAAGGCTGATTAAGACATTGCTACAACCACC	1	24875935	R	rs543182596	38						chr1:22612214-22612418	S_Shelf					1:24G25
cg14751891	cg14751891	0006613573	AAAAAAACTCRAACTTATCCTTACAACTAAACAAATATTTCTACTTCCCC			II			AGGCCGCTGCTCTGAAGGCCCGCCGAGCTGGCTGGAGAAGAGGCCGAATGCAGCCTGCAA[CG]GGGAAGTAGAAATATTTGCTCAGCTGCAAGGACAAGCTCGAGTCTCTCCTTCCACATGAA	37	1	22618631	CGGGGAAGTAGAAATATTTGCTCAGCTGCAAGGACAAGCTCGAGTCTCTC	1	24878414	F	rs150160710	24												1:37C12
cg17342458	cg17342458	0090798217	CCCRCTATTCTTAAACAATAAAATACCAAAATCAATTCAATCAACATCTC			II			CTGGTTCACTGTCCGGGGTTAAGTCAGGTCAGAATGTCACGGTTGTACCAGTCTTGTGTG[CG]AGATGTTGACTGAACTGACTTTGGCATCTTACTGCCCAAGAATAGCGGGGATGGGAAGTG	37	1	22651435	CCGCTATTCTTGGGCAGTAAGATGCCAAAGTCAGTTCAGTCAACATCTCG	1	24914418	R	rs550420648	48												1:44C5
cg23859086	cg23859086	0090620342	TAAAATCACRAAACAAAATTCACACAAAAACTACCRCAAATAAAATAACC			II			GTCACCCACAGGGCTGAGGCCTCACCACATTTGCTGCAATACCCGCTGCCCTTGGGCTCA[CG]GCCATCCTATCTGCGGCAGCCTCTGTGTGAACTCTGCCCCGTGACCCCAGCTGGAATGGA	37	1	22665898	CGGCCATCCTATCTGCGGCAGCCTCTGTGTGAACTCTGCCCCGTGACCCC	1	24928873	F	rs547396340;rs575351223	1;35						chr1:22668638-22668862	N_Shelf				N_Shelf	2:10G31A7
cg13827179	cg13827179	0040687906	TACCCRCAAAAATATAAATAAAATAATAAACCTTCTCCAACACTCCATCC			II			GTTTTATTGTTTGCCCGCAGAGGTGTGAATGAAGTAATGGGCCTTCTCCAGCACTCCATC[CG]TCTCAGGCTGACAGCCGCGCTCCGAGCCCAGGCTGCTCTGTGTAAACGCTGTCACCCTGC	37	1	22668639	CGGATGGAGTGCTGGAGAAGGCCCATTACTTCATTCACACCTCTGCGGGC	1	24931595	R	rs148677841	2		TRUE				chr1:22668638-22668862	Island				Island	1:37G12
cg00456299	cg00456299	0021651163	ATTAATCACRTTACAATCCTTCTTCAAAAAATTCTTTAAAAACTAAACTC			II			ATTAGGGGGTGATTAGTCACGTTGCAATCCTTCTTCAAAGGATTCTTTAAAAGCTAAACT[CG]TTCATTTAGGTGTCTGTTTATAGCTCAGTAACTTCCAGACAGAGAGGCTGGGAGGCCCCA	37	1	22677736	CGAGTTTAGCTTTTAAAGAATCCTTTGAAGAAGGATTGCAACGTGACTAA	1	24941550	R	rs17430940	35		TRUE										1:45G4
cg09180171	cg09180171	0076801185	AAAAACAACACRTAACCTATAATAAATACTAAACRAACCCRTTTTAAATC			II			CGCTTAACCAGCTTGCGGCTAAAACATCCCAAAAGGGTCCTCCCATCACCTGGCTCGTGT[CG]ATTCAAAACGGGTTCGTCCAGCATCTACTACAGGCCACGTGCTGCCTCCAACACGGGGGA	37	1	22677913	GAGGCAGCACGTGGCCTGTAGTAGATGCTGGACGAACCCGTTTTGAATCG	1	24941724	R				TRUE										1:24C25
cg22488750	cg22488750	0085646365	CCAAACAAAAACCCCRAACTCTCATAACRTTTACAAAATATTAAAAAACC			II			GGGGGAAGCGGCCAGACAGGAACCCCGGGCTCTCATGGCGTTTACAGGGTGTTGGGGGGC[CG]GGAGGTGGGGAACAGGGAGAGTCACATTCATTCGATTCTCACTGGCTCCAGGTTGACAGG	37	1	22678029	CGGCCCCCCAACACCCTGTAAACGCCATGAGAGCCCGGGGTTCCTGTCTG	1	24941840	R	rs193122627;rs549937078;rs568141489;rs144457357	32;8;5;4		TRUE										2:9C12G27
cg01981829	cg01981829	0080708441	CATATAAATTATTAATCCTATTCRCTCCTAACATCAACAACTAAAACTCC			II			AGCACTCAATACATGTGGGTTGTTAGTCCTATTCGCTCCTGACATCAGCAGCTGGGACTC[CG]CTGACTTCATGGTGAGCCCCAGAGACAAGAGAGATGGGATCACCCTTTCCTTGGACTGTT	37	1	22706864	CGGAGTCCCAGCTGCTGATGTCAGGAGCGAATAGGACTAACAACCCACAT	1	24972853	R	rs190892218	3												1:5T44
cg25502538	cg25502538	0086744344	CTAACTCTAATTAACCCAACRTAAATCATATAACAACTCCTAAACCAATC			II			TGCCCTGTGTCCCTCTGTCTTCTGTTACCATTTCTAGTGAGCTTCCGTGATTGGCTTCTG[CG]ATTGGCTCAGGAGCTGCCACATGACCCACGCTGGGCCAATCAGAGCCAGCGAGCATCATC	37	1	22710657	TGGCTCTGATTGGCCCAGCGTGGGTCATGTGGCAGCTCCTGAGCCAATCG	1	24976647	R	rs546939534;rs565444824	34;38												2:18G11T19
cg00724947	cg00724947	0006784877	CCAACCCTAAAATCTAAACCACTAAAACTAAAAACAACTCAACCAACAAC			II			CACCAAATAAAGAGTAATAATAAGCTCACGGTCGGGGGAAAAACCTCTCTAGCAGCCTGG[CG]CTGCTGGCTGAGCTGCTTCCAGCCCTAGTGGCCCAGATCCCAGGGCTGGCGCTCACCTAA	37	1	22718276	CAGCCCTGGGATCTGGGCCACTAGGGCTGGAAGCAGCTCAGCCAGCAGCG	1	24983962	R	rs183702790	26												1:25T24
cg00027940	cg00027940	0064717848	TCTAAACTAACCACACTCCAAACTTTAAATAACTTAACAAATATATTAAC			II			TGTCTCAGTTTTCTAAACTAACCACACTCCAGGCTTTGGGTGACTTAGCAAATGTGTTGG[CG]TGGGACCAGCAGAAAGGCAGATTCTGGTCCCAGCCTGTCGCTAACTAGCTGGGCGACCTT	37	1	22741050	CGCCAACACATTTGCTAAGTCACCCAAAGCCTGGAGTGTGGTTAGTTTAG	1	25003243	R	rs147837577	25												1:42A7
cg12654595	cg12654595	0021778901	TCATTTACTAAACATCTATATACAACAAACATAATACTAAAACTCCACAC			II			GAGAGCACTGAATGAGAGCAATGCCTCTGGGGTCCTGTCTCCTGGGATTTACTGAGAGGA[CG]TGTGGAGTCCTAGCACCATGTCTGCTGCATATAGATGCTCAGCAAATGAAAGTGATTCTT	37	1	22745420	CATTTGCTGAGCATCTATATGCAGCAGACATGGTGCTAGGACTCCACACG	1	25007930	R	rs531753339	19												3:18T0G24T5
cg24834590	cg24834590	0096784343	AACTACAAAAACTAAATCTTTAAATAACACCCTCTACACAACTACTATCC			II			CAGCAAACTTCACTTCCACAAATAACACCACTGCCTTGGGGAACAGCAGAGACATTTGAC[CG]GACAGCAGCTGTGCAGAGGGTGCTATTTAAAGACTCAGCTTTTGCAGCCCAAGGACTCTG	37	1	22774520	CGGACAGCAGCTGTGCAGAGGGTGCTATTTAAAGACTCAGCTTTTGCAGC	1	25036428	F	rs537887365	0		TRUE				chr1:22778236-22778817	N_Shelf				N_Shelf	0:50
cg22685052	cg22685052	0097605939	TTCCAAAACAACACATTCACATACAAAACAAAAAAACAACCTAAACCACA	0093625477	TTCCAAAACAACACATTCACGTACGAAACGAAAAAACGACCTAAACCGCG	I	T	Red	CTTCAGCCCACTGCGCCCCACCAGCGCCAAGCCTGTCCCACAAAGAGTGCGGGCTGGGGA[CG]CGGCTCAGGTCGCCTCTCCGCCTCGCACGTGAATGTGTTGTTTTGGAAAAACGAAGCCTT	37	1	22777719	CGCGGCTCAGGTCGCCTCTCCGCCTCGCACGTGAATGTGTTGTTTTGGAA	1	25039512	F				TRUE	ZBTB40;ZBTB40	NM_014870;NM_001083621	TSS1500;TSS1500	chr1:22778236-22778817	N_Shore				N_Shore	3:12T8A0T27
cg09266979	cg09266979	0008702327	AAAAATAAACACAAAAAACTTCRTTTTTCCAAAACAACACATTCACRTAC			II			GCCAAGCCTGTCCCACAAAGAGTGCGGGCTGGGGACGCGGCTCAGGTCGCCTCTCCGCCT[CG]CACGTGAATGTGTTGTTTTGGAAAAACGAAGCCTTTTGTGTTCACTTCCTTGCCCTCCTT	37	1	22777744	CGCACGTGAATGTGTTGTTTTGGAAAAACGAAGCCTTTTGTGTTCACTTC	1	25039537	F				TRUE	ZBTB40;ZBTB40	NM_014870;NM_001083621	TSS1500;TSS1500	chr1:22778236-22778817	N_Shore				N_Shore	0:50
cg24034841	cg24034841	0024666872	TCTAACATCTCCAACACTATTAAATAACAAAAACTTTATTATTCCCTTCA	0055709862	TCTAACGTCTCCGACGCTATTAAATAACGAAAACTTTATTATTCCCTTCG	I	A	Red	AGATGGCCGCCTTCTGGCGTCTCCGGCGCTGTTGAATGGCGAAAGCTTTATTGTTCCCTT[CG]GGCAGGAGTGTTCGTGTCCTCTATGGCGCTGTCAATAAAGAACGGCAGTTTGAATCGGTG	37	1	22778428	TCTGGCGTCTCCGGCGCTGTTGAATGGCGAAAGCTTTATTGTTCCCTTCG	1	25040241	F				TRUE	ZBTB40;ZBTB40;ZBTB40;ZBTB40	NM_001083621;NM_001083621;NM_014870;NM_014870	1stExon;5'UTR;5'UTR;1stExon	chr1:22778236-22778817	Island				Island	0:50
cg11987090	cg11987090	0025743210	ACRCTATTAAATAACRAAAACTTTATTATTCCCTTCRAACAAAAATATTC			II			TGGCGTCTCCGGCGCTGTTGAATGGCGAAAGCTTTATTGTTCCCTTCGGGCAGGAGTGTT[CG]TGTCCTCTATGGCGCTGTCAATAAAGAACGGCAGTTTGAATCGGTGCTGAACAGGTAACC	37	1	22778442	CGCTGTTGAATGGCGAAAGCTTTATTGTTCCCTTCGGGCAGGAGTGTTCG	1	25040255	F	rs549331227	5		TRUE	ZBTB40;ZBTB40;ZBTB40;ZBTB40	NM_001083621;NM_001083621;NM_014870;NM_014870	1stExon;5'UTR;5'UTR;1stExon	chr1:22778236-22778817	Island				Island	0:50
cg02847589	cg02847589	0021696854	CAAACACTCCTACCCAAAAAAAACAATAAAACTTTCACCATTCAACAACA	0024795552	CGAACACTCCTACCCGAAAAAAACAATAAAACTTTCGCCATTCAACAACG	I	C	Grn	CCTCCCCTCTGATACCCATTGCGCGCCGGCCTCAAGATGGCCGCCTTCTGGCGTCTCCGG[CG]CTGTTGAATGGCGAAAGCTTTATTGTTCCCTTCGGGCAGGAGTGTTCGTGTCCTCTATGG	37	1	22778394	CGAACACTCCTGCCCGAAGGGAACAATAAAGCTTTCGCCATTCAACAGCG	1	25040207	R	rs549331227	45		TRUE	ZBTB40;ZBTB40;ZBTB40;ZBTB40	NM_001083621;NM_001083621;NM_014870;NM_014870	1stExon;5'UTR;5'UTR;1stExon	chr1:22778236-22778817	Island				Island	0:50
cg15041659	cg15041659	0048644933	TTTAAATCRATACTAAACAAATAACCATAAAAACRAAACTAAAACTCCRC			II			AAGAACGGCAGTTTGAATCGGTGCTGAACAGGTAACCATAGAAACGGGGCTGGGACTCCG[CG]TGGAGACCCTTCCTGCAGCGGGGGCCCGGGTGCGCCCTAAATGAGGGGTGTATACAGACC	37	1	22778527	CGCGGAGTCCCAGCCCCGTTTCTATGGTTACCTGTTCAGCACCGATTCAA	1	25040340	R	rs528182424;rs546526974	24;5		TRUE	ZBTB40;ZBTB40	NM_001083621;NM_014870	5'UTR;5'UTR	chr1:22778236-22778817	Island				Island	0:50
cg07397757	cg07397757	0008772538	ACACAACTAATAAATTTAAACAAAACCCAAATACAAATATACCTAACTCC			II			TGATGGCAGTGAGCCCAGAAATACTGTCAGCCAGAGAGATTAAAGTAGTAGTTAAGAACA[CG]GAGCCAGGCACATCTGCATTTGGGCTCTGCTCAAACTTATTAGCTGTGTGGTCTTGTGGG	37	1	22797898	CGGAGCCAGGCACATCTGCATTTGGGCTCTGCTCAAACTTATTAGCTGTG	1	25059967	F	rs567100108;rs139239591	1;17			ZBTB40;ZBTB40	NM_014870;NM_001083621	5URT;5URT							2:9A34A5
cg11377569	cg11377569	0093653417	AATATATAACCTACTATAACATTTCCTTTCTAACCATTATACCATCTATC			II			TCAGGGGATCTGAGTAGGAGGCTATGGGAGAGAAGTAGAGGTGTTTGATTCTGTGAGAGA[CG]ACAGATGGCATAATGGCTAGAAAGGAAATGTCACAGTAGGTCATATATTGTGTCATGAGC	37	1	22799114	ATATATGACCTACTGTGACATTTCCTTTCTAGCCATTATGCCATCTGTCG	1	25061188	R	rs186201610	9			ZBTB40;ZBTB40	NM_014870;NM_001083621	5URT;5URT							2:14G30C4
cg19214239	cg19214239	0088786449	ATCTAAACTTACAACTCTACAACTAAACTAATAACTAAAAAATCTCTTAC			II			TGTAACCCAATATCTAGACTTGCAGCTCTGCAGCTGGGCTAGTGGCTGGAGAGTCTCTTA[CG]TGAGTGTTTGTGTTACATCTTGAAGGTCATGGAGAAGCTTGTGAAACGTGACTCTGGTTC	37	1	22834996	TCTAGACTTGCAGCTCTGCAGCTGGGCTAGTGGCTGGAGAGTCTCTTACG	1	25097907	F	rs112826825;rs559471870;rs533357329;rs375282268	29;13;11;2			ZBTB40;ZBTB40	NM_014870;NM_001083621	Body;Body			ZBTB40	ENSMMUT00000026173	Body		2:0C26C22
cg11360267	cg11360267	0030703179	CCATAAATCCTATTACCTCCATTTTCAAAAATATATCCTAAAACTTAAAC			II			GTTCAGTGTAGAGGTGATATAGTTTTCAACTAGAGTTGTGTTAGTGGGGGTTGTAAAGAA[CG]TTCAAGTTTTAGGATATATTTTTGAAAATGGAGGTAACAGGACTCATGGTGGATTAGATG	37	1	22842498	CGTTCAAGTTTTAGGATATATTTTTGAAAATGGAGGTAACAGGACTCATG	1	25105365	F					ZBTB40;ZBTB40	NM_014870;NM_001083621	Body;Body			ZBTB40	ENSMMUT00000026173	Body		1:41A8
cg10623560	cg10623560	0060697925	ACTATATTTATAAAATACCATATAATAAAACRACTCAAATCTCACCCAAC			II			CCGTGTGATCGGCTGTGTTTGTGAGGTGCCATGTGATGAGACGGCTCAGATCTCACCCAG[CG]TATTGCAGACTGCCTGATGTTTTAATGTCATCTACCAGATGATATTTCCCTGATACGTGC	37	1	22843655	CGCTGGGTGAGATCTGAGCCGTCTCATCACATGGCACCTCACAAACACAG	1	25106518	R	rs573000535	1			ZBTB40;ZBTB40	NM_014870;NM_001083621	Body;Body			ZBTB40	ENSMMUT00000026173	Body		2:24C5A19
cg10829034	cg10829034	0023638209	TACATACCAATACTATAATACTATATTTACCCAATCTATTAAACTATCCC			II			GGGAAAATGTATGCATGCCAGTACTGTGATGCTGTGTTTGCCCAGTCTATTGAGCTGTCC[CG]CCACGTGAGGACCCACACCGGGGACAAGCCCTATGTCTGCAGAGACTGTGGCAAGGGCTT	37	1	22843852	GCATGCCAGTACTGTGATGCTGTGTTTGCCCAGTCTATTGAGCTGTCCCG	1	25106715	F	rs147470184;rs139955905;rs544499245	23;22;18			ZBTB40;ZBTB40	NM_014870;NM_001083621	Body;Body			ZBTB40	ENSMMUT00000026173	Body		2:2G32C14
cg21169752	cg21169752	0075646595	ACCAATACTATAATACTATATTTACCCAATCTATTAAACTATCCCRCCAC			II			AATGTATGCATGCCAGTACTGTGATGCTGTGTTTGCCCAGTCTATTGAGCTGTCCCGCCA[CG]TGAGGACCCACACCGGGGACAAGCCCTATGTCTGCAGAGACTGTGGCAAGGGCTTCCGGC	37	1	22843857	CGTGGCGGGACAGCTCAATAGACTGGGCAAACACAGCATCACAGTACTGG	1	25106720	R	rs147470184;rs139955905;rs544499245;rs148077022	28;27;23;2			ZBTB40;ZBTB40	NM_014870;NM_001083621	Body;Body			ZBTB40	ENSMMUT00000026173	Body		1:30C19
cg17005294	cg17005294	0074740140	CCACACCRAAAACAAACCCTATATCTACAAAAACTATAACAAAAACTTCC			II			CACGTGAGGACCCACACCGGGGACAAGCCCTATGTCTGCAGAGACTGTGGCAAGGGCTTC[CG]GCAAGCCAATGGCCTCTCCATCCATCTGCACACCTTTCACAGTATGTAGAGACTGTGGAT	37	1	22843915	CACACCGGGGACAAGCCCTATGTCTGCAGAGACTGTGGCAAGGGCTTCCG	1	25106778	F					ZBTB40;ZBTB40	NM_014870;NM_001083621	Body;Body			ZBTB40	ENSMMUT00000026173	Body		2:5T23G20
cg02668903	cg02668903	0094800188	ACCAATAATAACAATATCTAACATTACTAAACATTTTCTATATATCAAAC			II			GCCACCACCTTGGATTGTAATTAGAATTAAATGAGACCACATGTAAAGCATGACACTCCA[CG]CCTGACACATAGAAAATGCTCAGTAATGCCAGATACTGTTATTATTGGTGACAAGAGCAA	37	1	22844900	CGCCTGACACATAGAAAATGCTCAGTAATGCCAGATACTGTTATTATTGG	1	25107770	F	rs104861	51		TRUE	ZBTB40;ZBTB40	NM_014870;NM_001083621	Body;Body			ZBTB40	ENSMMUT00000026173	Body		2:37T1A10
cg13027371	cg13027371	0020632528	AATCATATAATACAAACTATAACCAACACCAAACAAACAATCCTATCTAC			II			GGCTCCCTCTGGGTCATATGGTGCAGACTGTGACCAGCACCAGGCAGGCAGTCCTGTCTG[CG]TGTGGAGGAGCAGCCGTGACTGCCCGTGGCTCTGCTGCCGCCCACTCCCTGCCTTGTGAG	37	1	22853796	CGCAGACAGGACTGCCTGCCTGGTGCTGGTCACAGTCTGCACCATATGAC	1	25116300	R	rs540642716	8			ZBTB40;ZBTB40	NM_014870;NM_001083621	3UTR;3UTR			ZBTB40	ENSMMUT00000026173	3'UTR		3:4C0G10C33
cg26681523	cg26681523	0061725224	AAAACCAAAAACAAATATAATCRACTAAAATAAACTATCCCAAACTAACC			II			ACTGGCATCTGCCGGCTTTGTGCAGGCAGCCCCGACGGTTTCCACAGCGAGCGCCAGCTC[CG]GCCAGCCTGGGACAGCTCATCCCAGCCGACTACACCTGCTTCTGGTCCTGTCCACATTTT	37	1	22854408	CGGCCAGCCTGGGACAGCTCATCCCAGCCGACTACACCTGCTTCTGGTCC	1	25116910	F	rs550332324;rs532938352;rs545053825;rs150030561;rs114025566	3;23;28;36;37		TRUE	ZBTB40;ZBTB40	NM_014870;NM_001083621	3'UTR;3'UTR			ZBTB40	ENSMMUT00000026173	3'UTR		2:29A11C8
cg22231123	cg22231123	0076750890	ACACATAACTAATAACTCCCACACTAAACAATACAAAATAAACCACTATC			II			CTCATCCCCAACGCAGGTGCCACACCCACAGTCACTGGCCGGTAGGACTCTCTGTGATGG[CG]ACAGTGGTCCATTCTGCACTGTCCAGTGTGGGAGCCACTAGTCATGTGTGACTGTGGGGC	37	1	22863377	CACATGACTAGTGGCTCCCACACTGGACAGTGCAGAATGGACCACTGTCG	1	25125454	R														3:17A9C17G4
cg20459138	cg20459138	0078792396	AAACCAAATAAAAACTCTACAAACTTCATAACTATCCACAATTCAACTTC			II			TGCCTTTTATTAAGCCAGGTAAGGGCTCTGCAGACTTCATAACTGTCCACAGTTCAGCTT[CG]CCCTTTTTTTCCCCCTTTGCAGCTTGTAAAATGAACACACTCCTTCAGCAGCTGTGGCGT	37	1	22871712	AGCCAGGTAAGGGCTCTGCAGACTTCATAACTGTCCACAGTTCAGCTTCG	1	25133618	F	rs529503727;rs531490239;rs209713	44;42;1		TRUE										2:5T24T19
cg07233952	cg07233952	0091763119	TATATAACACTACCTATAATAACRACAATAATAACAATAACTAAAAAAAC			II			AGAGCATCCCTTGTGTGGCACTGCCTGTGGTGACGACAATGGTGGCAGTGGCTGGGAAGG[CG]GCCGCGGTGGTGTGGGTGGGGGTGGCTCCAGTGCTGGCCATGATCCTGGCTCTGGCTCCT	37	1	22881200	GTGTGGCACTGCCTGTGGTGACGACAATGGTGGCAGTGGCTGGGAAGGCG	1	25143388	F	rs78827231	8		TRUE										3:6T4G9T28
cg18339969	cg18339969	0007668173	ACTCTAAAAATCTATATCTAATTCTCATTCAAACTACCRAAACAAAAAAC			II			GGCTCTGGCTCCTGAAATCAGACCTGCCCTGCAGTGATGGAGCCATTGCCCCTCCCATCA[CG]CCCTCTGCCTCGGCAGCTTGAATGAGAATCAGACACAGATCTTTAGAGCTGCTTAGCATC	37	1	22881309	CGCCCTCTGCCTCGGCAGCTTGAATGAGAATCAGACACAGATCTTTAGAG	1	25143503	F														2:13A13A22
cg18656127	cg18656127	0052721104	CAAACATATCCAAATAATATCAACAACATAACTTAAACTATCCTAACCAC			II			TGGACACACTCCAGACATGTCCAGGTGGTATCAGCAACATGACTTGGGCTGTCCTGGCCA[CG]TGGCTGGTGGAGAAGGAGGCACAGAGACAAAGAACAGTTTCCTGACTTGTGCAACTGGGC	37	1	22883519	CGTGGCCAGGACAGCCCAAGTCATGTTGCTGATACCACCTGGACATGTCT	1	25145755	R	rs530117854;rs548552064	36;10												3:15A11G10A11
cg26444471	cg26444471	0068626210	AAAAAACATATACCCTAAATCAAACCCTACTCTAAAAACTTTATAAACTC			II			TGAGCTTCTGTTTCCTTAGGTGTGCCAGCCCTGCAAGGCTGTGTGAGGCTTAAACTGGAG[CG]AGTTTATAAAGCCCCTAGAGCAGGGTCTGACTCAGGGCACATGTTCCCCAAATGGCCTTT	37	1	22888770	GGGAACATGTGCCCTGAGTCAGACCCTGCTCTAGGGGCTTTATAAACTCG	1	25151075	R	rs116711044;rs111698073	12;42			EPHA8;EPHA8	NM_001006943;NM_020526	TSS1500;TSS1500	chr1:22889595-22890096	N_Shore	EPHA8	ENSMMUT00000029192	TSS1500		1:39T10
cg02484391	cg02484391	0005751328	AACTCTCTAAATCTAAAACTTCATATCTATAAAACAAAAATACCAATATC			II			TGTGTGCCCGGCCGTCTGCCAGGAGTTCCACCTGGGCCCTTTCACGCCACCCTAGGATAT[CG]ATACTGGTATTCTTGTTTTACAGACATGAAGTTTTAGACTCAGAGAGCTTAAGAAACTTG	37	1	22889301	CGATACTGGTATTCTTGTTTTACAGACATGAAGTTTTAGACTCAGAGAGC	1	25151607	F	rs572222858	12		TRUE	EPHA8;EPHA8	NM_020526;NM_001006943	TSS1500;TSS1500	chr1:22889595-22890096	N_Shore	EPHA8	ENSMMUT00000029192	TSS1500		3:32A0G15G0
cg11801107	cg11801107	0008618201	CRCRCRTATATCCACAAAAAAAATCCCTAAATAAATCTAATCCTAATATC			II			GATGTGCGGCCCGCGCGTGTGTCCACAGAGGGAATCCCTGGGTGGGTCTGGTCCTGGTGT[CG]CCGGGACGTCCCGATGGTGGCTTCGCGCACTGGGGCCCTGAGCCCTGAGTCCAAGTGCGC	37	1	22889721	GCGCGTGTGTCCACAGAGGGAATCCCTGGGTGGGTCTGGTCCTGGTGTCG	1	25152016	F				TRUE	EPHA8;EPHA8	NM_020526;NM_001006943	TSS1500;TSS1500	chr1:22889595-22890096	Island	EPHA8	ENSMMUT00000029192	TSS1500		2:4C20G24
cg13437164	cg13437164	0033644257	ATATACACCAAAATATACACCCAACCAAATATACAAAAAACAAAAAAACA	0093669949	GTATACGCCGAAATATACGCCCGACCGAATATACGAAAAACGAAAAAACG	I	C	Grn	GCTGGGAGCCGCGTGTGCGCCGGGGTGTGCGCCCGGCCGGGTGTGCGGAGAGCGAGGGAG[CG]CGCTCCCTCCCGACGCGCGGGCCGCAGCGGCCAAGCCCGAGGGTGCGTGGCGCCCCCGCC	37	1	22890048	GTGTGCGCCGGGGTGTGCGCCCGGCCGGGTGTGCGGAGAGCGAGGGAGCG	1	25152336	F				TRUE	EPHA8;EPHA8;EPHA8;EPHA8	NM_020526;NM_020526;NM_001006943;NM_001006943	5'UTR;1stExon;5'UTR;1stExon	chr1:22889595-22890096	Island	EPHA8	ENSMMUT00000029192	TSS200		0:50
cg05062491	cg05062491	0001629989	AACTACCATACTATTTTCCACAACAACTACACTATTTTACAATCCCACCC			II			ACACTTTGAGAAGCTGCCATACTGTTTTCCACAGCAGCTGCACTATTTTACAATCCCACC[CG]TAATGCACAGGGTTCTAATTTCTCCACATCCTTGCCAACACTTATTATTATCATTTTTTT	37	1	22901398	CGGGTGGGATTGTAAAATAGTGCAGCTGCTGTGGAAAACAGTATGGCAGC	1	25163163	R				TRUE	EPHA8;EPHA8	NM_001006943;NM_020526	Body;Body	chr1:22902802-22903413	N_Shore	EPHA8	ENSMMUT00000029192	Body	N_Shore	1:40G9
cg00165619	cg00165619	0001673336	AAAAAAATAACCAAACAAACACCTATATCCTAAAAAACCAAATAAAAACC			II			TGGTGTGCGGCGTCTCAAGCTCAACACGGAGGTGCGCAGTGTGGGTCCCCTCAGCAAGCG[CG]GCTTCTACCTGGCCTTCCAGGACATAGGTGCCTGCCTGGCCATCCTCTCTCTCCGCATCT	37	1	22903087	AGAGGATGGCCAGGCAGGCACCTATGTCCTGGAAGGCCAGGTAGAAGCCG	1	25165177	R	rs187814118;rs145031815;rs55844027;rs143376088	1;5;15;24		TRUE	EPHA8;EPHA8	NM_001006943;NM_020526	Body;Body	chr1:22902802-22903413	Island	EPHA8	ENSMMUT00000029192	Body	Island	1:27C22
cg12596914	cg12596914	0053687217	ACRAAATACCTATATAAATAAACRCRCCATAACCTAAACATAAATCAACC			II			TACGAGGAGCGGCGGGATGCCTGTGTGGGTGAGCGCGCCATGGCCTGGGCATGGGTCAGC[CG]GCAGCGGTGCTTGGTCTTGGCAGGGCTGCCAGGGTGTAAGGGGGGACGTCAGAGCCCACA	37	1	22903406	CGGGATGCCTGTGTGGGTGAGCGCGCCATGGCCTGGGCATGGGTCAGCCG	1	25165496	F	rs201689882;rs541549269	49;27		TRUE	EPHA8;EPHA8	NM_001006943;NM_020526	Body;Body	chr1:22902802-22903413	Island	EPHA8	ENSMMUT00000029192	Body	Island	0:50
cg05906643	cg05906643	0086692220	CTCRACTAATACCCATATAACTATAATATATCAAAACCAAATTAATCCAC			II			TCTGGGCTCCCTGAGGCCTGGTGATTAGTATTCTTATTAAAGATTATTTTATTTTCATTG[CG]TGGATTAATCTGGCCTTGACACATTATAGCCATATGGGTATTAGCCGAGTGTGTGAGAAC	37	1	22909822	TCGGCTAATACCCATATGGCTATAATGTGTCAAGGCCAGATTAATCCACG	1	25171605	R	rs11581616	47			EPHA8;EPHA8	NM_001006943;NM_020526	Body;Body			EPHA8	ENSMMUT00000029192	Body		0:50
cg23660155	cg23660155	0003762133	TAATAACCAACCTACTAACCCACATAAACTACTCCTTCTAAATCRAAACC			II			GGCCAGCCTGCTGGTGGCCAACCTGCTGGCCCACATGAACTACTCCTTCTGGATCGAGGC[CG]TCAATGGCGTGTCCGACCTGAGCCCCGAGCCCCGCCGGGCCGCTGTGGTCAACATCACCA	37	1	22915626	CGGCCTCGATCCAGAAGGAGTAGTTCATGTGGGCCAGCAGGTTGGCCACC	1	25177646	R	rs539448650	1		TRUE	EPHA8;EPHA8	NM_001006943;NM_020526	Body;Body			EPHA8	ENSMMUT00000029192	Body	Island	0:50
cg08655148	cg08655148	0022783906	TACCTACCTAATTCATAATAATATTAACCACAACAACCCAACAAAACTCA	0048611248	TACCTACCTAATTCGTAATAATATTAACCACAACGACCCGACGAAACTCG	I	A	Red	GGCCCACATGAACTACTCCTTCTGGATCGAGGCCGTCAATGGCGTGTCCGACCTGAGCCC[CG]AGCCCCGCCGGGCCGCTGTGGTCAACATCACCACGAACCAGGCAGGTAGGCGGAGAAACT	37	1	22915653	TACCTGCCTGGTTCGTGGTGATGTTGACCACAGCGGCCCGGCGGGGCTCG	1	25177673	R	rs142397424;rs146860913;rs56044578;rs150196251;rs201286524;rs527661260	0;18;21;25;35;36		TRUE	EPHA8;EPHA8	NM_001006943;NM_020526	Body;Body			EPHA8	ENSMMUT00000029192	Body	Island	1:18C31
cg01486686	cg01486686	0037701284	CCAAAACACCTCTTTCCCTAACTCACTCTCTTCTAACCATAATAATCTCC			II			TGCCTGCCTCTCCAGAGCACCTCTTTCCCTGGCTCACTCTCTTCTGGCCATGATGGTCTC[CG]GTGCCCCCTCCTTGAACACACTGGGTCTTTCCCTGCTGCTAGGCCGTGGCCTGGCTTCTC	37	1	22918205	CAGAGCACCTCTTTCCCTGGCTCACTCTCTTCTGGCCATGATGGTCTCCG	1	25180041	F	rs144879676	13		TRUE	EPHA8	NM_020526	Body	chr1:22919773-22920207	N_Shore	EPHA8	ENSMMUT00000029192	Body	S_Shelf	2:38C5C5
cg11721177	cg11721177	0001799211	CCCAAATAATAATAATCCATCAAAAACAAACAAAACAAACCAACATCTCA	0033704178	CCCAAATAATAATAATCCGTCAAAAACGAACGAAACAAACCAACGTCTCG	I	C	Grn	CCCCAGCCCCGTCCCAGGTGGTGGTGATCCGTCAAGAGCGGGCGGGGCAGACCAGCGTCT[CG]CTGCTGTGGCAGGAGCCCGAGCAGCCGAACGGCATCATCCTGGAGTATGAGATCAAGTAC	37	1	22919873	CCCAGGTGGTGGTGATCCGTCAAGAGCGGGCGGGGCAGACCAGCGTCTCG	1	25181655	F	rs369922049;rs374046323	7;6		TRUE	EPHA8	NM_020526	Body	chr1:22919773-22920207	Island	EPHA8	ENSMMUT00000029192	Body	S_Shelf	2:19G11A18
cg15597364	cg15597364	0035646557	ACCCAAACAACCAAACAACATCATCCTAAAATATAAAATCAAATACTACA	0025801907	ACCCGAACAACCGAACGACATCATCCTAAAATATAAAATCAAATACTACG	I	A	Red	GCTGTGGCAGGAGCCCGAGCAGCCGAACGGCATCATCCTGGAGTATGAGATCAAGTACTA[CG]AGAAGGTACCACGGGCAGGACGGAGTGGGAGGGGCTGGGCCAGCAGGGCAGGGCCCACTG	37	1	22919937	GCCCGAGCAGCCGAACGGCATCATCCTGGAGTATGAGATCAAGTACTACG	1	25181719	F	rs209696;rs535468226	35;2		TRUE	EPHA8	NM_020526	Body	chr1:22919773-22920207	Island	EPHA8	ENSMMUT00000029192	Body	S_Shelf	2:3T8C37
cg05266226	cg05266226	0004780308	RATCTCCACCTCCATAACCTAACTAAAACRACCACAACCTACTAAAATAC			II			ACCAGAGCCACCGTCTCCGGCCTCAAGCCGGGCACCCGCTACGTGTTCCAGGTCCGAGCC[CG]CACCTCAGCAGGCTGTGGCCGCTTCAGCCAGGCCATGGAGGTGGAGACCGGGAAACCCCG	37	1	22920119	GTCTCCACCTCCATGGCCTGGCTGAAGCGGCCACAGCCTGCTGAGGTGCG	1	25181901	R	rs148500309;rs149084883;rs560791662	22;31;51		TRUE	EPHA8	NM_020526	Body	chr1:22919773-22920207	Island	EPHA8	ENSMMUT00000029192	Body		0:50
cg23802451	cg23802451	0090741415	CCTCCTCTACAAACACTATAACTACAACAAAACCTTCCAAAACTCAAACA	0056699266	CCTCCTCTACAAACACTATAACTACAACAAAACCTTCCAAAACTCGAACG	I	A	Red	GCAGGGCGGTGCCCTCCTCTGCAGGCACTGTGGCTACAGCAAGGCCTTCCAGGACTCGGA[CG]AGGAGAAGATGCACTATCAGAATGGACAGGGTGAGTGCAGGGGCCCGGTGGTCTGGGGCA	37	1	22922635	CGTCCGAGTCCTGGAAGGCCTTGCTGTAGCCACAGTGCCTGCAGAGGAGG	1	25184420	R	rs144628022	5		TRUE	EPHA8	NM_020526	Body	chr1:22919773-22920207	S_Shelf	EPHA8	ENSMMUT00000029192	Body		0:50
cg16029361	cg16029361	0090742109	AAAAAATCTACTACRAAAAACTACRAATACCAAAACAACRAAATATACCC			II			AGGAGACTCCGGGGAAGTCTGCTACGGGAGGCTGCGGGTGCCAGGGCAGCGGGATGTGCC[CG]TGGCCATCAAGGCCCTCAAAGCCGGCTACACGGAGAGACAGAGGCGGGACTTCCTGAGCG	37	1	22924227	CGGGCACATCCCGCTGCCCTGGCACCCGCAGCCTCCCGTAGCAGACTTCC	1	25186012	R	rs199682979;rs200774719;rs199791152	46;27;2			EPHA8	NM_020526	Body	chr1:22927145-22927542	N_Shelf	EPHA8	ENSMMUT00000029192	Body	N_Shelf	2:12T10A26
cg04571827	cg04571827	0068635972	TATAACTAAATACATAAAAAACRACTCTCTAAACACCTTCCTAAAAATAC			II			CTGGCAATGATTGTGACTGAGTACATGGAGAACGGCTCTCTGGACACCTTCCTGAGGGTG[CG]TGTCCCACCCCTGCCTCTTGCATGGGCTTGGGGAGGGAGGTCCAGTCTGGGTGCTGGGAG	37	1	22924709	CGCACCCTCAGGAAGGTGTCCAGAGAGCCGTTCTCCATGTACTCAGTCAC	1	25186494	R	rs149392840;rs146955063	50;29			EPHA8;EPHA8	NM_020526;NM_020526	ExonBnd;Body	chr1:22927145-22927542	N_Shelf	EPHA8	ENSMMUT00000029192	Body	N_Shelf	2:5G27G16
cg22493620	cg22493620	0096732888	CCCRCAACRTCCTAATTAACAACAACCTAATCTACAAAATATCTAACTTC			II			AGACCTGGCCGCCCGCAACGTCCTGGTTGACAGCAACCTGGTCTGCAAGGTGTCTGACTT[CG]GGCTCTCACGGGTGCTGGAGGACGACCCGGATGCTGCCTACACCACCACGGTGCGTCGCC	37	1	22925489	CCGCAACGTCCTGGTTGACAGCAACCTGGTCTGCAAGGTGTCTGACTTCG	1	25187267	F	rs531451396;rs147123754;rs568027987;rs114129638;rs55825615	49;37;36;23;11		TRUE	EPHA8	NM_020526	Body	chr1:22927145-22927542	N_Shore	EPHA8	ENSMMUT00000029192	Body	N_Shore	0:50
cg09940915	cg09940915	0091684309	AAAAACCCRAAATCAAACACCTTACAAACCAAATTACTATCAACCAAAAC			II			TGCCGGCATGCGCTACCTCTCAGACCTGGGCTATGTCCACCGAGACCTGGCCGCCCGCAA[CG]TCCTGGTTGACAGCAACCTGGTCTGCAAGGTGTCTGACTTCGGGCTCTCACGGGTGCTGG	37	1	22925447	CGTCCTGGTTGACAGCAACCTGGTCTGCAAGGTGTCTGACTTCGGGCTCT	1	25187225	F	rs147123754;rs568027987;rs114129638;rs55825615	7;8;21;33		TRUE	EPHA8	NM_020526	Body	chr1:22927145-22927542	N_Shore	EPHA8	ENSMMUT00000029192	Body	N_Shore	1:45A4
cg19697359	cg19697359	0033807283	ATAAAAAATACTAACCTATAAAAAACRACCCTACTAAAACATAACCAACC			II			GGCGTGGTCATGTGGGAGGTGCTGGCCTATGGGGAGCGGCCCTACTGGAACATGACCAAC[CG]GGATGTGAGTGCCAAGCCCTGGCAGGTCCGCGGGCGGTGGAGCCTCAGGGTGCAGGGAGG	37	1	22927298	TGGGAGGTGCTGGCCTATGGGGAGCGGCCCTACTGGAACATGACCAACCG	1	25189190	F	rs201817606;rs144705335;rs141910236	26;25;18		TRUE	EPHA8	NM_020526	Body	chr1:22927145-22927542	Island	EPHA8	ENSMMUT00000029192	Body	Island	1:17C32
cg03598494	cg03598494	0004719310	TAAACAATATATAATCAAATATATCCACCCCTTCRAATCTCAACATAAAC			II			GGGATCTCATGTGAACAGTGTGTGATCAAGTGTGTCCACCCCTTCGGGTCTCAGCATGGA[CG]TGTGCATGTTATGAGCGTGTGCTTATCCGTTAAGGCTGGAGGCACATGTGGGTGATGGTG	37	1	22928643	CGTCCATGCTGAGACCCGAAGGGGTGGACACACTTGATCACACACTGTTC	1	25190540	R	rs573009327;rs540227480;rs146965268;rs532426773;rs41266039;rs114592803	41;33;18;17;2;1			EPHA8	NM_020526	3UTR	chr1:22927145-22927542	S_Shore				S_Shore	2:5A10T33
cg25672398	cg25672398	0012645976	CAAACTAAAAAATCAAACACCACTTCAAAAACACAATAACAAACRACAAC			II			GCAACTTCAGACAGACTGGAAAATCAGGCACCACTTCAAAGGCACAGTGACAGGCGGCAA[CG]CTGGTGGGAGCATGGAGGTGGCCTCCCCTGACGACCAGCCAGGAGCGGGAGGCTGGACTT	37	1	22944795	AGACTGGAAAATCAGGCACCACTTCAAAGGCACAGTGACAGGCGGCAACG	1	25207690	F	rs559988133	46												1:17G32
cg13168221	cg13168221	0065664207	CCTAAATCCACAACTACAATTTAAACAACTACAACTACATAAAAAATAAC			II			TTGCAGGGATGCCTGGGTCCACAGCTGCAGTTTAGGCAGCTGCAGCTGCATGGGGGATGG[CG]GGGGCCCCCACCTGCTCCATGAAGCAGGATCAGCTGTGGTTTGGCAGCTGCAGTGGTTCC	37	1	22962032	CTGGGTCCACAGCTGCAGTTTAGGCAGCTGCAGCTGCATGGGGGATGGCG	1	25225663	F	rs58745956	7		TRUE	C1QA	NM_015991	TSS1500			ENSMMUG00000020755	ENSMMUT00000029194	TSS1500		2:14A29G5
cg15399505	cg15399505	0077649417	ACCRTACAAAATAAAATTCTAAAAACCAACRAAACACAAAACACCAAAAC			II			ATGTCACTTTCATAATCATGAAAAGTCCTACAAGGGACAGATTTTTTTAAAGATTCCTTC[CG]CTCTGGTGTTCTGTGCTTCGCTGGTTCTCAGAACCTCACCCTGCACGGCCTCCACCCCAC	37	1	22962864	CGCTCTGGTGTTCTGTGCTTCGCTGGTTCTCAGAACCTCACCCTGCACGG	1	25226507	F	rs141400442;rs2935541;rs17880529	0;21;44			C1QA	NM_015991	TSS1500			ENSMMUG00000020755;ENSMMUG00000020755	ENSMMUT00000029194;ENSMMUT00000029195	TSS1500;TSS1500		3:21T12G5T9
cg00108454	cg00108454	0021623540	CTAACTCACCCAAATAATAAAACTCTACATACACACAAAAATTCACAAAC			II			GCTCAGGTGGATGCTGAAAGGCGCTGAGCATGCAGAAGAGTGAGCAGGTGTCGCTTTGGG[CG]TTTGTGAATTCCTGTGTGTATGCAGAGCTCCACCATCTGGGTGAGCCAGTGTTAATTAAA	37	1	22963614	TGGCTCACCCAGATGGTGGAGCTCTGCATACACACAGGAATTCACAAACG	1	25227246	R				TRUE	C1QA	NM_015991	5'UTR			ENSMMUG00000020755;ENSMMUG00000020755	ENSMMUT00000029194;ENSMMUT00000029195	Body;TSS1500		3:18C7C4T18
cg04707338	cg04707338	0071722143	TAAAATCACACAACAAAACAATAACTCCTAAATCTAAACTCTAAATCCTC			II			GAAAGTGAAAGTTCTGGCAGCAATGCTGAGTCCTTGTTCATGTTTCTCTTGCCAGAAAAA[CG]AGGACTCAGAGTTTAGACTCAGGAGCCACTGCCTTGCTGTGTGACCTCAAGCAAGTTATT	37	1	22964601	CGAGGACTCAGAGTTTAGACTCAGGAGCCACTGCCTTGCTGTGTGACCTC	1	25228246	F	rs547523108;rs565719232	13;37			C1QA	NM_015991	Body			ENSMMUG00000020755;ENSMMUG00000020755	ENSMMUT00000029194;ENSMMUT00000029195	Body;Body		1:7C42
cg17097874	cg17097874	0025705273	AAAAAAATAAACTAAAACTACCCAAAACAAAACCAAATAAACAAAACACA	0046705824	AAAAAAATAAACTAAAACTACCCGAAACGAAACCAAATAAACGAAACACG	I	A	Red	GGCCCCTCTGGGAGGGGAATGAACTGGAGCTGCCCGGAGCGGGGCCAAGTGGGCGGGGCA[CG]GGAGGGTTGAGCGTGGGCCGAGGCTGCCACCTGCTGGACAAGCCGAACCCAGGCGCAGAG	37	1	22968668	AGGGGAATGAACTGGAGCTGCCCGGAGCGGGGCCAAGTGGGCGGGGCACG	1	25232341	F	rs538957775;rs531361973;rs549530772;rs114001742;rs558857186;rs72877144	47;45;32;31;28;23		TRUE	C1QC;C1QC	NM_001114101;NM_172369	TSS1500;TSS1500							3:18A4A4A21
cg26928911	cg26928911	0050745159	AAACCAATAACTAAAATTCAATACACAACACACRTATAATACCTTATCCC			II			ACCCTGAGGGTTCCTCAGTGAGGCAGGGGAAGAGCTCTGAACACCTGCCCATACCTGGCA[CG]GGACAAGGCATCACACGTGTGTTGTGCACTGAATCCCAGCCACTGGCCTGGAGCTGTAAG	37	1	22968992	CGGGACAAGGCATCACACGTGTGTTGTGCACTGAATCCCAGCCACTGGCC	1	25232666	F	rs190118033	38			C1QC;C1QC	NM_172369;NM_001114101	TSS1500;TSS1500							2:14G16C18
cg01740960	cg01740960	0075710156	AAACTTCTTACAACTCCAAACCAATAACTAAAATTCAATACACAACACAC			II			GTGAGGCAGGGGAAGAGCTCTGAACACCTGCCCATACCTGGCACGGGACAAGGCATCACA[CG]TGTGTTGTGCACTGAATCCCAGCCACTGGCCTGGAGCTGTAAGAAGCCTCCATGTTACAG	37	1	22969009	GGCTTCTTACAGCTCCAGGCCAGTGGCTGGGATTCAGTGCACAACACACG	1	25232683	R	rs190118033;rs533122215	21;40			C1QC;C1QC	NM_172369;NM_001114101	TSS1500;TSS1500			C1QC	ENSMMUT00000029196	TSS1500		2:14C27C7
cg25882380	cg25882380	0052624899	ACACACACACCCTCAACCAAATACTAAAACAAAAAACAATTCCTCATTTC			II			CACACACACACACACACACACCCTCAGCCAGATGCTGGGGCAGGGGACAGTTCCTCATTT[CG]GACACTGACTGCCGGTGGGGGGATGTGGATGGGGTATTGCTGTGGTCAGTCTGGCTCAGC	37	1	22969945	CACACACACCCTCAGCCAGATGCTGGGGCAGGGGACAGTTCCTCATTTCG	1	25233618	F	rs551509247;rs6676997;rs11803865	43;7;2		TRUE	C1QC;C1QC	NM_172369;NM_001114101	TSS200;TSS200			C1QC;C1QC	ENSMMUT00000029196;ENSMMUT00000029197	TSS1500;TSS1500		1:7G42
cg12775742	cg12775742	0042723205	TAATCAAAACAAAAATTACCCAAAACAAAACTAAACCCCCTCCCCTTCTC			II			AAAGAAAGTGTCAAGTCAGGGAAAATTCTGGGAAAGGGGATGTGGGATTGGGGGAGGGCA[CG]AGAAGGGGAGGGGGCCCAGCCCTGCTTTGGGCAATCCTTGCTCTGACCACTCAGACACCG	37	1	22970072	GGTCAGAGCAAGGATTGCCCAAAGCAGGGCTGGGCCCCCTCCCCTTCTCG	1	25233745	R				TRUE	C1QC;C1QC	NM_172369;NM_001114101	TSS200;TSS200	chr1:22974050-22974303	N_Shelf	C1QC;C1QC	ENSMMUT00000029196;ENSMMUT00000029197	TSS1500;TSS1500	N_Shelf	0:50
cg17104151	cg17104151	0091676491	AAAAACCCAACCCTACTTTAAACAATCCTTACTCTAACCACTCAAACACC			II			CGAGAAGGGGAGGGGGCCCAGCCCTGCTTTGGGCAATCCTTGCTCTGACCACTCAGACAC[CG]TGTCCTCTTGCCTGGGAGAGGGGAAGCAGATCTGAGGACATCTCTGTGCCAGGCCAGAAA	37	1	22970132	CGGTGTCTGAGTGGTCAGAGCAAGGATTGCCCAAAGCAGGGCTGGGCCCC	1	25233805	R				TRUE	C1QC;C1QC;C1QC;C1QC	NM_001114101;NM_172369;NM_001114101;NM_172369	1stExon;5'UTR;5'UTR;1stExon	chr1:22974050-22974303	N_Shelf	C1QC;C1QC	ENSMMUT00000029196;ENSMMUT00000029197	TSS1500;TSS1500	N_Shelf	1:42T7
cg00136477	cg00136477	0011631965	AAAACCTCACCATAAATAAATAATAAAACCTTTTCTTCAACCCAAACCCC			II			GTGGTGCCAGGGGCAGCTTGGTGTGTGAGGGGAAGGAGGGTTCCCACTCCTGCTGGGCCC[CG]GGGCCTGGGCTGAAGAAAAGGCCCCACCATCCATCCATGGTGAGGCTCCTGGGGGAGGAA	37	1	22970339	GAGCCTCACCATGGATGGATGGTGGGGCCTTTTCTTCAGCCCAGGCCCCG	1	25234001	R	rs559089905;rs533254066	0;1		TRUE	C1QC;C1QC	NM_172369;NM_001114101	5'UTR;5'UTR	chr1:22974050-22974303	N_Shelf	C1QC;C1QC	ENSMMUT00000029196;ENSMMUT00000029197	TSS200;TSS1500	N_Shelf	0:50
cg08032088	cg08032088	0014717947	TTTAACACCACTACAATACAACAACACACACAAATTAACTATATACAACA	0011723107	TTTAACGCCGCTACGATACAACAACACGCACAAATTAACTATATACGACG	I	C	Grn	ACACGAGCACTGGCAAGTTCACCTGCAAAGTCCCCGGCCTCTACTACTTTGTCTACCACG[CG]TCGCATACAGCCAACCTGTGCGTGCTGCTGTACCGCAGCGGCGTCAAAGTGGTCACCTTC	37	1	22974053	TTTGACGCCGCTGCGGTACAGCAGCACGCACAGGTTGGCTGTATGCGACG	1	25237693	R	rs560156356;rs150732699;rs200292688;rs45487196	0;22;23;44		TRUE	C1QC;C1QC	NM_001114101;NM_172369	Body;Body	chr1:22974050-22974303	Island	C1QC;C1QC	ENSMMUT00000029196;ENSMMUT00000029197	Body;Body	Island	2:38G10G0
cg04161137	cg04161137	0004790448	AACCAATCAAATCAACTCAAACAATATACTACTAAAATTACAAATAAACA	0090698176	AACCAATCAAATCAACTCGAACGATATACTACTAAAATTACAAATAAACG	I	A	Red	CCACACGTCCAAAACCAATCAGGTCAACTCGGGCGGTGTGCTGCTGAGGTTGCAGGTGGG[CG]AGGAGGTGTGGCTGGCTGTCAATGACTACTACGACATGGTGGGCATCCAGGGCTCTGACA	37	1	22974180	CGCCCACCTGCAACCTCAGCAGCACACCGCCCGAGTTGACCTGATTGGTT	1	25237820	R				TRUE	C1QC;C1QC	NM_001114101;NM_172369	Body;Body	chr1:22974050-22974303	Island	C1QC;C1QC	ENSMMUT00000029196;ENSMMUT00000029197	Body;Body	Island	1:1G48
cg05308979	cg05308979	0099785242	TAACTATCAATAACTACTACRACATAATAAACATCCAAAACTCTAACAAC			II			GGAGGTGTGGCTGGCTGTCAATGACTACTACGACATGGTGGGCATCCAGGGCTCTGACAG[CG]TCTTCTCCGGCTTCCTGCTCTTCCCCGACTAGGGCGGGCAGATGCGCTCGAGCCCCACGG	37	1	22974243	CGCTGTCAGAGCCCTGGATGCCCACCATGTCGTAGTAGTCATTGACAGCC	1	25237883	R	rs144000177	13		TRUE	C1QC;C1QC	NM_001114101;NM_172369	Body;Body	chr1:22974050-22974303	Island	C1QC;C1QC	ENSMMUT00000029196;ENSMMUT00000029197	Body;Body	Island	2:2G39C7
cg15896593	cg15896593	0023668151	TATAATCACAACCAAAACAAACCAAATTCTCCCAAACTAAAATAAACCTC			II			ATAAAAAGTCTAACTCTCCTATGCAGGCTCCAGGTCCAATTCTCAGCACCCAGTCAGACT[CG]AGGCTCACTCTAGCCTGGGAGAACCTGGCCTGTCCTGGCTGTGATCACAGCTTGGTTCCA	37	1	22975587	CGAGGCTCACTCTAGCCTGGGAGAACCTGGCCTGTCCTGGCTGTGATCAC	1	25239247	F	rs139762702;rs532954575;rs551176652	0;25;28		TRUE				chr1:22974050-22974303	S_Shore	C1QC	ENSMMUT00000029197	Body	S_Shore	0:50
cg13486600	cg13486600	0094731188	TTTACTCCTAAATTCCAAAAATTCCATCTTCTCTTCATATAAATAATACC			II			GGCATGGCTTCTTTGCTCCTGGGTTCCAAGAATTCCATCTTCTCTTCATATAAGTAATAC[CG]TTCCCATGTTTGCAGTGGGTGCCCACCAAGGGCTGGGCACTCACCTGGCCCTGGACATGG	37	1	22977618	CGGTATTACTTATATGAAGAGAAGATGGAATTCTTGGAACCCAGGAGCAA	1	25241340	R	rs532083531;rs550160007	27;26		TRUE				chr1:22974050-22974303	S_Shelf	C1QC	ENSMMUT00000029197	Body	S_Shelf	0:50
cg04097715	cg04097715	0020685259	CTTCTACACTAAACAAAAATATTCCTCAATAAACATCATATAACRAACCC			II			GCAAGTGGCAGAGGCGGGATTGGAATCAAAGGCTCTGACTGTAAGCCAGCACTCAGGCAG[CG]GGCCCGCCACATGATGCTCACTGAGGAACACCCCTGCCCAGTGTAGAAGAAGATCACGAG	37	1	22979387	CGGGCCCGCCACATGATGCTCACTGAGGAACACCCCTGCCCAGTGTAGAA	1	25243452	F	rs564329661;rs531642044	6;12			C1QB	NM_000491	TSS1500			C1QC	ENSMMUT00000029197	Body		3:6A11G26A4
cg00764670	cg00764670	0078753936	CACACAAAAACTATATAACTTTTATCAAAATACTTACCCTCTCTAATCCC			II			TGACTCCCAGCCACACAGGAGCTGTGTGACTTTTATCAAGGTGCTTGCCCTCTCTGATCC[CG]TTGCCTCATCTGTAAAATAAGAAAGCAAGAGTGCATTCTCAGGGGCTGAATATCAAATTA	37	1	22981544	CGGGATCAGAGAGGGCAAGCACCTTGATAAAAGTCACACAGCTCCTGTGT	1	25245593	R	rs184471943	39			C1QB	NM_000491	5URT			C1QC	ENSMMUT00000029197	Body		0:50
cg18366830	cg18366830	0031726251	TAAACAACAATTATAAACCCCRCAATAACAAATTCACCTACAAAATACCC			II			GATCACCAACATGAACAACAATTATGAGCCCCGCAGTGGCAAGTTCACCTGCAAGGTGCC[CG]GTCTCTACTACTTCACCTACCACGCCAGCTCTCGAGGGAACCTGTGCGTGAACCTCATGC	37	1	22987612	CGGGCACCTTGCAGGTGAACTTGCCACTGCGGGGCTCATAATTGTTGTTC	1	25251251	R	rs140417615	2		TRUE	C1QB	NM_000491	Body			C1QC	ENSMMUT00000029197	Body	Island	3:9C2C28G8
cg08326181	cg08326181	0068757292	AACAACTAAACCCTCRTTAACAAAATATCTCCAAACCTTATTTAAAATAC			II			TCCACAGGAGAGACAGCTGGGCCCTCGTTAACAAGGTGTCTCCAGACCTTATTTGGAATA[CG]TCAGCTACTGTGATTAAAGACAGTACATAAATGTCAGCCTCGCCGGGCCCCAGCCCCAGC	37	1	22997359	ACAGCTGGGCCCTCGTTAACAAGGTGTCTCCAGACCTTATTTGGAATACG	1	25260853	F	rs6665158;rs6662532;rs6698640;rs529865616	45;12;2;1												1:38G11
cg01711124	cg01711124	0087700922	AAAATAAAATTACCATATCCTATCCAAACCCTCTCACTAATTCCCTAAAC			II			AGTAACGCCCCACCCCACCCCTAGCTCCCACCAGCTGTTTCAGAAATGCCTAATGCTGGT[CG]TCTAGGGAACTAGTGAGAGGGTCTGGACAGGACATGGCAACCTCATCCTGAGTACCCACA	37	1	23000547	GGATGAGGTTGCCATGTCCTGTCCAGACCCTCTCACTAGTTCCCTAGACG	1	25264011	R	rs191341812;rs556046268;rs183306074;rs12085531	1;7;26;45		TRUE				chr1:23003416-23003831	N_Shelf				N_Shelf	0:50
cg09062638	cg09062638	0025804165	CACTTATTTAACCACCTCTAAAAACACAAAAATCACAACTAACAACAACA	0048739862	CGCTTATTTAACCGCCTCTAAAAACGCAAAAATCACAACTAACAACGACG	I	C	Grn	CCCGGGTGATCCAGGTGCTCCCGGCTCTGCCGCGCACTGGGGTGCCACCGTCTCCAAGGG[CG]CCGCTGTCAGCTGTGACCCCTGCGCCCCCAGAGGCGGCCAAACAAGCGGCCTTTGTGGTC	37	1	23003490	CGCCGCTGTCAGCTGTGACCCCTGCGCCCCCAGAGGCGGCCAAACAAGCG	1	25266543	F	rs569406432;rs536450881	48;49		TRUE				chr1:23003416-23003831	Island				Island	1:38A11
cg13148669	cg13148669	0074711102	CTAACCCRAACCCCTACCTTTCATTCCCRAACAACTTTTACTTACTTTAC			II			TCCCACTGCGGCCCATCTGCTCCTGGGGAGCGGGCATAACCGCCGCCTGGCCCCACGGCG[CG]CAAAGCAAGCAAAAGCTGCCCGGGAATGAAAGGCAGGGGCCCGGGCCAGCCCAGATCCCC	37	1	23003692	TGGCCCGGGCCCCTGCCTTTCATTCCCGGGCAGCTTTTGCTTGCTTTGCG	1	25266745	R	rs558613826;rs577191480	22;23		TRUE				chr1:23003416-23003831	Island				Island	1:21T28
cg05157541	cg05157541	0094669846	CCAAAAACTAAAATCTTTAACAAATCATCTCATCAAACCCTCAAAACTAC			II			GGTCACTTCACCCCCAGGAGCCTCGATTTCCTCCTATGGAAACTGGGGATCTGTGAAGGG[CG]TAGTTCTGAGGGTTTGATGAGATGATCTGCTAAAGACTTTAGCTCCTGGCACACAGTAGG	37	1	23004410	CAGGAGCTAAAGTCTTTAGCAGATCATCTCATCAAACCCTCAGAACTACG	1	25267462	R				TRUE				chr1:23003416-23003831	S_Shore				S_Shore	2:47A0G1
cg27584013	cg27584013	0046787859	AAAACAAAACCTAAATACCTATTACTAACTACCAAAACAAAACCRCAATC			II			CCGCAGACACTTCAAACCCAGTGCATTCCCATTTATCATCTCCTCCGCAGACCTGCTCCC[CG]ACTGCGGCCCTGTCTTGGCAGCCAGCAACAGGCATCCAGGCCCTGCCTCCCAGCCCACTG	37	1	23012439	AGGCAGGGCCTGGATGCCTGTTGCTGGCTGCCAAGACAGGGCCGCAGTCG	1	25274950	R	rs532977200	48		TRUE										1:36C13
cg21816996	cg21816996	0071645836	CAAAAATTTATAACATTACCCACTAAATTCACATTCCTCTCTACTTAACC			II			TCCTCTTTAACATCAGCTCATCTCTTTCAGCCCTGTGTGACTCATGGAAAACAGGAGTGA[CG]GTCAAGCAGAGAGGAATGTGAACTTAGTGGGTAATGCCATAAACCTTTGGCCAGGACATA	37	1	23016119	CGGTCAAGCAGAGAGGAATGTGAACTTAGTGGGTAATGCCATAAACCTTT	1	25278525	F	rs16827450	38												2:25C2A21
cg22089024	cg22089024	0050730962	AACAAACTAACTCRAAAAACCTAACAACTACCCTTACCCCCCTAAAAATC			II			GTGTTGGCCTTGGCCAGGGTCGCGGGCCCTCTCCCCGTGGCCTCGTGTATTGGTACCACT[CG]ACCCCCAGGGGGGCAAGGGTAGTTGCTAGGTCTCCCGAGCCAGCTTGCTCTGGAGGGAAA	37	1	23038361	CGACCCCCAGGGGGGCAAGGGTAGTTGCTAGGTCTCCCGAGCCAGCTTGC	1	25301517	F	rs532324916	26		TRUE	EPHB2;EPHB2	NM_004442;NM_017449	Body;Body	chr1:23036823-23038362	Island					2:17G6C25
cg11787646	cg11787646	0003717239	CACAACTATATTTATTCCAAAAATTACACATCCTAATAATCTACTCACTC			II			GGAGAAACAAACACAGCTGTGTTTATTCCAGAAATTACACATCCTGATAATCTGCTCACT[CG]GGGTAATGCCTCCCAGTTAGGATCACAGGGGGAGCTACACCAAGGTTCCTGAACTTCTGG	37	1	23055560	ACAGCTGTGTTTATTCCAGAAATTACACATCCTGATAATCTGCTCACTCG	1	25318681	F					EPHB2;EPHB2;EPHB2;EPHB2	NM_017449;NM_001309192;NM_004442;NM_001309193	Body;Body;Body;Body							0:50
cg19096169	cg19096169	0085810590	ATAACTCAATTAAAATTCCRAACRAAACTCTAAAACCTACTATAACAAAC			II			GCACATTAAAAATAGCTCAATTGGGATTCCGAGCGGGGCTCTGAGGCCTGCTGTGGCAGA[CG]CCCAGCCTGCCTCCCCCTCCTCCCAGCCTGGCACCGACATCACCCGGAGTCATCTGAGGC	37	1	23088573	TAGCTCAATTGGGATTCCGAGCGGGGCTCTGAGGCCTGCTGTGGCAGACG	1	25351652	F	rs548829156;rs76263470;rs538993131	32;28;1			EPHB2;EPHB2;EPHB2;EPHB2	NM_017449;NM_001309192;NM_004442;NM_001309193	Body;Body;Body;Body							0:50
cg14737694	cg14737694	0038777215	ACAATCRTAAAACTAATAACTAACTCTCAATAATAAACTCTAAACCAAAC			II			AGATCCTAAAGTACTTACTTCACAAATAGTTAACGATGAAATGGGATAATGAGTGCTAAG[CG]CTTGGCCTAGAGCCCACCACTGAGAGCCAGTCATCAGTTTTACGATTGCCCAGCCTTCCC	37	1	23100495	CGCTTGGCCTAGAGCCCACCACTGAGAGCCAGTCATCAGTTTTACGATTG	1	25363384	F	rs532951379	1			EPHB2;EPHB2;EPHB2;EPHB2	NM_017449;NM_001309192;NM_004442;NM_001309193	Body;Body;Body;Body			ENSMMUG00000023382	ENSMMUT00000032896	TSS1500		1:10G39
cg19868355	cg19868355	0086660268	CCTCCCTAAACACTAATAACTTAACCTTTCTAAATTTTTCTACCTAAAAC			II			GGCTTTGAGCTCAGTTTTGGAAGAGAAGTTAGCCAGGCTAACAAAGCAAGAAGGGCCAGG[CG]TTCCAGGCAGAAAAATCTAGAAAGGTCAAGTCACCAGTGTTCAGGGAGGTAAAGTGACTT	37	1	23101008	CTCCCTGAACACTGGTGACTTGACCTTTCTAGATTTTTCTGCCTGGAACG	1	25363896	R					EPHB2;EPHB2;EPHB2;EPHB2	NM_017449;NM_001309192;NM_004442;NM_001309193	Body;Body;Body;Body			ENSMMUG00000023382	ENSMMUT00000032896	TSS1500		2:24G19G5
cg27165272	cg27165272	0074739552	ATTATCTATATACAATAACAACAACTTCCCCTACAAAAAAAATTATCACC			II			TGTGGTGATTAATTATCTGTGTACAGTGACAACAGCTTCCCCTGCAGGAGAGATTGTCAC[CG]TCACAGTGGGGATGGAGATAGAAACATTTCCAGAGCTTCAGAGGCAGCTCGAGGGAGCCC	37	1	23102979	CGGTGACAATCTCTCCTGCAGGGGAAGCTGTTGTCACTGTACACAGATAA	1	25365877	R					EPHB2;EPHB2;EPHB2;EPHB2	NM_017449;NM_001309192;NM_004442;NM_001309193	Body;Body;Body;Body			ENSMMUG00000023382	ENSMMUT00000032896	Body		1:34T15
cg14787964	cg14787964	0078662201	ATCATCATCATTATCATTATCATAAAATTAAATATTCATCCCTCATCCCC			II			TAGCTATAATCATCATCATCATTGTCATTGTCATGAAGTTGAATATTCATCCCTCATCCC[CG]CCGTCTCTGGACTCTATAACCCAGCCCTTCCCTTCCCCCCACCCCAGTTCCTCCGCTGGG	37	1	23108861	TCATCATCATTGTCATTGTCATGAAGTTGAATATTCATCCCTCATCCCCG	1	25371443	F				TRUE	EPHB2;EPHB2	NM_004442;NM_017449	Body;Body	chr1:23110904-23111567	N_Shelf	ENSMMUG00000023382;ENSMMUG00000023382	ENSMMUT00000032896;ENSMMUT00000032898	Body;Body	N_Shelf	0:50
cg05340339	cg05340339	0076699236	AAAATACTACTACAATCACACACCAAAAACTTCATCTCCACATAAATACA	0003634372	AAAATACTACTACAATCACGCACCGAAAACTTCATCTCCACGTAAATACG	I	A	Red	TTTGAGTCAAGCCAGAACAACTGGCTACGGACCAAGTTTATCCGGCGCCGTGGCGCCCAC[CG]CATCCACGTGGAGATGAAGTTTTCGGTGCGTGACTGCAGCAGCATCCCCAGCGTGCCTGG	37	1	23111011	GGGATGCTGCTGCAGTCACGCACCGAAAACTTCATCTCCACGTGGATGCG	1	25373613	R	rs200905937	39		TRUE	EPHB2;EPHB2	NM_004442;NM_017449	Body;Body	chr1:23110904-23111567	Island	ENSMMUG00000023382;ENSMMUG00000023382	ENSMMUT00000032896;ENSMMUT00000032898	Body;Body	Island	1:26C23
cg05229416	cg05229416	0038662220	TCCTACAAAAAAACCTTCAACCTCTATTACTATAAAACTAACTTTAACTC			II			GCGTGCCTGGCTCCTGCAAGGAGACCTTCAACCTCTATTACTATGAGGCTGACTTTGACT[CG]GCCACCAAGACCTTCCCCAACTGGATGGAGAATCCATGGGTGAAGGTGGATACCATTGCA	37	1	23111123	CCTGCAAGGAGACCTTCAACCTCTATTACTATGAGGCTGACTTTGACTCG	1	25373725	F	rs574544152;rs200904787	40;14		TRUE	EPHB2;EPHB2	NM_004442;NM_017449	Body;Body	chr1:23110904-23111567	Island	ENSMMUG00000023382;ENSMMUG00000023382	ENSMMUT00000032896;ENSMMUT00000032898	Body;Body	Island	0:50
cg08539251	cg08539251	0026803842	AAAAAACATACAACCRCCATAATCCTAAAAAACCAAATAAAAACCRCTAC			II			GACCTGGGTGGCCGCGTCATGAAAATCAACACCGAGGTGCGGAGCTTCGGACCTGTGTCC[CG]CAGCGGCTTCTACCTGGCCTTCCAGGACTATGGCGGCTGCATGTCCCTCATCGCCGTGCG	37	1	23111269	AGGGACATGCAGCCGCCATAGTCCTGGAAGGCCAGGTAGAAGCCGCTGCG	1	25373871	R	rs377706540	35		TRUE	EPHB2;EPHB2	NM_004442;NM_017449	Body;Body	chr1:23110904-23111567	Island	ENSMMUG00000023382;ENSMMUG00000023382	ENSMMUT00000032896;ENSMMUT00000032898	Body;Body	Island	0:50
cg09463984	cg09463984	0046725262	ACATCRCCAATACRAAAAAAATAAATATACCCATCAAACTCTACTATAAC			II			CCGGGGCAGCTGCATCGCCAATGCGGAAGAGGTGGATGTACCCATCAAGCTCTACTGTAA[CG]GGGACGGCGAGTGGCTGGTGCCCATCGGGCGCTGCATGTGCAAAGCAGGCTTCGAGGCCG	37	1	23111484	CATCGCCAATGCGGAAGAGGTGGATGTACCCATCAAGCTCTACTGTAACG	1	25374086	F	rs200990235;rs146009391;rs571009170	42;20;1		TRUE	EPHB2;EPHB2	NM_004442;NM_017449	Body;Body	chr1:23110904-23111567	Island	ENSMMUG00000023382;ENSMMUG00000023382	ENSMMUT00000032896;ENSMMUT00000032898	Body;Body	Island	1:27G22
cg09136099	cg09136099	0001663171	TACAAAAAAAATAAATATACCCATCAAACTCTACTATAACAAAAACAACA	0062700931	TACGAAAAAAATAAATATACCCATCAAACTCTACTATAACGAAAACGACG	I	A	Red	CTGCATCGCCAATGCGGAAGAGGTGGATGTACCCATCAAGCTCTACTGTAACGGGGACGG[CG]AGTGGCTGGTGCCCATCGGGCGCTGCATGTGCAAAGCAGGCTTCGAGGCCGTTGAGAATG	37	1	23111493	CGCCGTCCCCGTTACAGTAGAGCTTGATGGGTACATCCACCTCTTCCGCA	1	25374095	R	rs200990235;rs146009391;rs571009170	51;29;10		TRUE	EPHB2;EPHB2	NM_004442;NM_017449	Body;Body	chr1:23110904-23111567	Island	ENSMMUG00000023382;ENSMMUG00000023382	ENSMMUT00000032896;ENSMMUT00000032898	Body;Body	Island	1:18G31
cg16144718	cg16144718	0055771258	AAATAATAATTCCAACTCACATCCAAATAACATTAACCAAATACTTTCTC			II			AGGACGTGCAGGAATGGTGATTCCAGCTCACATCCAAGTAACATTGGCCAAGTGCTTTCT[CG]TCCTCTAGCTTAGGGCTTCTCAACCTTTATTGTGGATCAGAGTCACCTGGTTAGTTGGTT	37	1	23115066	AATGGTGATTCCAGCTCACATCCAAGTAACATTGGCCAAGTGCTTTCTCG	1	25377575	F					EPHB2;EPHB2;EPHB2;EPHB2	NM_017449;NM_001309192;NM_004442;NM_001309193	Body;Body;Body;Body	chr1:23110904-23111567	S_Shelf	ENSMMUG00000023382;ENSMMUG00000023382	ENSMMUT00000032896;ENSMMUT00000032898	Body;Body	S_Shelf	2:21T13T14
cg24064626	cg24064626	0050791580	CTAAAACTATATTCCATCCTACCTTACATCRCTTAATAAAAAAACACCTC			II			CTGGGGTAACCAGGAGGGCTTCTTGGGAGAGGAGGAGACCCGGGTCTGGGCCTTGAATGA[CG]AGGTGCTTTCCTATCAAGCGATGCAAGGCAGGATGGAACACAGTCCCAGGACGAAGGCTC	37	1	23120791	CGAGGTGCTTTCCTATCAAGCGATGCAAGGCAGGATGGAACACAGTCCCA	1	25382926	F	rs368728970;rs577789202	0;33			EPHB2;EPHB2;EPHB2;EPHB2	NM_017449;NM_001309192;NM_004442;NM_001309193	Body;Body;Body;Body			ENSMMUG00000023382;ENSMMUG00000023382	ENSMMUT00000032896;ENSMMUT00000032898	Body;Body		3:20A5G16C6
cg12717584	cg12717584	0081724489	TTCTCTCATATAAATATCATTTAAATCAAAATATCTCATAAAATAAATCC			II			TTATTTACTTACACCCTGCTTTATTCCAGAAAAGATTGGAGGCTGCTTTTGTGTAACATT[CG]GATTCACTCCATGAGATATTTTGATCTAAATGATACCCACATGAGAGAAGCATGGCAAAG	37	1	23122112	CGGATTCACTCCATGAGATATTTTGATCTAAATGATACCCACATGAGAGA	1	25384262	F	rs184325931;rs189808679	14;48		TRUE	EPHB2;EPHB2	NM_004442;NM_017449	Body;Body			ENSMMUG00000023382;ENSMMUG00000023382	ENSMMUT00000032896;ENSMMUT00000032898	Body;Body		2:4C40C4
cg21336843	cg21336843	0017743119	TTCTTCCTACCACCTCTAAAAAACTCCTAAAAAACTAACATAACCAAAAC			II			AGAGGCTGGGGTTCTTCCTGCCACCTCTGGAGGGCTCCTGAGGGACTGACATGGCCAGGG[CG]CCCCACAGGTCTGTCTGTGGCTGGGATAGATGTTTCTAAGCACGGATGGAGACTCCTTAT	37	1	23124811	TCTTCCTGCCACCTCTGGAGGGCTCCTGAGGGACTGACATGGCCAGGGCG	1	25387083	F	rs539865514;rs192514857;rs537921156	40;28;4			EPHB2;EPHB2;EPHB2;EPHB2	NM_017449;NM_001309192;NM_004442;NM_001309193	Body;Body;Body;Body			ENSMMUG00000023382;ENSMMUG00000023382	ENSMMUT00000032896;ENSMMUT00000032898	Body;Body		2:10G34C4
cg02213595	cg02213595	0082734905	ACCTTCAATTTTAAACAAATCCRAACACACAACAAATACCTAATATATAC			II			GTAATGGATGAGCCTTCAGTTTTAAGCAAGTCCGAGCACACAGCAGGTACCTAATATGTG[CG]TGTGTCACGGCACTGTTTTAACCAGCCAGGGTGCATTGATTGAATAGTGCAGGAGCAGCT	37	1	23125522	CGCACATATTAGGTACCTGCTGTGTGCTCGGACTTGCTTAAAACTGAAGG	1	25387801	R					EPHB2;EPHB2;EPHB2;EPHB2	NM_017449;NM_001309192;NM_004442;NM_001309193	Body;Body;Body;Body			ENSMMUG00000023382;ENSMMUG00000023382	ENSMMUT00000032896;ENSMMUT00000032898	Body;Body		2:2C13G33
cg08239371	cg08239371	0059755541	CACACCATCATTCTAAAATATCCCCATTTTATAAATAAAACTACCAAAAC			II			CTCTGGCTCTACACACCATCATTCTGAAATATCCCCATTTTATAGATGGAGCTGCCAAGG[CG]CTCAGAACGGCTTGGTGACTTGGTCAGGCATGACAAGGACATAGCAGAACCAGCATTTAA	37	1	23133885	CGCCTTGGCAGCTCCATCTATAAAATGGGGATATTTCAGAATGATGGTGT	1	25396075	R	rs558289968;rs189272913	11;1			EPHB2;EPHB2;EPHB2;EPHB2	NM_017449;NM_001309192;NM_004442;NM_001309193	Body;Body;Body;Body			ENSMMUG00000023382;ENSMMUG00000023382	ENSMMUT00000032896;ENSMMUT00000032898	Body;Body		1:3A46
cg04951764	cg04951764	0037653263	TTAAACAAACCCTTCCTACCRTAAAATCATATTAACAATAACAAAATCCC			II			TAGGCAGCTCTTGTGCGGGAGACCTGGGCACCAGCCAAGAAGAGACACAGGAGATGGGAG[CG]GGACCCTGCCACTGCCAACATGATCCTACGGCAGGAAGGGCCTGCTCAACACCATGCAGC	37	1	23136711	CGGGACCCTGCCACTGCCAACATGATCCTACGGCAGGAAGGGCCTGCTCA	1	25398882	F	rs572630547;rs74061034;rs139374031;rs7555910	1;12;30;31			EPHB2;EPHB2;EPHB2;EPHB2	NM_017449;NM_001309192;NM_004442;NM_001309193	Body;Body;Body;Body			ENSMMUG00000023382;ENSMMUG00000023382	ENSMMUT00000032896;ENSMMUT00000032898	Body;Body		1:31A18
cg18156963	cg18156963	0021634144	CTAAATATCCCACAACTCCCTCCTTATCTAACCCTAAAAAATACTATCAC			II			GCAGGTTCTTTCTGGATGTCCCACAGCTCCCTCCTTGTCTGGCCCTGAGAAATGCTGTCA[CG]CCTGCCTCCCCCAGGACAGCAAGCTCTTCCAGCAATGCTGGAGCCAGTCTGGCTCACTGT	37	1	23153308	TGGATGTCCCACAGCTCCCTCCTTGTCTGGCCCTGAGAAATGCTGTCACG	1	25415398	F	rs10917313;rs10917314;rs534174117;rs559324740	37;27;2;1		TRUE	EPHB2;EPHB2	NM_004442;NM_017449	Body;Body			ENSMMUG00000023382;ENSMMUG00000023382	ENSMMUT00000032896;ENSMMUT00000032898	Body;Body		2:15C1T32
cg00721416	cg00721416	0067806866	AACRAATCAATCAATATCACRTACTTTACACAAAATCTAACACAAAACAC			II			TTCAGGTGCCGTAGTGTCACATCAAGAATTAGAGATTGTGAGTGCTGCAAGAACATTTTA[CG]TGTCTTGTGCCAGATCCTGTGCAAAGCACGTGACACTGACTGACTCGTTACTCCTCAGAG	37	1	23155597	CGTGTCTTGTGCCAGATCCTGTGCAAAGCACGTGACACTGACTGACTCGT	1	25417707	F	rs144434423;rs117974090	19;47			EPHB2;EPHB2;EPHB2;EPHB2	NM_017449;NM_001309192;NM_004442;NM_001309193	Body;Body;Body;Body			ENSMMUG00000023382;ENSMMUG00000023382	ENSMMUT00000032896;ENSMMUT00000032898	Body;Body		2:18T29A1
cg16023894	cg16023894	0099659186	AAACCAATCAAAAATTCAAACACAAACCTATCTAACCCTTTCCCTAATAC			II			CGTGATTCCTTCAAGTTCTTTGCAGTCTCTGTAGAAGCCTGCTCAGAGGAGGAGGCCATG[CG]CACCAGGGAAAGGGCCAGACAGGCCTGTGCTTGAATCCCTGACTGGCCTCATATTGCTGA	37	1	23156855	CGCACCAGGGAAAGGGCCAGACAGGCCTGTGCTTGAATCCCTGACTGGCC	1	25418958	F	rs190657734;rs145331715	10;21			EPHB2;EPHB2;EPHB2;EPHB2	NM_017449;NM_001309192;NM_004442;NM_001309193	Body;Body;Body;Body			ENSMMUG00000023382;ENSMMUG00000023382	ENSMMUT00000032896;ENSMMUT00000032898	Body;Body		3:7A6A32T2
cg01066727	cg01066727	0058767924	CTTCCRAATACTTACAATAAACTAAACATTACACRAAACACCATAAACTC			II			TGTAGGCAAATCATCTAGAAAATGGGATAAGAACATGGACCTCATGGGGTTGTGAGTGAA[CG]AGTCCATGGTGCTCCGTGCAATGCCTAGCCCATTGTAAGTACTCGGAAGTCAGCTTTATT	37	1	23162123	CGAGTCCATGGTGCTCCGTGCAATGCCTAGCCCATTGTAAGTACTCGGAA	1	25424281	F	rs78999870;rs138532988	45;50			EPHB2;EPHB2;EPHB2;EPHB2	NM_017449;NM_001309192;NM_004442;NM_001309193	Body;Body;Body;Body			ENSMMUG00000023382;ENSMMUG00000023382	ENSMMUT00000032896;ENSMMUT00000032898	Body;Body		3:13A7G9A18
cg15447913	cg15447913	0060664148	CCTAAACCAATAATTCATATCTCACTTACTCCAAATAAAAACACAAACCA	0039622580	CCTAAACCGATAATTCATATCTCGCTTACTCCGAATAAAAACACAAACCG	I	A	Red	CCATCCCAGAAACATCTGTGAGATGAAACAGAGAAAGGTCTTATGAATTCAGCTCGTACT[CG]GCCTGTGCTCCCACCCGGAGCAAGCGAGACATGAATCACCGGCCCAGGGGCTCGGGGGCC	37	1	23162550	CGGCCTGTGCTCCCACCCGGAGCAAGCGAGACATGAATCACCGGCCCAGG	1	25424712	F				TRUE	EPHB2;EPHB2	NM_004442;NM_017449	Body;Body			ENSMMUG00000023382;ENSMMUG00000023382	ENSMMUT00000032896;ENSMMUT00000032898	Body;Body		3:18C27T0G2
cg16555541	cg16555541	0088682124	ACCAAATAACATACCCAAAATTACACATTATTTAATAAATTAAACTAAAC			II			AGTCACAGGAGACCAAGTAACATACCCAGAGTTGCACATTGTTTAGTAGATTAAACTAGG[CG]TGTATGAAGCAAGGAGAGGGAGAAGGTGAACGCCAAGTTTCAGCCATTTTCCCATCTGTT	37	1	23164074	CGCCTAGTTTAATCTACTAAACAATGTGCAACTCTGGGTATGTTACTTGG	1	25426237	R	rs536846110;rs554816618;rs573379234	49;47;1			EPHB2;EPHB2;EPHB2;EPHB2	NM_017449;NM_001309192;NM_004442;NM_001309193	Body;Body;Body;Body			ENSMMUG00000023382;ENSMMUG00000023382	ENSMMUT00000032896;ENSMMUT00000032898	Body;Body		3:6C27C2G12
cg01502535	cg01502535	0004800404	TTTCTAAAACAATCCTACCTTCTACTTCTATATTTCCTAAATATAACCAC			II			ATCAGGACAGGGGAATAGAGATGGCATCTCCCTCGAGGCTGTGGGGGTGGAAGGCATGCA[CG]TGGCCACATTTAGGAAACACAGAAGCAGAAGGTAGGATTGTTCTAGAAAGAGGCGATTGT	37	1	23168088	CGTGGCCACATTTAGGAAACACAGAAGCAGAAGGTAGGATTGTTCTAGAA	1	25430229	F	rs143470763	1			EPHB2;EPHB2;EPHB2;EPHB2	NM_017449;NM_001309192;NM_004442;NM_001309193	Body;Body;Body;Body			ENSMMUG00000023382;ENSMMUG00000023382	ENSMMUT00000032896;ENSMMUT00000032898	Body;Body		3:25G1T10G11
cg25420018	cg25420018	0012784956	AACCAACATAATAAAAACCCATCCCTACTACAAATACAAAATAACCRAAC			II			GAGGCCAGCCTGGCCAACATGGTGAAAACCCATCCCTACTACAAATACAAAATAGCCGGG[CG]TGGTGGCACACACCTGTAATCCCAGCTACTCGGGAGGCTGAGGCAGGAGAATTGCTTGAG	37	12	120375770	CGCCCGGCTATTTTGTATTTGTAGTAGGGATGGGTTTTCACCATGTTGGC	1	25434929	R	rs3847965	21								ENSMMUG00000023382;ENSMMUG00000023382	ENSMMUT00000032896;ENSMMUT00000032898	Body;Body		3:15C6T6A20
cg20138922	cg20138922	0042761582	AACAACCAAAAAATCAATATAACTCAACTAAAATAAACAAAAAACCAAAC			II			GGTGTTCTCAGGGCAGCCAAGAGGTCAGTGTGGCTCAGCTGGAGTGGGCAAGAGGCCAGG[CG]GGTGGAGGGGAGTTCAGAGAGGAAAAAGGAAGCTTTGTAGGCTATTGTTTTGTGGGTTTT	37	1	23177414	CGCCTGGCCTCTTGCCCACTCCAGCTGAGCCACACTGACCTCTTGGCTGC	1	25439538	R	rs148985739	17		TRUE	EPHB2;EPHB2	NM_004442;NM_017449	Body;Body			ENSMMUG00000023382;ENSMMUG00000023382	ENSMMUT00000032896;ENSMMUT00000032898	Body;Body		2:7G18G23
cg04914283	cg04914283	0031714143	AAAAACRAATTCTAAAATCAACAATAACAAATTTAAAATACAACCAACTC			II			AAACTCCTCTCCCCAACTGAAACCCAGAACTGACTTCCTAGAGATTCCAAGGCAGGAAAG[CG]AGCTGGCTGCACTTCAAACCTGCCACTGCTGACCCCAGAACCCGCTCCCTGGCCCCTCTG	37	1	23181832	GGAGCGGGTTCTGGGGTCAGCAGTGGCAGGTTTGAAGTGCAGCCAGCTCG	1	25443990	R				TRUE	EPHB2;EPHB2	NM_004442;NM_017449	Body;Body			ENSMMUG00000023382;ENSMMUG00000023382	ENSMMUT00000032896;ENSMMUT00000032898	Body;Body		1:28C21
cg24034419	cg24034419	0058744555	AAAACTCTAACTTAATCCCAAAAACAACTAATACCACCTCAAAATCAATC			II			AAGGAAGACAGAGATGCTCCTTCCAAGCCTCGGCAGCCTGACACACTGGGCCTGACCCAG[CG]ATTGACTCTGAGGTGGCATCAGTTGTCTTTGGGATTAAGCCAGAGTCCCTGGGAGGAGAG	37	1	23182590	GGACTCTGGCTTAATCCCAAAGACAACTGATGCCACCTCAGAGTCAATCG	1	25444746	R	rs549880167;rs568168970	1;27			EPHB2;EPHB2;EPHB2;EPHB2	NM_017449;NM_001309192;NM_004442;NM_001309193	Body;Body;Body;Body			ENSMMUG00000023382;ENSMMUG00000023382	ENSMMUT00000032896;ENSMMUT00000032898	Body;Body		2:10C32G6
cg07514056	cg07514056	0020803913	ATATTCATTAAACACCTATACTATACAAAACCTTATACCATAAACCTTAC			II			AAATTGATCACATATTCATTGGGCACCTATACTGTGCAAGGCCTTGTGCCATGGGCCTTA[CG]CTTAAGCAGAATACTCACAATGACCCTGCAGAGATGGGCCTTAGAATCCTAATTTTACAA	37	1	23188885	TATTCATTGGGCACCTATACTGTGCAAGGCCTTGTGCCATGGGCCTTACG	1	25451061	F					EPHB2;EPHB2;EPHB2;EPHB2	NM_017449;NM_001309192;NM_004442;NM_001309193	Body;Body;Body;Body			ENSMMUG00000023382;ENSMMUG00000023382	ENSMMUT00000032896;ENSMMUT00000032898	Body;Body		2:26G14T8
cg24368899	cg24368899	0077624430	TACAAACACCCCAACCCAAACCACAACTCTTACAAATAATATTATAAACA	0057729895	TACAAACACCCCGACCCGAACCACAACTCTTACAAATAATATTATAAACG	I	A	Red	TGAGACCTCCCTCATGCTGGAGTGGACCCCTCCCCGCGACTCCGGAGGCCGAGAGGACCT[CG]TCTACAACATCATCTGCAAGAGCTGTGGCTCGGGCCGGGGTGCCTGCACCCGCTGCGGGG	37	1	23191470	TGCAGGCACCCCGGCCCGAGCCACAGCTCTTGCAGATGATGTTGTAGACG	1	25453905	R	rs528777153;rs56180036;rs141626076;rs200609603	1;13;38;43		TRUE	EPHB2;EPHB2	NM_004442;NM_017449	Body;Body			ENSMMUG00000023382;ENSMMUG00000023382	ENSMMUT00000032896;ENSMMUT00000032898	Body;Body		1:42C7
cg12046053	cg12046053	0002682336	AATCTCRAAAATATACTAAATATAAACCAACAAATCACTAATATAAATAC			II			TGCACCCGCTGCGGGGACAATGTACAGTACGCACCACGCCAGCTAGGCCTGACCGAGCCA[CG]CATTTACATCAGTGACCTGCTGGCCCACACCCAGTACACCTTCGAGATCCAGGCTGTGAA	37	1	23191576	CGCATTTACATCAGTGACCTGCTGGCCCACACCCAGTACACCTTCGAGAT	1	25454011	F				TRUE	EPHB2;EPHB2	NM_004442;NM_017449	Body;Body			ENSMMUG00000023382;ENSMMUG00000023382	ENSMMUT00000032896;ENSMMUT00000032898	Body;Body		0:50
cg08859698	cg08859698	0044675230	AACACTTACCTACCTAATTAATAATAATATTCACAAAAACRAACTAAAAC			II			ACACCCAGTACACCTTCGAGATCCAGGCTGTGAACGGCGTTACTGACCAGAGCCCCTTCT[CG]CCTCAGTTCGCCTCTGTGAACATCACCACCAACCAGGCAGGTAAGTGCTTCCGACGTGGG	37	1	23191664	CGCCTCAGTTCGCCTCTGTGAACATCACCACCAACCAGGCAGGTAAGTGC	1	25454099	F	rs558506108	13		TRUE	EPHB2;EPHB2	NM_004442;NM_017449	Body;Body			ENSMMUG00000023382;ENSMMUG00000023382	ENSMMUT00000032896;ENSMMUT00000032898	Body;Body		1:47C2
cg04801097	cg04801097	0069712208	TACRAATCTAAACATAAAACAATAAATAAACRAACACACCTAACAACAAC			II			CCTGGGCACTGTGCGGGTCTAGGCATGAAGCAGTAGGTGAGCGAGCACACCTGGCAGCAG[CG]CAATCCAAATACTCCTCACCCGTCCTTGCCCTTGCGGGCTCTGTGTGTCTGATGCTCCAT	37	1	23205368	CGCTGCTGCCAGGTGTGCTCGCTCACCTACTGCTTCATGCCTAGACCCGC	1	25468847	R	rs144263728;rs570927658;rs537948115	30;20;2			EPHB2;EPHB2;EPHB2;EPHB2	NM_017449;NM_001309192;NM_004442;NM_001309193	Body;Body;Body;Body			ENSMMUG00000023382;ENSMMUG00000023382	ENSMMUT00000032896;ENSMMUT00000032898	Body;Body		2:29T12A7
cg04087185	cg04087185	0013743960	CATAAATCAAACACCCATAAAAAACCAAACACTAAACTAATACTAAAAAC			II			ACTTCACTGCCCATGAATCAGGCACCCATGGAAAGCCAAGCACTAGGCTGGTGCTGGGAG[CG]CTGCAGTGAATGAGACCCATGCCTGCCCTCGTGGAAGTGCTCAGTCAGTGGAAGAGACCA	37	1	23249612	CGCTCCCAGCACCAGCCTAGTGCTTGGCTTTCCATGGGTGCCTGATTCAT	1	25511371	R														2:20G8C20
cg02996608	cg02996608	0040604238	ATCCCCCACTATCAATACAAAACTACTTCTAAAAAATCACAAAAAATAAC			II			GGCTAATGGGTGGCCACAGTGCCCAGCAGACAGCCTGGCACATAGTAAAGGCTCTGTAAG[CG]CTACTCCCTGTGACCCCCTAGAAGCAGCCCTGCACTGACAGTGGGGGATGGGAGGCGGGG	37	1	23256885	CGCTACTCCCTGTGACCCCCTAGAAGCAGCCCTGCACTGACAGTGGGGGA	1	25518603	F	rs555770852;rs144514586;rs535401168;rs553742705	19;21;45;46												2:11A27C10
cg01647314	cg01647314	0025607232	AACAACAACACCAAACCCAAACRCAACRAAAACACCAACRAAAAAATAAC			II			GTGGCCCTGCCAGCAGCAGCACCAGGCCCAGACGCAGCGGGGGCACCAGCGAGAAGGTGG[CG]GCGTAGCCGTCCAGATCGCCGTCCTTGCGCACCACGCGGTAGCCCCGCTGCGCGTGGAAC	37	1	23280066	GCAGCAGCACCAGGCCCAGACGCAGCGGGGGCACCAGCGAGAAGGTGGCG	1	25537708	F	rs138936880	34		TRUE				chr1:23279553-23280569	Island				Island	2:19G8C21
cg17974166	cg17974166	0079610492	ACAACACCAAACCCAAACACAACAAAAACACCAACAAAAAAATAACAACA	0020778218	ACAACACCAAACCCAAACGCAACGAAAACACCAACGAAAAAATAACGACG	I	T	Red	GCCCTGCCAGCAGCAGCACCAGGCCCAGACGCAGCGGGGGCACCAGCGAGAAGGTGGCGG[CG]TAGCCGTCCAGATCGCCGTCCTTGCGCACCACGCGGTAGCCCCGCTGCGCGTGGAACTCC	37	1	23280069	CGCCGCCACCTTCTCGCTGGTGCCCCCGCTGCGTCTGGGCCTGGTGCTGC	1	25537711	R	rs138936880	37		TRUE				chr1:23279553-23280569	Island				Island	2:16G8C24
cg24444923	cg24444923	0090750860	CCAAAACCCAACACTAATAATCACCCTAAACAATATAAACTACCAAAACA	0021602831	CCGAAACCCAACGCTAATAATCGCCCTAAACGATATAAACTACCAAAACG	I	T	Red	CCAGCACGTTCTCCGAGACCCAGCGCTGGTAGTCGCCCTGGGCGGTGTGAGCTGCCAGGA[CG]TGGGCCAGGAGCGAGAAGGCCAGCGTGCTGTAATGGCATCTGGAAGGAGAGCAGTGGCAA	37	1	23280477	CCGAGACCCAGCGCTGGTAGTCGCCCTGGGCGGTGTGAGCTGCCAGGACG	1	25538119	F				TRUE				chr1:23279553-23280569	Island				Island	0:50
cg16548198	cg16548198	0025644848	ATCCAAAACACAATATCATTATAAATAACAACTACAAACATAACAACCAC			II			CAAAGTTCCCTGTCCAGAGCACAGTATCATTGTGGATGACAACTGCAGACATGGCAGCCA[CG]CCTGGGGCAGACATTGCCTGGCGCAGGATCTGGTCCACCTTGAGGGAAAAGAACGGGTGC	37	1	23286553	TCCAGAGCACAGTATCATTGTGGATGACAACTGCAGACATGGCAGCCACG	1	25544373	F					LACTBL1	NM_001289974	Body							0:50
cg26413162	cg26413162	0033753139	AAATAACAACAAAAACCAAAACAATACCTCAAAAACAACCCTCCCCAACC			II			ATCTAGGGGGAAAGTGGCAGCAAAGGCCAGAGCAGTGCCTCAAGGACAGCCCTCCCCAGC[CG]AGCCGAGCCGGGGGATATCAGGGTCCAGAGACCAGCCCTAGCCCCTGAGGGGCCTAGGGA	37	1	23289818	CGGCTGGGGAGGGCTGTCCTTGAGGCACTGCTCTGGCCTTTGCTGCCACT	1	25547716	R	rs185154188	2		TRUE										2:11G17G20
cg24354335	cg24354335	0093763133	TCATAACTAACTACTTCCTATAACAATATCACCTCCCCAAACTAAAAACC			II			CAAAGCCCAGGAGGACCCAGGGGGCTATGGGGAGGAACTCAAGGCTGTCTCTGCACTCAC[CG]GTCTTCAGCTTGGGGAGGTGATACTGCCACAGGAAGCAGCCAGTCATGACCACTGAGAGC	37	1	23291783	CATGACTGGCTGCTTCCTGTGGCAGTATCACCTCCCCAAGCTGAAGACCG	1	25549681	R	rs370532385	14			LACTBL1	NM_001289974	1stExon							1:37A12
cg14982594	cg14982594	0065743874	CCCCAAATAATCTCATACACAAAAACACCAACCACATACTCATAATTTCC			II			AAAGACACAATCCCCAGGTGATCTCATGCACAAGGACACCAGCCACATGCTCATGGTTTC[CG]ATTCTCTTCTGCCCAGCTCTCTCCCCTCTACTTCAGACTCCCATTTCAACTGCCTTCCGA	37	1	23293139	CGGAAACCATGAGCATGTGGCTGGTGTCCTTGTGCATGAGATCACCTGGG	1	25551030	R	rs559867919	6			LACTBL1	NM_001289974	TSS1500							1:39A10
cg13944539	cg13944539	0023680574	CTCTAAAACAACTACTCTTTATCCAATTATTCATTCAAAAAACAATCCCC			II			CTCACGGCCCACTCTGGGACAACTACTCTTTGTCCAGTTATTCATTCAGAAAACAATCCC[CG]AGGGCTTGCTGTGCTCTGGGCCACATCTGCCCCCAAGGAGCCAGAAGGACAGTGGCATAA	37	1	23298124	CGGGGATTGTTTTCTGAATGAATAACTGGACAAAGAGTAGTTGTCCCAGA	1	25556043	R	rs529992750	1												2:8G17C23
cg10396427	cg10396427	0078635108	AAACATCTAATTTTCTAAAACCTTCATCTTCATTTCACTAAACAACAACC			II			TTCCATATGATGAACATCTGATTTTCTAGGACCTTCATCTTCATTTCACTGAACAACAGC[CG]TTGGAGGATCTCGTCCTGGAGGGCAAAGCAGGCATGCGTTCTATTGACTTCTTTTGTGTT	37	1	23337578	CGGCTGTTGTTCAGTGAAATGAAGATGAAGGTCCTAGAAAATCAGATGTT	1	25588329	R	rs555239472;rs573509248	9;7			C1orf234	NM_001242521	Body							2:25G18A5
cg23154011	cg23154011	0081610576	TAACAAAACTAATATTTCTCTTTAAAAATCTCCATAAAATACTTACCTCC			II			ACCCAAACAAGGCTGGCTTATAGCTCATCAGCCAAGCTGCCACTGCTCCTATGGTGCCTG[CG]GAGGCAAGTATCCCATGGAGACTCCTAAAGAGAAATATCAGTTCTGCCAGCATTATGGCG	37	1	23340513	GGCAGAACTGATATTTCTCTTTAGGAGTCTCCATGGGATACTTGCCTCCG	1	25591573	R					C1orf234	NM_001242521	Body							1:39C10
cg03223659	cg03223659	0039805529	AACCAAATAATATAAACCTCCTCATTCATTCACCAATACTTCTAAACCTC			II			GTCCTCACAATAGCCAGGTGATGTAGGCCTCCTCATTCATTCACCAGTACTTCTGGGCCT[CG]CTACTAGCAAAAAAAATGGCCAATACAGAGCCCCTACCATCATAGGGGCAAAGAAAAGTT	37	1	23340833	GCCAGGTGATGTAGGCCTCCTCATTCATTCACCAGTACTTCTGGGCCTCG	1	25591893	F				TRUE									N_Shelf	0:50
cg10795579	cg10795579	0043807967	CRAAAATAACCATTTCCTCCAAAAACTTTCRAATTTACATACRTACRTTC			II			TAGTAGGCAAGCATTAATAAATACTGGTTGAATTAACGAATAATTGGGTGAGTGAATGAA[CG]AACGCACGCATGCAAACCCGAAAGTCCCTGGAGGAAATGGTCACCTTCGGAGGTTTAGTC	37	1	23345705	CGAACGCACGCATGCAAACCCGAAAGTCCCTGGAGGAAATGGTCACCTTC	1	25595681	F	rs74720855	7			KDM1A;KDM1A	NM_015013;NM_001009999	TSS1500;TSS1500	chr1:23345814-23346677	N_Shore	KDM1A;KDM1A	ENSMMUT00000013655;ENSMMUT00000013654	TSS1500;TSS1500	Island	3:6A15C8A18
cg27080821	cg27080821	0014665241	AAAATAATCACCTTCRAAAATTTAATCTAACCCAAAAACCCTAAAACCAC			II			AGTCCCTGGAGGAAATGGTCACCTTCGGAGGTTTAGTCTGGCCCAGAAGCCCTAAGACCA[CG]GACTGTGCCAGGTCCCACTCCAAACGCCGGGGAGACGCTCTAGGCAAGCTACACGTTCTT	37	1	23345789	AAATGGTCACCTTCGGAGGTTTAGTCTGGCCCAGAAGCCCTAAGACCACG	1	25595765	F					KDM1A;KDM1A	NM_015013;NM_001009999	TSS200;TSS200	chr1:23345814-23346677	N_Shore	KDM1A;KDM1A	ENSMMUT00000013655;ENSMMUT00000013654	TSS200;TSS200	Island	1:43C6
cg26662347	cg26662347	0053703932	AACCTAACACAATCCRTAATCTTAAAACTTCTAAACCAAACTAAACCTCC			II			GAGTGAATGAACGAACGCACGCATGCAAACCCGAAAGTCCCTGGAGGAAATGGTCACCTT[CG]GAGGTTTAGTCTGGCCCAGAAGCCCTAAGACCACGGACTGTGCCAGGTCCCACTCCAAAC	37	1	23345754	CGGAGGTTTAGTCTGGCCCAGAAGCCCTAAGACCACGGACTGTGCCAGGT	1	25595730	F				TRUE	KDM1A;KDM1A	NM_015013;NM_001009999	TSS200;TSS200	chr1:23345814-23346677	N_Shore	KDM1A;KDM1A	ENSMMUT00000013655;ENSMMUT00000013654	TSS1500;TSS1500	Island	2:30C9G9
cg20758506	cg20758506	0052784165	TCACAACTAAAATAACACCACAACAAAAAACATATAACTTACCTAAAACA	0063754891	TCGCGACTAAAATAACACCGCAACAAAAAACGTATAACTTACCTAAAACG	I	T	Red	CTGGCCCAGAAGCCCTAAGACCACGGACTGTGCCAGGTCCCACTCCAAACGCCGGGGAGA[CG]CTCTAGGCAAGCTACACGTTCTTTGCTGCGGTGCCACTCTAGCCGCGAGAACGCCGCTCT	37	1	23345826	CGCTCTAGGCAAGCTACACGTTCTTTGCTGCGGTGCCACTCTAGCCGCGA	1	25595802	F	rs572581333	1			KDM1A;KDM1A	NM_015013;NM_001009999	TSS200;TSS200	chr1:23345814-23346677	Island	KDM1A;KDM1A	ENSMMUT00000013655;ENSMMUT00000013654	TSS200;TSS200	Island	3:20G12C3G12
cg26628511	cg26628511	0006619278	TAAACAAACTACACATTCTTTACTACAATACCACTCTAACCACAAAAACA	0029767286	TAAACAAACTACACGTTCTTTACTACGATACCACTCTAACCGCGAAAACG	I	C	Grn	GGGGAGACGCTCTAGGCAAGCTACACGTTCTTTGCTGCGGTGCCACTCTAGCCGCGAGAA[CG]CCGCTCTATGGCTGCGGGGGAGGGGCGGGGCTCGTGGGTGTCTCCGACCCTTTTTGTCCC	37	1	23345879	TAGGCAAGCTACACGTTCTTTGCTGCGGTGCCACTCTAGCCGCGAGAACG	1	25595855	F	rs562192173	3			KDM1A;KDM1A	NM_015013;NM_001009999	TSS200;TSS200	chr1:23345814-23346677	Island	KDM1A;KDM1A	ENSMMUT00000013655;ENSMMUT00000013654	TSS200;TSS200	Island	3:15G12C3G17
cg00541565	cg00541565	0080785533	TCATACCTAAATCTACAACCCCCATAAAAACTAAAATAACAAAAACTCCA	0083694909	TCGTACCTAAATCTACGACCCCCATAAAAACTAAAATAACAAAAACTCCG	I	A	Red	CCGGCCCTACTGTCGTGCCTGGGTCTGCGACCCCCATGGAAACTGGAATAGCAGAGACTC[CG]GAGGGGCGTCGGACCAGCCGGCGCAAGCGGGCGAAGGTAAGGCTCGACCCTTCCCTCAAA	37	1	23346403	TCGTGCCTGGGTCTGCGACCCCCATGGAAACTGGAATAGCAGAGACTCCG	1	25596379	F	rs200773378	33		TRUE	KDM1A;KDM1A	NM_015013;NM_001009999	1stExon;1stExon	chr1:23345814-23346677	Island	KDM1A;KDM1A	ENSMMUT00000013655;ENSMMUT00000013654	1stExon;1stExon	Island	0:50
cg07785945	cg07785945	0090735165	CCAAAATCTCTACTATTCCAATTTCCATAAAAATCACAAACCCAAACACA	0027712967	CCGAAATCTCTACTATTCCAATTTCCATAAAAATCGCAAACCCAAACACG	I	A	Red	GCCCCCCGGGGGCCTGGCGGAACCGCCGGGGTCCGCAGGGCCTCAGGCCGGCCCTACTGT[CG]TGCCTGGGTCTGCGACCCCCATGGAAACTGGAATAGCAGAGACTCCGGAGGGGCGTCGGA	37	1	23346356	CGTGCCTGGGTCTGCGACCCCCATGGAAACTGGAATAGCAGAGACTCCGG	1	25596332	F	rs200773378	16		TRUE	KDM1A;KDM1A	NM_015013;NM_001009999	1stExon;1stExon	chr1:23345814-23346677	Island	KDM1A;KDM1A	ENSMMUT00000013655;ENSMMUT00000013654	1stExon;1stExon	Island	0:50
cg24550515	cg24550515	0084716837	AAAACATATTTCAATATAACCCCCCTTACTCAAAAAACCTCAAAACTACC			II			ATTGTGAATAGCCTTGGTTGACTAAGCCAGGCTAAGGAATTTGAGCATTAGGAGTGTCAG[CG]GTAGCCCTGAGGTTTTTTGAGCAAGGGGGGTTACACTGAAATATGTTTTTGGAAAGACCA	37	1	23360315	AAACATATTTCAGTGTAACCCCCCTTGCTCAAAAAACCTCAGGGCTACCG	1	25611006	R	rs183164731;rs528930342	27;50			KDM1A;KDM1A	NM_015013;NM_001009999	Body;Body			KDM1A;KDM1A	ENSMMUT00000013655;ENSMMUT00000013654	Body;Body		2:29A6T13
cg22629941	cg22629941	0097775848	ACCCRTTTTATATTCACTTACACTTTTCCTAAATATCCTTTACTTTCTTC			II			GCGTCATCACTACCCGTTTTGTATTCACTTGCACTTTTCCTAGATGTCCTTTGCTTTCTT[CG]TTAGGTGTGGAGGGCGCAGCTTTCCAGAGCCGACTTCCTCATGACCGGATGACTTCTCAA	37	1	23376874	CGAAGAAAGCAAAGGACATCTAGGAAAAGTGCAAGTGAATACAAAACGGG	1	25627791	R					KDM1A;KDM1A;KDM1A;KDM1A	NM_015013;NM_001009999;NM_015013;NM_001009999	ExonBnd;ExonBnd;Body;Body			KDM1A;KDM1A	ENSMMUT00000013655;ENSMMUT00000013654	Body;Body		2:3A15A30
cg16266493	cg16266493	0092772177	ACAAACCTCATACATCTCCTTTCCTAAACACCAATAATACTACTAACATC			II			TTCCCAAGGTGGAAACAATGAAGTCAGCTTGAAGTCTCCAGCCACTGGAGAGAAAGCAGG[CG]ATGCCAGCAGCATTACTGGTGCTCAGGAAAGGAGATGCATGAGGCTTGCACCTCCAGGTG	37	1	23414611	CAAGCCTCATGCATCTCCTTTCCTGAGCACCAGTAATGCTGCTGGCATCG	1	25666433	R	rs549004	0			LUZP1;LUZP1	NM_033631;NM_001142546	3UTR;3UTR							2:26G6A16
cg02670875	cg02670875	0036637218	AACTCCTAACTTACCAATCTCCTAAAAACAAAACATACAAATACTCATAC			II			TTGGAAGGTGAGCAGAGAGAGCTGGGGTTGGGGAGGGATGATGTCATTCCAATGGGTATC[CG]CATGAGTATCTGCATGCTCTGCTTCCAGGAGACTGGTAAGCCAGGAGCCAGGTCAAACTT	37	1	23414736	CGCATGAGTATCTGCATGCTCTGCTTCCAGGAGACTGGTAAGCCAGGAGC	1	25666555	F	rs553676564;rs187757741;rs191428961	0;11;14			LUZP1;LUZP1	NM_033631;NM_001142546	3UTR;3UTR							3:6G32C7G2
cg22997543	cg22997543	0055756247	AACCTCCCACTCAATACRAACRTTATCTAACAAATAATTACTCAACTTCC			II			TCATCTAGTCCAACCTCCCACTCAATGCGGACGTTATCTAGCAAGTAGTTACTCAGCTTC[CG]TTCAAACACTTCTAATGACAAGAATGACAGTCACTTCCTCCCAAGACAACTCACTCCATC	37	1	23430022	CGGAAGCTGAGTAACTACTTGCTAGATAACGTCCGCATTGAGTGGGAGGT	1	25681738	R	rs533220659;rs140428037;rs564007164;rs531247953;rs549672216	40;35;30;22;17			LUZP1;LUZP1	NM_033631;NM_001142546	5URT;5URT							2:16A20C12
cg08133365	cg08133365	0021685124	CCAAATTTCACTATACAACATACTTACCATATAAATAATTCAAACTTTCC			II			TATTGGTACACCCAGGTTTCACTGTACAACATACTTACCATGTAGGTAATTCAAGCTTTC[CG]TCAATACTTCCGGCGGCTCTCCCTATGCTTGCTGTTTTGGAAACAGTCACTCACTCTCTT	37	1	23435537	CGGAAAGCTTGAATTACCTACATGGTAAGTATGTTGTACAGTGAAACCTG	1	25687699	R	rs16827981	1			LUZP1;LUZP1	NM_033631;NM_001142546	5URT;5URT							2:29T4C15
cg05408092	cg05408092	0088641908	AAACAATTCATAATCACCTAAATCTTACAAATACACAACCAATAAACCAC			II			AGCAGAACCCCAAGCAGTTCATGATCACCTGGATCTTGCAGATGCACAACCAGTGGGCCA[CG]CCCTGTCCTTGAACTCCTGGGAGCTGGTGGTGCTAATGGGCAACTTGACTCACAATGCCA	37	1	23466921	AGCAGTTCATGATCACCTGGATCTTGCAGATGCACAACCAGTGGGCCACG	1	25730104	F	rs562860215	22			LUZP1;LUZP1	NM_033631;NM_001142546	5URT;5URT							3:19A19G1G8
cg09255886	cg09255886	0078638223	AAAAAATAACATAACACTACTTACCTAACTACTCAAAACCTAATACCAAC			II			AATGCCTTGTGGGAAAGTGGCATGGCACTGCTTGCCTGGCTGCTCAGAGCCTGGTGCCAG[CG]CTAAAAGTCCTTCCTGCCCTTTGAGGCCACCGAGCTGCCTTTCTAGCCCTGGACCACCAA	37	1	23467060	CGCTGGCACCAGGCTCTGAGCAGCCAGGCAAGCAGTGCCATGCCACTTTC	1	25730243	R	rs566911209;rs74902245	32;1			LUZP1;LUZP1	NM_033631;NM_001142546	5URT;5URT							2:2C26T20
cg03733549	cg03733549	0013726223	AACATAAACCTAATATAACRTAACTAACTCTAATACCAAAACAAACCAAC			II			AGCTACATCTCTCCCTGGTCACTCTGCTAGAGGCCATGATGGAGCTCAGACCATCTCCAA[CG]TTGGCCTGCTCTGGCATCAGAGCCAGTCACGCCACACCAGGCTCATGCTGGAGCCCAATC	37	1	23467368	CGTTGGCCTGCTCTGGCATCAGAGCCAGTCACGCCACACCAGGCTCATGC	1	25730553	F	rs183548283;rs565024625;rs80237332;rs558985166	3;28;31;32			LUZP1;LUZP1	NM_033631;NM_001142546	5URT;5URT							3:13A14C2G18
cg27318074	cg27318074	0069753827	AACTAAATATACCCATATAAACAACACCTAAATCTAAATCAAAAAACAAC			II			GTGGTAGAGGGGAGACAGGAACTGAAAGGGAACTGGATAGGGGCTTCTAGGTACTGGTAA[CG]CTGTTTCTTGATCTAGATCTAGGTGCTGCTTACATGGGTATATTCAGTTTGTGGGAAAAA	37	1	23488786	CGCTGTTTCTTGATCTAGATCTAGGTGCTGCTTACATGGGTATATTCAGT	1	25751836	F	rs538257561;rs556953410	13;38			LUZP1;LUZP1	NM_033631;NM_001142546	5URT;5URT							1:24T25
cg12449320	cg12449320	0049767568	TTACTCCTCTAAAAACTTCTACCCRAATAATCTTTCATTCAAAACCTACC			II			ATTTTTAAATTTTTTTGTAAAAATAAAGAAACAAACGGTATAAAGGGGCACATGCAAATA[CG]GCAGGTCTTGAATGAAAGATTACCCGGGTAGAAGCTTTCAGAGGAGTAATTCAAACAGCC	37	1	23489358	CGGCAGGTCTTGAATGAAAGATTACCCGGGTAGAAGCTTTCAGAGGAGTA	1	25752414	F					LUZP1;LUZP1	NM_033631;NM_001142546	5URT;5URT			U6	ENSMMUT00000051759	TSS1500		2:27T18G3
cg15317926	cg15317926	0083762503	CCAAAAATTCAAAACTACTATAAACTATAACTACCACTATACTCCAAATC			II			ACTGCCTAAGCCCAGGAGTTCAAGGCTGCTGTGAGCTATGACTGCCACTATACTCCAGAT[CG]AGAGAAAGAGTGAGATCCCGTCTCTTAAAAAAAAAAAAAAAAAAAATGCTGAGTCTGGGA	37	1	23490021	CAGGAGTTCAAGGCTGCTGTGAGCTATGACTGCCACTATACTCCAGATCG	1	25753085	F	rs562534932;rs182853854;rs188313343	28;26;1			LUZP1;LUZP1	NM_033631;NM_001142546	5URT;5URT			U6	ENSMMUT00000051759	TSS1500		3:17A8C7G15
cg13499468	cg13499468	0081760368	AAAACTAATTAATAATAAAATCTACAAAAAAACACCAACAAACAAAACCA	0071616853	AAAACTAATTAATAATAAAATCTACAAAAAAACGCCGACGAACGAAACCG	I	A	Red	TGCGCCGGGAGGCGGGCCCCGCGCTGCGGAAAGTTCACCGCGGCGGGCGGGGGGAGGCCC[CG]GCCCCGCTCGCCGGCGTCCCCCTGCAGATTCCACCATTAATTAGTCCTAAGGACTGTCTA	37	1	23494459	CGGCCCCGCTCGCCGGCGTCCCCCTGCAGATTCCACCATTAATTAGTCCT	1	25757482	F				TRUE	LUZP1;LUZP1	NM_033631;NM_001142546	5'UTR;5'UTR						N_Shore	0:50
cg17753666	cg17753666	0061747131	AAACAATCCTTAAAACTAATTAATAATAAAATCTACAAAAAAACRCCRAC			II			GGCGGGCCCCGCGCTGCGGAAAGTTCACCGCGGCGGGCGGGGGGAGGCCCCGGCCCCGCT[CG]CCGGCGTCCCCCTGCAGATTCCACCATTAATTAGTCCTAAGGACTGTCTACTGGCAACTT	37	1	23494469	CGCCGGCGTCCCCCTGCAGATTCCACCATTAATTAGTCCTAAGGACTGTC	1	25757492	F				TRUE	LUZP1;LUZP1	NM_033631;NM_001142546	5'UTR;5'UTR						N_Shore	0:50
cg13930080	cg13930080	0014609253	AATAAACAATCCTTAAAACTAATTAATAATAAAATCTACAAAAAAACRCC			II			GGGCCCCGCGCTGCGGAAAGTTCACCGCGGCGGGCGGGGGGAGGCCCCGGCCCCGCTCGC[CG]GCGTCCCCCTGCAGATTCCACCATTAATTAGTCCTAAGGACTGTCTACTGGCAACTTAAA	37	1	23494472	GTAGACAGTCCTTAGGACTAATTAATGGTGGAATCTGCAGGGGGACGCCG	1	25757495	R				TRUE	LUZP1;LUZP1	NM_033631;NM_001142546	5'UTR;5'UTR						N_Shore	0:50
cg25610515	cg25610515	0087802184	AAATAAAAAACAAAACTTCTCAATTTCAAAAAAAACACTTTCAACCCACA	0029719920	AAATAAAAAACAAAACTTCTCGATTTCAAAAAAAACACTTTCGACCCGCG	I	T	Red	CCTGGGAAATCGAAATGGAAGACAAGACTTCTCGATTTCAGGAGGGACACTTTCGGCCCG[CG]TGGTGGCTCAAGTCTGTAATCCCAGAACTTTGGGAGGCTGAGGCGGACGGATCGCTTAAA	37	1	23495577	CGCGGGCCGAAAGTGTCCCTCCTGAAATCGAGAAGTCTTGTCTTCCATTT	1	25758615	R	rs187301929	8		TRUE	LUZP1;LUZP1	NM_033631;NM_001142546	TSS1500;TSS1500						S_Shore	2:19C14G15
cg01435109	cg01435109	0012683962	AACAATCCTCCCTATTCTAAATAACCAATAACATTATATTTAACCCTCAC			II			CCCAGCCAGAAAGCAATCCTCCCTGTTCTGAATAACCAATAACATTGTGTTTAACCCTCA[CG]TGGGCATGAACACTACAACTTATAAAGAACTGACCTCCCATTTGTTTCTTAGCACTTCCT	37	1	23496648	GCAATCCTCCCTGTTCTGAATAACCAATAACATTGTGTTTAACCCTCACG	1	25759687	F	rs545285643	2		TRUE	LUZP1;LUZP1	NM_033631;NM_001142546	TSS1500;TSS1500						S_Shore	1:22C27
cg23038015	cg23038015	0015630945	ATACTTTCCCCCCTAATATTTACCTCCATTAATATTCATCCCCCATTAAC			II			TGGACCTTTTGGTGCTTTCCCCCCTAGTGTTTGCCTCCATTAGTGTTCATCCCCCATTAG[CG]CAATTAGGACAGTCTTCCTCTCATGCATCTTATTTCTCCCTCCAGCCTGGGACTTCCTCG	37	1	23501993	CGCTAATGGGGGATGAACACTAATGGAGGCAAACACTAGGGGGGAAAGCA	1	25765050	R	rs184028783;rs537006268;rs555394863	44;43;1		TRUE				chr1:23504059-23504633	N_Shelf				N_Shelf	3:9T0G14G24
cg06322891	cg06322891	0076752382	CACTAAAAAACCACAAAACCTAACAAACCTAATTCCTAACTTTCTCTCCA	0091600962	CGCTAAAAAACCGCAAAACCTAACAAACCTAATTCCTAACTTTCTCTCCG	I	C	Grn	GAGGAGGGACGGCGCTGAGGGGCCGCAGGGCCTGGCAGGCCTGGTTCCTGGCTTTCTCTC[CG]CGTTTCCTGAGCAGGACCGGCCGGGGGATGGGACCCAGCGCAAACCTCCTACCCCGGGAG	37	1	23504425	CGCTGAGGGGCCGCAGGGCCTGGCAGGCCTGGTTCCTGGCTTTCTCTCCG	1	25767442	F	rs532446860;rs550545381	30;8		TRUE				chr1:23504059-23504633	Island				Island	0:50
cg11684496	cg11684496	0080615385	CTAACAAACCTAATTCCTAACTTTCTCTCCACATTTCCTAAACAAAACCA	0004630879	CTAACAAACCTAATTCCTAACTTTCTCTCCGCGTTTCCTAAACAAAACCG	I	A	Red	GGGCCGCAGGGCCTGGCAGGCCTGGTTCCTGGCTTTCTCTCCGCGTTTCCTGAGCAGGAC[CG]GCCGGGGGATGGGACCCAGCGCAAACCTCCTACCCCGGGAGCGCAGCCAGGAAATCGCGT	37	1	23504444	CTGGCAGGCCTGGTTCCTGGCTTTCTCTCCGCGTTTCCTGAGCAGGACCG	1	25767461	F	rs532446860;rs550545381	49;27		TRUE				chr1:23504059-23504633	Island				Island	0:50
cg18660064	cg18660064	0046725252	CATAAAATAAAATTAACACTAACATCATAAAATTAAAATCTTACTATATC			II			TGATGCGACCCACTTATCCCAGGAGGAAGCGGAGAGACGAAATGGCAGCTCCCGACCCCA[CG]ACACAGCAAGATTCCAACCCCATGATGTCAGTGTTAACTCCATCCTATGGATGAGAAAGC	37	1	23504632	ATAGGATGGAGTTAACACTGACATCATGGGGTTGGAATCTTGCTGTGTCG	1	25767650	R	rs190095908;rs534729847	24;43		TRUE				chr1:23504059-23504633	Island				Island	2:23G25C0
cg24466277	cg24466277	0005628402	AAACTCCCTCATCAATCCAATAATCTACACTATATTTAATAAAAAATTTC			II			GTCATCACCGAATAAGACTAGGAGGCCTTCCGGAAAGGGACAATTTTCTGAAAAGCTTGC[CG]AAACTCTTCATTAAACACAGTGTAGATTATTGGATTGATGAGGGAGTTTAAATAGCCTAG	37	1	23519622	AACTCCCTCATCAATCCAATAATCTACACTGTGTTTAATGAAGAGTTTCG	1	25783480	R	rs200451791;rs145666203;rs56041111;rs6300;rs556074897	0;1;5;11;15		TRUE	HTR1D	NM_000864	1stExon			HTR1D	ENSMMUT00000047498	1stExon		0:50
cg15484742	cg15484742	0034712167	ACAAAAATCCTCTTACRTTCCAAAACACTATCAACAAACTTAATTTTCAC			II			TTTCTCGAGCAGCAGAAATCCTCTTGCGTTCCAGGGCACTGTCAGCAAGCTTGATTTTCA[CG]TGGTTGAAAAAGAGAGGGGAGCCAGCCGAGTGCGAGTGCCCCTCATGGAGGCTGGAGTTG	37	1	23519884	CAGAAATCCTCTTGCGTTCCAGGGCACTGTCAGCAAGCTTGATTTTCACG	1	25783742	F	rs112687190;rs140039742	38;35		TRUE	HTR1D	NM_000864	1stExon			HTR1D	ENSMMUT00000047498	1stExon		1:1G48
cg11811391	cg11811391	0049615935	ATTCCAAACAACCCAATAAATCCAACCATATAAAATAATAAACAACACCA	0086691298	ATTCCGAACAACCCGATAAATCCGACCATATAAAATAATAAACAACACCG	I	A	Red	ATTCAGGATGCGGTTCCGGGCAGCCCGGTAGATCCGGCCATATAGGATGATGAGCAACAC[CG]AGGGAATGTAGAAGGCCCCACAGGTGGAGTAGATGGTGTAGGAGATCTGAGAGGTGTTCA	37	1	23520083	CGGTGTTGCTCATCATCCTATATGGCCGGATCTACCGGGCTGCCCGGAAC	1	25783941	R	rs200261758;rs570200119;rs202026059;rs202151018;rs148842291	45;42;36;27;18		TRUE	HTR1D	NM_000864	1stExon			HTR1D	ENSMMUT00000047498	1stExon		2:0A8C40
cg11953164	cg11953164	0051649283	AAAAAAATTCCAACCRATTCAAAAAAACAATCCAATCAACACAACAACTC			II			ACTAGACACAAAAAGAAGTTCCAGCCGATTCAGAGAAGCAGTCCAGTCAGCACAGCAGCT[CG]CGGTTTTCCCAGGTTCATCTTGACGCATCCTGAGCTACTTAACTTCGGTTCCTATCCCAC	37	1	23521307	AAGAAGTTCCAGCCGATTCAGAGAAGCAGTCCAGTCAGCACAGCAGCTCG	1	25785158	F	rs568442904;rs138508272	48;44		TRUE	HTR1D	NM_000864	TSS200			HTR1D	ENSMMUT00000047498	TSS1500		2:13T30G5
cg21947136	cg21947136	0095771596	AAACCRAAATTAAATAACTCAAAATACRTCAAAATAAACCTAAAAAAACC			II			TAGACACAAAAAGAAGTTCCAGCCGATTCAGAGAAGCAGTCCAGTCAGCACAGCAGCTCG[CG]GTTTTCCCAGGTTCATCTTGACGCATCCTGAGCTACTTAACTTCGGTTCCTATCCCACTG	37	1	23521309	AACCGAAGTTAAGTAGCTCAGGATGCGTCAAGATGAACCTGGGAAAACCG	1	25785160	R	rs676643;rs187526429	31;46			HTR1D	NM_000864	TSS200			HTR1D	ENSMMUT00000047498	TSS1500		2:11A11T26
cg11145581	cg11145581	0075615205	ATCACTCCTTAAATTCCAAACATTCCAATAACCTAATTTCAATAAAAAAC			II			AAACTCATGCGGTCACTCCTTGAGTTCCAAGCATTCCAGTGACCTAATTTCAGTGAAAGG[CG]TGGGTTCAGAAAGGCTCAAGGGGCTGGTGTGTGTGTAAGCCCTCCAGCCCTCAGCAACAT	37	1	23523635	CGCCTTTCACTGAAATTAGGTCACTGGAATGCTTGGAACTCAAGGAGTGA	1	25788008	R	rs571830918;rs140224556	13;9												1:33C16
cg25403633	cg25403633	0015806820	CTACCTTTAAAAACATAAACTATAACTCTATAAACAACTATCTCTTTCCC			II			TCATAATCTAGCTACCTTTGGAGACATGGACTGTAGCTCTATAAGCAACTGTCTCTTTCC[CG]TCACACTTCAAATAATAAAATAAAAAATACAGGCCAGGCGTGGTGGCTCACACCTGTAAT	37	1	23523909	CGGGAAAGAGACAGTTGCTTATAGAGCTACAGTCCATGTCTCCAAAGGTA	1	25788282	R	rs573083149;rs183726086	12;1												3:1G25C10C11
cg16210690	cg16210690	0038778220	ACCTACTACAACCCTAAAATTTCACTATAAAAATAACTTTAAAACTAAAC			II			GGGGACAGGTAGCCTGCTGCAACCCTGAGGTTTCACTGTGAAAGTGGCTTTGAAGCTGAG[CG]TGGGAGGACAAATAAAATTAACAAGTGAAACTGAAATTTCATACCATGTCCCGAGTTAAA	37	1	23537939	CGCTCAGCTTCAAAGCCACTTTCACAGTGAAACCTCAGGGTTGCAGCAGG	1	25803981	R	rs564826330	2												3:12T6C5C24
cg06974961	cg06974961	0094670466	AAAAAAACACCACACAAAAAAATAAATCAAACAAATACACCAAATATACA	0001740969	GAAAAAACGCCGCGCGAAAAAATAAATCGAACGAATACGCCGAATATACG	I	C	Grn	CGCTGGGGCCAGGCTGCAGACGCGGCCCCGAGAGCTTACCCGCTGCCCGGCGGGCAGGTG[CG]CACACCCGGCGTACCCGCCCGATCCACTTCCTCGCGCGGCGTCTCCCCGTCGCGGCCGCC	37	1	23543805	GGGGAGACGCCGCGCGAGGAAGTGGATCGGGCGGGTACGCCGGGTGTGCG	1	25809840	R	rs563904844;rs531103637	15;49		TRUE				chr1:23543377-23544237	Island				Island	1:42A7
cg04654348	cg04654348	0059758867	AAATAACTCACTATATAACTTCRAACAATCACTATACTTACCTAAACCTC			II			TTAAAAAACAAAACAACCCATTGTACTGTGGAAGCAGTGGGAATAGCCAGAAGAGGAAAC[CG]AGGTTCAGGCAAGCACAGTGACTGCCCGAAGCCACACAGTGAGTCACTTCCAAGCAGGAC	37	1	23572906	AGTGACTCACTGTGTGGCTTCGGGCAGTCACTGTGCTTGCCTGAACCTCG	1	25838946	R	rs565928661	28												3:11G16T14G6
cg07909862	cg07909862	0004713359	ACTTAATTTTATATCCTTCCCTATTTACTATATCTAACCTTCAAAATTTC			II			TTCAGATCTCATTTTCCCCCAAATTTCTGCAGTGGTTGGCTTCCATTTCAGCATCAGTCA[CG]AAATCTTGAAGGTCAGACACAGTAAACAGGGAAGGACATAAAATTAAGTGATTTGGGCGT	37	1	23609601	CTTAATTTTATGTCCTTCCCTGTTTACTGTGTCTGACCTTCAAGATTTCG	1	25882726	R					LINC01355	NR_110616	Body							0:50
cg01619618	cg01619618	0003792216	CAATCCATCAACAACTCAAAAACAATCCACACTAAAAACCATTTAAAAAC			II			CTCAATGTATTCAATCCATCAGCAGCTCAGAAGCAATCCACACTGGAGACCATTTAAAAA[CG]TGCATTTTGCAATAACCATTATCTATCTTAGCAGCTAGAAAGGCAAAACAAAAGTTAGCA	37	1	23610607	AATCCATCAGCAGCTCAGAAGCAATCCACACTGGAGACCATTTAAAAACG	1	25883726	F	rs192917795	33			LINC01355	NR_110616	Body							0:50
cg06064618	cg06064618	0041745838	AACTTCACACCATTTTAAAATCTACCCTACAAAATTTATTTAACTTAAAC			II			TACATGAACAGGAAATTGGAAATACAATCACATCAAAGAACAAATTGTCATGGCTTTTGA[CG]TTTAAGCCAAACAAATTTTGTAGGGCAGATTTCAAAATGGTGTGAAGTTATAACAATTTA	37	10	21912950	ACTTCACACCATTTTGAAATCTGCCCTACAAAATTTGTTTGGCTTAAACG	1	25910150	R					MLLT10;MLLT10	NM_004641;NM_001195626	Body;Body			HNRNPR	ENSMMUT00000015348	3'UTR		1:39A10
cg04426553	cg04426553	0091607925	CCTTCTTCATTAAATTCCCTAAAAACATCAATTACTCTTTCATCAAAATC			II			CAGACAGAGCTCCTTCTTCATTAAATTCCCTGAGAGCATCAATTGCTCTTTCATCAAGAT[CG]ACATAAGCTACCAATCCTAAAAATTAAATTGAAAGGGGTAACGTTATTGCAACAAAAGGG	37	1	23665084	CTTCTTCATTAAATTCCCTGAGAGCATCAATTGCTCTTTCATCAAGATCG	1	25938630	F	rs535676714;rs111438915	33;24			HNRNPR;HNRNPR;HNRNPR;HNRNPR;HNRNPR;HNRNPR;HNRNPR;HNRNPR;HNRNPR;HNRNPR;HNRNPR;HNRNPR;HNRNPR;HNRNPR	NM_001102399;NM_001102397;NM_001297622;NM_001297621;NM_001102399;NM_001102397;NM_005826;NM_001297622;NM_001297621;NM_001297620;NM_001102398;NM_005826;NM_001297620;NM_001102398	5URT;5URT;5URT;5URT;ExonBnd;ExonBnd;ExonBnd;ExonBnd;ExonBnd;ExonBnd;ExonBnd;Body;Body;Body			HNRNPR	ENSMMUT00000015348	Body		0:50
cg11724055	cg11724055	0018723169	AAATTACACTAAAAATATCCATTAATTCTTCCTCTTCTTTTAACTATACC			II			GTGTTCTGTGTGAGTTACACTGGAAGTATCCATTGGTTCTTCCTCTTCTTTTAACTGTAC[CG]CATTACCATTCACCTGATTAGCCATTTTATTATGCTGCTGGAAAAAATTCAGGAGCTATA	37	1	23667475	CGGTACAGTTAAAAGAAGAGGAAGAACCAATGGATACTTCCAGTGTAACT	1	25941100	R				TRUE	HNRNPR;HNRNPR;HNRNPR;HNRNPR	NM_001102398;NM_005826;NM_001102397;NM_001102399	Body;Body;5'UTR;5'UTR	chr1:23670245-23671363	N_Shelf	HNRNPR	ENSMMUT00000015348	Body	N_Shelf	0:50
cg21921022	cg21921022	0027689256	CTCACACAAAACTTTTCTCCCRACTCAAATAACCCTAAAATCTACACCCC			II			TTCGGTTTCTGCTCACACAAAACTTTTCTCCCGGCTCAGATAACCCTGGGATCTGCACCC[CG]CCTTCCGCCCCCCACCCCCATCCCCTCAGGCCCGTCCGGATCATCAGCACATCCCTCTCG	37	1	23670246	CGGGGTGCAGATCCCAGGGTTATCTGAGCCGGGAGAAAAGTTTTGTGTGA	1	25943872	R	rs555179624	2		TRUE	HNRNPR;HNRNPR;HNRNPR;HNRNPR	NM_005826;NM_001102397;NM_001102399;NM_001102398	5'UTR;5'UTR;5'UTR;5'UTR	chr1:23670245-23671363	Island	HNRNPR	ENSMMUT00000015348	Body	Island	2:19T20T9
cg06449653	cg06449653	0001763158	AAACCCATAAAAATCAACACAAAACACTTTAAAAACAACTAAAAATAACA	0088756202	GAACCCGTAAAAATCAACGCGAAACGCTTTAAAAACGACTAAAAATAACG	I	C	Grn	GGGCCGGCAGCCGGGCCCGTGAGAATCAGCGCGAGGCGCTTTGAAAACGACTAGAAATGG[CG]CGCGCGCCACCCCCTCCCCCCCCTGATGGACTGAGACGCGATCCCGGCAGCACGCGGGGT	37	1	23670777	GGGCCCGTGAGAATCAGCGCGAGGCGCTTTGAAAACGACTAGAAATGGCG	1	25944402	F	rs544932590	32		TRUE	HNRNPR;HNRNPR;HNRNPR;HNRNPR;HNRNPR;HNRNPR;HNRNPR;HNRNPR	NM_001102397;NM_001102399;NM_001102398;NM_001102399;NM_001102398;NM_005826;NM_005826;NM_001102397	5'UTR;5'UTR;5'UTR;1stExon;1stExon;5'UTR;1stExon;1stExon	chr1:23670245-23671363	Island	HNRNPR	ENSMMUT00000015348	5'UTR	Island	0:50
cg04604276	cg04604276	0088803386	ACCCATAAAAATCAACACAAAACACTTTAAAAACAACTAAAAATAACACA	0082642242	ACCCGTAAAAATCAACGCGAAACGCTTTAAAAACGACTAAAAATAACGCG	I	C	Grn	GCCGGCAGCCGGGCCCGTGAGAATCAGCGCGAGGCGCTTTGAAAACGACTAGAAATGGCG[CG]CGCGCCACCCCCTCCCCCCCCTGATGGACTGAGACGCGATCCCGGCAGCACGCGGGGTTT	37	1	23670779	GCCCGTGAGAATCAGCGCGAGGCGCTTTGAAAACGACTAGAAATGGCGCG	1	25944404	F	rs544932590	34		TRUE	HNRNPR;HNRNPR;HNRNPR;HNRNPR;HNRNPR;HNRNPR;HNRNPR;HNRNPR	NM_001102397;NM_001102399;NM_001102398;NM_001102399;NM_001102398;NM_005826;NM_005826;NM_001102397	5'UTR;5'UTR;5'UTR;1stExon;1stExon;5'UTR;1stExon;1stExon	chr1:23670245-23671363	Island	HNRNPR	ENSMMUT00000015348	5'UTR	Island	0:50
cg22450158	cg22450158	0098716477	TCRAAAACCAATCRATAAAACTACCRACTAAACCAATAAAAATACTCAAC			II			CGCCGGACGACTCGAGAGCCAATCGATGAAGCTGCCGGCTGAACCAATGAGGGTGCTCAG[CG]CCCCTGGCTGGGGCGCCTCCGGGGCGGGGGCAGGCACACAAAGGGGTCTGTGGTGGAAGC	37	1	23671003	CGAGAGCCAATCGATGAAGCTGCCGGCTGAACCAATGAGGGTGCTCAGCG	1	25944628	F	rs564355194;rs371981594	27;9		TRUE	HNRNPR;HNRNPR;HNRNPR;HNRNPR	NM_005826;NM_001102397;NM_001102398;NM_001102399	TSS200;TSS200;TSS200;TSS200	chr1:23670245-23671363	Island	HNRNPR	ENSMMUT00000015348	TSS1500	Island	2:22T3T23
cg06886867	cg06886867	0047636143	AAAACTCAAAAACTAAAAACAACCAATAACAAAACACAAACACCATAACA	0025669574	AAAACTCGAAAACTAAAAACGACCGATAACGAAACGCAAACGCCATAACG	I	A	Red	CCTCGCGCCGCGTGGCCGCCTCCGGAGCCCCGCCCCCTATGGTCAGCACTGGCCCAGCTC[CG]CCATGGCGCTTGCGTCCCGCCACCGGCCGCCCTTAGCCCCCGAGTCCTCCCTCGCACCCC	37	1	23671218	CGCCATGGCGCTTGCGTCCCGCCACCGGCCGCCCTTAGCCCCCGAGTCCT	1	25944843	F	rs539560193;rs552492670;rs144846795;rs148579262	4;30;41;43		TRUE	HNRNPR;HNRNPR;HNRNPR;HNRNPR	NM_005826;NM_001102398;NM_001102397;NM_001102399	TSS1500;TSS1500;TSS1500;TSS1500	chr1:23670245-23671363	Island	HNRNPR	ENSMMUT00000015348	TSS1500	Island	3:12C19G8G8
cg07131445	cg07131445	0064801260	RATCATCTTTTCRCCTCTAATAAACACACRATTTAAAAATAATTTAACTC			II			GGGCCTCTTTCGGTCATCTTTTCGCCTCTAGTGAGCACACGATTTAAGGATGATTTGGCT[CG]TCATTTTGCTGAGGATTTTGTCTAGATAATCATTCCTTGGAACGATCGGAGAAATGCCTC	37	1	23671383	CGAGCCAAATCATCCTTAAATCGTGTGCTCACTAGAGGCGAAAAGATGAC	1	25945008	R	rs554180625;rs566294236;rs146603122	51;24;14			HNRNPR;HNRNPR;HNRNPR;HNRNPR;HNRNPR;HNRNPR;HNRNPR	NM_001102399;NM_001102397;NM_005826;NM_001297622;NM_001297621;NM_001297620;NM_001102398	TSS1500;TSS1500;TSS1500;TSS1500;TSS1500;TSS1500;TSS1500	chr1:23670245-23671363	S_Shore	HNRNPR	ENSMMUT00000015348	TSS1500	S_Shore	1:28A21
cg17753370	cg17753370	0096744509	CRATAATATTTAATAAAATCAAATCTCTCACTAAAACCTCRACCACATTC			II			CTGTGTGGACTCGATAGTGTTTGATGAGATCAGATCTCTCACTGAAGCCTCGGCCACATT[CG]TTACATTCATAAGGTTTCTCACCCGTGTGGGTCCTCTGGTGCTGAGCTAGGTGAGAGCTC	37	1	23689031	CGAATGTGGCCGAGGCTTCAGTGAGAGATCTGATCTCATCAAACACTATC	1	25964686	R	rs200024203	27			ZNF436;ZNF436	NM_030634;NM_001077195	Body;Body			ZNF436;ZNF436	ENSMMUT00000015352;ENSMMUT00000015353	Body;Body		1:19G30
cg08072570	cg08072570	0076690958	ATCTAATACTAAATCAAATAAAAACTTCTTCCAAAACTTTTCCCACACTC			II			CAGTGTGGATTGTCTGATGCTGAATCAGGTGAGAACTTCTTCCAAAACTTTTCCCACACT[CG]TTACAGTCATAAGGCCTCTCCCCAGTATGTGTTCTTTGATGCTGAATAAGGTGTGAGCTG	37	1	23689283	CGAGTGTGGGAAAAGTTTTGGAAGAAGTTCTCACCTGATTCAGCATCAGA	1	25964938	R	rs3887192;rs186459515	43;2			ZNF436;ZNF436	NM_030634;NM_001077195	Body;Body			ZNF436;ZNF436	ENSMMUT00000015352;ENSMMUT00000015353	Body;Body		0:50
cg05862036	cg05862036	0039674160	ATAATCCCAAATTATACATCTTCACTAATCTCTTACTTAAAATTTACCTC			II			GTCTTTCAGATGTAGTCCCAAATTGTACATCTTCACTAATCTCTTGCTTGGGATTTACCT[CG]TTCTCACTCCTGATCTCAAAATCTGTAATAAAAAGTAAACAATAAGACTAGTAAGTACAA	37	1	23689691	CGAGGTAAATCCCAAGCAAGAGATTAGTGAAGATGTACAATTTGGGACTA	1	25965343	R	rs74875402;rs550287890	36;1			ZNF436;ZNF436	NM_030634;NM_001077195	Body;Body			ZNF436;ZNF436	ENSMMUT00000015352;ENSMMUT00000015353	Body;Body		2:0A0T48
cg02454131	cg02454131	0041802881	CTATAAAAAACRAACATAATATTCCRCCTCTAATTAACAAAATAATTCAC			II			CTGCCATCTCGAGGCCGGGTCCTTTCCGGCAGCTGCCTCAGCCAATCAGCGAGCGAAGTT[CG]TGAACCACTCTGCCAATCAGAGGCGGAACACTATGCCCGCCTCCCACAGCCTGGCCAAGA	37	1	23694910	CGTGAACCACTCTGCCAATCAGAGGCGGAACACTATGCCCGCCTCCCACA	1	25970258	F	rs537635455	9		TRUE	C1orf213;C1orf213;ZNF436;ZNF436	NM_138479;NM_001008896;NM_001077195;NM_030634	TSS1500;TSS1500;5'UTR;TSS200	chr1:23694690-23696050	Island	ZNF436;ZNF436;ENSMMUG00000010975	ENSMMUT00000015352;ENSMMUT00000015353;ENSMMUT00000015354	Body;TSS200;TSS1500	Island	2:13A21G14
cg20941554	cg20941554	0079766464	AACRCACTAAAAACTCTTAACCAAACTATAAAAAACRAACATAATATTCC			II			CCGGCAGCTGCCTCAGCCAATCAGCGAGCGAAGTTCGTGAACCACTCTGCCAATCAGAGG[CG]GAACACTATGCCCGCCTCCCACAGCCTGGCCAAGAGCCTCTAGTGCGCCTGTGCCTGCCC	37	1	23694935	GCGCACTAGAGGCTCTTGGCCAGGCTGTGGGAGGCGGGCATAGTGTTCCG	1	25970283	R	rs556022679;rs574370454	28;45		TRUE	C1orf213;C1orf213;ZNF436;ZNF436	NM_138479;NM_001008896;NM_001077195;NM_030634	TSS1500;TSS1500;5'UTR;TSS200	chr1:23694690-23696050	Island	ZNF436;ZNF436;ENSMMUG00000010975	ENSMMUT00000015352;ENSMMUT00000015353;ENSMMUT00000015354	Body;TSS200;TSS1500	Island	2:10G16G22
cg10984183	cg10984183	0079638314	TAAAAACAAACACAAACRCACTAAAAACTCTTAACCAAACTATAAAAAAC			II			AGCCAATCAGCGAGCGAAGTTCGTGAACCACTCTGCCAATCAGAGGCGGAACACTATGCC[CG]CCTCCCACAGCCTGGCCAAGAGCCTCTAGTGCGCCTGTGCCTGCCCCCATGGCCTGCCGG	37	1	23694949	GGGGGCAGGCACAGGCGCACTAGAGGCTCTTGGCCAGGCTGTGGGAGGCG	1	25970297	R	rs556022679;rs574370454	14;31		TRUE	C1orf213;C1orf213;ZNF436;ZNF436	NM_138479;NM_001008896;NM_001077195;NM_030634	TSS1500;TSS1500;5'UTR;TSS200	chr1:23694690-23696050	Island	ZNF436;ZNF436;ENSMMUG00000010975	ENSMMUT00000015352;ENSMMUT00000015353;ENSMMUT00000015354	Body;TSS200;TSS1500	Island	1:13G36
cg17452713	cg17452713	0032737854	CTTTTAACCTCTAACTAACTTTTATACRCRAAAATAAAACTCCAACTCCC			II			CCGCCTCCCACAGCCTGGCCAAGAGCCTCTAGTGCGCCTGTGCCTGCCCCCATGGCCTGC[CG]GGAGTTGGAGTTCCACTCCCGCGTACAAAAGCTAGCCAGAGGCCAAAAGCCAAGGAGGGA	37	1	23695008	TTTTGGCCTCTGGCTAGCTTTTGTACGCGGGAGTGGAACTCCAACTCCCG	1	25970356	R	rs535357255	10		TRUE	C1orf213;C1orf213;ZNF436;ZNF436	NM_138479;NM_001008896;NM_001077195;NM_030634	TSS1500;TSS1500;5'UTR;TSS200	chr1:23694690-23696050	Island	ZNF436;ZNF436;ENSMMUG00000010975	ENSMMUT00000015352;ENSMMUT00000015353;ENSMMUT00000015354	Body;TSS200;TSS1500	Island	1:34C15
cg18273566	cg18273566	0058713950	CTTTTATTCTTTTCCCTCCTTAACTTTTAACCTCTAACTAACTTTTATAC			II			AGCCTCTAGTGCGCCTGTGCCTGCCCCCATGGCCTGCCGGGAGTTGGAGTTCCACTCCCG[CG]TACAAAAGCTAGCCAGAGGCCAAAAGCCAAGGAGGGAAAAGAACAAAAGGGTGAAAAAGT	37	1	23695031	TTTTGTTCTTTTCCCTCCTTGGCTTTTGGCCTCTGGCTAGCTTTTGTACG	1	25970379	R	rs553066443	50		TRUE	C1orf213;C1orf213;ZNF436;ZNF436	NM_138479;NM_001008896;NM_001077195;NM_030634	TSS1500;TSS1500;5'UTR;TSS200	chr1:23694690-23696050	Island	ZNF436;ZNF436;ENSMMUG00000010975	ENSMMUT00000015352;ENSMMUT00000015353;ENSMMUT00000015354	Body;TSS200;TSS1500	Island	2:11C18G19
cg04765141	cg04765141	0047724898	AAACCTCRAAAATCTAAATCTTTAAAATCAACCTACRATATCTAAACTTC			II			ACGGGCAGGTCCCGGAGGTCTCAGACCCGCAGGTAGATCTCGAATTCGTAGACTTGCAGG[CG]AAGCCCAGATATCGTAGGCTGATCCTAAAGACTCAGATTCCCGAGGCCTCAGACTCGCAG	37	1	23696035	GGCCTCGGGAATCTGAGTCTTTAGGATCAGCCTACGATATCTGGGCTTCG	1	25971373	R	rs375742257;rs150869313;rs150049674;rs145413104	5;13;26;34			ZNF436;ZNF436;ZNF436-AS1;ZNF436-AS1;ZNF436	NM_001077195;NM_030634;NR_033690;NR_033691;NM_001077195	5URT;TSS1500;Body;Body;1stExon	chr1:23694690-23696050	Island	ZNF436;ZNF436;ENSMMUG00000010975;Y_RNA	ENSMMUT00000015352;ENSMMUT00000015353;ENSMMUT00000015354;ENSMMUT00000034875	TSS200;TSS1500;Body;TSS1500	S_Shore	3:4A7G24C12
cg05139070	cg05139070	0005634373	ACTAACCRAAAAACCACCAACAACTAAACTACATTCAACTAAAATTCCTC			II			AGACCACAGAGGCTGGCCGAGAAACCACCAGCAACTAAGCTGCATTCAGCTGGAGTTCCT[CG]GAACGGGAGGACTCGCAGCTCTCCCTTTCCCCAGCCAGGATGAGGGAATTAGACAATGGA	37	1	23696194	CTGGCCGAGAAACCACCAGCAACTAAGCTGCATTCAGCTGGAGTTCCTCG	1	25971534	F	rs665977;rs182965336;rs372477576	44;38;19		TRUE	C1orf213;C1orf213;ZNF436;C1orf213;ZNF436;ZNF436	NM_138479;NM_001008896;NM_001077195;NM_138479;NM_001077195;NM_030634	3'UTR;Body;5'UTR;1stExon;1stExon;TSS1500	chr1:23694690-23696050	S_Shore	ZNF436;ZNF436;ENSMMUG00000010975;Y_RNA	ENSMMUT00000015352;ENSMMUT00000015353;ENSMMUT00000015354;ENSMMUT00000034875	TSS1500;TSS1500;Body;TSS1500	S_Shore	3:0T5A19A23
cg24038158	cg24038158	0008620881	CCRAAAAACCACCAACAACTAAACTACATTCAACTAAAATTCCTCRAAAC			II			ACAGAGGCTGGCCGAGAAACCACCAGCAACTAAGCTGCATTCAGCTGGAGTTCCTCGGAA[CG]GGAGGACTCGCAGCTCTCCCTTTCCCCAGCCAGGATGAGGGAATTAGACAATGGAAGTCG	37	1	23696199	CGAGAAACCACCAGCAACTAAGCTGCATTCAGCTGGAGTTCCTCGGAACG	1	25971539	F	rs665977;rs182965336;rs372477576;rs139242133	49;43;24;1		TRUE	C1orf213;C1orf213;ZNF436;C1orf213;ZNF436;ZNF436	NM_138479;NM_001008896;NM_001077195;NM_138479;NM_001077195;NM_030634	3'UTR;Body;5'UTR;1stExon;1stExon;TSS1500	chr1:23694690-23696050	S_Shore	ZNF436;ZNF436;ENSMMUG00000010975;Y_RNA	ENSMMUT00000015352;ENSMMUT00000015353;ENSMMUT00000015354;ENSMMUT00000034875	TSS1500;TSS1500;Body;TSS1500	S_Shore	2:1A19A28
cg16727538	cg16727538	0020800137	ACCAACAACTAAACTACATTCAACTAAAATTCCTCRAAACRAAAAAACTC			II			GCCGAGAAACCACCAGCAACTAAGCTGCATTCAGCTGGAGTTCCTCGGAACGGGAGGACT[CG]CAGCTCTCCCTTTCCCCAGCCAGGATGAGGGAATTAGACAATGGAAGTCGAGCACTGGGG	37	1	23696209	CCAGCAACTAAGCTGCATTCAGCTGGAGTTCCTCGGAACGGGAGGACTCG	1	25971549	F	rs372477576;rs139242133	34;11		TRUE	C1orf213;C1orf213;ZNF436;C1orf213;ZNF436;ZNF436	NM_138479;NM_001008896;NM_001077195;NM_138479;NM_001077195;NM_030634	3'UTR;Body;5'UTR;1stExon;1stExon;TSS1500	chr1:23694690-23696050	S_Shore	ZNF436;ZNF436;ENSMMUG00000010975;Y_RNA	ENSMMUT00000015352;ENSMMUT00000015353;ENSMMUT00000015354;ENSMMUT00000034875	TSS1500;TSS1500;Body;TSS1500	S_Shore	1:11A38
cg15957747	cg15957747	0091706868	CCAAACAAAAAAATCTCCTATACAATTAAAAACAACAAACTTCCRAACAC			II			AGCAGCTTATTAGGGACTCCCACCCTCTTCAAGTTATAAATATCCCCAGAACCTTGGCTA[CG]TGCCCGGAAGCCTGTTGTCTCTAACTGTACAGGAGACTTCTCTGCCTGGGCTGGGAAAGG	37	1	23696407	CGTGCCCGGAAGCCTGTTGTCTCTAACTGTACAGGAGACTTCTCTGCCTG	1	25971747	F					ZNF436-AS1;ZNF436-AS1;ZNF436	NR_033690;NR_033691;NM_001077195	Body;Body;TSS200	chr1:23694690-23696050	S_Shore	ZNF436;ENSMMUG00000010975;Y_RNA	ENSMMUT00000015352;ENSMMUT00000015354;ENSMMUT00000034875	TSS1500;Body;TSS1500	S_Shore	1:32G17
cg15598244	cg15598244	0099725376	CCCAACCCAAACAAAAAAATCTCCTATACAATTAAAAACAACAAACTTCC			II			TTATTAGGGACTCCCACCCTCTTCAAGTTATAAATATCCCCAGAACCTTGGCTACGTGCC[CG]GAAGCCTGTTGTCTCTAACTGTACAGGAGACTTCTCTGCCTGGGCTGGGAAAGGGGCCTT	37	1	23696413	CCAGCCCAGGCAGAGAAGTCTCCTGTACAGTTAGAGACAACAGGCTTCCG	1	25971753	R				TRUE	C1orf213;C1orf213;ZNF436;C1orf213	NM_138479;NM_001008896;NM_001077195;NM_138479	3'UTR;Body;TSS200;1stExon	chr1:23694690-23696050	S_Shore	ZNF436;ENSMMUG00000010975;Y_RNA	ENSMMUT00000015352;ENSMMUT00000015354;ENSMMUT00000034875	TSS1500;Body;TSS1500	S_Shore	1:26G23
cg16696234	cg16696234	0005644323	TAAAATTTTAACAACCCCAAATACCTATACTCTACTAAACTCAACACACC			II			TGTTTCTTCCAGAAATTCAGACGCAACAGAGGTTAGGCCAGTTTGGTGGGTTCCAGTGAG[CG]GTGTGTTGAGCCTAGTAGAGCATAGGTACTTGGGGTTGCCAAAACCCCAGCAAGTTGAGG	37	1	23697297	GGGGTTTTGGCAACCCCAAGTACCTATGCTCTACTAGGCTCAACACACCG	1	25972639	R				TRUE	C1orf213;C1orf213;C1orf213;ZNF436	NM_138479;NM_001008896;NM_138479;NM_001077195	3'UTR;Body;1stExon;TSS1500	chr1:23694690-23696050	S_Shore	ZNF436;ENSMMUG00000010975	ENSMMUT00000015352;ENSMMUT00000015354	TSS1500;Body	S_Shore	2:7C29C12
cg26999579	cg26999579	0039805185	AAAACATAAATACTTAAAATTACCAAAACCCCAACAAATTAAAACTTCAC			II			TTGAGCCTAGTAGAGCATAGGTACTTGGGGTTGCCAAAACCCCAGCAAGTTGAGGCTTCA[CG]CTCAGGGAAACTTCTGGGTCAGAGGTTAATAACCACGCTCCTTGGAGCAAGGAGGAGGGG	37	1	23697364	GAGCATAGGTACTTGGGGTTGCCAAAACCCCAGCAAGTTGAGGCTTCACG	1	25972706	F					ZNF436-AS1;ZNF436-AS1;ZNF436	NR_033690;NR_033691;NM_001077195	Body;Body;TSS1500	chr1:23694690-23696050	S_Shore	ZNF436;ENSMMUG00000010975	ENSMMUT00000015352;ENSMMUT00000015354	TSS1500;Body	S_Shore	1:18C31
cg22502492	cg22502492	0054635277	TTTCTAACTAAACCTAAAATAAACTAAAAACTTAAACCCCTCAACCCAAC			II			GTAATTGCAGGTTTCTAACTGGGCCTAAGGTGAGCTGAGGGCTTGAGCCCCTCAGCCCAG[CG]GGGGTCCCTTTTCATCCCTTCTCTGACAGATTGCTTTGTAAACTTTCTTAGGCCTTCCCC	37	1	23697506	TTCTAACTGGGCCTAAGGTGAGCTGAGGGCTTGAGCCCCTCAGCCCAGCG	1	25972848	F				TRUE	C1orf213;C1orf213;C1orf213;ZNF436	NM_138479;NM_001008896;NM_138479;NM_001077195	3'UTR;Body;1stExon;TSS1500	chr1:23694690-23696050	S_Shore	ENSMMUG00000010975	ENSMMUT00000015354	Body	S_Shore	0:50
cg20150640	cg20150640	0036773853	TCTTACTATTTCTTTTATTCCTCAAACCTACRAAACRAAAACRAAATAAC			II			CTTCTTTGTCTTCTTGCTGTTTCTTTTATTCCTCAGGCCTGCGGGGCGGGGGCGGGGTGG[CG]CCCAGGACGACTCCCCGGGCTCAGCTTGGCTGCCTGCCTCCTTCTGTAAGTGCTTTTTTT	37	1	23697656	CTTGCTGTTTCTTTTATTCCTCAGGCCTGCGGGGCGGGGGCGGGGTGGCG	1	25972998	F	rs638722;rs568347741;rs535765420;rs183734892;rs369711350	41;18;16;15;1		TRUE	C1orf213;C1orf213;C1orf213;ZNF436	NM_138479;NM_001008896;NM_138479;NM_001077195	3'UTR;Body;1stExon;TSS1500	chr1:23694690-23696050	S_Shore	ENSMMUG00000010975	ENSMMUT00000015354	Body	S_Shore	2:21G11A16
cg05392323	cg05392323	0028647204	AATTTAAAAATATACAAAAAAAATCTTTAATCCCATCAACCAATAAAACC			II			TGGCCAGGGTCTCCAATTTAGGCTTTCAACATTATCTCTAAAGAAGGTTATACATTATGT[CG]GCTCCACTGGCTGATGGGATCAAAGACCCTCCTTGTATATCCTTAAACCTGTACTCTATT	37	1	23698143	CGGCTCCACTGGCTGATGGGATCAAAGACCCTCCTTGTATATCCTTAAAC	1	25973486	F				TRUE	C1orf213;C1orf213;C1orf213	NM_138479;NM_138479;NM_001008896	3'UTR;1stExon;3'UTR	chr1:23694690-23696050	S_Shelf	ENSMMUG00000010975	ENSMMUT00000015354	3'UTR	S_Shelf	0:50
cg11951113	cg11951113	0048726522	AAAAATCATAATACACATTCAAATAAACAACAAACAAACAACCTCTACCC			II			GCCCACGGCTGGAAGGTCATAATGCACATTCAGGTGAGCAGCAGGCAAACAGCCTCTGCC[CG]AGGACGAGCACTCCTGTGTACATTTCTTCAGATCTGGGGCTCATCCTGCCTGCCAGGACC	37	1	23714161	CGGGCAGAGGCTGTTTGCCTGCTGCTCACCTGAATGTGCATTATGACCTT	1	25989919	R	rs554940608	25			TCEA3	NM_003196	Body			TCEA3	ENSMMUT00000015355	Body		3:10A7T3A27
cg16555909	cg16555909	0050710292	TAAAAAAAATTACCRTCAAAAAAAATCTAACTTCCAACCCTATCTCTACC			II			TGAGGAAGCTGGGGCTTAGAAAGGGTGTAGGACCTTGCTCAAGGCCACCAGGCAAATTCC[CG]GCAGAGACAGGGCTGGAAGCCAGACCCCTCCTGACGGTAACTCTCTCCACTCACCCGGCA	37	1	23721285	CGGCAGAGACAGGGCTGGAAGCCAGACCCCTCCTGACGGTAACTCTCTCC	1	25997319	F	rs530805459;rs543128189;rs560999242;rs190037630;rs150663800	12;20;29;36;37		TRUE	TCEA3	NM_003196	Body			TCEA3	ENSMMUT00000015355	Body		2:43A5T0
cg07567926	cg07567926	0087765146	CCCTCTCACTTTACAAACAACCAAAATTAAAATTACTATTAATAAAATCC			II			TTCCAGTTTTTGATAAGGACTTTGGCCAAGGACACCACCTCCTTGTCTGAGCAGTGCTTG[CG]GACCCCATTAACAGCAACTCCAATCCTGGTTGTCTGCAAAGTGAGAGGGTTAAGGCATAA	37	1	23744468	CGGACCCCATTAACAGCAACTCCAATCCTGGTTGTCTGCAAAGTGAGAGG	1	26020768	F	rs367922636	1			TCEA3	NM_003196	Body			TCEA3	ENSMMUT00000015355	Body		1:46C3
cg25422756	cg25422756	0047623535	AAACTAAAAATCAAAAACCTAACTCAAAAAATTTAAACCCAACAAATAAC			II			CAGAAGGAAGGAGAGAGACGAGAAACAATCTGTCCTAGGTGGTGCTCTAACTTCATCCCC[CG]CCACCTGCTGGGTTCAAACCCTCTGAGCCAGGCTCCTGACCTCCAGCCTTTGGTTCTGCT	37	1	23745819	GGCTGGAGGTCAGGAGCCTGGCTCAGAGGGTTTGAACCCAGCAGGTGGCG	1	26022126	R	rs575125431;rs542499497	0;1			TCEA3	NM_003196	Body			TCEA3	ENSMMUT00000015355	Body		0:50
cg07356011	cg07356011	0072722920	AACAAAAAAACTTAAACTAACRAAAATACTAAACTACATCCCTACACCCC			II			GCACCAAGCGGTGGGGTCGCAGGATCCACGGCCTTTTACTTCTCTCCCGCAGACCCACTC[CG]GGGTGCAGGGATGCAGCTCAGTACCCCCGTCAGCCCAAGTTTCTCTGCCACTTCTCGGGC	37	1	23750579	CGGGGTGCAGGGATGCAGCTCAGTACCCCCGTCAGCCCAAGTTTCTCTGC	1	26027233	F				TRUE	TCEA3	NM_003196	Body	chr1:23750508-23751663	Island	TCEA3	ENSMMUT00000015355	Body	Island	2:35T13T0
cg07736389	cg07736389	0070786975	CAACTTTTTAACRATCCTCAACAACTCCTCTTCCTAACCCATATTAACCC			II			ACCATCTTCTCCAGCTTTTTGGCGATCCTCAGCAGCTCCTCTTCCTGGCCCATGTTGGCC[CG]CGACGCCCGGCGGGGCGAGGGGCACAGGGGCAGCAGTAGGGCCTCGGGGGCAGGAGGCGC	37	1	23751134	CGGGCCAACATGGGCCAGGAAGAGGAGCTGCTGAGGATCGCCAAAAAGCT	1	26027777	R				TRUE	TCEA3;TCEA3	NM_003196;NM_003196	1stExon;5'UTR	chr1:23750508-23751663	Island	TCEA3	ENSMMUT00000015355	TSS200	Island	0:50
cg09896346	cg09896346	0051702580	AAAACAAAAAACACAAAAACAACAATAAAACCTCAAAAACAAAAAACACA	0099676291	GAAACGAAAAACACAAAAACAACAATAAAACCTCGAAAACAAAAAACGCG	I	A	Red	GCGACGCCCGGCGGGGCGAGGGGCACAGGGGCAGCAGTAGGGCCTCGGGGGCAGGAGGCG[CG]AAGGCGGAGGGCGCGCAACCCGCGCGGGCCCCAAACACACACGACACACACGCCCGGCGG	37	1	23751195	CGCGCCTCCTGCCCCCGAGGCCCTACTGCTGCCCCTGTGCCCCTCGCCCC	1	26027838	R	rs569304919;rs189388837;rs548435104	42;33;2		TRUE	TCEA3;TCEA3	NM_003196;NM_003196	1stExon;5'UTR	chr1:23750508-23751663	Island	TCEA3	ENSMMUT00000015355	TSS200	Island	2:12G13C23
cg06177627	cg06177627	0069692875	CAAAAACAACAATAAAACCTCAAAAACAAAAAACACAAAAACAAAAAACA	0016754830	CAAAAACAACAATAAAACCTCGAAAACAAAAAACGCGAAAACGAAAAACG	I	C	Grn	GGGCGAGGGGCACAGGGGCAGCAGTAGGGCCTCGGGGGCAGGAGGCGCGAAGGCGGAGGG[CG]CGCAACCCGCGCGGGCCCCAAACACACACGACACACACGCCCGGCGGGGGCGGGGCTCTC	37	1	23751208	CGCCCTCCGCCTTCGCGCCTCCTGCCCCCGAGGCCCTACTGCTGCCCCTG	1	26027851	R	rs189388837;rs548435104	46;15		TRUE	TCEA3;TCEA3	NM_003196;NM_003196	1stExon;5'UTR	chr1:23750508-23751663	Island	TCEA3	ENSMMUT00000015355	TSS200	Island	1:13C36
cg24451422	cg24451422	0096640194	AAAACAACAATAAAACCTCAAAAACAAAAAACACAAAAACAAAAAACACA	0091629252	AAAACAACAATAAAACCTCGAAAACAAAAAACGCGAAAACGAAAAACGCG	I	C	Grn	GCGAGGGGCACAGGGGCAGCAGTAGGGCCTCGGGGGCAGGAGGCGCGAAGGCGGAGGGCG[CG]CAACCCGCGCGGGCCCCAAACACACACGACACACACGCCCGGCGGGGGCGGGGCTCTCCC	37	1	23751210	CGCGCCCTCCGCCTTCGCGCCTCCTGCCCCCGAGGCCCTACTGCTGCCCC	1	26027853	R	rs189388837;rs548435104	48;17		TRUE	TCEA3;TCEA3	NM_003196;NM_003196	1stExon;5'UTR	chr1:23750508-23751663	Island	TCEA3	ENSMMUT00000015355	TSS200	Island	1:11C38
cg26299174	cg26299174	0018768931	AACRAACACTAAATATAAACTTCAAAAACTTACCCRAACACTAATTACCC			II			GGGGGAGGGGTGGCGGGCACTAAATATAGACTTCAAGGACTTGCCCGGGCACTGATTGCC[CG]CGCCGGCCGATCGGGCCTCAGGGGAGGGACGAGGCTGAGAGAGGGGACCCTCCAACTCCG	37	1	23751369	GCGGGCACTAAATATAGACTTCAAGGACTTGCCCGGGCACTGATTGCCCG	1	26028011	F	rs566620817;rs533752515	29;6		TRUE	TCEA3	NM_003196	TSS200	chr1:23750508-23751663	Island	TCEA3	ENSMMUT00000015355	TSS1500	Island	1:33A16
cg17323828	cg17323828	0059705971	CRCRAACAATCAATACCCRAACAAATCCTTAAAATCTATATTTAATACCC			II			GGGCTCTCCCCACCCCCACCCCCCCACCGCCCGCCTCCCAACTGTGCGGGGGAGGGGTGG[CG]GGCACTAAATATAGACTTCAAGGACTTGCCCGGGCACTGATTGCCCGCGCCGGCCGATCG	37	1	23751322	CGGGCACTAAATATAGACTTCAAGGACTTGCCCGGGCACTGATTGCCCGC	1	26027964	F	rs566620817;rs533752515	20;43			TCEA3	NM_003196	TSS200	chr1:23750508-23751663	Island	TCEA3	ENSMMUT00000015355	TSS200	Island	1:32A17
cg12692722	cg12692722	0073737131	CRAACACTAAATATAAACTTCAAAAACTTACCCRAACACTAATTACCCRC			II			GGGAGGGGTGGCGGGCACTAAATATAGACTTCAAGGACTTGCCCGGGCACTGATTGCCCG[CG]CCGGCCGATCGGGCCTCAGGGGAGGGACGAGGCTGAGAGAGGGGACCCTCCAACTCCGGC	37	1	23751371	GGGCACTAAATATAGACTTCAAGGACTTGCCCGGGCACTGATTGCCCGCG	1	26028013	F	rs566620817;rs533752515	31;8		TRUE	TCEA3	NM_003196	TSS200	chr1:23750508-23751663	Island	TCEA3	ENSMMUT00000015355	TSS1500	Island	1:31A18
cg18474038	cg18474038	0094608382	CACTAAATATAAACTTCAAAAACTTACCCAAACACTAATTACCCACACCA	0003700543	CACTAAATATAAACTTCAAAAACTTACCCGAACACTAATTACCCGCGCCG	I	A	Red	AGGGGTGGCGGGCACTAAATATAGACTTCAAGGACTTGCCCGGGCACTGATTGCCCGCGC[CG]GCCGATCGGGCCTCAGGGGAGGGACGAGGCTGAGAGAGGGGACCCTCCAACTCCGGCCCT	37	1	23751374	CGGCGCGGGCAATCAGTGCCCGGGCAAGTCCTTGAAGTCTATATTTAGTG	1	26028016	R	rs566620817;rs533752515	34;11			TCEA3	NM_003196	TSS200	chr1:23750508-23751663	Island	TCEA3	ENSMMUT00000015355	TSS1500	Island	1:28A21
cg07820742	cg07820742	0056646902	AAAAAAAAAAACTCTCTAACRAACTAAAAAACTATAACCTAACCACAAAC			II			AAGAGAGATTTGGGAAGGAGGGCTCTCTGGCGAGCTGGGAGGCTGTGACCTGGCCACAGG[CG]GCGGTCGCGGCGCGGAGGGCGCCCGAGGGTGTCCCAGGGGCCCTGGGAAGCGTTCTGGGC	37	1	23751517	GGAAGGAGGGCTCTCTGGCGAGCTGGGAGGCTGTGACCTGGCCACAGGCG	1	26028159	F				TRUE	TCEA3	NM_003196	TSS1500	chr1:23750508-23751663	Island	TCEA3	ENSMMUT00000015355	TSS1500	Island	3:10T8A2T27
cg08922393	cg08922393	0095805495	CTCCCCTTCAACAACAACTTAAAACAATCRAACTAATTATAAAATACTAC			II			CAACCAAAGCTCTCCCCTTCAGCAGCAGCTTGAGGCAGTCGGGCTGGTTGTAGAGTGCTG[CG]TAGTGCAGAGCCGTGTTCCCGTCAGCAGCCTTGGCATCCAGGTGACCACTGGGGAGAGGA	37	1	23760813	CGCAGCACTCTACAACCAGCCCGACTGCCTCAAGCTGCTGCTGAAGGGGA	1	26037734	R	rs113419927	23			ASAP3;ASAP3	NM_017707;NM_001143778	Body;Body	chr1:23763154-23763971	N_Shelf				N_Shelf	0:50
cg11743665	cg11743665	0079723874	AAACAATCRAACTAATTATAAAATACTACRTAATACAAAACCRTATTCCC			II			GCAGCAGCTTGAGGCAGTCGGGCTGGTTGTAGAGTGCTGCGTAGTGCAGAGCCGTGTTCC[CG]TCAGCAGCCTTGGCATCCAGGTGACCACTGGGGAGAGGAGGGTTCAGGGAGAAAGGAAGG	37	1	23760834	CGGGAACACGGCTCTGCACTACGCAGCACTCTACAACCAGCCCGACTGCC	1	26037755	R	rs113419927;rs561762620	44;1		TRUE	ASAP3;ASAP3	NM_017707;NM_001143778	Body;Body	chr1:23763154-23763971	N_Shelf				N_Shelf	0:50
cg02951134	cg02951134	0033723168	AAAAACTATATCTCCTATAAAAAAACCCCAAAAATCAACTAAACAAACAC			II			ATAATGTAGTCCCTGCGGGTGCCCCTACCAAAAACAACCACAGGATCTCAGAGCATGGAC[CG]TGTCTGCCCAGCTGATCCCTGGGGCCCTCCCACAGGAGATACAGCTCTCTTTTTCTCCAG	37	1	23762558	AGAGCTGTATCTCCTGTGGGAGGGCCCCAGGGATCAGCTGGGCAGACACG	1	26039433	R	rs375103666;rs199601428;rs542243272;rs554577193	0;1;19;26		TRUE	ASAP3;ASAP3	NM_017707;NM_001143778	Body;Body	chr1:23763154-23763971	N_Shore				N_Shore	1:8T41
cg24580199	cg24580199	0093689275	TCTCTCTAAAAATCCCCTTACATATCACTCTCAACTAAAAATTTAAAACC			II			CAGGGTGCCCCTCTCTCTGAGAATCCCCTTACATGTCACTCTCAGCTGAGGGTTTAGGGC[CG]CCGTGTGAGGGTAGCTGGGCCTCCATGACCTCATTGAAGCTCGTGTTTCCCATGTTCAAG	37	1	23763081	CGGCCCTAAACCCTCAGCTGAGAGTGACATGTAAGGGGATTCTCAGAGAG	1	26039979	R	rs201865670	8		TRUE	ASAP3;ASAP3	NM_017707;NM_001143778	Body;Body	chr1:23763154-23763971	N_Shore				N_Shore	2:28T4G16
cg02351745	cg02351745	0062741553	CACCAACAACTCRAAAAAACCCAACAAATCCAAAATAAATAACTACATAC			II			CGCCCCGCCCTCACCAACAACTCGGAGGGGCCCAGCAGGTCCAAGGTGAGTGACTGCATG[CG]CGAAAAGCGCACGCCCAGTTCGCGGTGGACGCCCGAGCACTGGATGCAGGTGAGCACGCC	37	1	23763450	ACCAACAACTCGGAGGGGCCCAGCAGGTCCAAGGTGAGTGACTGCATGCG	1	26040336	F	rs115515935	3		TRUE	ASAP3;ASAP3	NM_017707;NM_001143778	Body;Body	chr1:23763154-23763971	Island				Island	2:11C10A27
cg01095837	cg01095837	0050700976	RCAAATAAATATCAATATTACAAAACAACAAAAACRAAACCCTAAACAAC			II			CCCCATCATGGCCGGCGGACCCCCAGGACCCCGGGCCAGCGCTGGGCTCCCCGAGGAAGG[CG]CTGCTCAGGGCTTCGTCCTTGCTGTTCTGCAACACTGACACCCACCTGCGGAGATTGAAC	37	1	23763767	CAGGTGGGTGTCAGTGTTGCAGAACAGCAAGGACGAAGCCCTGAGCAGCG	1	26040653	R	rs200129246	0		TRUE	ASAP3;ASAP3	NM_017707;NM_001143778	Body;Body	chr1:23763154-23763971	Island				Island	1:33G16
cg21105827	cg21105827	0022800917	CCCCRTTCAATCTCCRCAAATAAATATCAATATTACAAAACAACAAAAAC			II			CGGACCCCCAGGACCCCGGGCCAGCGCTGGGCTCCCCGAGGAAGGCGCTGCTCAGGGCTT[CG]TCCTTGCTGTTCTGCAACACTGACACCCACCTGCGGAGATTGAACGGGGTGGGATGGGGA	37	1	23763782	CGTCCTTGCTGTTCTGCAACACTGACACCCACCTGCGGAGATTGAACGGG	1	26040668	F	rs114552291	46		TRUE	ASAP3;ASAP3	NM_017707;NM_001143778	Body;Body	chr1:23763154-23763971	Island				Island	2:18G26G4
cg20847090	cg20847090	0050611122	AACAACATTTCTATAAATCAAAAACCCCCTTCTCTCCCAACAAACAACCA	0001680866	AACAACATTTCTATAAATCAAAAACCCCCTTCTCTCCCGACAAACAACCG	I	A	Red	GGCCGAGGGGGCACTCACGCCTCACACTCGTGCTCGTCCTCTGCCTGAAAGTGGTACGTC[CG]GTTGTCTGTCGGGAGAGAAGGGGGCTTCTGACCCACAGAAATGCTGCTGGCCTTCCCGGA	37	1	23763959	AGCAGCATTTCTGTGGGTCAGAAGCCCCCTTCTCTCCCGACAGACAACCG	1	26040831	R				TRUE	ASAP3;ASAP3	NM_017707;NM_001143778	Body;Body	chr1:23763154-23763971	Island				Island	1:32G17
cg23595342	cg23595342	0068610579	TCACCAAATCRAAACACTTTTTCTCCTCAAAATTTAACCTCACTTAACAC			II			CCACTCACGGGTCACCAGGTCGAAGCACTTTTTCTCCTCAGGGTTTGGCCTCACTTGGCA[CG]TCAGCAGGGTCAGCTTCACCGGGGGCCGGTTTATCTGTGGGAATTTAGGGGCGGAGGATG	37	1	23765292	CGTGCCAAGTGAGGCCAAACCCTGAGGAGAAAAAGTGCTTCGACCTGGTG	1	26042172	R	rs41268117	2		TRUE	ASAP3;ASAP3	NM_017707;NM_001143778	Body;Body	chr1:23763154-23763971	S_Shore				S_Shore	1:27G22
cg18958135	cg18958135	0028663549	CTAACCTCTTACTATTTTCCTTCCTACACTACTAAAACCTATAACTAACC			II			TTCAGGATCCCCTGGCCTCTTGCTGTTTTCCTTCCTGCACTGCTGGGGCCTGTGACTGGC[CG]TGCGCCCCTTGGTCAGGCCTCTGCAGACGTCTTCCCAGCCTGGGCACTTGTCCAGCCTCA	37	1	23797190	CGGCCAGTCACAGGCCCCAGCAGTGCAGGAAGGAAAACAGCAAGAGGCCA	1	26072334	R	rs201679008	37			ASAP3;ASAP3	NM_017707;NM_001143778	Body;Body							2:34A3C11
cg13083004	cg13083004	0011633536	TTTAACCCACATTTATAAAATAAATACAAATAAAAAAACACCAAAAACCA	0005611510	TTTAACCCGCGTTTATAAAATAAATACGAATAAAAAAACGCCAAAAACCG	I	A	Red	GAGGAGAGGGGAGGGGAGAGGAGACGATAAACTTGCCAACAGCCCGGCCAAGGTGAACCC[CG]GCTCCTGGCGCCTTCCCATCCGCATTCATTCCACAAACGCGGGCCAAATCTCCGAACCAG	37	1	23809994	TTTGGCCCGCGTTTGTGGAATGAATGCGGATGGGAAGGCGCCAGGAGCCG	1	26085221	R				TRUE	ASAP3;ASAP3	NM_017707;NM_001143778	Body;Body	chr1:23809977-23810693	Island				Island	0:50
cg17051623	cg17051623	0066611144	TTAAAAAACCTCRAAATCTCTTCRATAACAAACTCCACAAATCRAAAAAC			II			GCTGGAAGGCGCTAGGCAAACACATATGTGATGAGGCGGTCACGCGGGGCACTTGGGGTA[CG]TCCCCCGACCTGTGGAGTTTGTCATCGAAGAGACCTCGAGGCCCCCCAAAACGGTCCCTC	37	1	23810250	CGTCCCCCGACCTGTGGAGTTTGTCATCGAAGAGACCTCGAGGCCCCCCA	1	26085477	F	rs562761779	3		TRUE	ASAP3;ASAP3	NM_017707;NM_001143778	Body;Body	chr1:23809977-23810693	Island				Island	2:20C11T17
cg00417419	cg00417419	0066723288	AACRAAAAAATTTCTACTAAAACCAAAAATAAAACATCRCRCCAAAAAAC			II			TTCCCCGGCCCCTCGCCGGCCCCCTAGGCCACGCCCCCAGCCCCTCACCGCCTCAGACCC[CG]CCCCCTGGCGCGATGCCCCACCCCTGGCCTCAGTAGAAACTCCTCCGCCTTCCCCCATCC	37	1	23810942	CGCCCCCTGGCGCGATGCCCCACCCCTGGCCTCAGTAGAAACTCCTCCGC	1	26086130	F				TRUE	ASAP3;ASAP3	NM_017707;NM_001143778	TSS200;TSS200	chr1:23809977-23810693	S_Shore				S_Shore	3:11T9G14C13
cg07212628	cg07212628	0095766573	ATAATATTTTACCCCACAAAACRACRATTAAAAAAATCTTTTCTTTTCTC			II			AAAATGGCCTCATGGTATTTTACCCCACAGGGCGGCGATTGAGAGAATCTTTTCTTTTCT[CG]CACAGAAAAGAAAAGAAAAGAAAAAATCCGGAAAGATATGCACTAAAATGTTGCACCAGC	37	1	23811846	TGGTATTTTACCCCACAGGGCGGCGATTGAGAGAATCTTTTCTTTTCTCG	1	26087018	F	rs558319739;rs201967587	29;17			ASAP3;ASAP3	NM_017707;NM_001143778	TSS1500;TSS1500	chr1:23809977-23810693	S_Shore				S_Shore	1:28T21
cg03058012	cg03058012	0038796192	CAACTCAACCTAAAATAAATACAAAAACATTATATACTTCTTAATACRTC			II			GGACAAACAAACAACTCAACCTGAAATAAATACAAAGGCATTATGTGCTTCTTGGTACGT[CG]AGGGTCCTAATTACCCCTCAAAAGGAGGTAGCAGGGCCTTTCCCTGGACTTGGCCACCTC	37	1	23836028	AACTCAACCTGAAATAAATACAAAGGCATTATGTGCTTCTTGGTACGTCG	1	26111411	F	rs192875674;rs534308813;rs537078594	19;13;4		TRUE	E2F2	NM_004091	3'UTR			E2F2	ENSMMUT00000016580	Body		2:0C30A18
cg10678919	cg10678919	0019717950	CCTTAAAATTACCAACAACACRAATATCCTAATAAATCACATAAACCAAC			II			CACTGTCTGCTCCTTAAAGTTGCCAACAGCACGGATATCCTGGTAAGTCACATAGGCCAG[CG]TAGGGCAGGAGAGTCAAGAAAAGTGACTGTCTGGTCAAAATTCAAACCCCAAACCTGCCA	37	1	23845622	CGCTGGCCTATGTGACTTACCAGGATATCCGTGCTGTTGGCAACTTTAAG	1	26121792	R	rs56128752;rs145585855	35;1			E2F2;E2F2	NM_004091;NM_004091	ExonBnd;Body			E2F2;E2F2	ENSMMUT00000016580;ENSMMUT00000016577	Body;Body		1:12G37
cg22568267	cg22568267	0078619435	TAAATATTATTCTTAACCTTCTTACRAATAAACTAAATACCTTCCAACAC			II			CTCACACCCACTGGATGTTGTTCTTGGCCTTCTTGCGGATGAGCTGGATGCCTTCCAGCA[CG]TTGGTGATGTCATAGATGCGCCGCTTCTGCACGTCCAGCACCTCAGCGGCCCAGTTCAGG	37	1	23848384	CGTGCTGGAAGGCATCCAGCTCATCCGCAAGAAGGCCAAGAACAACATCC	1	26124595	R					LOC101928163;E2F2	NR_110799;NM_004091	TSS200;Body			E2F2;E2F2	ENSMMUT00000016580;ENSMMUT00000016577	Body;Body		1:40C9
cg09119494	cg09119494	0008802346	ACACCTCCCTAAATTATAACACTAAACCAAAAAATCCCCTAAATCTAAAC			II			CTAGACTGAGTGCCCATCACAGTCCCACAGCTGGTCCTTATCAGGGCGGGGCTGGGCATC[CG]CCCAGACCCAGGGGACTTCCTGGCTCAGTGCCACAACCCAGGGAGGTGCCCACAGTGGGA	37	1	23851471	CGCCCAGACCCAGGGGACTTCCTGGCTCAGTGCCACAACCCAGGGAGGTG	1	26128206	F	rs562868049	20		TRUE	E2F2	NM_004091	Body			E2F2;E2F2	ENSMMUT00000016580;ENSMMUT00000016577	Body;Body		2:13T23C12
cg00231049	cg00231049	0045658145	CCTTATCTACAAAATACCTCATTCTAAACATCCTAACCAAAATAATAAAC			II			TTGCTCAGTTTCCTTATCTGCAAGGTGCCTCATTCTGGACATCCTGACCAAGATAATGAA[CG]TGAAGAGTGCCAAGCAGTGTCTGGCACACGAGAGGCACTCAGTAAAAGAGAGACCTTCTT	37	1	23855119	CTTATCTGCAAGGTGCCTCATTCTGGACATCCTGACCAAGATAATGAACG	1	26131834	F	rs181839074;rs535122034;rs144283826	50;49;1		TRUE	E2F2	NM_004091	Body	chr1:23857033-23858089	N_Shore	E2F2;E2F2	ENSMMUT00000016580;ENSMMUT00000016577	Body;Body	N_Shore	3:12A12A5T18
cg05590755	cg05590755	0028730239	AAAACTCAATAATCTTAACAAAAAAATCTCTCTTTTACTAAATACCTCTC			II			CATTCTGGACATCCTGACCAAGATAATGAACGTGAAGAGTGCCAAGCAGTGTCTGGCACA[CG]AGAGGCACTCAGTAAAAGAGAGACCTTCTTGCTAAGATCACTGAGCCCTTCTGGGAGGGA	37	1	23855149	GGGCTCAGTGATCTTAGCAAGAAGGTCTCTCTTTTACTGAGTGCCTCTCG	1	26131864	R				TRUE	E2F2	NM_004091	Body	chr1:23857033-23858089	N_Shore	E2F2;E2F2	ENSMMUT00000016580;ENSMMUT00000016577	Body;Body	N_Shore	1:19A30
cg23574449	cg23574449	0021676952	AAAACTAAAAACTACTAAAACCRAATAACCACAACTCTATAAAACTCATC			II			AGTAGCTGGGCAGAGCTGGGGGCTGCTGAGGCCGGATGGCCACAGCTCTGTGGGGCTCAT[CG]CGGGCACCACCTTCGGGGTCTGCCCAGCGGCCGAAGCCAAGGCCCGGGGCCCTTGCAGCA	37	1	23857223	GAGCTGGGGGCTGCTGAGGCCGGATGGCCACAGCTCTGTGGGGCTCATCG	1	26133916	F	rs35749763;rs542929009	36;2		TRUE	E2F2	NM_004091	1stExon	chr1:23857033-23858089	Island	E2F2;E2F2	ENSMMUT00000016580;ENSMMUT00000016577	1stExon;1stExon	Island	0:50
cg11798959	cg11798959	0024790840	ACCCTTACAACATAACAAATAAAACACCCCCTACCCAAAAAAACTTAACA	0024800940	ACCCTTACAACATAACGAATAAAACGCCCCCTACCCAAAAAAACTTAACG	I	C	Grn	CCAAGGCCCGGGGCCCTTGCAGCATAGCGAGTAAGGCGCCCCCTACCCAAAAGGGCTTGG[CG]CGCCCGCGGACACCTGCGGGTTCCGGTGCTGCCGCCTTTCACACGGCCCGCGGCATGGCG	37	1	23857321	GCCCTTGCAGCATAGCGAGTAAGGCGCCCCCTACCCAAAAGGGCTTGGCG	1	26134014	F	rs540577990	36		TRUE	E2F2;E2F2	NM_004091;NM_004091	5'UTR;1stExon	chr1:23857033-23858089	Island	E2F2;E2F2	ENSMMUT00000016580;ENSMMUT00000016577	TSS200;5'UTR	Island	2:39C4C5
cg13398782	cg13398782	0099726864	AAATATCCACAAACACACCAAACCCTTTTAAATAAAAAACACCTTACTCA	0099806452	AAATATCCGCGAACGCGCCAAACCCTTTTAAATAAAAAACGCCTTACTCG	I	C	Grn	GCACCACCTTCGGGGTCTGCCCAGCGGCCGAAGCCAAGGCCCGGGGCCCTTGCAGCATAG[CG]AGTAAGGCGCCCCCTACCCAAAAGGGCTTGGCGCGCCCGCGGACACCTGCGGGTTCCGGT	37	1	23857288	AGGTGTCCGCGGGCGCGCCAAGCCCTTTTGGGTAGGGGGCGCCTTACTCG	1	26133981	R				TRUE	E2F2;E2F2	NM_004091;NM_004091	5'UTR;1stExon	chr1:23857033-23858089	Island	E2F2;E2F2	ENSMMUT00000016580;ENSMMUT00000016577	5'UTR;5'UTR	Island	3:24C4C12C7
cg02992252	cg02992252	0009683116	ACAACTACAATAATAACACTACCAAAAACTATCTCATCCCAAAAACACCA	0069661852	ACGACTACGATAATAACACTACCAAAAACTATCTCGTCCCGAAAACACCG	I	C	Grn	GGAGATCGCCCGGCGGCTGCGGTGGTGGCACTGCCAGGGGCTGTCTCGTCCCGAGGGCAC[CG]CGACCCGGGACGCCCCGCGCTCCCCAAGGCCTCGGCACCTGGGGTCCGGCCGGCTCTGGG	37	1	23857546	GCGGCTGCGGTGGTGGCACTGCCAGGGGCTGTCTCGTCCCGAGGGCACCG	1	26134237	F				TRUE	E2F2;E2F2	NM_004091;NM_004091	5'UTR;1stExon	chr1:23857033-23858089	Island	E2F2;E2F2	ENSMMUT00000016580;ENSMMUT00000016577	TSS1500;5'UTR	Island	3:4T28C2C13
cg10926222	cg10926222	0049762552	ATATAACTACCCCTTTAAACAACAAAACTAATATTACAATCACCACCTCA	0088758329	ATATAACTACCCCTTTAAACAACGAAACTAATATTACAATCGCCGCCTCG	I	A	Red	TTGGCTGCTGCGACAGTACAGGCTCCACCCCCCCCCCCCCCCCCGGAAAGAACGCGTCCT[CG]AGGCGGCGATTGCAACACTAGCTTCGCTGCTTAAAGGGGCAGCCACACCTGCTGTTGGTG	37	1	23857876	CGAGGCGGCGATTGCAACACTAGCTTCGCTGCTTAAAGGGGCAGCCACAC	1	26134561	F	rs369226628	13			E2F2	NM_004091	TSS200	chr1:23857033-23858089	Island	E2F2;E2F2	ENSMMUT00000016580;ENSMMUT00000016577	TSS1500;TSS200	Island	1:20G29
cg06419270	cg06419270	0015798860	CAACAACAAATATAACTACCCCTTTAAACAACRAAACTAATATTACAATC			II			TGCGACAGTACAGGCTCCACCCCCCCCCCCCCCCCCGGAAAGAACGCGTCCTCGAGGCGG[CG]ATTGCAACACTAGCTTCGCTGCTTAAAGGGGCAGCCACACCTGCTGTTGGTGCCGCCAGC	37	1	23857884	AACAGCAGGTGTGGCTGCCCCTTTAAGCAGCGAAGCTAGTGTTGCAATCG	1	26134569	R	rs369226628	5		TRUE	E2F2	NM_004091	TSS200	chr1:23857033-23858089	Island	E2F2;E2F2	ENSMMUT00000016580;ENSMMUT00000016577	TSS1500;TSS200	Island	2:12G36C0
cg03333582	cg03333582	0018745110	CAACACTAACTTCRCTACTTAAAAAAACAACCACACCTACTATTAATACC			II			GGCGGCGATTGCAACACTAGCTTCGCTGCTTAAAGGGGCAGCCACACCTGCTGTTGGTGC[CG]CCAGCCGCCGGCCGCGCTAGTTAGCAGCCGGCGAGACGGAGACAGAGGGTGGTTCCGGGA	37	1	23857939	AACACTAGCTTCGCTGCTTAAAGGGGCAGCCACACCTGCTGTTGGTGCCG	1	26134624	F				TRUE	E2F2	NM_004091	TSS1500	chr1:23857033-23858089	Island	E2F2;E2F2	ENSMMUT00000016580;ENSMMUT00000016577	TSS1500;TSS1500	Island	2:5G36C7
cg24254937	cg24254937	0098602413	CTAAAACAACRCTTATAAAAATCTAACATAATACCTAACATCCTATAAAC			II			GGGTGAGGGACGGAGGCAAACTAGTCTACTTCTTTGTAGGGAAAACTAACATCTATTCAG[CG]CCTACAGGATGCCAGGCACCATGCTAGATCCTTACAAGCGTTGTTTTAGTTAATTTATTC	37	1	23858301	CGCCTACAGGATGCCAGGCACCATGCTAGATCCTTACAAGCGTTGTTTTA	1	26134984	F	rs3218121;rs548325059	16;50		TRUE	E2F2	NM_004091	TSS1500	chr1:23857033-23858089	S_Shore	E2F2;E2F2	ENSMMUT00000016580;ENSMMUT00000016577	TSS1500;TSS1500	S_Shore	3:5G10A23G9
cg01227377	cg01227377	0009739175	TTTAATCTCTACACTATTTATATTTATTCCTCAAACCACTAAACTTCRAC			II			AGAGCTCTGCTTTTAGTCTCTGCACTGTTTATATTTATTCCTCAAGCCACTGGGCTTCGA[CG]CTGATCAGATGCTGCCAGGCTGAGTGAAAGGGCTCTGCATATAGAGCGCCAATGCTGGAC	37	1	23877838	TTAGTCTCTGCACTGTTTATATTTATTCCTCAAGCCACTGGGCTTCGACG	1	26153941	F	rs555044656	1						chr1:23881017-23881755	N_Shelf					2:6C37G5
cg24777046	cg24777046	0035800913	CCTAAAAATCCTAACAAACAATTTCCTTAAAATTAACTTAATAATACCTC			II			AACAACTCAGTCCTGGGAGTCCTGACAGGCAATTTCCTTGGAATTAGCTTAATAATACCT[CG]TAGGTGTGTGATGCATTTCAAAGAACTTTCCCACCATTATCTTCTGTCCTGGGAGGCAGC	37	1	23882632	CGAGGTATTATTAAGCTAATTCCAAGGAAATTGCCTGTCAGGACTCCCAG	1	26158841	R	rs375715129;rs141588061;rs541874090;rs560010749	40;36;10;1						chr1:23881017-23881755	S_Shore				N_Shelf	0:50
cg13977835	cg13977835	0070604141	CCTATTCACCCCAACAAACTCACCAAAATTAAAACACTAAAAATAATAAC			II			TCCCCCATGCCCCTGTTCACCCCAGCAAGCTCACCAGGGTTAAGGCACTAAAGGTGATGA[CG]TGACCTGTTTGTTATGAAATATTGAAGTAATTCATGCCAGGGACCAACACACAGATGAGA	37	1	23883338	CTGTTCACCCCAGCAAGCTCACCAGGGTTAAGGCACTAAAGGTGATGACG	1	26159548	F	rs565514192;rs181020569	30;2		TRUE				chr1:23884842-23885087	N_Shore				N_Shore	1:13A36
cg09318066	cg09318066	0006810485	AAAAACCAAAAAACAATCAATTTCCACCAAACATACCAAAACAAAAACCA	0050652596	AAAAACCAAAAAACAATCAATTTCCGCCGAACGTACCGAAACGAAAACCG	I	T	Red	CGGGGGAGGAAAGAAGACCAAGGAGCAGTCAGTTTCCGCCGAGCGTGCCGAGGCGGGGGC[CG]TCCGCAGACTGGCCGGCGCCAGGGAGGAAACTTGGTCTGTACCTCCAGCTGATAACTCCG	37	1	23884972	CGGCCCCCGCCTCGGCACGCTCGGCGGAAACTGACTGCTCCTTGGTCTTC	1	26161185	R	rs117372700;rs565977753	10;8		TRUE	ID3	NM_002167	3'UTR	chr1:23884842-23885087	Island	ID3	ENSMMUT00000007821	Body	Island	1:33C16
cg20811145	cg20811145	0015679942	AACTAAAAAACCRCTAAACTTACTAAACRACATAAACCACTACTACTCCC			II			AGGATTTCCACCTGGCTAAGCTGAGTGCCTCTCGGGACTCCGGGTACCAGTTCCCGCAGG[CG]GGAGTAGCAGTGGTTCATGTCGTCCAGCAAGCTCAGCGGCTCCTCAGCTGCCGGGCCCTT	37	1	23885769	GCTGAGGAGCCGCTGAGCTTGCTGGACGACATGAACCACTGCTACTCCCG	1	26161985	R	rs146163818;rs555803060;rs142720912	4;20;26		TRUE	ID3	NM_002167	1stExon	chr1:23885682-23886212	Island	ID3	ENSMMUT00000007821	1stExon	Island	2:31G15G2
cg04483506	cg04483506	0032787241	CACTTAAATTACAAACAAACTTCCTCCAACTAATCTAACACCAAAAACCA	0089659306	CGCTTAAATTACAAACAAACTTCCTCCGACTAATCTAACGCCGAAAACCG	I	C	Grn	GCGTTCACAGCCCGCTTAAATTGCAAACAGGCTTCCTCCGGCTGGTCTGACGCCGAAGAC[CG]CGGAGCCGCGGATTCAAAGAATGAGGAAGCGCTGATACCGGGGAGAGGCGGGCCTCTCCG	37	1	23886151	CGCTTAAATTGCAAACAGGCTTCCTCCGGCTGGTCTGACGCCGAAGACCG	1	26162368	F	rs148179248;rs539170173;rs577276017;rs16828576	23;12;9;2		TRUE	ID3;ID3	NM_002167;NM_002167	1stExon;5'UTR	chr1:23885682-23886212	Island	ID3	ENSMMUT00000007821	TSS200	Island	0:50
cg20485144	cg20485144	0068718157	AAAAAAACTTATAAAAAATTAATACCRCCTTATTCCCCAATTTACTATTC			II			AAGATTTTTCAAGGGAAACTTGTAAGGAATTAGTGCCGCCTTGTTCCCCAATTTGCTGTT[CG]TCTGACCTCCAGACTCACTGGCGTCAGGAATTATCTTGTGACCAGAGGGAAAAAAAATTA	37	1	23886472	GGGAAACTTGTAAGGAATTAGTGCCGCCTTGTTCCCCAATTTGCTGTTCG	1	26162685	F	rs190541425;rs181855710	43;30		TRUE	ID3	NM_002167	TSS200	chr1:23884842-23885087	S_Shore	ID3	ENSMMUT00000007821	TSS1500	S_Shore	0:50
cg18871988	cg18871988	0096701223	CTTCACCRCAATTAATTTTTTTTCCCTCTAATCACAAAATAATTCCTAAC			II			AAGGAATTAGTGCCGCCTTGTTCCCCAATTTGCTGTTCGTCTGACCTCCAGACTCACTGG[CG]TCAGGAATTATCTTGTGACCAGAGGGAAAAAAAATTAATTGCGGTGAAGCTGAGGTTACA	37	1	23886495	TTCACCGCAATTAATTTTTTTTCCCTCTGGTCACAAGATAATTCCTGACG	1	26162708	R	rs528820343;rs547000134;rs571633278;rs187234597	0;5;39;43			ID3	NM_002167	TSS1500	chr1:23885682-23886212	S_Shore	ID3	ENSMMUT00000007821	TSS1500	S_Shore	0:50
cg27518976	cg27518976	0020615541	CCAAAATTCTAATTAAACTCACAAAACACAACTATACATATATTTAATTC			II			CCCATGCTTTTTGCATGGGGAAAAAAGGAGCCTGGACCCTCTGCCCCATAAACTCCATAA[CG]AACTAAATATATGCACAGTTGTGCTTTGTGAGTTCAATTAGAATTTTGGACAAGGTTTTA	37	1	23886730	CGAACTAAATATATGCACAGTTGTGCTTTGTGAGTTCAATTAGAATTTTG	1	26162943	F	rs554496294;rs576026986	40;50		TRUE	ID3	NM_002167	TSS1500	chr1:23884842-23885087	S_Shore	ID3	ENSMMUT00000007821	TSS1500	S_Shore	3:5C22G20A0
cg02675394	cg02675394	0060640109	CTATATTAATCTAAAACTCAACCCCAAACAACCTAACRCCAAAATAAAAC			II			CGGTCCCACAGCTGTGTTGATCTAAGACTCAGCCCCAGACAGCCTGGCGCCAGGGTGGGA[CG]TCATGCGTTCACACAGGGATGCGTGTCCCAGGCAACCTTTCCTCGGGCAGTCACCGGCCG	37	1	23888963	CGTCCCACCCTGGCGCCAGGCTGTCTGGGGCTGAGTCTTAGATCAACACA	1	26165156	R								chr1:23885682-23886212	S_Shelf				S_Shelf	0:50
cg08540100	cg08540100	0097803555	CCAAACAACCTAACRCCAAAATAAAACRTCATACRTTCACACAAAAATAC			II			AAGACTCAGCCCCAGACAGCCTGGCGCCAGGGTGGGACGTCATGCGTTCACACAGGGATG[CG]TGTCCCAGGCAACCTTTCCTCGGGCAGTCACCGGCCGGCGACTGCCTCCCCCACCAATGA	37	1	23888986	CGCATCCCTGTGTGAACGCATGACGTCCCACCCTGGCGCCAGGCTGTCTG	1	26165179	R				TRUE				chr1:23884842-23885087	S_Shelf				S_Shelf	0:50
cg24445316	cg24445316	0095608281	TAAAACAACATTATCAAATTCTCAACATCTACAATTCACAAACCRCTCRC			II			CCTCCCCCACCAATGAGCGCCGGACACCCGAGAAAGGGGCGGGGTCTGCATCGCCCCAAC[CG]CGAGCGGCTTGTGAATTGCAGATGCTGAGAACTTGATAATGTTGCTTCAATTGGGGCCCT	37	1	23889092	CGCGAGCGGCTTGTGAATTGCAGATGCTGAGAACTTGATAATGTTGCTTC	1	26165285	F	rs72663229;rs564413257;rs111711542	3;6;12		TRUE				chr1:23885682-23886212	S_Shelf				S_Shelf	1:45C4
cg04880657	cg04880657	0025776149	TTTAAACCATAAACCTAAATTCAAATTCTAATTATTTTCTCCTTTTCCCC			II			AACCAAAAAAACGAAACAAAACAAAAACTGAAGTTCAAAGAGATTTATCCACACAGCTGA[CG]GGGAAAAGGAGAAAACAATCAGAATTTGAATCCAGGCCTATGGCTCAAACACTGATACAC	37	1	23892009	CGGGGAAAAGGAGAAAACAATCAGAATTTGAATCCAGGCCTATGGCTCAA	1	26168526	F	rs112805445;rs568871630	13;46		TRUE				chr1:23894640-23895064	N_Shelf				N_Shelf	3:24G7C1G15
cg07422195	cg07422195	0043611244	AAAAAACTAAAACTTTAAAAACTCTTTAATAACRAATATATAAAAAACCC			II			GAGGGGCGCGGGAAAAGCTGGGACTTTGGGGACTCTTTGATAGCGAGTGTGTGGGAAACC[CG]AAGGAATGTGGCTGTTCGGACCGCCGCGGCGGGGCCAGGCGCCGGGAGGAGGGTCCGCAC	37	1	23894874	CGGGTTTCCCACACACTCGCTATCAAAGAGTCCCCAAAGTCCCAGCTTTT	1	26171406	R				TRUE				chr1:23894640-23895064	Island				Island	1:10G39
cg04567466	cg04567466	0004637579	TAACAAATATATAAAAAACCCAAAAAAATATAACTATTCAAACCACCACA	0034733246	TAACGAATATATAAAAAACCCGAAAAAATATAACTATTCGAACCGCCGCG	I	A	Red	GGGACTCTTTGATAGCGAGTGTGTGGGAAACCCGAAGGAATGTGGCTGTTCGGACCGCCG[CG]GCGGGGCCAGGCGCCGGGAGGAGGGTCCGCACCTCCCCCGCTGGGACTCCCGGGACCTCC	37	1	23894902	TAGCGAGTGTGTGGGAAACCCGAAGGAATGTGGCTGTTCGGACCGCCGCG	1	26171434	F	rs562511720	13		TRUE				chr1:23894640-23895064	Island				Island	3:22G0G12C13
cg23664396	cg23664396	0008624417	TTAATAACTTTCCTAAATTAAATCCCAAAAATAATAAATTTAACACCRTC			II			CTTGCTATTTCTTGGTGGCTTTCCTGGGTTGGGTCCCAGGGATGGTGGATTTAGCACCGT[CG]CTGTCGCCCTTTCTCCTGCCCATCTGGAAGGGCTGGGAAAAGCAGGCCAGGGTGTGGGCA	37	1	23895366	TGGTGGCTTTCCTGGGTTGGGTCCCAGGGATGGTGGATTTAGCACCGTCG	1	26171896	F				TRUE				chr1:23894640-23895064	S_Shore				S_Shore	2:23G0G25
cg11180237	cg11180237	0085794375	AAATCCAAATTCTTCCAACRACTTAATCATTCCAAAATTTAAACTTTCTC			II			TTCCCCTCACAAAGTCCAAATTCTTCCAGCGACTTAGTCATTCCAGGGTTTGAACTTTCT[CG]CAAAAACCATTTGAAAAATTCTTCCAGCTTAAAAAAAAAAAAAAAAAGCTATTAAAAGAA	37	1	23903795	AGTCCAAATTCTTCCAGCGACTTAGTCATTCCAGGGTTTGAACTTTCTCG	1	26180774	F	rs527862412;rs145436698	33;1												0:50
cg20632567	cg20632567	0080695538	TTCCTAAAATTATAATATCACCRACCCATCCAAAAAACCACAATACCAAC			II			TGGGCAGCTGCTTCCTGGGGTTGTGATGTCACCGGCCCATCCAGGAGGCCACAGTACCAG[CG]CCTGTTACTGCCTCCCAGCTGGCCGGCTCCACTTCCTGCGCCCTGAGCCTGCCCTTGCCT	37	1	23907905	TCCTGGGGTTGTGATGTCACCGGCCCATCCAGGAGGCCACAGTACCAGCG	1	26184661	F	rs183249076;rs553017570	5;2												1:21A28
cg25683854	cg25683854	0071670240	CAATCTCAAAACTTATCTAAATTTCACAATCCATAATTACAAATACTATC			II			TGACGGCCCAGGGGCTGGGGGAAGGTGGATAATGACTTGAAAATATGCTGGCATGACACA[CG]ATAGCATCTGCAATCATGGATTGTGAAATCTAGACAAGTTCTGAGACTGTGACTCACAAA	37	1	23912230	AGTCTCAGAACTTGTCTAGATTTCACAATCCATGATTGCAGATGCTATCG	1	26188692	R	rs191270732	1												0:50
cg26666736	cg26666736	0091691504	RCCTAACTTACAAATAAAAATAACTCAAACTAAAAACCTACCCTAATAAC			II			GAAGAGCCCGCTGACATCACAGCTGAGAGGCCCAGAGCTCGGTTGTGGCCCAGGGGCCAG[CG]CTACCAGGGCAGGCCCCCAGCCTGAGTCACTCCCACCTGTAAGTCAGGCGACCAGGCCAA	37	1	23918279	CCTGACTTACAGGTGGGAGTGACTCAGGCTGGGGGCCTGCCCTGGTAGCG	1	26194996	R	rs568137920;rs188868328;rs535323791;rs193083263;rs547538436;rs570619331	0;1;7;19;50;51												1:9A40
cg01162865	cg01162865	0087615865	AACAATCTCTAATCATTTAATAAAACAAATTATTTCCTCATTTCCTCCCC			II			TCTGCTGGGGCTATAAAACAAAGCAGAGTTGGTCCCTGGCCCTGGAGCTCACCATTCATA[CG]GGGAGGAAATGAGGAAATAACCTGTTTCATCAAATGACCAGAGACTGCTACGGCCTCTGG	37	1	23926982	CGGGGAGGAAATGAGGAAATAACCTGTTTCATCAAATGACCAGAGACTGC	1	26207336	F														0:50
cg18864691	cg18864691	0089758980	AAAAAATATATATCAAAAAAAACTACTACCTAAAAACCAAACAAATATAC			II			TGCCCCCAACCCCAGCACATCCTGCCCTCCCGTGGCGCCCCCTCCACACACTGTTGCCCA[CG]CACACCTGCCTGGTCCCCAGGCAGCAGCTTCCCCTGACACACATTTTCCACTGCTGGGCG	37	1	23933764	CGCACACCTGCCTGGTCCCCAGGCAGCAGCTTCCCCTGACACACATTTTC	1	26214413	F														2:12C0C36
cg06925975	cg06925975	0038765960	AAATAAATAATCTAATTTCTACAACATCCTATTTTCTCCACTACCTAACA	0005728217	AAATAAATAATCTAATTTCTACGACGTCCTATTTTCTCCGCTACCTAACG	I	A	Red	CCTCCCTCCCCCCTGCCCTCTCTCCCGTGGCTGGCGGCAGGTGAGTGGGTGTCGAGGAAC[CG]CCAGGCAGCGGAGAAAACAGGACGCCGCAGAAATCAGATTACTCACCTGCAGCTGCTACT	37	1	23946267	CGCCAGGCAGCGGAGAAAACAGGACGCCGCAGAAATCAGATTACTCACCT	1	26228475	F	rs577855067	11		TRUE				chr1:23945941-23946295	Island					0:50
cg25102375	cg25102375	0089712560	TTTATTAACCCTAAATAATAACAACTACAAATAAATAATCTAATTTCTAC			II			TGGCTGGCGGCAGGTGAGTGGGTGTCGAGGAACCGCCAGGCAGCGGAGAAAACAGGACGC[CG]CAGAAATCAGATTACTCACCTGCAGCTGCTACTACCCAGGGCTAATAAAAGCAGAGCTTC	37	1	23946294	TTATTAGCCCTGGGTAGTAGCAGCTGCAGGTGAGTAATCTGATTTCTGCG	1	26228502	R	rs538584920	42		TRUE				chr1:23945941-23946295	Island					0:50
cg25141417	cg25141417	0003640451	TACTACCCAAAACTAATAAAAACAAAACTTCCTATTATTTCTTTATTACC			II			CCTGCAGCTGCTACTACCCAGGGCTAATAAAAGCAGAGCTTCCTGTTGTTTCTTTATTAC[CG]CCCTCTGCCTCCCTCCGCCCCAATCCGCTCCCAGCTGCAGCCAGAGCCCTAACTGATCGC	37	1	23946374	ACTACCCAGGGCTAATAAAAGCAGAGCTTCCTGTTGTTTCTTTATTACCG	1	26228582	F	rs538584920	40		TRUE				chr1:23945941-23946295	S_Shore					0:50
cg16695469	cg16695469	0077726218	ACTCAATATTAATTTCRTTTCACTAACAACTCCCAACTAAATTTCTACTC			II			TCGTGAAATAGGTTGCAGCACCCCTAGTGGAGAAAAAGGGGAAAGACAGTCTATCCCTGG[CG]AGCAGAAATTCAGCTGGGAGTTGTCAGTGAAACGAAACTAACATTGAGTATGGACCGTGT	37	1	23961659	CTCAATGTTAGTTTCGTTTCACTGACAACTCCCAGCTGAATTTCTGCTCG	1	26244494	R	rs557355603;rs575647577	5;14			MDS2	NR_027042	Body							2:21A12T15
cg20254273	cg20254273	0095793526	AATTCAACTAAAAATTATCAATAAAACRAAACTAACATTAAATATAAACC			II			TGGCGAGCAGAAATTCAGCTGGGAGTTGTCAGTGAAACGAAACTAACATTGAGTATGGAC[CG]TGTACCAAGCCCTTTCTAAGTGCTTTACCTTCATCACCTCATTTAATCCTCCCAACAACT	37	1	23961716	CGGTCCATACTCAATGTTAGTTTCGTTTCACTGACAACTCCCAGCTGAAT	1	26244551	R	rs575647577	45		TRUE	MDS2	NR_027042	Body							2:12A12T24
cg10372630	cg10372630	0092737883	TTATTCAAAACAATACACAACCTATAATAAAAAACTAACTTCCCTTAAAC			II			GCCTCCTGGAGTTGTTCAGAGCAGTGCACAGCCTGTGGTAGGGGGCTGGCTTCCCTTAAA[CG]CTGTTTGGGGAAGTACAGCCTGACAGTAGGTTTTCAGGAACTGGGAGGACCAGAAGGTGC	37	1	23966032	TGTTCAGAGCAGTGCACAGCCTGTGGTAGGGGGCTGGCTTCCCTTAAACG	1	26248839	F	rs142976361;rs569950399	33;21			MDS2	NR_027042	Body							1:41T8
cg03701884	cg03701884	0087757336	AAAAATCACTTAAACCCAAAAAACAACATTTACAATAAACTAAAATCACA	0026617588	AAAAATCGCTTAAACCCAAAAAACAACGTTTACAATAAACTAAAATCGCG	I	C	Grn	AGGCTGAGGCAGGAGAATCGCTTGAACCCAGGAGGCAGCGTTTGCAGTGAGCTGAGATCG[CG]CCACTGTATTCCAGCCTGGGCGACAGAGCAAGACTCCATCTCAAAAAAAAAGAGAGGACA	37	16	3612598	GAGAATCGCTTGAACCCAGGAGGCAGCGTTTGCAGTGAGCTGAGATCGCG	1	26261152	R	rs531687411;rs191588392;rs142062219	24;13;1		TRUE	NLRC3	NM_178844	Body	chr16:3613100-3613546	N_Shore					1:23T26
cg04534144	cg04534144	0094639318	CCACCACTCCCAACTTTCATACAACTATTAAAAAAATACATTAAAATCAC			II			TCACAGGAGAGAGAACTGTCATTTTTTGAATACTCAATATGTGTCAGGTGTGTTCACATA[CG]TGACCTCAATGTATCCTCTCAATAGCTGCATGAAAGCTGGGAGTGGTGGTACTTGTAGTC	37	1	23982218	CGTGACCTCAATGTATCCTCTCAATAGCTGCATGAAAGCTGGGAGTGGTG	1	26264996	F	rs145087358	47												2:29C13T6
cg20055966	cg20055966	0026673947	TTTACTACTCATCTACTCTTCACAATAATTCTATAAAAACAACTATTACC			II			GACAAAGCCATTTTACTGCTCATCTGCTCTTCACAATAATTCTGTGAGGGCAGCTATTAC[CG]TCCTTCTCTTAGTGGTGAGATAATGAGGCTCAGAGAGGTGAAAGGTCACACAGCCAGGAA	37	1	23991471	CGGTAATAGCTGCCCTCACAGAATTATTGTGAAGAGCAGATGAGCAGTAA	1	26274360	R	rs541074058;rs559397143	2;1												1:31A18
cg22968727	cg22968727	0051655842	AACTTTCAAAAACTATTTTTAAAAAACCCAAATCCCRATCTTCAACCAAC			II			GCTGATTCGGGAGCTTTCAAAAACTATTTTTGGAAAACCCAGATCCCGGTCTTCAGCCAG[CG]TCGCCTGCAGTGGCTAGCACTACCCACAAGGGAGAAGCCGACGCTGCAGGGCTTTGCCAA	37	1	24018140	CGCTGGCTGAAGACCGGGATCTGGGTTTTCCAAAAATAGTTTTTGAAAGC	1	26300034	R	rs146789074;rs140985028;rs181604980;rs566295888	38;33;16;3		TRUE	RPL11	NM_000975	TSS200	chr1:24018355-24018567	N_Shore	ENSMMUG00000002445	ENSMMUT00000003486	TSS1500		1:29A20
cg12090388	cg12090388	0056601984	CTCCATCATAACRATAAATAACTAAAACCTAAATTTACTTTCCTTTATCC			II			CTCTTCCTGCTCTCCATCATGGCGGTGAGTAGCTGGGACCTGGATTTGCTTTCCTTTATC[CG]TCGCCATCCATGGCAGGCCGAGCCTGCGGGGGCTACTTCGCCCGCAGCCCGAGGAATATG	37	1	24018356	CGGATAAAGGAAAGCAAATCCAGGTCCCAGCTACTCACCGCCATGATGGA	1	26300250	R	rs202059289;rs201469553;rs544877523;rs563555270;rs144284488;rs200991641	51;31;21;20;9;2		TRUE	RPL11	NM_000975	Body	chr1:24018355-24018567	Island	ENSMMUG00000002445	ENSMMUT00000003486	TSS1500		2:26T13T9
cg03529960	cg03529960	0019717236	AAACCACTCCTAAAACAATAACAAAAAAAATAACAAAATTCAACCCTACA	0002600362	AAACCGCTCCTAAAACGATAACAAAAAAAATAACAAAATTCAACCCTACG	I	T	Red	GGAATATGGAGCCCGCAATGCCTGCTGGCCCAAAACTAGCAGAGCCGTTCGAGCCAAGGA[CG]CAGGGTTGAATTCTGTCACTTTCCCTGCCATCGTTTTAGGAGCGGCTCCGGGCACTTGCC	37	1	24018470	CGCAGGGTTGAATTCTGTCACTTTCCCTGCCATCGTTTTAGGAGCGGCTC	1	26300364	F	rs562234225	1		TRUE	RPL11	NM_000975	Body	chr1:24018355-24018567	Island	ENSMMUG00000002445	ENSMMUT00000003486	TSS1500		1:34A15
cg03982763	cg03982763	0055605961	TTTACTACTTTCTATCTACACAACATTTTTATTTCTACTCATCCCAAATC			II			GTCTTCTTCCCTTGATGTCCCCTAAACATTATACCTTTTAAACATTCAGGGTCTTCGTTA[CG]ATTTGGGATGAGCAGAAATAAAAATGCTGTGCAGATAGAAAGTAGTAAAACTCAGGGCCC	37	1	24018996	TTACTACTTTCTATCTGCACAGCATTTTTATTTCTGCTCATCCCAAATCG	1	26300871	R	rs114249836	3			RPL11;RPL11	NM_001199802;NM_000975	Body;Body	chr1:24018355-24018567	S_Shore	ENSMMUG00000002445	ENSMMUT00000003486	TSS200		0:50
cg19712963	cg19712963	0030645544	AAAAATCCCTTTCTCTAAACCTCAATTCCTCRACCTATTCAAAAATATAC			II			TTTGGATTTTGAAAAATCCCTTTCTCTGGGCCTCAATTCCTCGACCTGTTCAGAAATGTG[CG]CTCACAATGGTCCTAGACATCTTAGATTCAGGTTCCATTTTCAGTTCTTTCCTGTCCTGC	37	1	24069298	AAAATCCCTTTCTCTGGGCCTCAATTCCTCGACCTGTTCAGAAATGTGCG	1	26352646	F					TCEB3	NM_003198	TSS1500	chr1:24069695-24070615	N_Shore					3:0C0G27G20
cg10746029	cg10746029	0004692379	ACRTCAATAATTAAACTATCTTTTCCAACCTCAATACAACCTAATAAAAC			II			AGTTAATTTGGTCTCCCTGAACCTCAGTTTCCTCATCTGTAAAATGAAGATCATACAACT[CG]TTTCATCAGGTTGTACTGAGGCTGGAAAAGATAGTCTAACTACTGACGCATCGTGTGCTC	37	1	24069431	CGTCAGTAGTTAGACTATCTTTTCCAGCCTCAGTACAACCTGATGAAACG	1	26352779	R					TCEB3	NM_003198	TSS1500	chr1:24069695-24070615	N_Shore					1:31T18
cg16579893	cg16579893	0089679968	ATCTAACTACTAACACATCATATACTCAACCTAAAATAACTACTACCACA	0039793569	ATCTAACTACTAACGCATCGTATACTCAACCTAAAATAACTACTACCGCG	I	A	Red	CTGGAAAAGATAGTCTAACTACTGACGCATCGTGTGCTCAGCCTAGGGTGGCTGCTACCG[CG]GGTGCCTGCGGACTCCTAGGACGGGCACCAGCCCGGGACCCCTGACAAGGTGTTGATTAG	37	1	24069514	CGCGGTAGCAGCCACCCTAGGCTGAGCACACGATGCGTCAGTAGTTAGAC	1	26352862	R				TRUE	TCEB3	NM_003198	TSS1500	chr1:24069695-24070615	N_Shore					1:21A28
cg20037384	cg20037384	0006808966	TCCRTCTTAAAATAAACCCTAAAAAAATCTTCCAAACTTAAACTCAACAC			II			GGTGGCCTCATTCCGTCTTGAAGTAGACCCTGGAGAGGTCTTCCAGGCTTGGGCTCAGCA[CG]CGAGCACAGGGAGCGGGGGTGCCGGCGGCGGAGGCGCGTACGGCCCGAGCAGCCCCCAGC	37	1	24069696	CCGTCTTGAAGTAGACCCTGGAGAGGTCTTCCAGGCTTGGGCTCAGCACG	1	26353044	F				TRUE	TCEB3	NM_003198	TSS200	chr1:24069695-24070615	Island					1:10C39
cg21773314	cg21773314	0006721572	TTAAACTCAACACACAAACACAAAAAACAAAAATACCAACAACAAAAACA	0008629824	TTAAACTCAACACGCGAACACAAAAAACGAAAATACCGACGACGAAAACG	I	C	Grn	GGTCTTCCAGGCTTGGGCTCAGCACGCGAGCACAGGGAGCGGGGGTGCCGGCGGCGGAGG[CG]CGTACGGCCCGAGCAGCCCCCAGCCCCCAGCGCGCACACTTGGGCCAGGGGCGCGAGGAG	37	1	24069732	CGCCTCCGCCGCCGGCACCCCCGCTCCCTGTGCTCGCGTGCTGAGCCCAA	1	26353080	R	rs563082501	22		TRUE	TCEB3	NM_003198	TSS200	chr1:24069695-24070615	Island					3:21C6T8T12
cg08279092	cg08279092	0059688122	TAACTAAAATAACTTCCTAAAAAAATAAATCTTCAAACTAAATATAAACA	0004720302	TAACTAAAATAACTTCCTAAAAAAATAAATCTTCGAACTAAATATAAACG	I	A	Red	TTCTGCAATTCCAAAGGCCGTACACAGCCTCTCACCATCAGACCACTTTTTAAGGCTCTT[CG]TTCATACCTAGCTCGAAGATTCACTTCCTCAGGAAGCCATTTTAGTTACAAATCTGGGAA	37	1	24071557	TAACTAAAATGGCTTCCTGAGGAAGTGAATCTTCGAGCTAGGTATGAACG	1	26354882	R	rs573480198	0		TRUE	TCEB3	NM_003198	Body	chr1:24069695-24070615	S_Shore					1:29T20
cg22014430	cg22014430	0044628283	CAAACTACTACCCTCTCTATCCTTCTCTTTCTTTACACCACTAAAAAACA	0054627121	CAAACTACTACCCTCTCTATCCTTCTCTTTCTTTACGCCACTAAAAAACG	I	A	Red	AGGCCCTCTCCAAAGAGGAGAACCGAAGGCCACCCTCAGGGGACAATGCAAGGGAGAAAC[CG]CCCTCTAGTGGCGTAAAGAAAGAGAAGGACAGAGAGGGCAGCAGCCTGAAGAAGAAGTGT	37	1	24077973	CGCCCTCTAGTGGCGTAAAGAAAGAGAAGGACAGAGAGGGCAGCAGCCTG	1	26360995	F	rs520713;rs138349044;rs180904912;rs572549516	14;21;29;41		TRUE	TCEB3	NM_003198	Body			TCEB3	ENSMMUT00000004493	Body		0:50
cg24502901	cg24502901	0072709560	TTTTAATCTCCRAATCCTACAATCTACAAATACTACCCCTAAAAACCTAC			II			TTTGTGGATCCTTTTGGTCTCCGAGTCCTGCAGTCTGCAGGTGCTGCCCCTGGGAACCTG[CG]TGCCACAGCCCCGCCTCCCTGCCTGGAGCACACTTTAGAATTCTGAAGATGTGAAGCCTC	37	1	24086220	CGCAGGTTCCCAGGGGCAGCACCTGCAGACTGCAGGACTCGGAGACCAAA	1	26367613	R	rs534893809;rs553038558;rs543607533	15;10;2		TRUE	TCEB3	NM_003198	3'UTR			TCEB3	ENSMMUT00000004493	3'UTR		0:50
cg07418714	cg07418714	0097691845	TTACTAACACRACTTTCCTACATTCATATTCCTTCTATACTCATTAAAAC			II			CCACTCTGCCTTTCAGTTTCCACGGGCTGTGAGGGACCAGTAGGTCTCAGCTTACACGGG[CG]TTCTAATGAGTACAGAAGGAACATGAATGCAGGAAAGTCGTGCCAGCAAAGACTTAATGA	37	1	24089693	TGCTGGCACGACTTTCCTGCATTCATGTTCCTTCTGTACTCATTAGAACG	1	26371473	R	rs527248480;rs551864096;rs186891156;rs537540828;rs77204182;rs140462760	1;15;23;24;40;41			TCEB3-AS1	NR_038280	Body							3:12A12C0A23
cg19675628	cg19675628	0004638300	TATAAAATCACAAAATCATAAATCRAACCACCATAAACTAAAAATTATCC			II			TTTTGCACCACTGTAAAGTCACAAAGTCATAAGTCGAACCACCATAAACTGGGGATTATC[CG]CAGTCCCCCCTTATCTGTGGGCGATATGTTCCAAGACCCTCAGGGGATGACTGAAATAGT	37	1	24098967	GTAAAGTCACAAAGTCATAAGTCGAACCACCATAAACTGGGGATTATCCG	1	26380407	F	rs576090336	2			TCEB3-AS1	NR_038280	Body							3:14C14T3G16
cg20296174	cg20296174	0095725140	RTAATAAAATCTTATACTATCCCRCTCTATCCACCTAAAAAACCTAAATC			II			ACTTAGTAAGTGACTAACGAACAGGGAGTGTATACAGCGTGGAGGCACTAGACAAAGGGA[CG]ATTCAGGTTCCCCAGGTGGACAGAGCGGGACAGCACAAGACTTCATCACGCTACTCAGGA	37	1	24099557	TGATGAAGTCTTGTGCTGTCCCGCTCTGTCCACCTGGGGAACCTGAATCG	1	26380998	R	rs145776136	0			TCEB3-AS1	NR_038280	Body							2:10C0A38
cg22983885	cg22983885	0051756169	AATATCACAATAACCAATAACAAACCCAAAAATAATCTTTAAATCTAACC			II			AAATGACTTAAGGTGTCACAATGGCCAGTAGCAGACCCAGGAGTAGTCTTTAGGTCTGGC[CG]TGCACAAAGCCCCATGCTCTCAAGCTGTAACCCCGCTATCAAGAAAGTGGTTATGCAAGT	37	1	24104423	CGGCCAGACCTAAAGACTACTCCTGGGTCTGCTACTGGCCATTGTGACAC	1	26386234	R				TRUE	C1orf128	NM_020362	TSS1500	chr1:24104502-24105263	N_Shore	PITHD1	ENSMMUT00000027463	TSS1500	N_Shore	3:9C20C6C12
cg13468252	cg13468252	0023692132	AAACCAAAAAATTAAACAAATATACTAAATAAACTCACAAACTAAAATTC			II			AAGAAACGTGGCGATCAAGGAAGACAGCGAAGGCTCCATCCTCGTCGGGGGAGGATAATT[CG]AATCTCAGCCTGTGAGTTTACTCAGCACACCTGTTTAATCTCTTGGTCCTTCAGTTTCCA	37	1	24104657	CGAATCTCAGCCTGTGAGTTTACTCAGCACACCTGTTTAATCTCTTGGTC	1	26386467	F	rs187657515;rs547170824;rs572000276	33;34;43		TRUE	C1orf128	NM_020362	TSS1500	chr1:24104502-24105263	Island	PITHD1	ENSMMUT00000027463	TSS1500	N_Shore	3:13A19C11C4
cg24044651	cg24044651	0009797481	CRCTTAACAACCAAACTATCRTTATTCTTAACATCAAAAATAAATAAACC			II			AGGTGGGCCGCCTGGGGCTTGGGGCGGGCGGGGCAGGGTGCGTGTGGGGCCTCGGGCCGT[CG]GTCTACTCATTTCTGATGTTAAGAATAACGACAGCCTGGTTGCCAAGCGCTTTTCCGTGC	37	1	24105262	CGGTCTACTCATTTCTGATGTTAAGAATAACGACAGCCTGGTTGCCAAGC	1	26387062	F	rs115234608;rs546910390	33;36		TRUE	C1orf128	NM_020362	Body	chr1:24104502-24105263	Island	PITHD1	ENSMMUT00000027463	Body	Island	2:13C10A25
cg04667458	cg04667458	0091778132	TCATTTCTAATATTAAAAATAACRACAACCTAATTACCAAACRCTTTTCC			II			CGTCGGTCTACTCATTTCTGATGTTAAGAATAACGACAGCCTGGTTGCCAAGCGCTTTTC[CG]TGCCTGTCTCCTGCCAGCTCTTTGGGAGGCGAGCAGCGTTGTCTCCCCATTTTGCATATA	37	1	24105319	CGGAAAAGCGCTTGGCAACCAGGCTGTCGTTATTCTTAACATCAGAAATG	1	26387119	R	rs115234608;rs546910390	26;23		TRUE	C1orf128	NM_020362	Body	chr1:24104502-24105263	S_Shore	PITHD1	ENSMMUT00000027463	Body	S_Shore	2:4C10A34
cg22341848	cg22341848	0002698447	AATCATCATCCTCTCCCATTATAATAATACCTTTAAACTTAACATTACCC			II			ACTAAACAGGTATTCAAACTCAGGTTTGACAACCTTCTCTTTTGCATTCTGGCAGATTTA[CG]GGCAATGTCAAGCTCAAAGGCATCATTATAATGGGAGAGGATGATGACTCACACCCCTCT	37	1	24106359	CGGGCAATGTCAAGCTCAAAGGCATCATTATAATGGGAGAGGATGATGAC	1	26388158	F	rs200787100;rs140586987;rs145697009	13;33;41		TRUE	C1orf128	NM_020362	Body	chr1:24104502-24105263	S_Shore	PITHD1	ENSMMUT00000027463	Body	S_Shore	1:43C6
cg09477198	cg09477198	0006796954	CCACTCCAAAATAAACCACCTAAAACTTAAAACAAACAAAACAAAATACA	0006720578	CCGCTCCAAAATAAACCGCCTAAAACTTAAAACGAACGAAACAAAATACG	I	T	Red	GGAGCGGACCGACCGCTCCAAGGTGGGCCGCCTGGGGCTTGGGGCGGGCGGGGCAGGGTG[CG]TGTGGGGCCTCGGGCCGTCGGTCTACTCATTTCTGATGTTAAGAATAACGACAGCCTGGT	37	1	24105242	CGCACCCTGCCCCGCCCGCCCCAAGCCCCAGGCGGCCCACCTTGGAGCGG	1	26392516	F	rs200606364;rs560039338	15;1		TRUE	C1orf128	NM_020362	Body	chr1:24104502-24105263	Island	PITHD1	ENSMMUT00000027463	Body	Island	2:7C5A36
cg02536683	cg02536683	0098616245	CAATCCCAAACACATCATTTCACCTATAAATATTCCAATATAAACCAAAC			II			CTCAAGTGATCCGCCTGCCTCCGCCTCCCAAAGTGCTGGGATTACAGGCGTGAGCCACCA[CG]CCTGGCCCATACTGGAATATTTATAGGTGAAATGATGTGTCTGGGATTGCTTTAAAATAT	37	1	24110236	CGCCTGGCCCATACTGGAATATTTATAGGTGAAATGATGTGTCTGGGATT	1	26393320	F	rs149567639	36			PITHD1	NM_020362	Body			PITHD1	ENSMMUT00000027463	Body	S_Shore	2:28A7G13
cg21329070	cg21329070	0059737179	AATCTAACTCTAAATTTTAACTACAACRCTATACTACTTCTCATTATACC			II			GAATCCTAGAAAGTCTAGCTCTAGATTTTAACTACAGCGCTATACTGCTTCTCATTATGC[CG]CTCATAAATGTTTACTATTATTATTATTCTGTGGTGCATCATTCTTAGAAACACTTTGAA	37	1	24110647	CGGCATAATGAGAAGCAGTATAGCGCTGTAGTTAAAATCTAGAGCTAGAC	1	26393733	R	rs114461301;rs576388973	2;1			PITHD1	NM_020362	Body			PITHD1	ENSMMUT00000027463	Body	S_Shore	1:25T24
cg14567769	cg14567769	0002801100	AAATTTCCATTTTAAAAAATCACAAAAAACTACAATCTCACATCCAAACC			II			CTCTCTGTCACCCAGGCTGGAGTACAGTGGCGTGATCTTGGCTCATTGCACCCTCTCTAG[CG]GTTTGGATGTGAGATTGCAGTCTTTTGTGATCTTTCAAAATGGAAATCCTCATGTTATAA	37	1	24111297	GATTTCCATTTTGAAAGATCACAAAAGACTGCAATCTCACATCCAAACCG	1	26394071	R	rs188837394	1			PITHD1	NM_020362	Body			PITHD1	ENSMMUT00000027463	Body	S_Shore	2:6A24C18
cg12373229	cg12373229	0084745492	AAATTATTTATTTTCTCCATACATTTACTACATATAACCTAATTTAAACC			II			CTGAATGTGCTGAGTTGTTTATTTTCTCCATGCATTTGCTGCATGTGACCTAGTTTGAGC[CG]TCTCTTTGTGTATTGCTTCTCATGTGATATTAACCCACTCAAAGATGCCATGGGGTTATG	37	1	24111595	CGGCTCAAACTAGGTCACATGCAGCAAATGCATGGAGAAAATAAACAACT	1	26394362	R					PITHD1	NM_020362	Body			PITHD1	ENSMMUT00000027463	Body	S_Shore	0:50
cg10778556	cg10778556	0018623176	TAAAAACTAACCAAAACTCCCATAAAAACRCTATATCAATAAAAATATAC			II			ACTTTATTTCCTAAGGGCTGGCCAAGGCTCCCATAGAGGCGCTGTGTCAGTGAAGATGTA[CG]ACTACCTGTTGGGAAGGACAAAGGGATGAGGCTCCAGAGAGAGTTGGCTGCCACAGCCTC	37	1	24113913	AAGGGCTGGCCAAGGCTCCCATAGAGGCGCTGTGTCAGTGAAGATGTACG	1	26396693	F	rs557927147;rs562528719;rs202160215	50;22;2		TRUE	C1orf128	NM_020362	3'UTR	chr1:24117482-24117824	N_Shelf	PITHD1	ENSMMUT00000027463	3'UTR	S_Shelf	1:27T22
cg22166883	cg22166883	0075810391	ATATTAACRCTACCCTTCACAAACAATATCATACAAACAATACACAAAAC			II			GCCTGCCTTCTGACTTTTCTGTGGTCCCTGATACCTATTTCCACTTCAGCTTGATGGCAG[CG]TTTTGTGCACTGTCTGCATGACATTGCTTGTGAAGGGCAGCGCTAACACTGCCAGTGCCT	37	1	24116900	TGTTAGCGCTGCCCTTCACAAGCAATGTCATGCAGACAGTGCACAAAACG	1	26399039	R				TRUE	LYPLA2	NM_007260	TSS1500	chr1:24117482-24117824	N_Shore	LYPLA2;LYPLA2;LYPLA2;LYPLA2	ENSMMUT00000027462;ENSMMUT00000027461;ENSMMUT00000047497;ENSMMUT00000047496	TSS1500;TSS1500;TSS1500;TSS1500	N_Shore	0:50
cg14511586	cg14511586	0074758968	AAATACAAAAACCRTATCAAAAAAACTAAACAAACACTAACAATATTAAC			II			ACTTCAGCTTGATGGCAGCGTTTTGTGCACTGTCTGCATGACATTGCTTGTGAAGGGCAG[CG]CTAACACTGCCAGTGCCTGTCCAGCTCTCCTGATACGGCCTTTGTATTTTTCCTAGGTCC	37	1	24116942	AATACAAAGGCCGTATCAGGAGAGCTGGACAGGCACTGGCAGTGTTAGCG	1	26399081	R	rs188964863;rs142529218;rs533408222	12;34;45		TRUE	LYPLA2	NM_007260	TSS1500	chr1:24117482-24117824	N_Shore	LYPLA2;LYPLA2;LYPLA2;LYPLA2	ENSMMUT00000027462;ENSMMUT00000027461;ENSMMUT00000047497;ENSMMUT00000047496	TSS1500;TSS1500;TSS1500;TSS1500	N_Shore	3:18T11T10T8
cg12100892	cg12100892	0063677129	ATCCAACTCTCCTAATACRACCTTTATATTTTTCCTAAATCCTTTTTTAC			II			TGCCAGTGCCTGTCCAGCTCTCCTGATACGGCCTTTGTATTTTTCCTAGGTCCTTTTTTG[CG]TGATTAACACCTCACGCTGTGATTTTACTGTATAAACCATGTTCACACAACCTCATTTAA	37	1	24117011	CGCAAAAAAGGACCTAGGAAAAATACAAAGGCCGTATCAGGAGAGCTGGA	1	26399150	R	rs142529218;rs533408222	37;26			LYPLA2	NM_007260	TSS1500	chr1:24117482-24117824	N_Shore	LYPLA2;LYPLA2;LYPLA2;LYPLA2	ENSMMUT00000027462;ENSMMUT00000027461;ENSMMUT00000047497;ENSMMUT00000047496	TSS1500;TSS1500;TSS1500;TSS1500	N_Shore	2:9T10T29
cg23617676	cg23617676	0001753444	ATTCCATTCATAATCCTAAAATAAAACATAAAAACCAATAACAAACACCC			II			CAGAGTGTGTCATTCCATTCATGATCCTGGAATAGGGCATGAAAGCCAGTGGCAGACACC[CG]AGGCCTTAAGAGGTGTGTCCCATGAGGATGGGAAGGTGGTAAAGTTTATGCAAACAATAG	37	1	24117315	CGGGTGTCTGCCACTGGCTTTCATGCCCTATTCCAGGATCATGAATGGAA	1	26399444	R	rs11584220	6		TRUE	LYPLA2	NM_007260	TSS1500	chr1:24117482-24117824	N_Shore	LYPLA2;LYPLA2;LYPLA2;LYPLA2	ENSMMUT00000027462;ENSMMUT00000027461;ENSMMUT00000047497;ENSMMUT00000047496	TSS1500;TSS1500;TSS1500;TSS1500	N_Shore	1:2G47
cg01587771	cg01587771	0054637971	AAAATAATAAAATTTATACAAACAATAATATAAAAAATACCTCTCCTTCC			II			ATGAGGATGGGAAGGTGGTAAAGTTTATGCAAACAATAGTGTGAGGGATGCCTCTCCTTC[CG]GTCGGCCCTCCTCCAGGAGGCGCATGGGTGGTGGTAGCAAGTGGGAGTCTTGGGTGCCCT	37	1	24117398	AGGTGGTAAAGTTTATGCAAACAATAGTGTGAGGGATGCCTCTCCTTCCG	1	26399527	F	rs535006556;rs553550734	19;11		TRUE	LYPLA2	NM_007260	TSS1500	chr1:24117482-24117824	N_Shore	LYPLA2;LYPLA2;LYPLA2;LYPLA2	ENSMMUT00000027462;ENSMMUT00000027461;ENSMMUT00000047497;ENSMMUT00000047496	TSS1500;TSS1500;TSS1500;TSS1500	N_Shore	1:18G31
cg16902244	cg16902244	0012767237	AAAAACRCATAAATAATAATAACAAATAAAAATCTTAAATACCCTATCTC			II			GCCCTCCTCCAGGAGGCGCATGGGTGGTGGTAGCAAGTGGGAGTCTTGGGTGCCCTGTCT[CG]AATCTACAAGGTGGGAGCGGGTGAGAACCCAGCGACTGCGCGGCTGAATGACAGGGAGTA	37	1	24117464	CGAGACAGGGCACCCAAGACTCCCACTTGCTACCACCACCCATGCGCCTC	1	26399593	R	rs71640813;rs538488893	50;6		TRUE	LYPLA2	NM_007260	TSS200	chr1:24117482-24117824	N_Shore	LYPLA2;LYPLA2;LYPLA2;LYPLA2	ENSMMUT00000027462;ENSMMUT00000027461;ENSMMUT00000047497;ENSMMUT00000047496	TSS200;TSS200;TSS1500;TSS1500	N_Shore	1:44T5
cg05660611	cg05660611	0068761880	TAACAAATAAAAATCTTAAATACCCTATCTCRAATCTACAAAATAAAAAC			II			ATGGGTGGTGGTAGCAAGTGGGAGTCTTGGGTGCCCTGTCTCGAATCTACAAGGTGGGAG[CG]GGTGAGAACCCAGCGACTGCGCGGCTGAATGACAGGGAGTAGCCCCGCCGCCTCCAACAT	37	1	24117483	AGCAAGTGGGAGTCTTGGGTGCCCTGTCTCGAATCTACAAGGTGGGAGCG	1	26399612	F	rs538488893	25		TRUE	LYPLA2	NM_007260	TSS200	chr1:24117482-24117824	Island	LYPLA2;LYPLA2;LYPLA2;LYPLA2	ENSMMUT00000027462;ENSMMUT00000027461;ENSMMUT00000047497;ENSMMUT00000047496	TSS200;TSS200;TSS200;TSS1500	N_Shore	2:25T6T17
cg06878388	cg06878388	0003691500	ACATTCTTTTATATATTTAAAAATCCCAAAACRTAATCAAACCAAAACTC			II			CAGCCAGCCTGACATTCTTTTGTGTGTTTGGGAGTCCCAGAGCGTGGTCAAGCCAGGGCT[CG]TTTGCAGTCAGTGGCAGCAGCAGCAGGTAGCTCCGTTTAGGGGGGGCGTGGAGCACCAGT	37	1	24118480	CGAGCCCTGGCTTGACCACGCTCTGGGACTCCCAAACACACAAAAGAATG	1	26400608	R	rs543220791;rs561599775	46;17		TRUE	LYPLA2	NM_007260	5'UTR	chr1:24117482-24117824	S_Shore	LYPLA2;LYPLA2;LYPLA2;LYPLA2	ENSMMUT00000027462;ENSMMUT00000027461;ENSMMUT00000047497;ENSMMUT00000047496	Body;Body;Body;Body	S_Shore	1:42G7
cg15044818	cg15044818	0093699265	ATCAAACCAAAACTCRTTTACAATCAATAACAACAACAACAAATAACTCC			II			CCCAGAGCGTGGTCAAGCCAGGGCTCGTTTGCAGTCAGTGGCAGCAGCAGCAGGTAGCTC[CG]TTTAGGGGGGGCGTGGAGCACCAGTTTGGGGGTGGGTGGAGTTCTTACGCTTTCTGGGGA	37	1	24118515	CGGAGCTACCTGCTGCTGCTGCCACTGACTGCAAACGAGCCCTGGCTTGA	1	26400643	R	rs528757448	2			LYPLA2	NM_007260	5URT	chr1:24117482-24117824	S_Shore	LYPLA2;LYPLA2;LYPLA2;LYPLA2	ENSMMUT00000027462;ENSMMUT00000027461;ENSMMUT00000047497;ENSMMUT00000047496	Body;Body;Body;Body	S_Shore	1:7G42
cg08083868	cg08083868	0006749924	ATAACCTCTTAAACCAAAAATATATCCTATACCTAATTTTACTCTTAACC			II			CTGATGGCCTGGTGGCCTCTTGGGCCAGGAGTGTGTCCTGTGCCTGGTTTTGCTCTTGAC[CG]CCGCCCCGATGTATGCAGGCCCCCGCCGTGGAGCCGTGTGGTGTATGTGTGGTAACACCA	37	1	24119127	TGGCCTCTTGGGCCAGGAGTGTGTCCTGTGCCTGGTTTTGCTCTTGACCG	1	26401250	F	rs574433326;rs561607368;rs2232977	51;8;2			LYPLA2;LYPLA2	NM_007260;NM_007260	5URT;ExonBnd	chr1:24117482-24117824	S_Shore	LYPLA2;LYPLA2;LYPLA2;LYPLA2	ENSMMUT00000027462;ENSMMUT00000027461;ENSMMUT00000047497;ENSMMUT00000047496	Body;Body;Body;Body	S_Shore	1:30T19
cg01761197	cg01761197	0020604893	CCCCTCCCTTACTAAAATAACACTCACRCATAAAAACAAATATACTTAAC			II			CTCCCGTCCCTCCTACAGGCACAGCTGGGCTGACGCCCTCTCCACCATCCGGCTCCCTCA[CG]TCAAGTACATCTGTCCCCATGCGTGAGTGTCACCCCAGCAAGGGAGGGGCTGAGGCTGGG	37	1	24119683	CCCTCCCTTGCTGGGGTGACACTCACGCATGGGGACAGATGTACTTGACG	1	26402021	R	rs199697474;rs574024225	26;49			LYPLA2	NM_007260	Body	chr1:24117482-24117824	S_Shore	LYPLA2;LYPLA2;LYPLA2;LYPLA2	ENSMMUT00000027462;ENSMMUT00000027461;ENSMMUT00000047497;ENSMMUT00000047496	Body;Body;Body;Body	S_Shelf	0:50
cg23725703	cg23725703	0060784963	CTCCCAACAAACAAAACCTATATTTAAAATATTACCAAACAACCTACCAC			II			AGCGCTGGGCTCTGCTTCTCCATTACTGGCGCTTTGCCCCAACCACAGCCTCCAGCCCCA[CG]TGGCAGGTTGCCTGGCAACACCTTAAACACAGGCCCTGCCTGCTGGGAGGGGCCACCAGG	37	1	24120048	TCCCAGCAGGCAGGGCCTGTGTTTAAGGTGTTGCCAGGCAACCTGCCACG	1	26402386	R	rs565602493;rs138609198	34;50			LYPLA2	NM_007260	Body	chr1:24117482-24117824	S_Shelf	LYPLA2;LYPLA2;LYPLA2;LYPLA2	ENSMMUT00000027462;ENSMMUT00000027461;ENSMMUT00000047497;ENSMMUT00000047496	Body;Body;Body;Body	S_Shelf	0:50
cg07585658	cg07585658	0003748542	AAAAAAACTAAAATCTTACTATTCTCTACTACCTTCTTAATACCAACCTC			II			GCCAGTGCCTCTACTCCCAAGGTTTGACCTGATGGGGCTGAGTCCAGATGCCCCAGAGGA[CG]AGGCTGGCATCAAGAAGGCAGCAGAGAACAGTAAGACCCCAGCCCCTCCTCCACATCCTC	37	1	24120389	CGAGGCTGGCATCAAGAAGGCAGCAGAGAACAGTAAGACCCCAGCCCCTC	1	26402728	F	rs149275426;rs199916153	0;30			LYPLA2	NM_007260	Body	chr1:24117482-24117824	S_Shelf	LYPLA2;LYPLA2;LYPLA2;LYPLA2	ENSMMUT00000027462;ENSMMUT00000027461;ENSMMUT00000047497;ENSMMUT00000047496	Body;Body;Body;Body	S_Shelf	0:50
cg01213536	cg01213536	0031701891	TCTATCTACAATAAAAACAAACTACTTTCTTATCCCATTTCCCTAAAAAC			II			GTGGCTGGGCCTCTTTCTCCAGCTGCCTGTAGCCCCTCCAATACTGCTGCCAGGGGGGCC[CG]CCTCCAGGGAAATGGGATAAGAAAGCAGCCTGCCCCTACTGCAGACAGAGCCAGGTGGCT	37	6	33333087	CTGTCTGCAGTAGGGGCAGGCTGCTTTCTTATCCCATTTCCCTGGAGGCG	1	26403795	F										LYPLA2;LYPLA2;LYPLA2;LYPLA2	ENSMMUT00000027462;ENSMMUT00000027461;ENSMMUT00000047497;ENSMMUT00000047496	3'UTR;3'UTR;3'UTR;3'UTR	S_Shelf	1:10C39
cg15988345	cg15988345	0074650941	CACTTAACCCACCAAACATAAAACCAAAAACTCCACTAACCAAAAAACCA	0074610532	CGCTTAACCCACCAAACATAAAACCAAAAACTCCACTAACCAAAAAACCG	I	A	Red	CTCACTCTTGGGGGTCCTGATGAACTCTTGGACCCTGTGGAAGATAAGAGTTAGAGACCT[CG]GCCTCCTGGTCAGTGGAGCCCTTGGCCTCATGCCTGGTGGGCTAAGCGGGCCCAGCTGGG	37	1	24122261	CGGCCTCCTGGTCAGTGGAGCCCTTGGCCTCATGCCTGGTGGGCTAAGCG	1	26404594	F				TRUE	GALE;GALE;GALE	NM_001127621;NM_001008216;NM_000403	3'UTR;3'UTR;3'UTR			GALE;GALE	ENSMMUT00000047495;ENSMMUT00000027457	3'UTR;3'UTR		3:43A1G2T1
cg12771611	cg12771611	0035771562	CAACCAAAAACATAAACACCTATAAAATTAAAATAACRCAACAACACTAC			II			CCTCACCAATGCAGCCAGAGGCATGGGCACCTGTGGGGTTGAAATAGCGCAGCAGCACTG[CG]TTCCAAGTCTGTGGGATGTGGGTCAGGTGGTGAGGCCAGAGGCACAGGCAGCGTGTCCCA	37	1	24123628	CGCAGTGCTGCTGCGCTATTTCAACCCCACAGGTGCCCATGCCTCTGGCT	1	26405956	R	rs559853259;rs533469192;rs552092525;rs140515600	23;18;16;15			GALE;GALE;GALE;GALE;GALE;GALE	NM_000403;NM_001127621;NM_001008216;NM_000403;NM_001127621;NM_001008216	Body;Body;Body;ExonBnd;ExonBnd;ExonBnd	chr1:24126799-24127549	N_Shelf	GALE;GALE	ENSMMUT00000047495;ENSMMUT00000027457	Body;Body	N_Shelf	0:50
cg25549791	cg25549791	0052802950	CTCTAAACCAAAAATAACCRAACTAACCCTAACATAAACAAAAACTAAAC			II			AGGCCAGCTCAGGGGCAACCACACCGTGGTTGGTCCTGGAGGGGGCCCCACCCCAACCCC[CG]CTCAGCCTCTGCCCATGCCAGGGCCAGCCCGGTCACTCCTGGCTCAGAGTTAGGAATCCC	37	1	24126230	TCTGAGCCAGGAGTGACCGGGCTGGCCCTGGCATGGGCAGAGGCTGAGCG	1	26408813	R	rs577214514	14		TRUE	GALE;GALE;GALE	NM_001127621;NM_001008216;NM_000403	TSS200;5'UTR;5'UTR	chr1:24126799-24127549	N_Shore	GALE;GALE	ENSMMUT00000047495;ENSMMUT00000027457	Body;Body	N_Shore	2:7T39G2
cg22857999	cg22857999	0013790956	CAAAACAAAACCAAACTAAAAATCCTCAAACCAACAATAAATAAACCCCA	0022767118	CGAAACGAAACCGAACTAAAAATCCTCAAACCGACAATAAATAAACCCCG	I	A	Red	TGGGCTGTAGCGCGGAGCGGGGCCGAGCTAGGAGTCCTCAGGCCGGCAATGAATGAACCC[CG]GCCGCCCCAGCCCGGGCAGCGGGGAACTGGGACAAAGGGGGCGGGCCTGCCCTGGAGGGA	37	1	24127039	CGGAGCGGGGCCGAGCTAGGAGTCCTCAGGCCGGCAATGAATGAACCCCG	1	26409630	F				TRUE	GALE;GALE;GALE	NM_000403;NM_001008216;NM_001127621	TSS200;5'UTR;TSS1500	chr1:24126799-24127549	Island	GALE;GALE	ENSMMUT00000047495;ENSMMUT00000027457	Body;Body	Island	3:8C16C8G15
cg13180787	cg13180787	0036751105	AAAACAAAATAAAAAACCAAATAAACTCACAAAAAACCAAAAAATCCACA	0057605890	AAAACGAAATAAAAAACCGAATAAACTCGCGAAAAACCGAAAAATCCGCG	I	A	Red	CCTGCCCTGGAGGGACGCTGCCAGGAACACGACCCGCCCCTCGGAAACTCCCTCGCTCCC[CG]CGGACTCCCCGGCCCCTCGCGAGCCCACCCGGCCCTTCATTCCGTCTCCCGAACCTGCTC	37	1	24127146	GAGACGGAATGAAGGGCCGGGTGGGCTCGCGAGGGGCCGGGGAGTCCGCG	1	26409737	R	rs537866974;rs556113376	0;39		TRUE	GALE;GALE;GALE	NM_000403;NM_001008216;NM_001127621	TSS200;5'UTR;TSS1500	chr1:24126799-24127549	Island	GALE;GALE	ENSMMUT00000047495;ENSMMUT00000027457	Body;Body	Island	2:38C7C3
cg13391456	cg13391456	0087758390	AAAATAAACCATCAACACTTAAAAAACCCACAACTCAAACATAAAAAACA	0019665128	GAAATAAACCGTCAACACTTAAAAAACCCGCGACTCGAACGTAAAAAACG	I	A	Red	CTTCATTCCGTCTCCCGAACCTGCTCGGGTTCCCGCGCCCCACGCTTGCTGCAGAGGCAC[CG]CCTCCTACGCCCGAGCCGCGGGCCCTTTAAGTGCTGACGGCCCACTCCGGCCCCGACCCC	37	1	24127242	CGCCTCCTACGCCCGAGCCGCGGGCCCTTTAAGTGCTGACGGCCCACTCC	1	26409833	F				TRUE	GALE;GALE;GALE;GALE	NM_000403;NM_001008216;NM_001008216;NM_001127621	TSS1500;1stExon;5'UTR;TSS1500	chr1:24126799-24127549	Island	GALE;GALE	ENSMMUT00000047495;ENSMMUT00000027457	TSS200;5'UTR	Island	3:8G9G28C2
cg10961323	cg10961323	0081808212	CAAAACAAAAAAACCCTAAATACAAAAACACACAAATATCCACACAACCA	0020650541	CAAAACAAAAAAACCCTAAATACAAAAACGCACAAATATCCGCGCAACCG	I	A	Red	GCGTGATGAAACCAGAGCAAAGGAGCCCTAAATGCAGGAGCGCACAGGTGTCCGCGCAGC[CG]GGAATCAGCCAGCGCCTGCCCGCAGAGTCCAGGGAACCGACAGGTGAGCGCTCCCGGGCC	37	1	24127976	CGGCTGCGCGGACACCTGTGCGCTCCTGCATTTAGGGCTCCTTTGCTCTG	1	26410562	R	rs533020998;rs138954326	28;24		TRUE	GALE;GALE	NM_000403;NM_001008216	TSS1500;TSS1500	chr1:24126799-24127549	S_Shore	GALE;GALE	ENSMMUT00000047495;ENSMMUT00000027457	TSS1500;TSS1500	S_Shore	1:41C8
cg06902898	cg06902898	0096697116	AAAACTATTACACAAACTCCCCTAAAAACACACTTACTACTTTAAACCTC			II			CCAGGGAACCGACAGGTGAGCGCTCCCGGGCCCGGGAGCGCCAGGGAGAGGCCGGGCCAC[CG]AGGCCCAAAGCAGCAAGTGTGTCCTCAGGGGAGCTTGTGCAATAGCCCCAGTCACAGAGG	37	1	24128066	GGGCTATTGCACAAGCTCCCCTGAGGACACACTTGCTGCTTTGGGCCTCG	1	26410649	R	rs535493904;rs554107093	35;46		TRUE	GALE;GALE	NM_000403;NM_001008216	TSS1500;TSS1500	chr1:24126799-24127549	S_Shore	GALE;GALE	ENSMMUT00000047495;ENSMMUT00000027457	TSS1500;TSS1500	S_Shore	3:5T17C4G21
cg16976865	cg16976865	0019728876	TACCATTCAACCTTTAATTACATAAACTATTTTCAAAAATCACATTCAAC			II			GAATTATGATGTGCCATTCAACCTTTAATTACATAAGCTGTTTTCAAAAATCACATTCAG[CG]TGGAGATTTTCCAGAGATGCTGGAGTTGGCAGACGGCCACCACGTAGCTCTCCACTTTCC	37	1	24128432	CGCTGAATGTGATTTTTGAAAACAGCTTATGTAATTAAAGGTTGAATGGC	1	26411015	R	rs540695572	34			GALE;GALE;HMGCL;HMGCL	NM_000403;NM_001008216;NM_000191;NM_001166059	TSS1500;TSS1500;3UTR;3UTR	chr1:24126799-24127549	S_Shore	GALE;GALE;HMGCL	ENSMMUT00000047495;ENSMMUT00000027457;ENSMMUT00000027454	TSS1500;TSS1500;3'UTR	S_Shore	0:50
cg01604210	cg01604210	0047692229	AAATAACCCAAATACCAAACAAACAAAAACTCACAAACAACTAATACCCC			II			GACAGACAACTGTGATACTGAAAAGTAAAGGTGAAGATAAACAGGCTTTTTCCTTGACAG[CG]GGGCACCAGCTGCCTGTGAGCTCCTGTCTGTCTGGCACCTGGGTTATTCCTCTGACTCCC	37	1	24129185	CGGGGCACCAGCTGCCTGTGAGCTCCTGTCTGTCTGGCACCTGGGTTATT	1	26411775	F	rs150717584;rs12131539;rs137949110;rs544587808;rs149479587;rs530491657	0;1;12;26;32;33		TRUE	HMGCL;HMGCL	NM_000191;NM_001166059	Body;Body	chr1:24126799-24127549	S_Shore	HMGCL	ENSMMUT00000027454	Body	S_Shore	3:9G12T21A5
cg22189357	cg22189357	0003668537	AAAACCCACAACTAATAAACAACAAAACTAAAACTTTAACCCAACATCTC			II			GCAGTGGCTGGCCTTTAGGGGGCAGCAGGGTGCAGGGGAAGGAGCAGGCCTTTGAAGTCA[CG]AGATGCTGGGTTAAAGTCCTAGTTCTGCTGTTCACTAGCTGTGGGCCTTGGCAAGCAACT	37	1	24136425	AGGCCCACAGCTAGTGAACAGCAGAACTAGGACTTTAACCCAGCATCTCG	1	26418717	R	rs182566276;rs185754596;rs191305160;rs138694269	1;7;14;47			HMGCL;HMGCL	NM_000191;NM_001166059	Body;Body			HMGCL;HMGCL	ENSMMUT00000027454;ENSMMUT00000027455	Body;Body		1:32C17
cg16098952	cg16098952	0083767495	CTCRCTTCTATCTCCCAATTAACATAAAACTTCAACCTCATATATTCAAC			II			ATCACACCCTCCTCGCTTCTGTCTCCCAATTGGCATAGGACTTCAGCCTCATGTGTTCAG[CG]TATAGCTTCTTTATCTTCCTCCCCACCATGTCCAGTAGCTCAACAGATTCCATGGATTCC	37	1	24144422	CGCTGAACACATGAGGCTGAAGTCCTATGCCAATTGGGAGACAGAAGCGA	1	26427007	R	rs186044383;rs140350348	48;22			HMGCL;HMGCL	NM_000191;NM_001166059	Body;Body			HMGCL;HMGCL	ENSMMUT00000027454;ENSMMUT00000027455	Body;TSS1500		3:2T14C5C26
cg06890502	cg06890502	0091690370	AAAATCATCRAAAAAAACCCTAAACRAAAAATCAAAACACCTAAAATAAC			II			AGAAAGGGGCCAGGGTCATCGGAAAGGGCCCTGGGCGGGGAATCAGGGCACCTAGGATGG[CG]TCCCAGGTCTCCATGACCCAGACAAGTCACTCCACCTCTCCGGACCTCAGTTTTCCCATC	37	1	24151609	CGCCATCCTAGGTGCCCTGATTCCCCGCCCAGGGCCCTTTCCGATGACCC	1	26435115	R	rs560865724	26		TRUE	HMGCL;HMGCL	NM_000191;NM_001166059	Body;Body			HMGCL	ENSMMUT00000027454	Body		3:31A3A1G12
cg07212963	cg07212963	0076658349	CACAAAAAATTCTAAACCAAAATAACAACAATAAAAAAAACACTTCCACA	0099786330	CGCGAAAAATTCTAAACCAAAATAACAACAATAAAAAAAACGCTTCCGCG	I	A	Red	CCGCCGCCTCGGCGGCTCGGGGCACTTACAGCCCGGAGGGACGCCAAGCCCACCAGTCGC[CG]CGGAAGCGCCTTCCTCATTGCTGCCATCTTGGCCCAGAATCCCCCGCGGCAGTCCAGCTG	37	1	24151877	CGCGGGGGATTCTGGGCCAAGATGGCAGCAATGAGGAAGGCGCTTCCGCG	1	26435382	R	rs568927905	13		TRUE	HMGCL;HMGCL	NM_001166059;NM_000191	1stExon;1stExon			HMGCL	ENSMMUT00000027454	1stExon		3:15G23T2G7
cg24395890	cg24395890	0076807320	TAAACTACCACAAAAAATTCTAAACCAAAATAACAACAATAAAAAAAACA	0004795931	TAAACTACCGCGAAAAATTCTAAACCAAAATAACAACAATAAAAAAAACG	I	C	Grn	TCGGCGGCTCGGGGCACTTACAGCCCGGAGGGACGCCAAGCCCACCAGTCGCCGCGGAAG[CG]CCTTCCTCATTGCTGCCATCTTGGCCCAGAATCCCCCGCGGCAGTCCAGCTGGGCCCCGC	37	1	24151885	CGCCTTCCTCATTGCTGCCATCTTGGCCCAGAATCCCCCGCGGCAGTCCA	1	26435390	F	rs568927905	5		TRUE	HMGCL;HMGCL	NM_001166059;NM_000191	1stExon;1stExon			HMGCL	ENSMMUT00000027454	1stExon		3:7G23T2G15
cg10205764	cg10205764	0048771192	CAATATTATACAACTAAAACRAATAAAATTCCTTTTCCCCCTCTCAAAAC			II			GTCGCACGCCACACCCCCCTCGCACGCCACACCCCCGTCGCACGCCACACCCCCCTCGCA[CG]CCCTGAGAGGGGGAAAAGGAACTTTACCCGTTTCAGTTGCACAACATTGTGAAAATAATG	37	1	24165228	CGCCCTGAGAGGGGGAAAAGGAACTTTACCCGTTTCAGTTGCACAACATT	1	26454379	F	rs560792497;rs58035855;rs146859143;rs566274713	9;20;25;48												2:7C19T22
cg20317437	cg20317437	0083731953	CTATTTTCCTACTTCAATTTTTCTCTTATAATACCATCACTATAATCAAC			II			ACTCAGTTCCTTTAATTAAAATGTGTTGGAAAAGCCATCTCTGGGTGGAGAAGAGAAGTT[CG]TTGATTATAGTGATGGTACTATAAGAGAAAAACTGAAGCAGGAAAACAGTGAGCAGCGCC	37	1	24172120	TGTTTTCCTGCTTCAGTTTTTCTCTTATAGTACCATCACTATAATCAACG	1	26462869	R	rs540915882	13		TRUE	FUCA1	NM_000147	3'UTR							3:20T8G13C6
cg18688267	cg18688267	0088603947	TCACAAATAAAAAATATACACCAACATTAACAAATTTTCCTAAAACTATC			II			GGTGCTCTTACCGAAATGATTTCAGATTCTTCTGTAACATCAGACAATGCCATGTCACGA[CG]ATAGCCCCAGGAAAACTTGTCAATGCTGGTGCACATCTCCCACTTGTGATCTGGCAAGCT	37	1	24180899	CACAAGTGGGAGATGTGCACCAGCATTGACAAGTTTTCCTGGGGCTATCG	1	26473902	R	rs569840516	42			FUCA1	NM_000147	Body			FUCA1;FUCA1	ENSMMUT00000004101;ENSMMUT00000005987	Body;Body		0:50
cg16906859	cg16906859	0074718884	AAACRTAAAACCTCATCRAAATTTAATTAATAAATTAAAAACAACTCTCC			II			CTCTTGACAGCCAGATCCAAAGAGATAACAGAGTAACCATCCCTGGACACTCACCTCTTC[CG]GAGAGCTGTTCCCAATTCACCAACCAAATCCCGATGAGGCCCCACGTCTTTGGAGTTCCA	37	1	24191987	CGGAGAGCTGTTCCCAATTCACCAACCAAATCCCGATGAGGCCCCACGTC	1	26484966	F	rs148194937;rs147389792;rs375270869;rs550936524	0;16;34;46		TRUE	FUCA1	NM_000147	Body	chr1:24194254-24194990	N_Shelf	FUCA1;FUCA1	ENSMMUT00000004101;ENSMMUT00000005987	Body;Body	N_Shelf	1:47A2
cg11415975	cg11415975	0079743571	AAAAAAATCAACCCACTCCTCCAAATAAAAAAAACACACAATAAACTACA	0038793246	AAAAAAATCGACCCACTCCTCCGAATAAAAAAAACGCGCAATAAACTACG	I	A	Red	GCCCGCGGCCTGGAAGAGGTCGGCCCACTCCTCCGGGTGGAAGAAGCGCGCAGTGAACTG[CG]GTCCGAAGTCGGCGTAGCTGAAGCCGGGCGGGTAGTTGTCGCGCATGAAGCGCTGGTACT	37	1	24194453	GAAGAGGTCGGCCCACTCCTCCGGGTGGAAGAAGCGCGCAGTGAACTGCG	1	26488024	F	rs558060888;rs61996281	17;5		TRUE	FUCA1	NM_000147	1stExon	chr1:24194254-24194990	Island	FUCA1;FUCA1	ENSMMUT00000004101;ENSMMUT00000005987	Body;1stExon	Island	2:39G2A7
cg08366126	cg08366126	0054689587	CRAATAATTCTAATAACACTAACAAAACRAAAAACRACCRCAATACCAAC			II			GTGAACTGCGGTCCGAAGTCGGCGTAGCTGAAGCCGGGCGGGTAGTTGTCGCGCATGAAG[CG]CTGGTACTGCGGCCGCCCCTCGCCCTGCCAGTGCCACCAGAACCACTCGCTGCCCCAGGC	37	1	24194505	CGCTGGTACTGCGGCCGCCCCTCGCCCTGCCAGTGCCACCAGAACCACTC	1	26488076	F	rs202239236;rs138378067	1;12		TRUE	FUCA1	NM_000147	1stExon	chr1:24194254-24194990	Island	FUCA1;FUCA1	ENSMMUT00000004101;ENSMMUT00000005987	Body;1stExon	Island	1:34T15
cg25973374	cg25973374	0010700547	RCCTAAAACAACRAATAATTCTAATAACACTAACAAAACRAAAAACRACC			II			TCCGAAGTCGGCGTAGCTGAAGCCGGGCGGGTAGTTGTCGCGCATGAAGCGCTGGTACTG[CG]GCCGCCCCTCGCCCTGCCAGTGCCACCAGAACCACTCGCTGCCCCAGGCGGGCACCGAGA	37	1	24194516	CGGCCGCCCCTCGCCCTGCCAGTGCCACCAGAACCACTCGCTGCCCCAGG	1	26488087	F	rs138378067	1		TRUE	FUCA1	NM_000147	1stExon	chr1:24194254-24194990	Island	FUCA1;FUCA1	ENSMMUT00000004101;ENSMMUT00000005987	1stExon;1stExon	Island	1:23T26
cg20694461	cg20694461	0094639154	AATTCAACAAAACCAAATTCAAAATATTCATCCACTAAAACATATTCTCA	0099608285	AATTCGACGAAACCAAATTCGAAATATTCATCCACTAAAACGTATTCTCG	I	A	Red	CTGCGGCCGCCCCTCGCCCTGCCAGTGCCACCAGAACCACTCGCTGCCCCAGGCGGGCAC[CG]AGAACACGCCCCAGTGGATGAACACCCCGAACTTGGCTTCGTCGAACCAGGCCGGCAGCG	37	1	24194573	GGTTCGACGAAGCCAAGTTCGGGGTGTTCATCCACTGGGGCGTGTTCTCG	1	26488144	R				TRUE	FUCA1	NM_000147	1stExon	chr1:24194254-24194990	Island	FUCA1;FUCA1	ENSMMUT00000004101;ENSMMUT00000005987	1stExon;1stExon	Island	0:50
cg12626384	cg12626384	0099702359	TAAATCCCTTTTCAAAATTTTTATTCRTCCTTCAACRAAACRCTATCAAC			II			CTTCCTCCTCGGGTCGGAGGAGCGCCCTCTGGTGCTCAAGAAGGGAAAGACGCAGGGAGG[CG]TTGACAGCGCTTCGCTGAAGGACGAATAAAAACCTTGAAAAGGGACTTAACTGCGAGGTT	37	1	24194965	AAGTCCCTTTTCAAGGTTTTTATTCGTCCTTCAGCGAAGCGCTGTCAACG	1	26488542	R	rs530646066;rs549145692	7;8			FUCA1	NM_000147	TSS200	chr1:24194254-24194990	Island	FUCA1;FUCA1	ENSMMUT00000004101;ENSMMUT00000005987	TSS200;TSS200	Island	1:11G38
cg12084952	cg12084952	0036736553	TTTAACCTCRCAATTAAATCCCTTTTCAAAATTTTTATTCRTCCTTCAAC			II			CGGAGGAGCGCCCTCTGGTGCTCAAGAAGGGAAAGACGCAGGGAGGCGTTGACAGCGCTT[CG]CTGAAGGACGAATAAAAACCTTGAAAAGGGACTTAACTGCGAGGTTAAATCGTGGAGGTG	37	1	24194979	CGCTGAAGGACGAATAAAAACCTTGAAAAGGGACTTAACTGCGAGGTTAA	1	26488556	F	rs561207660	41		TRUE	FUCA1	NM_000147	TSS200	chr1:24194254-24194990	Island	FUCA1;FUCA1	ENSMMUT00000004101;ENSMMUT00000005987	TSS1500;TSS1500	Island	0:50
cg05560725	cg05560725	0030755137	ACCTCCACRATTTAACCTCRCAATTAAATCCCTTTTCAAAATTTTTATTC			II			CCCTCTGGTGCTCAAGAAGGGAAAGACGCAGGGAGGCGTTGACAGCGCTTCGCTGAAGGA[CG]AATAAAAACCTTGAAAAGGGACTTAACTGCGAGGTTAAATCGTGGAGGTGAGCAAGGCCC	37	1	24194989	CCTCCACGATTTAACCTCGCAGTTAAGTCCCTTTTCAAGGTTTTTATTCG	1	26488566	R	rs561207660	31		TRUE	FUCA1	NM_000147	TSS200	chr1:24194254-24194990	Island	FUCA1;FUCA1	ENSMMUT00000004101;ENSMMUT00000005987	TSS1500;TSS1500	Island	0:50
cg10051214	cg10051214	0005641282	CCTTCTTAAATATAAATTCTCCRCACACACTAAACCTTACTCACCTCCAC			II			CAGCGCTTCGCTGAAGGACGAATAAAAACCTTGAAAAGGGACTTAACTGCGAGGTTAAAT[CG]TGGAGGTGAGCAAGGCCCAGTGTGTGCGGAGAACTCACATTTAAGAAGGAGTCCATTGAG	37	1	24195031	CGTGGAGGTGAGCAAGGCCCAGTGTGTGCGGAGAACTCACATTTAAGAAG	1	26488608	F				TRUE	FUCA1	NM_000147	TSS200	chr1:24194254-24194990	S_Shore	FUCA1;FUCA1	ENSMMUT00000004101;ENSMMUT00000005987	TSS1500;TSS1500	Island	1:15C34
cg22614927	cg22614927	0007730269	ATACCTCRAAATTCCCAAAAAAAACTCAATAAATACCAAACAAATAAAAC			II			ACGTTATGAAAGGAGAGGAAAGAGAAAACTGGGTACTGAAAGAGGGAGAGCGGGCAGGAC[CG]TTTCATCTGTCTGGTATTTACTGAGCTTTCTTTGGGAATTCCGAGGCATTTCAAATAGCT	37	1	24195587	TGCCTCGGAATTCCCAAAGAAAGCTCAGTAAATACCAGACAGATGAAACG	1	26489109	R	rs542503221;rs561018148	15;42		TRUE	FUCA1	NM_000147	TSS1500	chr1:24194254-24194990	S_Shore	FUCA1;FUCA1	ENSMMUT00000004101;ENSMMUT00000005987	TSS1500;TSS1500	S_Shore	2:14A28T6
cg04160030	cg04160030	0043684203	TAAACTTTCTTTAAAAATTCCRAAACATTTCAAATAACTTAATTTATACC			II			CTGGTATTTACTGAGCTTTCTTTGGGAATTCCGAGGCATTTCAAATAGCTTAGTTTGTAC[CG]AGATACCGCCACTGCACTCCAGCCCCTGGGCGACAGAGCCAGACCAAGGAAGAAAGAAAG	37	1	24195659	CGGTACAAACTAAGCTATTTGAAATGCCTCGGAATTCCCAAAGAAAGCTC	1	26489181	R	rs561018148	32		TRUE	FUCA1	NM_000147	TSS1500	chr1:24194254-24194990	S_Shore	FUCA1;FUCA1	ENSMMUT00000004101;ENSMMUT00000005987	TSS1500;TSS1500	S_Shore	3:19T21C2C5
cg12587471	cg12587471	0087620867	TTATCTTCCCCAAAACAAACTCTATAACATTAAAAACCACTATACAAACC			II			CAGTAAGCATGAACACCTTAGGAAAAAAACCGAACCCATCCACACACATTTTCTAGTAAT[CG]GTTTGCATAGTGGTCTTTAATGTTACAGAGCTTGTCTTGGGGAAGATAAAATGGGACATT	37	1	24197017	CGGTTTGCATAGTGGTCTTTAATGTTACAGAGCTTGTCTTGGGGAAGATA	1	26490555	F	rs529723376;rs59486435;rs559855873	1;10;34		TRUE				chr1:24194254-24194990	S_Shelf				S_Shore	2:20G8C20
cg10227880	cg10227880	0016758831	ATAACRATCAACAAAAAACTACCCACAAAAACTATAAAAATCATAATCAC			II			GGTATCGGTCAATGGCGGTCAGCAGGAGGCTACCCACAGAGGCTGTGAAGGTCATAGTCA[CG]CTGCCAATCTTCAGCAGGAAGACAGCCTTGGAATCCACACCATGGAAAACATGGAAATTC	37	1	24201771	TGGCGGTCAGCAGGAGGCTACCCACAGAGGCTGTGAAGGTCATAGTCACG	1	26495297	F	rs182168081;rs142210955	46;1		TRUE	CNR2	NM_001841	Body			CNR2	ENSMMUT00000005988	Body		2:13C29G6
cg01586797	cg01586797	0098781249	CAAAAAACTAAAATTATACCAAAAAACACCTACTAACTTACCRTCATAAC			II			AGATGAAAGAACAGGAAGCTGAGATTGTGCCAGGGAGCACCTGCTAGCTTGCCGTCATGA[CG]AGAGCCCTGGATTAAGGAGATAGGAAGGATGCTGGTTCCAGTCCCAGGTGGAACTGATGG	37	1	24223252	AGGAAGCTGAGATTGTGCCAGGGAGCACCTGCTAGCTTGCCGTCATGACG	1	26520635	F	rs3003327;rs142362385;rs3003623	28;22;9			CNR2	NM_001841	5URT			CNR2	ENSMMUT00000005988	Body		3:3G1A26C17
cg20297631	cg20297631	0036614940	AAAACAAATCTAAAAACCAAAAACACCTACATCCTACTATCCCAAAACCA	0089781122	AAAACAAATCTAAAAACCAAAAACGCCTACGTCCTACTATCCCAAAACCG	I	A	Red	TCGGCCTGTGCGTCGATGACCTCCCAGCAGCGCTGGGTCAGGTCGGGCTCCTCAAACAGC[CG]GCTCTGGGACAGCAGGACGCAGGCGTTCTTGGCTTTCAGACTTGTCCCCAGAAAGTTGAC	37	1	24228839	CGGCTCTGGGACAGCAGGACGCAGGCGTTCTTGGCTTTCAGACTTGTCCC	1	26526371	F	rs564372123;rs6662584	1;24		TRUE	CNR2	NM_001841	5'UTR	chr1:24229115-24229537	N_Shore	CNR2	ENSMMUT00000005988	Body	N_Shore	1:48T1
cg09450238	cg09450238	0079687205	TATTCTACRAAAACCTAACRAAAATCAAATCTAAAATTCACATTCCAAAC			II			CTTCTATGCCATGTTCTACGGAGACCTGGCGGAAGTCAAATCTGAAATTCACATTCCAGA[CG]TGGAGCCCGCAGCCTTTCTGATCCTCTTAAAGTAAGTCCACTCTACTGGGGAGGGACGGG	37	14	105715783	GTTCTACGGAGACCTGGCGGAAGTCAAATCTGAAATTCACATTCCAGACG	1	26526564	R	rs587749365;rs587616624;rs587700740	24;16;6			BTBD6;BRF1;BRF1;BRF1;BRF1;BRF1	NM_033271;NM_001242789;NM_001242787;NM_001242786;NM_001519;NM_001242788	Body;TSS200;Body;Body;Body;Body	chr14:105714491-105716325	Island	CNR2	ENSMMUT00000005988	Body	N_Shore	1:40C9
cg26404511	cg26404511	0033763145	ACAACACAACAATAATAACAAACCAAAAACAACACCATTCATAAACAACA	0017616154	ACGACGCGACGATAATAACAAACCAAAAACAACACCATTCATAAACGACG	I	A	Red	GTCGGGCGCTGAGCGACGCGGCGGTGATGGCAGGCCAGGGGCAGCACCATTCATGGGCGG[CG]GCGGCGGCGGCGCTGCGACCCGCGGGGCTGCCACCCGTGCCCCTACCACCCCCGCCCCTG	37	1	24229575	GCGACGCGGCGGTGATGGCAGGCCAGGGGCAGCACCATTCATGGGCGGCG	1	26527373	F	rs548542316;rs141033998	34;7		TRUE	CNR2	NM_001841	5'UTR	chr1:24229115-24229537	S_Shore	CNR2	ENSMMUT00000005988	Body	Island	3:15A18G3G11
cg03611151	cg03611151	0067655890	CAACAATAATAACAAACCAAAAACAACACCATTCATAAACAACAACAACA	0062720845	CGACGATAATAACAAACCAAAAACAACACCATTCATAAACGACGACGACG	I	A	Red	CGCTGAGCGACGCGGCGGTGATGGCAGGCCAGGGGCAGCACCATTCATGGGCGGCGGCGG[CG]GCGGCGCTGCGACCCGCGGGGCTGCCACCCGTGCCCCTACCACCCCCGCCCCTGCGATCC	37	1	24229581	CGCCGCCGCCGCCCATGAATGGTGCTGCCCCTGGCCTGCCATCACCGCCG	1	26527379	R	rs548542316;rs141033998	40;13		TRUE	CNR2	NM_001841	5'UTR	chr1:24229115-24229537	S_Shore	CNR2	ENSMMUT00000005988	Body	Island	3:9A18G3G17
cg16873748	cg16873748	0014668299	AAAAACACTTTTAATATATTAACCTAAACATACCCTTCTTACTAACRCAC			II			GGGTGACAGAGTGAGACCCCAGGCTTTGTCAAAAAAAAAAAAAAAAGCATTTCTTTTTAA[CG]TGCGTCAGTAAGAAGGGCATGCCTAGGTTAACATATCAAAAGTGCTCCTCATAGTATCTG	37	1	24230098	CGTGCGTCAGTAAGAAGGGCATGCCTAGGTTAACATATCAAAAGTGCTCC	1	26527895	F					CNR2	NM_001841	5URT	chr1:24229115-24229537	S_Shore	CNR2	ENSMMUT00000005988	Body	S_Shore	2:5A20G23
cg07595346	cg07595346	0049701594	ATTTTACAAACAAAAACAATAAAACTCAAAAAAACAACATAATTTACACA	0007605272	ATTTTACAAACAAAAACAATAAAACTCAAAAAAACGACGTAATTTACACG	I	A	Red	GGGACTCCAGGCCCACACCACTGTACCCACCTCCTGCCCCTTATTAAAGCTGTGTTCTCT[CG]TGCAAATTACGTCGTCTCCTTGAGCCCCACTGTCCTTGTCTGTAAAATGGGAATAATGAA	37	1	24232748	CGTGCAAATTACGTCGTCTCCTTGAGCCCCACTGTCCTTGTCTGTAAAAT	1	26530840	F	rs558624568;rs528173844;rs543962650	11;15;33		TRUE	CNR2	NM_001841	5'UTR	chr1:24229115-24229537	S_Shelf	CNR2	ENSMMUT00000005988	Body	S_Shelf	2:28T2T18
cg18869856	cg18869856	0059617846	CCCTAAAAATTAAAACAACCCCTAAATTCCTCTTTAAAAACCACAACTAC			II			GACCCAGGGAGAGACACAGAGGACGAACTCAATGAATTTGGGCTGAGGCAACACTGTGAA[CG]CAGCTGTGGCTCTCAAAGAGGAACTTAGGGGTTGCCTCAACCTCTAGGGAGGCAAGGGAG	37	1	24235340	CGCAGCTGTGGCTCTCAAAGAGGAACTTAGGGGTTGCCTCAACCTCTAGG	1	26534376	F	rs540749964;rs553982377	1;28			CNR2	NM_001841	5URT			CNR2	ENSMMUT00000005988	Body		1:34G15
cg24672624	cg24672624	0088725422	AAAAAACTACTCACRATTATATTATAAATAACTAAACACTAAAAACTACC			II			ATAAACAACAAAAAAAGCTACTCACGGTTGTGTTGTGGGTGGCTGGGCACTGGGAGCTGC[CG]GGGGCTGAGGAGTCCCAGTTGTTTTCTGTCCTCTCCCAGGACCTGGCCGTGGGTGCCACT	37	1	24239771	AAAAGCTACTCACGGTTGTGTTGTGGGTGGCTGGGCACTGGGAGCTGCCG	1	26538747	F	rs534068579;rs201464448	46;2		TRUE	CNR2;CNR2	NM_001841;NM_001841	5'UTR;1stExon			CNR2	ENSMMUT00000005988	TSS200		3:10T18A8C11
cg12003794	cg12003794	0055641567	CAACTCCTTAAATAAAACTAACCTCAACAACCCTTATACTATAAAATACC			II			GGCGGTTTTCTCAGCTCCTTGGGTAGAGCTGGCCTCAGCAGCCCTTGTACTGTGAGATGC[CG]CCATCTACAGGATGGATCTACCCCATGCTGGGGCCGAGTGCTGTCATATTGAGGGTCTGA	37	1	24243476	CGGCATCTCACAGTACAAGGGCTGCTGAGGCCAGCTCTACCCAAGGAGCT	1	26543260	R	rs145578665;rs551699125	27;1												1:0G49
cg12569845	cg12569845	0048749842	AATAAAATAACTTACTCAAATTCAATCTAATCTCTTAATTCCAATTCACC			II			AACAAAACAAAATAAAGATATAACAGTCAAAGGCAAGGAGATGGTATAAATATTCAATCA[CG]GTGAACTGGAATCAAGAGATCAGACTGAACTTGAGCAAGTTACTTCACCTCCTTTTGCCT	37	1	24277991	CGGTGAACTGGAATCAAGAGATCAGACTGAACTTGAGCAAGTTACTTCAC	1	26575750	F														0:50
cg27409662	cg27409662	0098766928	CTCRAAAACCACAACCRATTAAATTTTATTTCTCTAAACACAACRCCTTC			II			AGAAAGGGGAGGAGAGCAGTCCTCATTCTTTCAGCAAACTTACTGTGCACTTACAACGCG[CG]AAGGCGCTGTGCTCAGAGAAACAAAACCTAACCGGTTGTGGCCCTCGAGGGTGTGTGGGT	37	1	24285542	TCGAGGGCCACAACCGGTTAGGTTTTGTTTCTCTGAGCACAGCGCCTTCG	1	26583426	R					PNRC2	NM_017761	TSS1500	chr1:24285785-24286701	N_Shore	PNRC2	ENSMMUT00000019350	TSS1500	Island	2:11C1G36
cg00903702	cg00903702	0013613910	CCTACTTAATAACCCCATTAATCCTTAAATTCAATTAAAACCCTTTACRC			II			TTGTGGCCCTCGAGGGTGTGTGGGTGGGGAGAGCTGCAGCCACAGGAAACGGTAACACGG[CG]CGTAAAGGGCTCTAATTGAACTTAAGGACCAATGGGGCCACCAAGCAGGAAGTGACTGAC	37	1	24285639	CTGCTTGGTGGCCCCATTGGTCCTTAAGTTCAATTAGAGCCCTTTACGCG	1	26583524	R	rs572898329	31			PNRC2	NM_017761	TSS1500	chr1:24285785-24286701	N_Shore	PNRC2	ENSMMUT00000019350	TSS1500	Island	3:5T11C11G20
cg25556346	cg25556346	0064638122	ATAAAACCACCAAACAAAAAATAACTAACTTACCCRCRTATATCTAAACC			II			CTTAAGGACCAATGGGGCCACCAAGCAGGAAGTGACTGACTTGCCCGCGTGTGTCTGAAC[CG]CCTTCACAGGGAGGCAACTTTTGAGTAATTGCGGGGCTGGAGGGTGGGGGCACTGGAGGG	37	1	24285721	TGGGGCCACCAAGCAGGAAGTGACTGACTTGCCCGCGTGTGTCTGAACCG	1	26583606	F					PNRC2	NM_017761	TSS1500	chr1:24285785-24286701	N_Shore	PNRC2	ENSMMUT00000019350	TSS1500	Island	0:50
cg07066932	cg07066932	0006806544	AATATCTTCCATCTATCAATACAAACTACAAAACTCAATAACCCTAATTC			II			AGGCTTTCCGGAGTATCTTCCATCTGTCAATACAGGCTACAGGACTCAGTGGCCCTAATT[CG]AGAACCAAACGTCCCCCGCCGGTCAGTCTTTTCCCCCAGGGCAGTCCCAAGGGCGGCGAG	37	1	24285945	GTATCTTCCATCTGTCAATACAGGCTACAGGACTCAGTGGCCCTAATTCG	1	26583831	F				TRUE	PNRC2	NM_017761	TSS1500	chr1:24285785-24286701	Island	PNRC2	ENSMMUT00000019350	TSS1500	Island	3:5C22G0C20
cg17755208	cg17755208	0050628854	AATAAAAAAAACCAAAAACTAACAACCAAAACCTCAACAAACCAAAAACA	0035713260	GATAAAAAAAACCGAAAACTAACGACCGAAACCTCGACGAACCAAAAACG	I	C	Grn	CGAGAGCCGAGCGGTAGGAAGAGCCGAGAGCTAGCGGCCGGGGCCTCGGCGGGCCAGGGG[CG]CGGAGAGGCCGCCGGAGAAAGGACTAAGACACCGGTGGACCGAGCAGTTACTCCCGGCAT	37	1	24286077	CGCCCCTGGCCCGCCGAGGCCCCGGCCGCTAGCTCTCGGCTCTTCCTACC	1	26583963	R				TRUE	PNRC2	NM_017761	TSS1500	chr1:24285785-24286701	Island	PNRC2	ENSMMUT00000019350	TSS1500	Island	3:2G31T2G12
cg04856657	cg04856657	0015731523	CAAAAACAAAAACACAAAAATAAAACTACAAAAAATTTAAAATCTACCCA	0005699397	CGAAAACGAAAACGCGAAAATAAAACTACAAAAAATTTAAAATCTACCCG	I	A	Red	CGGAGAAAGGACTAAGACACCGGTGGACCGAGCAGTTACTCCCGGCATGCTCCTCCTCCC[CG]GGCAGATTTCAAACCCTCTGCAGCCCCACCTCCGCGCCTTCGCCCCCGGCCAGCCCCAGC	37	1	24286151	CGGGGGCGAAGGCGCGGAGGTGGGGCTGCAGAGGGTTTGAAATCTGCCCG	1	26584037	R				TRUE	PNRC2	NM_017761	TSS200	chr1:24285785-24286701	Island	PNRC2	ENSMMUT00000019350	TSS200	Island	3:5G14G14C14
cg19414071	cg19414071	0005656404	ATAAAAAACAAACCACCACCTATTACTAAAACTAACCAAAAACAAAAACA	0090683910	ATAAAAAACGAACCGCCGCCTATTACTAAAACTAACCGAAAACGAAAACG	I	C	Grn	TACTCCCGGCATGCTCCTCCTCCCCGGGCAGATTTCAAACCCTCTGCAGCCCCACCTCCG[CG]CCTTCGCCCCCGGCCAGCCCCAGCAACAGGCGGCGGCCCGCTTCTCATTGGCCAGGCCCG	37	1	24286187	ATGAGAAGCGGGCCGCCGCCTGTTGCTGGGGCTGGCCGGGGGCGAAGGCG	1	26584073	R				TRUE	PNRC2	NM_017761	TSS200	chr1:24285785-24286701	Island	PNRC2	ENSMMUT00000019350	TSS200	Island	1:17T32
cg25245418	cg25245418	0041725119	TCTACCTCTACCRACAAAATAAAATCRACAACRACTACAAAAACAAAACC			II			CGGCCCGCTTCTCATTGGCCAGGCCCGCGCTGTCGTGTTTTGATTGGCCGCGGAGCCTCC[CG]GCCCTGCTTCTGCAGTCGCTGCCGACTCCATTTTGTCGGTAGAGGCAGAAGGAGAAGGTC	37	1	24286282	CGGCCCTGCTTCTGCAGTCGCTGCCGACTCCATTTTGTCGGTAGAGGCAG	1	26584168	F				TRUE	PNRC2	NM_017761	TSS200	chr1:24285785-24286701	Island	PNRC2	ENSMMUT00000019350	TSS200	Island	3:4G10G5C28
cg10881359	cg10881359	0018628111	CCCTACRACTCCRAAAAAATAAAACCACTAAAAAACCAAACCCTTATAAC			II			AGCGCCGCGACCCCTGCGGCTCCGGAGAGATGGGGCCACTGGGAAGCCAAGCCCTTGTGG[CG]TCGGAGGAGGCGTTTTCCGGGTTCGAGTTGGGAATTACTCACAGTCCGGAAATGGCAATT	37	1	24286675	CGCCACAAGGGCTTGGCTTCCCAGTGGCCCCATCTCTCCGGAGCCGCAGG	1	26584542	R	rs35666672	28		TRUE	PNRC2	NM_017761	5'UTR	chr1:24285785-24286701	Island	PNRC2	ENSMMUT00000019350	Body	Island	2:41T0G7
cg08266565	cg08266565	0074751964	ACAACTCCAAAAAAATAAAACCACTAAAAAACCAAACCCTTATAACATCA	0064628240	ACGACTCCGAAAAAATAAAACCACTAAAAAACCAAACCCTTATAACGTCG	I	A	Red	GCCGCGACCCCTGCGGCTCCGGAGAGATGGGGCCACTGGGAAGCCAAGCCCTTGTGGCGT[CG]GAGGAGGCGTTTTCCGGGTTCGAGTTGGGAATTACTCACAGTCCGGAAATGGCAATTTAT	37	1	24286678	GCGGCTCCGGAGAGATGGGGCCACTGGGAAGCCAAGCCCTTGTGGCGTCG	1	26584545	F	rs35666672	31		TRUE	PNRC2	NM_017761	5'UTR	chr1:24285785-24286701	Island	PNRC2	ENSMMUT00000019350	Body	Island	2:38T0G10
cg12982767	cg12982767	0003716111	CATAACACCACAAAATCACCTAAAATAAATATTATCTTACAACTTACCTC			II			ACCTTAAATTTCATGGCACCACAGAATCACCTAGAATGAGTGTTGTCTTACAACTTGCCT[CG]TATTAAATAAACTGAGGTGTGAAAAGCAGGCCTCCCTCATAAAGAGGCAGGCAAATTTTG	37	1	24296384	CGAGGCAAGTTGTAAGACAACACTCATTCTAGGTGATTCTGTGGTGCCAT	1	26594486	R	rs113542441	33			SRSF10;SRSF10;SRSF10;SRSF10;SRSF10;SRSF10;SRSF10;SRSF10;SRSF10	NM_001191005;NM_054016;NR_034035;NM_006625;NM_001191009;NM_001191007;NM_001300937;NM_001191006;NM_001300936	3UTR;3UTR;Body;Body;Body;Body;Body;Body;Body							2:23G13T12
cg25378096	cg25378096	0013650202	TTTACAAAACTTCCCAAACCCCTTAACATTTAACACATTTAAAAATATTC			II			TCAATCTGCCGTCCACAAATCCACTTTCTGTCCAAATTATGTAAAGCGTCTTCAGCATCA[CG]AACATCCTCAAATGTGCTAAATGTTAAGGGGCTTGGGAAGTTTTGCAAACTTTGATAATG	37	1	24301553	TTGCAAAACTTCCCAAGCCCCTTAACATTTAGCACATTTGAGGATGTTCG	1	26599496	R					SRSF10;SRSF10;SRSF10;SRSF10;SRSF10;SRSF10;SRSF10;SRSF10;SRSF10;SRSF10;SRSF10;SRSF10;SRSF10;SRSF10;SRSF10;SRSF10;SRSF10;SRSF10	NM_001191005;NM_054016;NR_034035;NM_001191006;NM_001191005;NM_054016;NM_006625;NM_001191009;NM_001191007;NM_001300937;NM_001300936;NR_034035;NM_006625;NM_001191009;NM_001191007;NM_001300937;NM_001191006;NM_001300936	Body;Body;ExonBnd;ExonBnd;ExonBnd;ExonBnd;ExonBnd;ExonBnd;ExonBnd;ExonBnd;ExonBnd;Body;Body;Body;Body;Body;Body;Body							0:50
cg16312972	cg16312972	0047637121	CCCAATTATTTAAAATTTATCCTTCCATTTAATCTATTCATAATAACCTC			II			GACTTCCCACTTTTTGTTCTGAAAGGAATTAAGGACTGCAGGTTTCCAGCTCTGTCTTCC[CG]AGGCCATTATGAACAGATTAAATGGAAGGACAAATTCTAAATAACTGGGCTTTCAACATG	37	1	24302860	CCAGTTATTTAGAATTTGTCCTTCCATTTAATCTGTTCATAATGGCCTCG	1	26600797	R				TRUE	SFRS13A;SFRS13A	NM_006625;NM_054016	Body;Body	chr1:24306363-24307017	N_Shelf				N_Shelf	2:35G2T11
cg13550230	cg13550230	0034710155	TTTATCTTTAACTTTAAAAAACAACCTTTTCCCCCTTTTATAAATAAAAC			II			TGACAGATGGCTTTATCTTTAACTTTGAAAAACAACCTTTTCCCCCTTTTGTAGATAAAG[CG]AGGCTTTGTCTCCCATTAGGCTTGTCCTTCTTCCAGCTTTTCTTTATTTTTTCTTTTCCC	37	1	24304566	CGCTTTATCTACAAAAGGGGGAAAAGGTTGTTTTTCAAAGTTAAAGATAA	1	26602606	R	rs112448912	9			SRSF10;SRSF10;SRSF10;SRSF10;SRSF10;SRSF10;SRSF10;SRSF10;SRSF10	NM_001191005;NM_054016;NR_034035;NM_006625;NM_001191009;NM_001191007;NM_001300937;NM_001191006;NM_001300936	Body;Body;Body;Body;Body;Body;Body;Body;Body	chr1:24306363-24307017	N_Shore				N_Shelf	0:50
cg19388312	cg19388312	0089649885	AAATATTAAACTCTACTCTAAAAATTCTTTCATACTTTCTCTTTAAAATC			II			CTACTTGCCTTAAGTGTTGAACTCTACTCTAAAGGTTCTTTCATGCTTTCTCTTTGGGGT[CG]CCATAACTGTACAGCTTTACATTCTCTGAGGTAACAACAGAGGACAGCAAATTAGGGGAC	37	1	24304737	AGTGTTGAACTCTACTCTAAAGGTTCTTTCATGCTTTCTCTTTGGGGTCG	1	26602777	F					SRSF10;SRSF10;SRSF10;SRSF10;SRSF10;SRSF10;SRSF10;SRSF10;SRSF10	NM_001191005;NM_054016;NR_034035;NM_006625;NM_001191009;NM_001191007;NM_001300937;NM_001191006;NM_001300936	Body;Body;Body;Body;Body;Body;Body;Body;Body	chr1:24306363-24307017	N_Shore				N_Shore	0:50
cg25042845	cg25042845	0044772991	CTAACACTCTAAAAAATACCAAACACTTATTTTTACTCCCCAATTTTAAC			II			TCAAATCGACTCTAGCACTCTGAAAAATACCAAGCACTTATTTTTACTCCCCAATTTTAG[CG]ACAGATTTACACACTTAACAGTAGATAAATATGGTCTGAAAAAGTCACAAATATCGAACT	37	1	24305637	CGCTAAAATTGGGGAGTAAAAATAAGTGCTTGGTATTTTTCAGAGTGCTA	1	26603993	R					SRSF10;SRSF10;SRSF10;SRSF10;SRSF10;SRSF10;SRSF10;SRSF10;SRSF10	NM_001191005;NM_054016;NR_034035;NM_006625;NM_001191009;NM_001191007;NM_001300937;NM_001191006;NM_001300936	Body;Body;Body;Body;Body;Body;Body;Body;Body	chr1:24306363-24307017	N_Shore				N_Shore	1:3T46
cg10654066	cg10654066	0054772260	CTATATTTATAATTACCCTATACTCAAAAACTCACAATATTATTTCATCC			II			ATTTGTTTTCTCATCTATGAAGTGAGGATAGTAATGCCTGTGTCACAGATGATTGTGAGG[CG]GATGAAATAATACTGTGAGTCTCTGAGCACAGGGTAATCATAAACACAGGGATACCCCTC	37	1	24393149	TGTGTTTATGATTACCCTGTGCTCAGAGACTCACAGTATTATTTCATCCG	1	26706345	R	rs76035600	1			MYOM3	NM_152372	Body			MYOM3;MYOM3	ENSMMUT00000032436;ENSMMUT00000032435	TSS1500;Body		2:10C24A14
cg05532310	cg05532310	0021655263	AAACRACCRTTACAATAAAAAATCACRAAAAACTACCAAATACAACTAAC			II			CAAGCCACAGGTCCCCCTGCACTGGGCCTGGGGGCAGGGCAGGGCAGGACTTGCCTTGCA[CG]TCAGCTGCACTTGGCAGTCCTCCGTGACCTTCCACTGCAACGGCCGCTCAAAATAGGGAC	37	1	24393517	AGCGGCCGTTGCAGTGGAAGGTCACGGAGGACTGCCAAGTGCAGCTGACG	1	26706699	R	rs533595083;rs369424736;rs16829071;rs144867345	26;42;46;47			MYOM3;MYOM3	NM_152372;NM_152372	ExonBnd;Body			MYOM3;MYOM3	ENSMMUT00000032436;ENSMMUT00000032435	TSS1500;Body		2:24T21T3
cg25593625	cg25593625	0015656268	TAAATATAACTCAACRACTAAAAATAACTTTTCTACTTCCAACCAAAACC			II			TTGTTGAAGATTAGATGTAGCTCAGCGGCTGGAGATAACTTTTCTACTTCCAGCCAAAGC[CG]CACCTCCCCTCGCTCCAGGATGTCAATGTTCCAGCCGGAGATCAGTTTGATCACTGGGAG	37	1	24397689	CGGCTTTGGCTGGAAGTAGAAAAGTTATCTCCAGCCGCTGAGCTACATCT	1	26710636	R	rs371524516	10		TRUE	MYOM3	NM_152372	Body			MYOM3	ENSMMUT00000032435	Body		1:5C44
cg23180393	cg23180393	0007618324	TATAACCTAATTTATTATACATAAACATCCRCTACCCTCTATTAAATCTC			II			AGCCAAATAGATAAAGCCCTCTTCATCCACACCAACCTCGATCTCATGGGCACCTGAGGG[CG]AGATCCAACAGAGGGCAGCGGATGTTTATGCATAATAAACCAGGTCACACCCCTCCCCTG	37	1	24401973	GTGACCTGGTTTATTATGCATAAACATCCGCTGCCCTCTGTTGGATCTCG	1	26714944	R	rs535512124;rs149629187;rs180707208	1;20;38			MYOM3;MYOM3	NM_152372;NM_152372	ExonBnd;Body			MYOM3	ENSMMUT00000032435	Body		3:10T9T10A18
cg04400583	cg04400583	0011697152	CATCTAAATAACAAACAATTAACAACAAACCCATCCAAAACACCAAATAC			II			TACCCAGTCTCAGGTATGTCTTTATAGCAGTGTGAGAACAGACTGATACGGGTGGGCAGA[CG]TACCTGGTGCCTTGGATGGGTTTGTTGTTAACTGTTTGCCACTCAGATGTCCCCACCTTC	37	1	24410953	ATCTGAGTGGCAAACAGTTAACAACAAACCCATCCAAGGCACCAGGTACG	1	26725676	R	rs558997310	27			MYOM3;MYOM3	NM_152372;NM_152372	ExonBnd;Body			MYOM3;MYOM3	ENSMMUT00000032435;ENSMMUT00000032438	Body;Body		0:50
cg05488583	cg05488583	0069746593	ATTAAAAACAACAAAATATACAACTTAAAAATAACTCTCCCAAATCCCCC			II			TGGGTTTGCCAGTTGAGGACAGCAAGGTGTGCAGCTTGGAAATGACTCTCCCAGGTCCCC[CG]TTATGCTGCAGGTGAGTGGTGTCCTGCCTGGTAAGCCAGGGCTCAGGTGGGACAGCTCAA	37	1	24412699	CGGGGGACCTGGGAGAGTCATTTCCAAGCTGCACACCTTGCTGTCCTCAA	1	26727694	R	rs137973109	6			MYOM3	NM_152372	Body			MYOM3;MYOM3	ENSMMUT00000032435;ENSMMUT00000032438	Body;Body		1:16A33
cg08644482	cg08644482	0089702548	RTTTAACCCCAACRTAAAATTCACCTCRATACTAAAACCAATCTTTACTC			II			CTCTCAGCATCTAACACATCTTCCGAAAACAAGCATGACAGGGAGAAGGGTTCCTTCTCA[CG]AGCAAAGACTGGCTTCAGCACCGAGGTGAATTCCACGCTGGGGCCAAACGTCGATCCTGG	37	1	24421423	CGAGCAAAGACTGGCTTCAGCACCGAGGTGAATTCCACGCTGGGGCCAAA	1	26736688	F	rs558297829;rs6678540	50;51		TRUE	MYOM3	NM_152372	Body			MYOM3	ENSMMUT00000032435	1stExon		0:50
cg08463157	cg08463157	0088662243	RCAATCCRATAAACCAAACATACTCTTTAACATAACRAACAAATAAATTC			II			CCAACCTAAGCGCAATCCGGTGGGCCAAGCATGCTCTTTGGCATGGCGGGCAGGTGGGTT[CG]CCTTGAATAACTGTGTAGGTTGTGCTCTGTGCAAAGTTATCCCCTGAGAGAGCAACTTGG	37	1	24423818	CAATCCGGTGGGCCAAGCATGCTCTTTGGCATGGCGGGCAGGTGGGTTCG	1	26739770	F	rs548283041;rs551400378	32;9			MYOM3	NM_152372	Body							0:50
cg04971846	cg04971846	0050737296	CAAATTATTACTCTCRTAACCATAACTCTACCRCACAACTTAAAAAATAC			II			CTCCTCCTGCCGGTGCTCCAGCCTGTGAACCTCCATGGCCTGGGGGGGCCGGGGGTCCCC[CG]CACCTCCCAAGCTGTGCGGCAGAGTCATGGTTACGAGAGCAACAACCTGTGAAGGCCAAG	37	1	24435097	AGGTTGTTGCTCTCGTAACCATGACTCTGCCGCACAGCTTGGGAGGTGCG	1	26751178	R	rs529176131	48			MYOM3	NM_152372	Body							1:32C17
cg15155631	cg15155631	0050776160	CRTAAACCTTAACCTTCACAAATTATTACTCTCRTAACCATAACTCTACC			II			CAGCCTGTGAACCTCCATGGCCTGGGGGGGCCGGGGGTCCCCCGCACCTCCCAAGCTGTG[CG]GCAGAGTCATGGTTACGAGAGCAACAACCTGTGAAGGCCAAGGTCCACGGTCATTCCACC	37	1	24435115	CGGCAGAGTCATGGTTACGAGAGCAACAACCTGTGAAGGCCAAGGTCCAC	1	26751196	F	rs529176131	30			MYOM3	NM_152372	Body							2:14C19C15
cg09572265	cg09572265	0062796123	ACACCTAATAAAATAACCRTAAACCTTAACCTTCACAAATTATTACTCTC			II			TGGCCTGGGGGGGCCGGGGGTCCCCCGCACCTCCCAAGCTGTGCGGCAGAGTCATGGTTA[CG]AGAGCAACAACCTGTGAAGGCCAAGGTCCACGGTCATTCCACCAGGTGCCCGCCTATCCC	37	1	24435132	CGAGAGCAACAACCTGTGAAGGCCAAGGTCCACGGTCATTCCACCAGGTG	1	26751213	F	rs529176131;rs541037663	13;48			MYOM3;MYOM3	NM_152372;NM_152372	ExonBnd;5URT							1:17C32
cg14564939	cg14564939	0010705101	ATATTTAAAACAATACAATCTCCAAAATCACATTCTTCTCCCAATACCCA	0092740455	ATATTTAAAACGATACAATCTCCGAAATCGCATTCTTCTCCCGATACCCG	I	C	Grn	TCTGGGGAGAAGATTCCTGAGGCCGAGAGGGTCCTTGTTCTCTTCTTGCCCTCGGCTCAG[CG]GGCACCGGGAGAAGAATGCGATCCCGGAGACTGCACCGTCTTAAATATAGCAGCACTGAG	37	1	24438607	CGGGCACCGGGAGAAGAATGCGATCCCGGAGACTGCACCGTCTTAAATAT	1	26754785	F	rs550397112;rs180721034;rs529985440;rs185976362;rs566608752;rs573605050	1;7;20;21;38;39		TRUE	MYOM3;MYOM3	NM_152372;NM_152372	1stExon;5'UTR							1:31C18
cg11651446	cg11651446	0090616345	AACAAAACCAAAACAACCTACACTTCTACCAAAACCAAAACCAACAAAAC			II			GTCAGGCAGTTGCCCTGGCTGGGAATGAGCTGCAGGCCACACCCCTCCCTAGAGTCCTGC[CG]TCCTGCTGGCCCTGGCCTTGGCAGAAGTGCAGGTTGTTCTGGTTCTGCCCAGCCTCCTTC	37	1	24446746	GCAGAACCAGAACAACCTGCACTTCTGCCAAGGCCAGGGCCAGCAGGACG	1	26763784	R	rs575956180;rs111868474;rs561645199	0;1;17		TRUE	IL22RA1	NM_021258	3'UTR							0:50
cg25946374	cg25946374	0029774912	CRAACCAAATAAACAAACCAACCTATTACTATTACTATTTTCTACAAATC			II			TCCTGGCCCTGTGTGCTCTGGAATTCCAGGTTCTGGGCGGGATCTAAGGGAGTTCCCTTC[CG]ACTTGCAGAAAACAGCAATAGTAACAGGCTGGCTTGTTTATCTGGTCCGGTGGCTGATTC	37	1	24469791	GGACCAGATAAACAAGCCAGCCTGTTACTATTGCTGTTTTCTGCAAGTCG	1	26783982	R	rs138275016;rs577329801;rs4292900;rs556780811;rs183305143;rs542219699	0;3;23;46;49;50		TRUE	IL22RA1	NM_021258	TSS200			IL22RA1	ENSMMUT00000032440	TSS1500		3:5G14C28T0
cg03389215	cg03389215	0077744861	CTAATATCAACCAATATCTCTTAAAAAACTAACTCATAAAACTAACTCAC			II			TGGAACCGGTCCTGGTGTCAACCAGTATCTCTTGAGGAACTGACTCATGGAGCTGACTCA[CG]CATTTAGATATAACTTCTAGTCTGTTTTCTAGAAAAAACACCCCCAACCCTCATTACTTC	37	1	24476532	TGGTGTCAACCAGTATCTCTTGAGGAACTGACTCATGGAGCTGACTCACG	1	26790151	F														2:9T24G15
cg17499358	cg17499358	0076752954	AATAAATAAACRACTATAACTAACTTACATATAAAATTACAAAAACTCTC			II			GAGGGAGGACGGGCACCGACGGGCAACGGGAATTTGGGATCAGGATGGTATCATCGCATG[CG]AGAGCTCCTGCAACCTTATATGTAAGTCAGTCACAGCCGTCCACTTACTGACTCCAATTC	37	1	24476861	GTAAGTGGACGGCTGTGACTGACTTACATATAAGGTTGCAGGAGCTCTCG	1	26790473	R	rs187317871;rs11579657	22;25		TRUE										3:12A9C9C17
cg08878372	cg08878372	0033751940	CAAATCCCAATTAACTAAACATTTAAATTTTTTTACATAAAATAAACACA	0092769562	CGAATCCCGATTAACTAAACATTTAAATTTTTTTACATAAAATAAACACG	I	T	Red	GTACAATCTAAACGAATCCCGGTTGGCTAAACATTTGAATTTTTTTACATAAGGTGGGCA[CG]TAAAAGAAATTGGAGAGGGCGGGGAAGGGGTGTCTGTCATGAGCTAGAAAGTTAGTCTTC	37	1	24477910	CGTGCCCACCTTATGTAAAAAAATTCAAATGTTTAGCCAACCGGGATTCG	1	26791583	R	rs562568945;rs561294434	14;8		TRUE										1:27C22
cg17655289	cg17655289	0076632587	RAACTAAATCACTATAACTTCTTTCTTTCCCACCTTACTAACRACCTATC			II			ATATATGAAAGGGAGTTTATTAAGGAGAATTGGCTCACACGATCACAAGGCGAAGTCCCA[CG]ATAGGCCGTCAGCAAGGTGGGAAAGAAAGAAGCCATAGTGACTCAGTCCGAATCTGAAAC	37	1	24503763	GACTGAGTCACTATGGCTTCTTTCTTTCCCACCTTGCTGACGGCCTATCG	1	26815500	R	rs542990345;rs140501567	19;50			IFNLR1;IFNLR1;IFNLR1	NM_173064;NM_170743;NM_173065	Body;Body;Body			IFNLR1;IFNLR1	ENSMMUT00000032442;ENSMMUT00000032445	Body;Body		1:9A40
cg08700651	cg08700651	0050693239	TTACTTCTTCCCAAAACTAAACAAAACCRAATCTTTAATATTCCTCTCCC			II			TGTCTTTTTTCTCCAGTTCTCCTGAAGCTGGAAGCATTAGGAAACTGGATTCGTTTCCTG[CG]GGAGAGGAATATCAAAGACCCGGTTCTGTTCAGTCCTGGGAAGAAGCAAACTGGGGGCGC	37	1	24513482	CGGGAGAGGAATATCAAAGACCCGGTTCTGTTCAGTCCTGGGAAGAAGCA	1	26825329	F	rs545879111	30		TRUE	IL28RA;IL28RA;IL28RA	NM_170743;NM_173064;NM_173065	Body;Body;Body	chr1:24513540-24514477	N_Shore	IFNLR1;IFNLR1	ENSMMUT00000032442;ENSMMUT00000032445	Body;Body	N_Shore	3:12T20C15T0
cg06886736	cg06886736	0085716348	CTAAAACCCCCTACTCCTATACCTACTACAAACCACTCCAAATAAAAACA	0062785569	CTAAAACCCCCTACTCCTATACCTACTACAAACCGCTCCAAATAAAAACG	I	C	Grn	TCCGAGGGTAGGCGCGGCCCGGCCCGGGGAGCCCTCTTCCCCCTCCCTCCCGCGGCCCCG[CG]CCCTTACCTGGAGCGGCCTGCAGCAGGCACAGGAGCAGGGGGCCCCAGCGCTCGGGCCCC	37	1	24513672	CTGGGGCCCCCTGCTCCTGTGCCTGCTGCAGGCCGCTCCAGGTAAGGGCG	1	26825519	R	rs139958347	51		TRUE	IL28RA;IL28RA;IL28RA	NM_170743;NM_173064;NM_173065	Body;Body;Body	chr1:24513540-24514477	Island	IFNLR1;IFNLR1	ENSMMUT00000032442;ENSMMUT00000032445	Body;Body	N_Shore	2:25T1A22
cg08757148	cg08757148	0063611820	RCCCTTACCTAAAACRACCTACAACAAACACAAAAACAAAAAACCCCAAC			II			CGCGGCCCCGCGCCCTTACCTGGAGCGGCCTGCAGCAGGCACAGGAGCAGGGGGCCCCAG[CG]CTCGGGCCCCGCCATGGCCTTCCTGCCGCGGCGTCCCCGCCCGGGCCCAGGTCCCCGCCT	37	1	24513722	CCCTTACCTGGAGCGGCCTGCAGCAGGCACAGGAGCAGGGGGCCCCAGCG	1	26825569	F	rs139958347	1		TRUE	IL28RA;IL28RA;IL28RA	NM_170743;NM_173064;NM_173065	1stExon;1stExon;1stExon	chr1:24513540-24514477	Island	IFNLR1;IFNLR1	ENSMMUT00000032442;ENSMMUT00000032445	1stExon;1stExon	N_Shore	2:23T1A24
cg24320902	cg24320902	0018779169	TCTCAATATATTACAAACACCTCAATATCAATACACACCATTCAACAACA	0082791895	TCTCAATATATTACAAACACCTCGATATCGATACACACCATTCGACAACG	I	T	Red	AGTAGCTTCCCAGTAAGGCACACGCCACGACGCGCAATATTATGCGGCCCTTTAGGAGGA[CG]TTGCCGAATGGTGTGTATCGACACCGAGGTGTTTGCAACACACTGAGAAACAGAAAAGCG	37	1	24514450	TCTCAGTGTGTTGCAAACACCTCGGTGTCGATACACACCATTCGGCAACG	1	26826274	R	rs557978396	38			IFNLR1;IFNLR1;IFNLR1	NM_173065;NM_173064;NM_170743	TSS1500;TSS1500;TSS1500	chr1:24513540-24514477	Island	IFNLR1;IFNLR1	ENSMMUT00000032442;ENSMMUT00000032445	TSS1500;TSS1500	Island	0:50
cg01819586	cg01819586	0036719861	TTCTATTTCTCAATATATTACAAACACCTCRATATCRATACACACCATTC			II			TTCCCAGTAAGGCACACGCCACGACGCGCAATATTATGCGGCCCTTTAGGAGGACGTTGC[CG]AATGGTGTGTATCGACACCGAGGTGTTTGCAACACACTGAGAAACAGAAAAGCGAGTGCT	37	1	24514456	TCTGTTTCTCAGTGTGTTGCAAACACCTCGGTGTCGATACACACCATTCG	1	26826280	R	rs557978396	32			IFNLR1;IFNLR1;IFNLR1	NM_173065;NM_173064;NM_170743	TSS1500;TSS1500;TSS1500	chr1:24513540-24514477	Island	IFNLR1;IFNLR1	ENSMMUT00000032442;ENSMMUT00000032445	TSS1500;TSS1500	Island	1:46A3
cg24435747	cg24435747	0028732172	ACAAATACTAAAACATAAACCCATTAAAAAAATATATATATAACCAAACA	0096764389	ACGAATACTAAAACATAAACCCATTAAAAAAATATATATATAACCGAACG	I	C	Grn	AGAAACAGAAAAGCGAGTGCTAAAACATAGGCCCATTAAAAAAGTGTGTGTGTAGCCGGG[CG]CGGTGGCTCACGCCTGTAATCCCAGCACTTTGGGAGGGTGAGGCGGGTGGATCGCCTGAG	37	1	24514557	CGCCCGGCTACACACACACTTTTTTAATGGGCCTATGTTTTAGCACTCGC	1	26826381	R				TRUE	IL28RA;IL28RA;IL28RA	NM_173065;NM_173064;NM_170743	TSS1500;TSS1500;TSS1500	chr1:24513540-24514477	S_Shore	IFNLR1;IFNLR1	ENSMMUT00000032442;ENSMMUT00000032445	TSS1500;TSS1500	S_Shore	3:13T3T8C23
cg20345861	cg20345861	0040788181	TTAATACTAATCCCAAAAACATCCTAAAATTTCCAAAAAAAATTTCCCCC			II			GGAAGAGAAAATGATTTTCACAGAGCTTGGTGGGTCCAAAAGTTGCTCTGAGTTTAACCG[CG]GGGGAAATTTCTTTTGGAAATTTCAGGATGCTTCTGGGACTAGCATCAAGGCTTCTGCTT	37	1	24515117	CGGGGGAAATTTCTTTTGGAAATTTCAGGATGCTTCTGGGACTAGCATCA	1	26826938	F	rs550136712;rs537479589	0;13			IFNLR1;IFNLR1;IFNLR1	NM_173065;NM_173064;NM_170743	TSS1500;TSS1500;TSS1500	chr1:24513540-24514477	S_Shore	IFNLR1;IFNLR1	ENSMMUT00000032442;ENSMMUT00000032445	TSS1500;TSS1500	S_Shore	3:5A39A3T0
cg19588697	cg19588697	0099610918	AAAAAATCAACAATCAACATTTCAAAAATCCCAAAATACCAACACTAACC			II			CAGAGGACGCAATTCCACCTCAAAGGCGCAGGGTGGAGGAGGATGGAAGAGCAGCAGGCA[CG]GTCAGTGTTGGTATCTTGGGATCTCTGAAATGTTGACTGTTGACTTTCTTTTCTCCTTCC	37	1	24515560	CGGTCAGTGTTGGTATCTTGGGATCTCTGAAATGTTGACTGTTGACTTTC	1	26827414	F								chr1:24513540-24514477	S_Shore				S_Shore	3:4T5C11G27
cg13900327	cg13900327	0085610487	CACCAAAAAACACCACATACCAAAAAAAAATAATCCAAACTACAAAACCA	0047600288	CACCAAAAAACACCACATACCAAAAAAAAATAATCCAAACTACGAAACCG	I	C	Grn	CCTAAGAGTGAGCACCAGGGGGCACCACATACCAAAGGAAAGTGGTCCAGACTGCGAGAC[CG]CGGATTAGACCAAAGAGATAACGTTTTTTTTTTCTTAGACTGGGGCCCTCCAAGGCAGAG	37	1	24525989	CACCAGGGGGCACCACATACCAAAGGAAAGTGGTCCAGACTGCGAGACCG	1	26837925	F	rs527562151;rs150342960	16;8		TRUE	LOC284632	NR_027087	TSS1500							2:40C1T7
cg10466522	cg10466522	0001682244	CAAAAACCTAAAACCRAAACTCAACAAAAAATATCATTCCAAAAACCCTC			II			TTTCTGGGAGGCATGGCCTTGGGGCAGAGCAGGCGCCAGGGTGGTTGGAGGCTTGCTGGG[CG]AGGGTCCCTGGAATGACACTCTTTGCTGAGTTTCGGTTCCAGGTCCCTGCATGCTTGCCT	37	1	24532605	AGGGACCTGGAACCGAAACTCAGCAAAGAGTGTCATTCCAGGGACCCTCG	1	26844018	R	rs570609221;rs17841823	0;35			LOC284632	NR_027087	Body							2:14G10C24
cg15160686	cg15160686	0072790963	CACATCCTATAAAACTCAAATAAATAACTCAAAAACAAACRAACCACCTC			II			GGTGTGTGTGGAGGGCCCACGCCTCGCCTTGCCCATGAGCCCAGCCCTGGGAACAGCAAT[CG]AGGTGGCCCGCCTGTCTCTGAGTCACCCACCTGAGTTTCACAGGATGTGATAGGCTAATT	37	1	24562825	CGAGGTGGCCCGCCTGTCTCTGAGTCACCCACCTGAGTTTCACAGGATGT	1	26874462	F	rs533749661;rs371696745	1;10		TRUE										0:50
cg24575378	cg24575378	0023621852	ATTTAACATAAAACTAAACACACAATAAATCATAAATACATACAAACTCC			II			TGTATGCTGGGGTTTGGCATAGGGCTGAGCACACAGTAGGTCATGAATACATGCAGGCTC[CG]TGAAAGTATTCTCTCTTGTCTCCTTTCTTCATTGCCTGGTGTCATGATTAGGTCACCCAG	37	1	24583120	CGGAGCCTGCATGTATTCATGACCTACTGTGTGCTCAGCCCTATGCCAAA	1	26892780	R	rs530768723;rs573197059	33;1												0:50
cg02355112	cg02355112	0083676347	TATCAATATCACTAACRAAACTAAAAACATTATTCACCATATTACACAAC			II			CTTTCCTGATGTTCAGCTCCGGGAGGAACAGAGCGAGCATGGGAATGTTGAGATAAAGGG[CG]TTGTGCAACATGGTGAACAATGTCCTCAGCTTCGTCAGTGACACTGACACATTCTTCAAT	37	1	24603424	GTCAGTGTCACTGACGAAGCTGAGGACATTGTTCACCATGTTGCACAACG	1	26914089	R	rs142230521;rs143833987;rs570220629	0;1;34												2:11G24C13
cg00728438	cg00728438	0070618599	AATCCATAACAACCTACAATTACAAACAACTTATTACAAATATACTAAAC			II			CCGGCACTCCCAGTCCATGGCAACCTACAGTTACAGACAACTTATTACAAGTGTGCTAAG[CG]TTTTATGTGAAGAATCTCATTTAATCCTCACAAACGGTATTATTTCCCCCATCTTACAGG	37	1	24620475	CGCTTAGCACACTTGTAATAAGTTGTCTGTAACTGTAGGTTGCCATGGAC	1	26930965	R	rs4648965;rs547828638	46;2												2:22T19T7
cg11591992	cg11591992	0071758937	TTAATTTACTTTCCATTAAAACTCCTACTACTTACTAAAAATTTCACAAC			II			TCATGAAAAGGTGGGCTGAGTCATGCCTGGGGCTTCCATTTTGCTTATACTGAGCCATTA[CG]TTGTGAAATCTTTAGTAAGTAGCAGGAGCTTTAATGGAAAGCAAATTAAACTCATCCCCC	37	1	24621076	CGTTGTGAAATCTTTAGTAAGTAGCAGGAGCTTTAATGGAAAGCAAATTA	1	26931568	F														1:21C28
cg00777448	cg00777448	0070668526	CTAAAATTAATAAAATCCTAACTAATCCCTAAAATTACCCAAAACCAAAC			II			GCAATAATCACCTCCCTCAAACTTCCACACCTCTCCCAGCAAGGCAGGAAGGAAACACCA[CG]CCTGGCCTTGGGCAATCCCAGGGACCAGCCAGGATTCCATTAACCCCAGAAGTGAACCCT	37	1	24621525	CGCCTGGCCTTGGGCAATCCCAGGGACCAGCCAGGATTCCATTAACCCCA	1	26932080	F	rs192714743	0												1:21G28
cg23259394	cg23259394	0067610564	CCTACCCATATCATCCCCCTCAAAATTCAAACAAAACTTAAAAATAACTC			II			TTTCTGTAAATCCTGCCCATGTCATCCCCCTCAGGGTTCAAGCAGGGCTTAAGAATAACT[CG]GTGGAGACTCTTGTGGGTAAGGGGGATGCTGAATGCCTCCTCCATTCCCAGCATTGGTCT	37	1	24634964	CTGCCCATGTCATCCCCCTCAGGGTTCAAGCAGGGCTTAAGAATAACTCG	1	26945480	F				TRUE										3:1C0A3G43
cg11067453	cg11067453	0082787894	CTTATAAATTAATTATACCTATCTAAACCTCTCTAAACAAAACAAATCCC			II			CGGGTTAGGACCTTATGGGTTAGTTGTGCCTATCTGAACCTCTCTAAGCAGAGCAGGTCC[CG]CCCTGTCCTGCCCCACCTCACCCCACCCCACCCTAACCTAGGAAGGTAGCACTGACCCTG	37	1	24637997	TTATGGGTTAGTTGTGCCTATCTGAACCTCTCTAAGCAGAGCAGGTCCCG	1	26948825	F	rs553955754;rs184747181;rs187252663;rs191876386	47;39;13;2		TRUE										1:6A43
cg08603845	cg08603845	0075770210	CCCTAAAAAACCTCCATAAATTAACAAAAATAACTAAAACCTCACTTACC			II			TTCTGACTTTACCCTGAAAAACCTCCATAAATTGGCAGGGGTAGCTGAAACCTCACTTGC[CG]TTCCCAGAGAAGAGAGAGAGGAGTGGGCCAAGTTGAGGTTTCCAGGAAGACACAGCAAAG	37	1	24644596	CGGCAAGTGAGGTTTCAGCTACCCCTGCCAATTTATGGAGGTTTTTCAGG	1	26955326	R					GRHL3;GRHL3;GRHL3	NM_198174;NM_198173;NM_001195010	TSS1500;TSS1500;TSS1500	chr1:24648202-24648985	N_Shelf				N_Shelf	2:27A15T6
cg26091557	cg26091557	0090722571	TTACTTCATCTAACAAACATTAAATTTCTCCCAAATTCCCAATACAAAAC			II			TTACTCCACAATTACTTCATCTGACAGGCATTGAATTTCTCCCAAGTTCCCAATACAGAA[CG]AAGCACTTGGAGCCTGTGAAATGACCAGCTGGCTGAGGCTTCAGAGGAGCCTTCAACTTT	37	1	24644925	TACTTCATCTGACAGGCATTGAATTTCTCCCAAGTTCCCAATACAGAACG	1	26955655	F					GRHL3;GRHL3;GRHL3	NM_198174;NM_198173;NM_001195010	TSS1500;TSS1500;TSS1500	chr1:24648202-24648985	N_Shelf				N_Shelf	3:10A0T27C10
cg01595062	cg01595062	0001755529	AATATACCTCAACAAATACAACTATTAACTCTTAACCCRCCRAAAAAAAC			II			CCCCACCCCCTCACCAAGGAAGGAATTGGCCAGCTCCACCCAGCCAGTCCCCCATAGCTC[CG]CCCTCCTCGGCGGGCTAAGAGTTAACAGCTGCACCTGTTGAGGTATACCTCCAGTCGCCG	37	1	24645793	CGCCCTCCTCGGCGGGCTAAGAGTTAACAGCTGCACCTGTTGAGGTATAC	1	26956538	F	rs529438407;rs547976588	47;50			GRHL3;GRHL3;GRHL3	NM_001195010;NM_198174;NM_198173	TSS1500;TSS200;TSS200	chr1:24648202-24648985	N_Shelf				N_Shelf	1:13C36
cg12757705	cg12757705	0098639383	ACRACTAAAAATATACCTCAACAAATACAACTATTAACTCTTAACCCRCC			II			CTCACCAAGGAAGGAATTGGCCAGCTCCACCCAGCCAGTCCCCCATAGCTCCGCCCTCCT[CG]GCGGGCTAAGAGTTAACAGCTGCACCTGTTGAGGTATACCTCCAGTCGCCGGCACCTGTA	37	1	24645802	CGGCGGGCTAAGAGTTAACAGCTGCACCTGTTGAGGTATACCTCCAGTCG	1	26956547	F	rs529438407;rs547976588	38;41		TRUE	GRHL3	NM_198173	TSS200	chr1:24648202-24648985	N_Shelf				N_Shelf	1:4C45
cg15050111	cg15050111	0007676399	TCRACRAACTAAAAATTAACAACTACACCTATTAAAATATACCTCCAATC			II			CTCCGCCCTCCTCGGCGGGCTAAGAGTTAACAGCTGCACCTGTTGAGGTATACCTCCAGT[CG]CCGGCACCTGTACCTGTAGCCAATCAGCGCCAGCGCTGCTGGGAACCTACCTGTCAGCAA	37	1	24645850	CGGCGGGCTAAGAGTTAACAGCTGCACCTGTTGAGGTATACCTCCAGTCG	1	26956595	F	rs529438407;rs547976588	12;9		TRUE	GRHL3	NM_198173	TSS200	chr1:24648202-24648985	N_Shelf				N_Shelf	1:4C45
cg04552500	cg04552500	0032605161	AACCAATCAACACCAACACTACTAAAAACCTACCTATCAACAAAATCTCA	0002740335	AACCAATCAACGCCAACGCTACTAAAAACCTACCTATCAACAAAATCTCG	I	A	Red	ACCTGTACCTGTAGCCAATCAGCGCCAGCGCTGCTGGGAACCTACCTGTCAGCAAAATCT[CG]ACACCCAAACCTCAACATAAATCAAACACTTTCCCGGGCAGAGAATGTCTGTGTCAGGCA	37	1	24645917	AGCCAATCAGCGCCAGCGCTGCTGGGAACCTACCTGTCAGCAAAATCTCG	1	26956662	F	rs539941918	1		TRUE	GRHL3;GRHL3	NM_198173;NM_198173	1stExon;5'UTR	chr1:24648202-24648985	N_Shelf				N_Shelf	0:50
cg21289280	cg21289280	0006706238	TATTAAAATTTAAATATCRAAATTTTACTAACAAATAAATTCCCAACAAC			II			GCACCTGTTGAGGTATACCTCCAGTCGCCGGCACCTGTACCTGTAGCCAATCAGCGCCAG[CG]CTGCTGGGAACCTACCTGTCAGCAAAATCTCGACACCCAAACCTCAACATAAATCAAACA	37	1	24645885	GTTGAGGTTTGGGTGTCGAGATTTTGCTGACAGGTAGGTTCCCAGCAGCG	1	26956630	R	rs539941918	33		TRUE	GRHL3;GRHL3	NM_198173;NM_198173	1stExon;5'UTR	chr1:24648202-24648985	N_Shelf				N_Shelf	0:50
cg23820945	cg23820945	0099612303	CAAACAAAAATTAAAAACAAACRATCAACAAAACCTCAATACTAATCRTC			II			AATGTCTGTGTCAGGCAAGAATTAGAGACAAGCGGTCAGCAGAGCCTCAGTGCTGATCGT[CG]GAGCTTGGGAGCAGGAAGATGTCGAATGAACTTGAGTGAGTAAACATCGGTGGATACCTG	37	1	24646022	AGGCAAGAATTAGAGACAAGCGGTCAGCAGAGCCTCAGTGCTGATCGTCG	1	26956767	F	rs371953685;rs571162199	19;17		TRUE	GRHL3;GRHL3	NM_198173;NM_198173	1stExon;5'UTR	chr1:24648202-24648985	N_Shelf				N_Shelf	1:31A18
cg19697558	cg19697558	0057689286	AAAAAATATCAAATAAACTTAAATAAATAAACATCAATAAATACCTACCA	0009739407	AAAAAATATCGAATAAACTTAAATAAATAAACATCGATAAATACCTACCG	I	C	Grn	AGCTTGGGAGCAGGAAGATGTCGAATGAACTTGAGTGAGTAAACATCGGTGGATACCTGC[CG]CTCTCAGAGCGTGGAGGCTGGATGGGGTTTCCTGGAGGGGGAAGAGCGGGGAGGCCGGCA	37	1	24646085	CGGCAGGTATCCACCGATGTTTACTCACTCAAGTTCATTCGACATCTTCC	1	26956830	R	rs368717961	17		TRUE	GRHL3	NM_198173	Body	chr1:24648202-24648985	N_Shelf				N_Shelf	0:50
cg16155382	cg16155382	0078704569	TCACCTCTAACTTAAAACTAAAACTTACCTTAACACRCCAAAATAAAATC			II			AGCGGGGAGGCCGGCACCGGGATTCACAGAGCAATTTGTAAGGGTAAATGAATGGGCTGA[CG]ATCTTACTTTGGCGTGTCAAGGCAAGCCCCAGTCTCAAGCTAGAGGTGAGTGTTTCCCTG	37	1	24646191	CACCTCTAGCTTGAGACTGGGGCTTGCCTTGACACGCCAAAGTAAGATCG	1	26956940	R	rs183543687	0		TRUE	GRHL3	NM_198173	Body	chr1:24648202-24648985	N_Shelf				N_Shore	1:44A5
cg01119512	cg01119512	0039712879	TCCCAAAAAAACACTCACCTCTAACTTAAAACTAAAACTTACCTTAACAC			II			CACCGGGATTCACAGAGCAATTTGTAAGGGTAAATGAATGGGCTGACGATCTTACTTTGG[CG]TGTCAAGGCAAGCCCCAGTCTCAAGCTAGAGGTGAGTGTTTCCCTGGGAAAATAGTTTTT	37	1	24646205	CCCAGGGAAACACTCACCTCTAGCTTGAGACTGGGGCTTGCCTTGACACG	1	26956954	R				TRUE	GRHL3	NM_198173	Body	chr1:24648202-24648985	N_Shore				N_Shore	1:30A19
cg02984188	cg02984188	0071637930	TTTTTAATCCTCTAAAAAAACCTTAAAAATCAAACRACCCCAATCCCATC			II			TCTGGCACCACTTTTTGATCCTCTGAAGGGGCCTTGGAAATCAGACGACCCCAATCCCAT[CG]AGGCTTTCTATCTTCTTGCCAAAAGGAACTTCTTTAAGGTAGTTCTAAGAGCTGTCTTAG	37	1	24646392	TTTTGATCCTCTGAAGGGGCCTTGGAAATCAGACGACCCCAATCCCATCG	1	26957141	F	rs116182857;rs185309191;rs2247991;rs562006341;rs79338443;rs547644870	35;26;16;9;7;1		TRUE	GRHL3	NM_198173	Body	chr1:24648202-24648985	N_Shore				N_Shore	3:34A1T4G8
cg21273275	cg21273275	0089760445	ACAATATAATTAAAAACCAACTAAAAATAACTAACAAATACTAAACACCA	0063707292	ACGATATAATTAAAAACCAACTAAAAATAACTAACGAATACTAAACGCCG	I	A	Red	ATGGAGGCCCCGGCGGTGTAGTTAGAAACCAGCTGGAGGTGGCTGGCGGGTGCTGAGCGC[CG]GGCCTTTCATGTGGTCGCAGCGCTCTGGGTGCCTGGAGCCCGCAGCCCTGGGCAGCCCCG	37	1	24648328	CGGCGCTCAGCACCCGCCAGCCACCTCCAGCTGGTTTCTAACTACACCGC	1	26959056	R	rs187963975	34		TRUE	GRHL3;GRHL3;GRHL3	NM_198174;NM_198173;NM_021180	TSS1500;Body;TSS1500	chr1:24648202-24648985	Island	GRHL3;GRHL3	ENSMMUT00000006322;ENSMMUT00000006321	Body;TSS1500	Island	2:24C5T19
cg14616251	cg14616251	0030610265	AAAAACTTAACACACAATAAATCTAAAACACCRAAACAAAAACRTCCCCC			II			TTTCGCCGCAAAGGGGCTTGGCACACAGTAGGTCTAAGGCACCGAGGCAGGAGCGTCCCC[CG]CGGCCTCGCTCCCTGCTCTCTGGGCCCCACCGCTGCCGCCTGGAGTCTCCCCTCAGCCTC	37	1	24648696	GGGGCTTGGCACACAGTAGGTCTAAGGCACCGAGGCAGGAGCGTCCCCCG	1	26959425	F				TRUE	GRHL3;GRHL3;GRHL3	NM_198174;NM_198173;NM_021180	TSS1500;Body;TSS1500	chr1:24648202-24648985	Island	GRHL3;GRHL3	ENSMMUT00000006322;ENSMMUT00000006321	Body;TSS1500	Island	2:36C3A9
cg22176324	cg22176324	0075740391	RAAAAAACRTTCCTAATTAACTCTTTCAACRCTCCAAACAATCTAAAACC			II			AGAACCGTCGCAGTCCTGACCGCGGCCGCCGCCGCCGTTCTATCTGATCTCCAGGAGCGC[CG]GCTCCAGACTGCCTGGAGCGCTGAAAGAGTTAATCAGGAACGCCTCCCCGCTGTGGTTTT	37	1	24648851	GGGAGGCGTTCCTGATTAACTCTTTCAGCGCTCCAGGCAGTCTGGAGCCG	1	26959580	R	rs563998996;rs575907000;rs76415654	20;31;37		TRUE	GRHL3;GRHL3;GRHL3	NM_198174;NM_198173;NM_021180	TSS1500;Body;TSS1500	chr1:24648202-24648985	Island	GRHL3;GRHL3	ENSMMUT00000006322;ENSMMUT00000006321	Body;TSS1500	Island	1:35C14
cg05036846	cg05036846	0017756833	TTTACAACCCRAACTCAAAAAAAACTTTTAACTTTTCATTCAACAACAAC			II			CATGATTGCCAGGAGCAAATTTTTGTCGTGCACGAGGTGTGTTATTAAAAGTCGGAGCTA[CG]CTGCTGCTGAATGAAAAGTTAAAAGCCCTCTTTGAGTTCGGGCTGTAAAACTGGCGGACT	37	1	24648984	CGCTGCTGCTGAATGAAAAGTTAAAAGCCCTCTTTGAGTTCGGGCTGTAA	1	26959713	F				TRUE	GRHL3;GRHL3;GRHL3	NM_198174;NM_198173;NM_021180	TSS1500;Body;TSS1500	chr1:24648202-24648985	Island	GRHL3;GRHL3	ENSMMUT00000006322;ENSMMUT00000006321	Body;TSS1500	Island	1:46A3
cg11709405	cg11709405	0052707548	AACCCTCCCAACAAACTAATACRAAATAAAAATATAAATACAATTTTACC			II			GCTCTTCTTTAAACCCTCCCAACAAACTAATGCGGGATGGGAGTGTAAATGCAGTTTTGC[CG]AAGAGGGGACCCAGACCTGGTTCAGGCTTGCCCAAGGTCTCACGGAAGCACTGGGATCTT	37	1	24649398	CGGCAAAACTGCATTTACACTCCCATCCCGCATTAGTTTGTTGGGAGGGT	1	26960151	R	rs113021820	47		TRUE	GRHL3;GRHL3;GRHL3	NM_198174;NM_198173;NM_021180	TSS200;Body;TSS200	chr1:24648202-24648985	S_Shore	GRHL3;GRHL3	ENSMMUT00000006322;ENSMMUT00000006321	Body;TSS200	S_Shore	2:11G8A29
cg12405265	cg12405265	0051725124	ACCACAAACACATTTTTCTACTATAATAAAAACTACACCCCTACATCAAC			II			GCCACAGTTTTACCACAAACACATTTTTCTGCTGTGATAAAGACTGCACCCCTGCATCAA[CG]GAAAAGCAGTGTGGCTGCGTGGCAAGTGTGTGCCTTTGTGCTCGATAAGGCTGAGTTGAA	37	1	24655961	CCACAAACACATTTTTCTGCTGTGATAAAGACTGCACCCCTGCATCAACG	1	26966906	F	rs186594671;rs74062143;rs538495711	20;14;11		TRUE	GRHL3;GRHL3;GRHL3	NM_198173;NM_198174;NM_021180	Body;5'UTR;Body			GRHL3;GRHL3	ENSMMUT00000006322;ENSMMUT00000006321	Body;Body		2:34T0G14
cg11155431	cg11155431	0013776527	AAAACAACCATCACCACACTCTACAAACACAATTAATCACAATCACTCCC			II			CAGGGTTGGGGAAACTGAGGCAAAAGGGCAGGCCATTGGAACCAGGCTCTAGGAAGAGGC[CG]GGAGTGACTGTGACCAACTGTGCTTGCAGAGTGTGGTGATGGTTGTCTTCGACAATGAGA	37	1	24664451	AGACAACCATCACCACACTCTGCAAGCACAGTTGGTCACAGTCACTCCCG	1	26975157	R	rs138063839;rs188812038	0;18		TRUE	GRHL3;GRHL3;GRHL3	NM_198173;NM_198174;NM_021180	Body;Body;Body			GRHL3;GRHL3	ENSMMUT00000006322;ENSMMUT00000006321	Body;Body		1:33C16
cg19696536	cg19696536	0004607117	ATCAAAAACATAAAACAAACAAACCCAACAAAATTATTACTAACAAAACC			II			AGGAGAAGTGGATCAAAGGCATGAGGCAGGCAGGCCCAACAAAGTTGTTACTGACAGAGC[CG]TAGGCAGGAAGGGAGTGGCTGGCGATGAGTCTGGAAAAGGAGTTGTGATTGGGAGTCATT	37	1	24677153	CGGCTCTGTCAGTAACAACTTTGTTGGGCCTGCCTGCCTCATGCCTTTGA	1	26987776	R	rs189255743;rs181770189	23;18			GRHL3;GRHL3;GRHL3;GRHL3	NM_198173;NM_198174;NM_021180;NM_001195010	Body;Body;Body;Body			GRHL3;GRHL3	ENSMMUT00000006322;ENSMMUT00000006321	Body;Body		2:35C4A9
cg12919303	cg12919303	0068640588	ACTATCATTCAAACATTTCAAACAATCCTAAAACTAATATTTTCACRACC			II			CCCAGCACCATAGCCAGGGCATCACTCAGCAGCCCTTCACAGGCACCCCACACACCCCCA[CG]GCCGTGAAAACATCAGCCCCAGGACTGTCTGAAATGTCTGAATGACAGTGTTCCCCAAAA	37	1	24678611	CGGCCGTGAAAACATCAGCCCCAGGACTGTCTGAAATGTCTGAATGACAG	1	26989229	F	rs202245894	12			GRHL3;GRHL3;GRHL3;GRHL3	NM_198173;NM_198174;NM_021180;NM_001195010	Body;Body;Body;Body			GRHL3;GRHL3	ENSMMUT00000006322;ENSMMUT00000006321	Body;Body		2:5A7C36
cg13976753	cg13976753	0083808337	TAAAATCTCTTTCTCAAACTTCCTCAACRCAAAATATAAATAACACTAAC			II			AGACACTATATTGGAGTCTCTTTCTCAGACTTCCTCAGCGCAGGATGTAAATAGCACTAA[CG]ATCGACTGGAACAAAGTGACCGCTGTGTAAAACTACTGCCTTGCCACTCACTGTTGTATA	37	1	24681532	GGAGTCTCTTTCTCAGACTTCCTCAGCGCAGGATGTAAATAGCACTAACG	1	26992122	F	rs374970486	32		TRUE	GRHL3;GRHL3;GRHL3	NM_021180;NM_198174;NM_198173	3'UTR;3'UTR;3'UTR			GRHL3	ENSMMUT00000006322	Body		3:25A4A14C4
cg25718322	cg25718322	0081767288	ATATCAACATCAATATATACTACTTAATAACAAACAAACAACTAAACCTC			II			TGATGATCCCTGTGTCAGCATCAATGTGTGCTGCTTGGTGACAGACAGGCAACTGAGCCT[CG]TAAAAGACTGACAGGGCCCTTCCACCCCAGAGTCATGCTGAGGCAGGGGACACCCCCCTG	37	1	24689173	CGAGGCTCAGTTGCCTGTCTGTCACCAAGCAGCACACATTGATGCTGACA	1	26999747	R	rs566811225;rs186484633;rs574750615	17;2;1			GRHL3;STPG1;STPG1;STPG1;STPG1	NM_198174;NM_001199014;NM_178122;NM_001199013;NM_001199012	Body;Body;Body;Body;Body			GRHL3;STPG1;STPG1;STPG1	ENSMMUT00000006322;ENSMMUT00000047491;ENSMMUT00000047492;ENSMMUT00000047493	Body;Body;Body;Body		3:7G3C28T9
cg26431550	cg26431550	0081639913	TACCCTAAATTTAATCCAACCTAACCTTTATAATTTATCAACCCCACCTC			II			CCCAGGCATCTGAGGCCCACATGACAGTTTCATCCTCATCCAGGGCTGGTCCCTCCATGT[CG]AGGTGGGGCTGACAAATCACAAAGGTCAGGCTGGATCAAACCCAGGGCAGCCCACAGTGC	37	1	24691176	CGAGGTGGGGCTGACAAATCACAAAGGTCAGGCTGGATCAAACCCAGGGC	1	27001791	F				TRUE	C1orf201	NM_178122	Body			STPG1;STPG1;STPG1	ENSMMUT00000047491;ENSMMUT00000047492;ENSMMUT00000047493	Body;Body;Body		3:13G19C0A15
cg05408442	cg05408442	0099602944	AACAAAATAAAATATCAACCAAAATTTCRCTTCTAAAATCTTCAATATCC			II			TATTTTGATCTCCAAAACTCTCACCCTGACTCACCCTAAGTGATTGAGTCATCACTGTGA[CG]GATATTGAAGACCTCAGAAGCGAAACCTTGGCTGATACTTCACTTTGCTTCTGAAGACAC	37	1	24691920	CGGATATTGAAGACCTCAGAAGCGAAACCTTGGCTGATACTTCACTTTGC	1	27002536	F	rs544092745	22			STPG1;STPG1;STPG1;STPG1	NM_001199014;NM_178122;NM_001199013;NM_001199012	Body;Body;Body;Body			STPG1;STPG1;STPG1	ENSMMUT00000047491;ENSMMUT00000047492;ENSMMUT00000047493	Body;Body;Body		2:22T14C12
cg12855555	cg12855555	0066794286	CTTTCCTTTCTTTATCTTCRTCATCATACCTAAACAAATAACAAATCTAC			II			GTACTCAGTACCTTTCCTTTCTTTGTCTTCGTCATCATGCCTGGACAAGTGGCAAATCTA[CG]TAAAAAAAATCAAACCGAAACCTGTCCTTCTTAGCAAATGAACAGATGTGAGCTGTAAAC	37	1	24700385	CGTAGATTTGCCACTTGTCCAGGCATGATGACGAAGACAAAGAAAGGAAA	1	27009723	R	rs189791810;rs145517337	47;4			STPG1;STPG1;STPG1;STPG1	NM_001199014;NM_178122;NM_001199013;NM_001199012	Body;Body;Body;Body			STPG1;STPG1;STPG1;STPG1	ENSMMUT00000047491;ENSMMUT00000047492;ENSMMUT00000047493;ENSMMUT00000006324	Body;Body;Body;Body		3:6C10T27G4
cg22436963	cg22436963	0091706840	CATAAACAACTCTACACAAAAAAATAAACRCACTAACAAACATCCCAAAC			II			TATGTCAGGAGCTATCTCCTCCCTGCAAAGACACATGTACCTTTCTGTACTTCACTGGCA[CG]TCTGGGATGTTTGCCAGTGCGTTCATTTTTCTGTGCAGAGTTGTCCATGTTAGCAAAATT	37	1	24727829	ATGGACAACTCTGCACAGAAAAATGAACGCACTGGCAAACATCCCAGACG	1	27037308	R	rs533457586;rs376618241;rs569938910	0;14;30		TRUE	C1orf201	NM_178122	1stExon			STPG1;STPG1;STPG1;STPG1	ENSMMUT00000047491;ENSMMUT00000047492;ENSMMUT00000047493;ENSMMUT00000006324	Body;Body;Body;5'UTR		1:21A28
cg15209896	cg15209896	0099619162	TCAACTTTAAATTATACACCATTCTAAAACATATAATAAAATCTCCTATC			II			TAAATAATTCATCAGCTTTAAATTATGCACCATTCTGAGGCATGTGATGAAATCTCCTAT[CG]TCTGACTCCACCCTACCTGGGATGTGAATCATCCTTGTCCAGCACATTCAAGCTGTATTT	37	1	24736165	CAGCTTTAAATTATGCACCATTCTGAGGCATGTGATGAAATCTCCTATCG	1	27046703	F	rs190888688	13			STPG1;STPG1;STPG1;STPG1	NM_001199014;NM_178122;NM_001199013;NM_001199012	5URT;5URT;5URT;5URT	chr1:24739857-24740262	N_Shelf	STPG1;STPG1;STPG1	ENSMMUT00000047491;ENSMMUT00000047492;ENSMMUT00000047493	Body;Body;Body		1:44G5
cg20543829	cg20543829	0028736161	CTATAACTCATAATAAATACATTTTATATTATAACCCAACATACACACAC			II			TGATTTTCAAAATGCAAGTCATAGTCTGTAGTCTTTTGTGAAGTTTTAGTTTGTCATATG[CG]TGTGTGCATGCTGGGTCACAATATAAAATGCATTTACCATGAGTCACAGTCAAAAGGTTT	37	1	24738585	TGTGACTCATGGTAAATGCATTTTATATTGTGACCCAGCATGCACACACG	1	27049086	R					STPG1;STPG1;STPG1;STPG1	NM_001199014;NM_178122;NM_001199013;NM_001199012	5URT;5URT;5URT;5URT	chr1:24739857-24740262	N_Shore	STPG1;STPG1;STPG1	ENSMMUT00000047491;ENSMMUT00000047492;ENSMMUT00000047493	Body;Body;Body	N_Shore	3:9G6A7G25
cg15498946	cg15498946	0048759869	TCTTTAACRTAAAAAATTATTAACCAATCATTAAAAACRTTTCAAAATCC			II			CATCCTCTGTTTCTTTAACGTGAAAAGTTGTTGACCAATCATTAGAGGCGTTTCAAAGTC[CG]CAGAGAAGCCGGCCGAATTTTAGGGCTTAGGTTAATTACATCAGGGCCTGTAGCGGGGTG	37	1	24740342	CTTTAACGTGAAAAGTTGTTGACCAATCATTAGAGGCGTTTCAAAGTCCG	1	27051307	F	rs531941135;rs139196091	9;1			STPG1;STPG1;STPG1;STPG1	NM_178122;NM_001199014;NM_001199013;NM_001199012	TSS200;TSS200;TSS200;5URT	chr1:24739857-24740262	S_Shore	STPG1;STPG1;STPG1	ENSMMUT00000047491;ENSMMUT00000047492;ENSMMUT00000047493	TSS200;Body;Body	Island	1:17A32
cg09769655	cg09769655	0040630122	TTCTCTACRAACTTTAAAACRCCTCTAATAATTAATCAACAACTTTTCAC			II			GAGTCCACCTTCCGCCGTCCGCGAGGTAACTCCAGCCAATGGCATCCTCTGTTTCTTTAA[CG]TGAAAAGTTGTTGACCAATCATTAGAGGCGTTTCAAAGTCCGCAGAGAAGCCGGCCGAAT	37	1	24740300	CGTGAAAAGTTGTTGACCAATCATTAGAGGCGTTTCAAAGTCCGCAGAGA	1	27051265	F	rs531941135;rs139196091	35;43			STPG1;STPG1;STPG1;STPG1	NM_178122;NM_001199014;NM_001199013;NM_001199012	TSS200;TSS200;TSS200;5URT	chr1:24739857-24740262	S_Shore	STPG1;STPG1;STPG1	ENSMMUT00000047491;ENSMMUT00000047492;ENSMMUT00000047493	TSS200;Body;Body	Island	1:11A38
cg14499653	cg14499653	0065714887	TTATTAACCAATCATTAAAAACATTTCAAAATCCACAAAAAAACCAACCA	0008626823	TTATTAACCAATCATTAAAAACGTTTCAAAATCCGCAAAAAAACCGACCG	I	A	Red	TAACGTGAAAAGTTGTTGACCAATCATTAGAGGCGTTTCAAAGTCCGCAGAGAAGCCGGC[CG]AATTTTAGGGCTTAGGTTAATTACATCAGGGCCTGTAGCGGGGTGGGGAACTAATAAGAG	37	1	24740357	CGGCCGGCTTCTCTGCGGACTTTGAAACGCCTCTAATGATTGGTCAACAA	1	27051322	R	rs531941135;rs139196091;rs57545686	24;16;1			STPG1;STPG1;STPG1;STPG1	NM_178122;NM_001199014;NM_001199013;NM_001199012	TSS200;TSS200;TSS200;5URT	chr1:24739857-24740262	S_Shore	STPG1;STPG1;STPG1	ENSMMUT00000047491;ENSMMUT00000047492;ENSMMUT00000047493	TSS200;Body;Body	Island	1:2A47
cg27055728	cg27055728	0012806911	AATTAACCTAAACCCTAAAATTCRACCRACTTCTCTACRAACTTTAAAAC			II			TCCAGCCAATGGCATCCTCTGTTTCTTTAACGTGAAAAGTTGTTGACCAATCATTAGAGG[CG]TTTCAAAGTCCGCAGAGAAGCCGGCCGAATTTTAGGGCTTAGGTTAATTACATCAGGGCC	37	1	24740330	ATTAACCTAAGCCCTAAAATTCGGCCGGCTTCTCTGCGGACTTTGAAACG	1	27051295	R	rs531941135;rs139196091;rs57545686	5;13;28			STPG1;STPG1;STPG1;STPG1	NM_178122;NM_001199014;NM_001199013;NM_001199012	TSS200;TSS200;TSS200;5URT	chr1:24739857-24740262	S_Shore	STPG1;STPG1;STPG1	ENSMMUT00000047491;ENSMMUT00000047492;ENSMMUT00000047493	TSS200;Body;Body	Island	2:32G6T10
cg05589027	cg05589027	0001679504	AAATTTTACAAATAACAAACTTCTCATCRCTCACACRTTATCATATACAC			II			CTTCATACGTAAAACGGGCTTCAAGTCTCACTCATGGCTGTGACGATCTGAAAGCAAATG[CG]TGTATATGACAACGTGTGAGCGATGAGAAGCTTGTCATCTGTAAAACTCCATGCGCATGT	37	1	24741602	AGTTTTACAGATGACAAGCTTCTCATCGCTCACACGTTGTCATATACACG	1	27052597	R	rs577791589;rs144123226;rs557028784	0;42;49			STPG1;STPG1;STPG1;NIPAL3;STPG1	NM_178122;NM_001199014;NM_001199013;NM_020448;NM_001199012	TSS1500;TSS1500;TSS1500;TSS1500;TSS200	chr1:24742671-24743039	N_Shore	STPG1;STPG1;STPG1;NIPAL3;NIPAL3;NIPAL3	ENSMMUT00000047491;ENSMMUT00000047492;ENSMMUT00000047493;ENSMMUT00000006326;ENSMMUT00000006327;ENSMMUT00000006331	TSS1500;TSS200;TSS200;TSS1500;TSS1500;TSS1500	S_Shore	0:50
cg11081247	cg11081247	0009737498	TTAACATACRCATAAAATTTTACAAATAACAAACTTCTCATCRCTCACAC			II			CGGGCTTCAAGTCTCACTCATGGCTGTGACGATCTGAAAGCAAATGCGTGTATATGACAA[CG]TGTGAGCGATGAGAAGCTTGTCATCTGTAAAACTCCATGCGCATGTTAATTATCATGGCC	37	1	24741616	CGTGTGAGCGATGAGAAGCTTGTCATCTGTAAAACTCCATGCGCATGTTA	1	27052611	F	rs144123226;rs557028784;rs575084017	28;35;49			STPG1;STPG1;STPG1;NIPAL3;STPG1	NM_178122;NM_001199014;NM_001199013;NM_020448;NM_001199012	TSS1500;TSS1500;TSS1500;TSS1500;TSS200	chr1:24742671-24743039	N_Shore	STPG1;STPG1;STPG1;NIPAL3;NIPAL3;NIPAL3	ENSMMUT00000047491;ENSMMUT00000047492;ENSMMUT00000047493;ENSMMUT00000006326;ENSMMUT00000006327;ENSMMUT00000006331	TSS1500;TSS200;TSS200;TSS1500;TSS1500;TSS1500	S_Shore	0:50
cg08936898	cg08936898	0058724216	TTAATCCCAAATCTCRCRAAAACTCTAAAAAACRCTAAATCTTCAAAAAC			II			GAGAGATATGTTTGGTCCCAAGTCTCGCGAGGGCTCTGGGGAGCGCTGGGTCTTCAAGGA[CG]TTTTGGATTTGAATACTTGGTGAGAGCGTCGGGTAGGGGAACAGCAGGAGCAAAGCCCGG	37	1	24741850	CGTCCTTGAAGACCCAGCGCTCCCCAGAGCCCTCGCGAGACTTGGGACCA	1	27052842	R	rs4592213	33		TRUE	NIPAL3	NM_020448	TSS1500	chr1:24742671-24743039	N_Shore	STPG1;STPG1;NIPAL3;NIPAL3;NIPAL3	ENSMMUT00000047492;ENSMMUT00000047493;ENSMMUT00000006326;ENSMMUT00000006327;ENSMMUT00000006331	TSS1500;TSS1500;TSS1500;TSS1500;TSS1500	S_Shore	3:3C19T1A24
cg08656267	cg08656267	0073689964	TTATACTTCAAACAAACTTTACAACRCAACCAATTACCAAAAACTATCCC			II			AGGTCGCTCCCTTATGCTTCAAGCAAGCTTTGCAGCGCAGCCAATTGCCAGGGGCTGTCC[CG]CCTACTCCCCGTCCTCGCAGCCACTTGCCTGCGCGAAATGCCTGCCAACTTCTGACTGGC	37	1	24742166	CGGGACAGCCCCTGGCAATTGGCTGCGCTGCAAAGCTTGCTTGAAGCATA	1	27053158	R	rs571316168;rs538830879;rs187400924	29;28;16		TRUE	NIPAL3	NM_020448	TSS200	chr1:24742671-24743039	N_Shore	STPG1;STPG1;NIPAL3;NIPAL3;NIPAL3	ENSMMUT00000047492;ENSMMUT00000047493;ENSMMUT00000006326;ENSMMUT00000006327;ENSMMUT00000006331	TSS1500;TSS1500;TSS200;TSS200;TSS200	S_Shore	3:3C17G15G12
cg09059178	cg09059178	0039658875	RATTTAATTTACCAAACTACCTACCAATCAAAAATTAACAAACATTTCRC			II			AGCGCAGCCAATTGCCAGGGGCTGTCCCGCCTACTCCCCGTCCTCGCAGCCACTTGCCTG[CG]CGAAATGCCTGCCAACTTCTGACTGGCAGGCAGTCTGGCAAATCAAATCGCGACCTTTGA	37	1	24742199	CGCGAAATGCCTGCCAACTTCTGACTGGCAGGCAGTCTGGCAAATCAAAT	1	27053199	F	rs149894638;rs192248422	2;50		TRUE	NIPAL3	NM_020448	TSS200	chr1:24742671-24743039	N_Shore	STPG1;STPG1;NIPAL3;NIPAL3;NIPAL3	ENSMMUT00000047492;ENSMMUT00000047493;ENSMMUT00000006326;ENSMMUT00000006327;ENSMMUT00000006331	TSS1500;TSS1500;TSS200;TSS200;TSS200	S_Shore	2:9T25C14
cg02976090	cg02976090	0003778549	RCRAAATACCTACCAACTTCTAACTAACAAACAATCTAACAAATCAAATC			II			CACTTGCCTGCGCGAAATGCCTGCCAACTTCTGACTGGCAGGCAGTCTGGCAAATCAAAT[CG]CGACCTTTGAAAGCAAAACACTGCAGCATCTTGGCAGCTCTGAATTGGGAAGGGATGAAG	37	1	24742249	CGAAATGCCTGCCAACTTCTGACTGGCAGGCAGTCTGGCAAATCAAATCG	1	27053249	F	rs149894638;rs192248422	50;2		TRUE	NIPAL3;NIPAL3	NM_020448;NM_020448	1stExon;5'UTR	chr1:24742671-24743039	N_Shore	STPG1;STPG1;NIPAL3;NIPAL3;NIPAL3	ENSMMUT00000047492;ENSMMUT00000047493;ENSMMUT00000006326;ENSMMUT00000006327;ENSMMUT00000006331	TSS1500;TSS1500;TSS200;TSS200;TSS200	S_Shore	2:7T25C16
cg25381754	cg25381754	0006755304	RCRATTTAATTTACCAAACTACCTACCAATCAAAAATTAACAAACATTTC			II			CGCAGCCAATTGCCAGGGGCTGTCCCGCCTACTCCCCGTCCTCGCAGCCACTTGCCTGCG[CG]AAATGCCTGCCAACTTCTGACTGGCAGGCAGTCTGGCAAATCAAATCGCGACCTTTGAAA	37	1	24742201	CGATTTGATTTGCCAGACTGCCTGCCAGTCAGAAGTTGGCAGGCATTTCG	1	27053201	R	rs149894638;rs192248422;rs541291297	0;48;51		TRUE	NIPAL3	NM_020448	TSS200	chr1:24742671-24743039	N_Shore	STPG1;STPG1;NIPAL3;NIPAL3;NIPAL3	ENSMMUT00000047492;ENSMMUT00000047493;ENSMMUT00000006326;ENSMMUT00000006327;ENSMMUT00000006331	TSS1500;TSS1500;TSS200;TSS200;TSS200	S_Shore	2:7T25C16
cg15561201	cg15561201	0066641205	CAATACAAAACTAAAAAAAACATTCCAAAACAACAAAACCCAAATTAACA	0079799216	CGATACAAAACTAAAAAAAACATTCCAAAACAACGAAACCCAAATTAACG	I	A	Red	AAGCGAAGTCACCTAACGTCCCCTAGTGTACATACCCTTCCTTCTTACTGTCACCAGCCT[CG]CCAACCTGGGTCCCGTTGCCTTGGAATGTTCTTTCCAGTTTTGCATCGAGGCCAAGAGGA	37	1	24742518	CGCCAACCTGGGTCCCGTTGCCTTGGAATGTTCTTTCCAGTTTTGCATCG	1	27053517	F	rs189394656	5		TRUE	NIPAL3	NM_020448	5'UTR	chr1:24742671-24743039	N_Shore	STPG1;STPG1;NIPAL3;NIPAL3;NIPAL3	ENSMMUT00000047492;ENSMMUT00000047493;ENSMMUT00000006326;ENSMMUT00000006327;ENSMMUT00000006331	TSS1500;TSS1500;Body;Body;Body	S_Shelf	3:23C0A20T4
cg20279402	cg20279402	0027610145	CTTCTCATAAACCAAAACCAAAAAACAAAAAACTTAACAAAAAACTAACA	0027803574	CTTCTCGTAAACCAAAACCGAAAAACGAAAAACTTAACAAAAAACTAACG	I	C	Grn	GAAGAATGTAACCTTCTCGTGAGCCAAAGCCGAGGAACGGGAAGCTTGGCAGGGAACTGG[CG]CTCACCTCCAGAAGCCAGATCGTCGGGTGGTGGGAAAGAGCGTGTTTTATTGATTTGTTC	37	1	24742879	CGCCAGTTCCCTGCCAAGCTTCCCGTTCCTCGGCTTTGGCTCACGAGAAG	1	27053878	R	rs554257643	33		TRUE	NIPAL3	NM_020448	5'UTR	chr1:24742671-24743039	Island	STPG1;STPG1;NIPAL3;NIPAL3;NIPAL3	ENSMMUT00000047492;ENSMMUT00000047493;ENSMMUT00000006326;ENSMMUT00000006327;ENSMMUT00000006331	TSS1500;TSS1500;Body;Body;Body	S_Shelf	3:17T1C0G29
cg03156636	cg03156636	0001744358	AAAACAAAACACCTAATAAATTCTCATTCCTTCCTTAAATCAATAACCAC			II			GGGTGGGAATGGAAGCAGAGCACCTAGTGAATTCTCATTCCTTCCTTGGGTCAGTGACCA[CG]TGCTCTAATTGTGGGGTGGTTGACAACGCAGAGGTGACTGCTTGCCTCTCGGGCATATGT	37	1	24743100	CGTGGTCACTGACCCAAGGAAGGAATGAGAATTCACTAGGTGCTCTGCTT	1	27054112	R	rs563845744	3			NIPAL3	NM_020448	5URT	chr1:24742671-24743039	S_Shore	NIPAL3;NIPAL3;NIPAL3	ENSMMUT00000006326;ENSMMUT00000006327;ENSMMUT00000006331	Body;Body;Body	S_Shelf	2:21A9T18
cg02961394	cg02961394	0065754282	CTACTTATAAAAAACAACTACTACAACTTCAAAACTACRCTATAAAATCC			II			TAGCAGCAGCTCCACCTCCTAGGCCAGGCCCTGTGGGATGCGCCACTAGACCACCATGGA[CG]GATCCCACAGCGCAGCCCTGAAGCTGCAGCAGCTGCCTCCCACAAGTAGCTCCAGCGCCG	37	1	24746043	CGGATCCCACAGCGCAGCCCTGAAGCTGCAGCAGCTGCCTCCCACAAGTA	1	27056935	F	rs34807044;rs148391167	0;13			NIPAL3	NM_020448	Body	chr1:24742671-24743039	S_Shelf	NIPAL3;NIPAL3;NIPAL3	ENSMMUT00000006326;ENSMMUT00000006327;ENSMMUT00000006331	Body;Body;Body		2:4G17C27
cg18588191	cg18588191	0004714554	ATAACCCTAACTAACACAACTAATAAATTATACAACCAAAATTTAAACCC			II			GAAGTTCAGTAATGGCCCTGACTGGCACAACTAGTAAGTTGTGCAACCAGAATTTAAACC[CG]GGTCAGACCAGCTGCAGAACCCATGCTCCTAACTGCGGCGCTGCTCTGACTCTCCGGTGT	37	1	24748385	TGGCCCTGACTGGCACAACTAGTAAGTTGTGCAACCAGAATTTAAACCCG	1	27059311	F	rs145114351;rs149129179;rs142263324	50;41;24			NIPAL3	NM_020448	Body			NIPAL3;NIPAL3;NIPAL3	ENSMMUT00000006326;ENSMMUT00000006327;ENSMMUT00000006331	Body;Body;Body		1:42G7
cg02336364	cg02336364	0063649553	TCTCCAACRAACCTTTTAACTCTAAAATCCTATCATCCCACAAAAAAAAC			II			GGCTGGGCAGGTCTCCAGCGAGCCTTTTAGCTCTGAGATCCTGTCATCCCACAGGAAGGA[CG]TGTTCTGCCTGCAGGTGGCTTTATTCTGTCTTGCTGCTCATCGGGTGAGTCAGAATCAGT	37	1	24764700	CGTCCTTCCTGTGGGATGACAGGATCTCAGAGCTAAAAGGCTCGCTGGAG	1	27075084	R	rs1008485;rs567994028;rs191085163;rs72652565	13;9;2;1		TRUE	NIPAL3	NM_020448	Body			NIPAL3;NIPAL3;NIPAL3	ENSMMUT00000006326;ENSMMUT00000006327;ENSMMUT00000006331	Body;Body;Body		3:7A24G4T12
cg00251681	cg00251681	0063606275	ATTTCCTAATTCCTAATTTAATTCAACAATAAAACATTAACATCTACCAC			II			AGTGTAACAAAGTTTCCTGGTTCCTGATTTAATTCAGCAGTGAAGCATTGGCATCTACCA[CG]TTCAAAGCACAGTGCTAGTTCCATTCCACCTGGGGCCCACACCGACATTCCCACCTCACT	37	1	24795151	CGTGGTAGATGCCAATGCTTCACTGCTGAATTAAATCAGGAACCAGGAAA	1	27103607	R					NIPAL3	NM_020448	Body			NIPAL3;NIPAL3	ENSMMUT00000006326;ENSMMUT00000006327	Body;Body		3:8A15A9G15
cg17316134	cg17316134	0009739402	TTAATATACTCTAAAACTCRATAAAAAACCCCAAAAACACTTCTAAAACC			II			CAATGACAACATTTCTGAGATCTACGCTCCTGCCACCCTGCCAGTCATGCAAGAAGAGCA[CG]GCTCCAGAAGTGCCTCTGGGGTCCCCTACCGAGTCCTAGAGCACACCAAGAAGGAATGAG	37	1	24795615	CGGCTCCAGAAGTGCCTCTGGGGTCCCCTACCGAGTCCTAGAGCACACCA	1	27104071	F	rs147661477;rs35529655	3;15			NIPAL3	NM_020448	Body			NIPAL3;NIPAL3	ENSMMUT00000006326;ENSMMUT00000006327	Body;3'UTR		0:50
cg25725023	cg25725023	0094632455	ATATTACRTCTTAACCACTTCTATATTATATAATCTTAACTACCTAAAAC			II			TAACCACTTCTGTATTGCGTCTTAACCACTTCTGTATTGTGTGGTCTTAACTGCCTAAGG[CG]GCAATGGGCAGTGGGCCCCTTTCCCTTAGGATGGGTATCAATTCAACAATATTTATAAGG	37	1	24797333	TATTGCGTCTTAACCACTTCTGTATTGTGTGGTCTTAACTGCCTAAGGCG	1	27105796	F	rs563389766;rs530693656;rs548899515	19;16;2			NIPAL3	NM_020448	3UTR			ENSMMUG00000034281	ENSMMUT00000050015	TSS1500		2:5T34A9
cg15763693	cg15763693	0020604115	TAAATACACTTTAAACTCCTTAACCAAATATTCAAAACCCTCCATAATTC			II			TGGGTGACAATGAGACCATGGCTCAAAAAAAAAAAAAAAAAAAAGATAAGCAGTGGAGGC[CG]AATCATGGAGGGTCTTGAATACCTGGCTAAGGAGTTTAAAGTGTATCCAAGAGGACGTGG	37	1	24798105	GGATACACTTTAAACTCCTTAGCCAGGTATTCAAGACCCTCCATGATTCG	1	27106579	R					NIPAL3	NM_020448	3UTR			ENSMMUG00000034281	ENSMMUT00000050015	TSS1500		1:11A38
cg00154733	cg00154733	0080630836	TTATTTTCTACAATACCCATTTTAAATACAAATATAAAAACACTTAACTC			II			CCCATTCATCTTTGTTTTCTGCAATACCCATTTTAAATGCAAATATAAGAGCACTTAACT[CG]TATCTGTAATCACTGTAGTATAGAATTTGTGTTTCATAGCTCATACATACGTATTTTGTT	37	1	24808143	CGAGTTAAGTGCTCTTATATTTGCATTTAAAATGGGTATTGCAGAAAACA	1	27116379	R	rs541808495;rs559919471	41;11												3:1A6T21G19
cg24089263	cg24089263	0039722909	ATCAACAAAAATCCCAAAACTACATCCCATTAATCTAACTTATATTACCC			II			TTTGTGAGGAGCTGTCAGAATGTTCCATGCCCCTTCTCAGGAGAGTGGTTTAGTGATGCA[CG]GGTAACACAAGTTAGACCAATGGGATGTAGTCCTGGGACTTTTGTTGACAGCATCAGGGA	37	1	24826421	CGGGTAACACAAGTTAGACCAATGGGATGTAGTCCTGGGACTTTTGTTGA	1	27133069	F	rs72882495;rs113233843;rs10158817	0;29;36		TRUE				chr1:24828865-24829878	N_Shelf					1:24A25
cg01768001	cg01768001	0036646896	TAAACTTTAAAACTTCCATTATTTCACAAACTTCAAACTAATAAATTTCC			II			ATTTTATATGGTGTTAGAGTTGTTGGTTGAAGGACTTAAAGCATGAAAAATAGTGTGACG[CG]GAAATCCATTAGCCTGAAGCCTGTGAAATAATGGAAGCTCTAAAGTTCAACACCGTTTGT	37	1	24831147	GAACTTTAGAGCTTCCATTATTTCACAGGCTTCAGGCTAATGGATTTCCG	1	27137649	R				TRUE	RCAN3	NM_013441	5'UTR	chr1:24828865-24829878	S_Shore					1:43G6
cg04031455	cg04031455	0018726589	CTAACTACAAAACTATATCTATAAAACCCCAAACCCTAACATAATTTCCC			II			GGGGTAACTAAAATACTACCTGCTGTTATTCAGCCTCCCTTATTAAGCATACACTGTGAG[CG]GGAAACTATGCCAGGGCCTGGGGTTTCACAGATACAGTCTTGTAGCTAGGAGTGATTTGT	37	1	24833972	CGGGAAACTATGCCAGGGCCTGGGGTTTCACAGATACAGTCTTGTAGCTA	1	27140466	F	rs138365780;rs528881785;rs196399;rs570959876	1;7;29;37			RCAN3;RCAN3;RCAN3;RCAN3;RCAN3;RCAN3;RCAN3	NM_001251978;NM_001251979;NM_001251984;NM_013441;NM_001251977;NM_001251981;NM_001251983	TSS200;5URT;5URT;5URT;5URT;5URT;5URT							3:9G15C6T17
cg16630876	cg16630876	0063725956	ATATAATCTCATTTTATATTACCCTTTTTTCCCTAAATTCACTAAAAAAC			II			AATACATATTGATATGATCTCATTTTATATTACCCTTTTTTCCCTAGGTTCACTAGAAAA[CG]TTTTGCCTTTTTTTCTTAATAAATCATTGCCAGTGAAATATGTTACATAAAATATGCTAA	37	1	24840560	TATGATCTCATTTTATATTACCCTTTTTTCCCTAGGTTCACTAGAAAACG	1	27147222	F					RCAN3;RCAN3;RCAN3;RCAN3;RCAN3;RCAN3;RCAN3;RCAN3;RCAN3;RCAN3	NM_001251985;NM_001251982;NM_001251980;NM_001251979;NM_001251984;NM_013441;NM_001251977;NM_001251981;NM_001251983;NM_001251978	TSS1500;TSS1500;TSS1500;5URT;5URT;5URT;5URT;5URT;5URT;5URT			RCAN3;RCAN3;RCAN3	ENSMMUT00000047489;ENSMMUT00000047490;ENSMMUT00000032271	TSS1500;TSS1500;TSS1500		2:31A2A15
cg07546196	cg07546196	0024719529	AAATAAATACCTACCTTCTACTCTCRTACCTCAAACACTACTTCATAAAC			II			AGATGATTTGGATGAGATGATGGATTTAAGTGATCTGCCTACCTCACTTTTTGCTTGCAG[CG]TCCATGAAGCAGTGTTTGAGGCACGAGAGCAGAAGGTAGGCATCTATCCTCCCTTTCCCT	37	1	24841021	GATAGATGCCTACCTTCTGCTCTCGTGCCTCAAACACTGCTTCATGGACG	1	27147681	R	rs572041594;rs143534284	25;30			RCAN3;RCAN3;RCAN3;RCAN3;RCAN3;RCAN3;RCAN3;RCAN3;RCAN3;RCAN3	NM_001251985;NM_001251982;NM_001251980;NM_001251984;NM_001251983;NM_013441;NM_001251977;NM_001251981;NM_001251979;NM_001251978	1stExon;1stExon;1stExon;5URT;5URT;Body;Body;Body;Body;Body			RCAN3;RCAN3;RCAN3	ENSMMUT00000047489;ENSMMUT00000047490;ENSMMUT00000032271	1stExon;1stExon;1stExon		3:12C13A4G18
cg20712532	cg20712532	0080688858	CCCAAAATATTTCCCTTCCRATAACTTTCTTAAAACAAAACTTCAATACC			II			CAGCCGATGTACCCAAAATATTTCCCTTCCGATGACTTTCTTGGAGCAGAACTTCAATAC[CG]TTTAACTCAGGACATACTTGAGTGCCTACGGTGTGCCAGGCGCTGGTGCCAGTTGCTTCA	37	1	24842156	CGGTATTGAAGTTCTGCTCCAAGAAAGTCATCGGAAGGGAAATATTTTGG	1	27148832	R	rs550384190;rs196405	33;32			RCAN3;RCAN3;RCAN3;RCAN3;RCAN3;RCAN3;RCAN3;RCAN3;RCAN3;RCAN3	NM_001251984;NM_001251983;NM_013441;NM_001251977;NM_001251981;NM_001251979;NM_001251978;NM_001251985;NM_001251982;NM_001251980	5URT;5URT;Body;Body;Body;Body;Body;Body;Body;Body			RCAN3;RCAN3;RCAN3	ENSMMUT00000047489;ENSMMUT00000047490;ENSMMUT00000032271	Body;Body;Body		3:5G12A0G30
cg26692749	cg26692749	0032679244	AAAATATCACTTAAAATCTAAAACAAATCAAATCAACTACTACTCTACAC			II			GGTGAGACTCTGCCGAGTGAGGTATAGGTCTTCTCACCACGCCTGTACTGCAGACACGGT[CG]TGTAGAGTAGCAGCTGATTTGACCTGTCCCAGATTTTAAGTGATATTCCAAAAGGGACTT	37	1	24861919	GAATATCACTTAAAATCTGGGACAGGTCAAATCAGCTGCTACTCTACACG	1	27171904	R	rs574966616	17		TRUE	RCAN3	NM_013441	3'UTR	chr1:24861702-24861920	Island				S_Shore	0:50
cg00716040	cg00716040	0031657908	TACTTTATCCCAAATTCCAAATAAAAACAACATATAAATAAATCTATATC			II			AGTATTTGTTCAATTAGCTTTGGGGAAGAAATGCCAAATCCACTTTGAGGATGAGTCTTA[CG]ACACAGATCCACCCACATGTTGCTCTTATCTGGAATTTGGGACAAAGCAATGCACAGGCC	37	1	24862381	CGACACAGATCCACCCACATGTTGCTCTTATCTGGAATTTGGGACAAAGC	1	27172366	F	rs74060398	26		TRUE	RCAN3	NM_013441	3'UTR	chr1:24861702-24861920	S_Shore				S_Shore	3:10G0T0C37
cg07965110	cg07965110	0084687340	ACAAACRTCATAATTAAATACCTACRTTCTATTCCTTCCTAATAACAACC			II			CACTTGGGAAGCTCCGGGGCATGTGAAGGAGCTGCAAACATGAGAACTAATGAACCAAGG[CG]GCTGCCACCAGGAAGGAACAGAACGCAGGCATTCAACCATGACGTCTGCACAGTGTTAGT	37	1	24863166	CGGCTGCCACCAGGAAGGAACAGAACGCAGGCATTCAACCATGACGTCTG	1	27173135	F				TRUE				chr1:24861702-24861920	S_Shore				S_Shore	2:12T1G35
cg07475527	cg07475527	0097669531	CTAAAAACCAATACAACRTCRATTCTATAACTATCCTTATTAAATATTAC			II			GTGAGGAAAGATAATGGTGCTTTGTGTTGGGAAAAAAACATTTGTGAAGGATTAGAAAAC[CG]TAACACTTAACAAGGATAGTCACAGAACCGACGCTGCATTGGCTCTTAGGTTCTAGATTT	37	1	24864545	TAAGAGCCAATGCAGCGTCGGTTCTGTGACTATCCTTGTTAAGTGTTACG	1	27175155	R	rs555874468;rs145711164;rs7540973	0;22;31		TRUE				chr1:24861702-24861920	S_Shelf				S_Shelf	3:30A0T2A15
cg17010972	cg17010972	0059653566	ACRATTATCAAACTTACCRTAAAACTAAATAAAACCTCAAAAACAAAACC			II			AAGGCACACTCACGATTATCAGACTTACCGTGGAACTGGATGAGGCCTCAGAGACAAGGC[CG]TCCAACCCGTCATTTCACAGATGAGAAAACAGAGGCCCGGGGAGATCAGGTGGCTCGCAA	37	1	24878411	CGGCCTTGTCTCTGAGGCCTCATCCAGTTCCACGGTAAGTCTGATAATCG	1	27189356	R	rs78185467;rs544805703	10;2			LOC100506985	NR_109781	Body							3:17A25T1A4
cg22926874	cg22926874	0014768987	CCCRCTTTCTATAAATATTAATTAAATACCCRCTACCTACCAAAAATATC			II			CGAGATCTCTTCCCGCTTTCTATAAATATTGATTGAGTACCCGCTGCCTGCCAGGGATAT[CG]CCCTGGGCTCCTGGGATACAGCTGGAATCTCGACAGCCTGGGGAGGAAGGAGCCTTTGAT	37	1	24882084	CCGCTTTCTATAAATATTGATTGAGTACCCGCTGCCTGCCAGGGATATCG	1	27193259	F	rs570536409;rs537955589;rs549787874;rs190046859	49;48;44;22			NCMAP;LOC100506985	NM_001010980;NR_109781	TSS1500;Body						N_Shore	3:25A0G2T20
cg11952735	cg11952735	0080718488	CTCAATCCAATAAAAAAATCCAACAAAAAACTTCCAAATCRAACTCCTCC			II			TCAAAGTGCCTGGAGCTCACCTGGGTGTGTTTGTGAGGCCCTTTCCCTCTCTTTACCCCG[CG]GAGGAGTCCGACCTGGAAGCCTCCTGCTGGACTTCTCTACTGGACTGAGTGCCCGGGAGT	37	1	24882347	TCAGTCCAGTAGAGAAGTCCAGCAGGAGGCTTCCAGGTCGGACTCCTCCG	1	27193520	R	rs544325766	19		TRUE	C1orf130	NM_001010980	TSS1500						N_Shore	1:33T16
cg21531925	cg21531925	0096658167	AATCCRACCTAAAAACCTCCTACTAAACTTCTCTACTAAACTAAATACCC			II			CCCCGCGGAGGAGTCCGACCTGGAAGCCTCCTGCTGGACTTCTCTACTGGACTGAGTGCC[CG]GGAGTGCCAGAGCCAGTCCCAAAAAGGACCCAGGAGCGGGGACACCACGGGGAGGCGCCG	37	1	24882402	CGGGCACTCAGTCCAGTAGAGAAGTCCAGCAGGAGGCTTCCAGGTCGGAC	1	27193575	R	rs544325766;rs556138138	38;5			NCMAP;LOC100506985	NM_001010980;NR_109781	TSS200;Body						N_Shore	1:26T23
cg03684513	cg03684513	0004728337	CRAAAATACCAAAACCAATCCCAAAAAAAACCCAAAAACRAAAACACCAC			II			GACTGAGTGCCCGGGAGTGCCAGAGCCAGTCCCAAAAAGGACCCAGGAGCGGGGACACCA[CG]GGGAGGCGCCGCCACTCCAGTGTGCGGGACCCTGGCACCCCCGGCGCGTTCTCCGGCCTC	37	1	24882451	GGGAGTGCCAGAGCCAGTCCCAAAAAGGACCCAGGAGCGGGGACACCACG	1	27193624	F	rs574535736;rs6689331	42;32		TRUE	C1orf130	NM_001010980	TSS200						N_Shore	2:1T33C14
cg17971531	cg17971531	0074607251	AAAAAACCAAACAAAACTCAACAAAACAAATAAAAAACACCTAATCACCA	0012714957	GAAAAACCGAACGAAACTCGACAAAACAAATAAAAAACGCCTAATCGCCG	I	A	Red	GGCGGTGCCGGCGGGAGGCCGAGCGGGGCTCGACAGAGCAGGTAGGAGGCGCCTGGTCGC[CG]GGGTTGCCCGGGGCTGCGGGGAGCGAGGAGCGGTCCGGCCCAGGTGCGGTGGCTTCCTGT	37	1	24882680	CGGCGACCAGGCGCCTCCTACCTGCTCTGTCGAGCCCCGCTCGGCCTCCC	1	27193853	R	rs528832485;rs547096710;rs567117143;rs564864667	50;35;20;19		TRUE	C1orf130	NM_001010980	5'UTR						Island	1:39T10
cg03655701	cg03655701	0067697593	TAAAATATCCACTTTACATACTACTATCCAAAAACCTCTAAAATCAACCC			II			AGTGCCTGTGGTAAGATGTCCACTTTGCATGCTGCTGTCCAAGGGCCTCTGAAGTCAGCC[CG]GAAGCAGCGGCCGGTTTGTTTGTCCTGGACAACCTCCAAGCCTTGTTCTAGTTCCCCTAT	37	1	24885664	CGGGCTGACTTCAGAGGCCCTTGGACAGCAGCATGCAAAGTGGACATCTT	1	27196767	R				TRUE	C1orf130	NM_001010980	5'UTR						S_Shelf	1:31A18
cg15863014	cg15863014	0051631130	TCTCTCTCAAAAAACAATAAAAAATCTCAAAACATATCTTACCTCATCTC			II			CCTCCCTCCCACCTTCTCTGATGCAGCAGGGACAGAGATGCAATTGAGAGCCCTCAGTCC[CG]AGATGAGGCAAGATATGCTCTGAGATTCCTCACTGTTCTCTGAGAGAGAAGAGCTACTGG	37	1	24915946	CTCTCTCAGAGAACAGTGAGGAATCTCAGAGCATATCTTGCCTCATCTCG	1	27228586	R	rs190031122;rs9728914;rs551071910	1;38;39			NCMAP	NM_001010980	5URT							1:11G38
cg14825858	cg14825858	0079755974	ATACAATTTCTCTTAACAACAAATAAATACAAAACCCATTATTAAATACC			II			GCAGTTTAGAAAAACAAAGTTCCTTACAAATGTCGGGTATTAGTATTAAATCCCCACCCA[CG]GTATCTAATAATGGGTTTTGCATTTACTTGCTGCCAAGAGAAACTGCATGCTTGAATATT	37	1	24921758	CGGTATCTAATAATGGGTTTTGCATTTACTTGCTGCCAAGAGAAACTGCA	1	27234416	F	rs12354378;rs532963877	0;48		TRUE	C1orf130	NM_001010980	5'UTR			NCMAP	ENSMMUT00000003428	TSS200		3:14A2G4T27
cg09895325	cg09895325	0005728429	AATCAAAAATAACACACACTTACATCCTACACCAAAAAAAAACCACTACA	0072776890	AATCAAAAATAACACACGCTTACGTCCTACACCAAAAAAAAACCACTACG	I	A	Red	GTAAAGGAAAGGAGTCAAGAGTAACACACGCTTGCGTCCTACACCAAAGGAAAGCCACTG[CG]GTCAGCGGGAGCCAGGGAAGACCCTGGGAAGGGCAGGTGGTTTGTGGTTTTGGTGGATGG	37	1	24968182	AGTCAAGAGTAACACACGCTTGCGTCCTACACCAAAGGAAAGCCACTGCG	1	27281789	F	rs568138949	31		TRUE	SRRM1	NM_005839	TSS1500	chr1:24969027-24970196	N_Shore	SRRM1;SRRM1	ENSMMUT00000009300;ENSMMUT00000047488	TSS1500;TSS1500	N_Shore	1:16G33
cg09874213	cg09874213	0086689976	TTTTTTCCATAACACTTAACCCACCTAAAAATATATATATATTTACTCTC			II			AGAGAAGTCTGAGCTGGAGATGCAGGGATGTCTCCAGCACACAGCTAGTGTCTCCAGCCA[CG]AGAGCAAACACACACATACTTTCAGGTGGGCTAAGTGCCATGGAAAAAAAGAGAAAAGGG	37	1	24968352	TTTTTCCATGGCACTTAGCCCACCTGAAAGTATGTGTGTGTTTGCTCTCG	1	27281959	R	rs556419911	39		TRUE	SRRM1	NM_005839	TSS1500	chr1:24969027-24970196	N_Shore	SRRM1;SRRM1	ENSMMUT00000009300;ENSMMUT00000047488	TSS1500;TSS1500	N_Shore	3:14T26G0C7
cg20799547	cg20799547	0032679192	ACAAATCAAAAAATAAATCACATCACATTACACAAACAAAAATAATCACA	0084681507	ACGAATCGAAAAATAAATCACGTCACATTACGCGAACAAAAATAATCACG	I	C	Grn	GCCTCTTCCACTACGGGTCGAAGGATGGGTCACGTCACATTGCGCGAACAAGGATGGTCA[CG]CGCCACAAAAGGACTTGCAGGGCGGGGCGACTCGACGGCCTTCCCTTTTGCTCCCATTGG	37	1	24969494	ACGGGTCGAAGGATGGGTCACGTCACATTGCGCGAACAAGGATGGTCACG	1	27282817	F				TRUE	SRRM1	NM_005839	TSS200	chr1:24969027-24970196	Island	SRRM1;SRRM1	ENSMMUT00000009300;ENSMMUT00000047488	TSS200;TSS200	Island	1:16C33
cg16712094	cg16712094	0080805163	AACAAAAATAATCACACACCACAAAAAAACTTACAAAACAAAACAACTCA	0002744350	AACAAAAATAATCACGCGCCACAAAAAAACTTACAAAACGAAACGACTCG	I	A	Red	TCACATTGCGCGAACAAGGATGGTCACGCGCCACAAAAGGACTTGCAGGGCGGGGCGACT[CG]ACGGCCTTCCCTTTTGCTCCCATTGGCTGCGGTCGTCAGGTTCGCCTCCTCCACTACCTA	37	1	24969528	AACAAGGATGGTCACGCGCCACAAAAGGACTTGCAGGGCGGGGCGACTCG	1	27282851	F	rs183856112;rs571083307	30;5		TRUE	SRRM1	NM_005839	TSS200	chr1:24969027-24970196	Island	SRRM1;SRRM1	ENSMMUT00000009300;ENSMMUT00000047488	TSS200;TSS200	Island	1:29T20
cg18136681	cg18136681	0005773929	AAAAATAATCACACACCACAAAAAAACTTACAAAACAAAACAACTCAACA	0085606366	AAAAATAATCACGCGCCACAAAAAAACTTACAAAACGAAACGACTCGACG	I	A	Red	CATTGCGCGAACAAGGATGGTCACGCGCCACAAAAGGACTTGCAGGGCGGGGCGACTCGA[CG]GCCTTCCCTTTTGCTCCCATTGGCTGCGGTCGTCAGGTTCGCCTCCTCCACTACCTACCG	37	1	24969531	AAGGATGGTCACGCGCCACAAAAGGACTTGCAGGGCGGGGCGACTCGACG	1	27282854	F	rs183856112;rs571083307	33;8		TRUE	SRRM1	NM_005839	TSS200	chr1:24969027-24970196	Island	SRRM1;SRRM1	ENSMMUT00000009300;ENSMMUT00000047488	TSS200;TSS200	Island	1:26T23
cg26163855	cg26163855	0008694483	TAAAAAACAATCTCCAAACAAAACAACAAAATAAACACAAAATTTTTCCA	0063639917	TAAAAAACGATCTCCGAACGAAACGACAAAATAAACGCGAAATTTTTCCG	I	C	Grn	TGTACCCTGGGATAGGGAGCGATCTCCGAGCGAGGCGGCAAGATGGACGCGGGATTTTTC[CG]CGTAAGTAGAAGCGCCGGGCGCCGGGGTGAGGCCAGGGACTTCTCGGTAAGGCCTGGTAG	37	1	24969836	TAGGGAGCGATCTCCGAGCGAGGCGGCAAGATGGACGCGGGATTTTTCCG	1	27283159	F	rs200354125;rs371622513;rs199600537;rs139414187	46;43;33;9		TRUE	SRRM1	NM_005839	1stExon	chr1:24969027-24970196	Island	SRRM1;SRRM1	ENSMMUT00000009300;ENSMMUT00000047488	1stExon;1stExon	Island	0:50
cg25806492	cg25806492	0084687326	TAACCAAAAAATAACAACAAAAATAAACCAAAATAATACCTCACTACCCA	0097727904	TAACCGAAAAATAACGACGAAAATAAACCGAAATAATACCTCGCTACCCG	I	C	Grn	CGGCGGCGACGGTGGCCGGAAAATGGCGGCGGGAATGGGCCGGGATGGTACCTCGCTGCC[CG]CCTGCCTGGCGGGGCCTGCAGGCCGAGCGCCGTGCGTGCCGCCGGGTCCTGGGGCCTAGC	37	1	24970113	CGGGCAGCGAGGTACCATCCCGGCCCATTCCCGCCGCCATTTTCCGGCCA	1	27283434	R				TRUE	SRRM1	NM_005839	Body	chr1:24969027-24970196	Island	SRRM1;SRRM1	ENSMMUT00000009300;ENSMMUT00000047488	Body;Body	Island	0:50
cg12628260	cg12628260	0093699405	ACTCCAACACAAACCTAATAAAATATAAACCCCAAAAACCAACTACAACA	0065707979	ACTCCAACACGAACCTAATAAAATATAAACCCCGAAAACCAACTACGACG	I	A	Red	ACTCTTACCTAGGCTCTGCCAGCGTCGTCTGCCCATCGCCTGCAGGCAGGGAAGTTACTC[CG]TCGTAGTTGGTTCTCGGGGCCCACACTTTATCAGGCTCGTGCTGGAGCCTGTGTGTCCCA	37	1	24970684	GCTCCAGCACGAGCCTGATAAAGTGTGGGCCCCGAGAACCAACTACGACG	1	27284008	R	rs577719450;rs538452183;rs557054310	3;26;30		TRUE	SRRM1	NM_005839	Body	chr1:24969027-24970196	S_Shore	SRRM1;SRRM1	ENSMMUT00000009300;ENSMMUT00000047488	Body;Body	Island	2:37G8T3
cg07111988	cg07111988	0085675133	CTAAAATATACTAATTAATTCACTAAATTAACCACAATCCCCTAAAAAAC			II			ACGATCTTACGGCTAAGTAGTGGCACAGTTTTTACCTTCTCAAACAAAATTTTTTTTGAT[CG]CTTTCCAGGGGACTGTGGCCAACTCAGTGAACCAATCAGTACATTTCAGATGGCACAGCC	37	1	24971764	CGCTTTCCAGGGGACTGTGGCCAACTCAGTGAACCAATCAGTACATTTCA	1	27285137	F				TRUE	SRRM1	NM_005839	Body	chr1:24969027-24970196	S_Shore	SRRM1;SRRM1	ENSMMUT00000009300;ENSMMUT00000047488	Body;Body	S_Shore	2:9A0A39
cg25089365	cg25089365	0083743177	TCAACCACCTTAAATTTAATATTATATCATTTATCTAAATTACAAAAAAC			II			AAGTTTAGAACTTTTTAAGACAATTCTTTTTTTGTGGTTGTGTACTCATTATTGCTTGTT[CG]TCTTTTGCAATTTAGATAAATGATATAACATTAAACTCAAGGTGGTTGAGTTGCAGTAGG	37	1	24974498	CGTCTTTTGCAATTTAGATAAATGATATAACATTAAACTCAAGGTGGTTG	1	27287557	F					SRRM1;SRRM1;SRRM1	NM_005839;NM_001303448;NM_001303449	Body;Body;Body			SRRM1;SRRM1	ENSMMUT00000009300;ENSMMUT00000047488	Body;Body	S_Shelf	0:50
cg15778145	cg15778145	0018603175	AAAAATCRAAAACAAACCAAAAAAACATCTTTCTCTACAAAAAACTTAAC			II			GAGTTGCAGTAGGGAGTCGGAAGCAAGCCAAGGGAACATCTTTCTCTACAGGGGACTTGG[CG]ATTCCAAACCCCCAAGGTTCCAAGAAGAAACTGAAGACACCTGGAATCTGTACTTGCTTT	37	1	24974607	CGCCAAGTCCCCTGTAGAGAAAGATGTTCCCTTGGCTTGCTTCCGACTCC	1	27287666	R	rs560010274	23			SRRM1;SRRM1;SRRM1	NM_005839;NM_001303448;NM_001303449	Body;Body;Body			SRRM1;SRRM1	ENSMMUT00000009300;ENSMMUT00000047488	Body;Body	S_Shelf	0:50
cg26659082	cg26659082	0024701827	TTTATACTATTAAACTATACTTATTATACAAACCTTATTACTTAACCAAC			II			TCTGTACTTGCTTTGTGCTATTGAGCTGTGCTTGTTATACAGACCTTGTTGCTTGACCAA[CG]GATTTAGCATTTAAAAACCCAATTATTTTTGAGAAATCTTGACCTCTTAGCACTTTGTGG	37	1	24974715	TTGTGCTATTGAGCTGTGCTTGTTATACAGACCTTGTTGCTTGACCAACG	1	27287774	F	rs187276352;rs112186620	43;29			SRRM1;SRRM1;SRRM1	NM_005839;NM_001303448;NM_001303449	Body;Body;Body			SRRM1;SRRM1	ENSMMUT00000009300;ENSMMUT00000047488	Body;Body	S_Shelf	0:50
cg13247233	cg13247233	0011748554	ATTTTCTTATACACTTAACAACAAAAACCACAATTCTCCCATAAATTCTC			II			AATCCAGACTCCAAAATGATGCAAATCAACCTGACTGGATTTTTGAATGGAAAAAATGCT[CG]AGAATTTATGGGAGAACTGTGGCCCCTGCTGCTAAGTGCACAAGAAAACATCGCGGGAAT	37	1	24975410	TTTTCTTGTGCACTTAGCAGCAGGGGCCACAGTTCTCCCATAAATTCTCG	1	27288472	R	rs572283451;rs545700561	32;50			SRRM1;SRRM1;SRRM1	NM_005839;NM_001303448;NM_001303449	Body;Body;Body			SRRM1;SRRM1	ENSMMUT00000009300;ENSMMUT00000047488	Body;Body		0:50
cg25194481	cg25194481	0083788524	AAATTACTTTCATCCTAAACRCAAATCCAAATCTCCTTCCCCTAAAAAAC			II			AAACCTGAAAAAAATTACTTTCATCCTAGACGCAAATCCAGATCTCCTTCCCCTAGAAGA[CG]ATCTTCCCCTGTCAGGAGAGAGAGAAAGCGCAGTCATTCTCGATCTCCCCGTCACAGAAC	37	1	24977931	CGTCTTCTAGGGGAAGGAGATCTGGATTTGCGTCTAGGATGAAAGTAATT	1	27291349	R	rs200425080;rs150997937	32;24			SRRM1;SRRM1;SRRM1	NM_005839;NM_001303448;NM_001303449	Body;Body;Body			SRRM1;SRRM1	ENSMMUT00000009300;ENSMMUT00000047488	Body;Body		1:4G45
cg03255942	cg03255942	0093709382	CTTAAAACCACAACTCACCTTAATCAAAATCTATAACACCATCTAAATCA	0057756940	CTTAAAACCACAACTCACCTTAATCGAAATCTATAACGCCGTCTAAATCG	I	A	Red	CGATCTCGGTCACGCTCCAAATCAAGATCCCGGACGCGGTCCCGCTCTCCTTCTCACACT[CG]ACCTAGACGGCGCCATAGATCCCGATCAAGGTGAGTTGTGGCTTTAAGATCAACAAAGAT	37	1	24979088	CGACCTAGACGGCGCCATAGATCCCGATCAAGGTGAGTTGTGGCTTTAAG	1	27292481	F	rs200428564	12		TRUE	SRRM1	NM_005839	Body			SRRM1;SRRM1	ENSMMUT00000009300;ENSMMUT00000047488	Body;Body		0:50
cg01195615	cg01195615	0079800863	RTCAACATCCTTATCTAAAAATAACTCATCATCCTCTTCATCTCRTTCAC			II			AGAAGACGTTCGTCAGCATCCTTGTCTGGGAGTAGCTCATCATCCTCTTCATCTCGTTCA[CG]GTCACCACCAAAGAAGCCTCCCAAGAGGACATCCAGCCCCCCTCGGAAAACTCGTAGGTT	37	1	24981407	TCAGCATCCTTGTCTGGGAGTAGCTCATCATCCTCTTCATCTCGTTCACG	1	27294822	F	rs142236213;rs200202734	7;3			SRRM1;SRRM1;SRRM1	NM_005839;NM_001303448;NM_001303449	Body;Body;Body			SRRM1;SRRM1	ENSMMUT00000009300;ENSMMUT00000047488	Body;Body		0:50
cg12517127	cg12517127	0047640573	TAATTTTATAATTATAAACTCTAACTCCTCCTCCTCCTCAAAAAATAAAC			II			TAATATTTTTTTAATTTTGTAATTATAGACTCTGGCTCCTCCTCCTCCTCAGAAGATGAA[CG]ACCCAAGAGATCCCATGTGAAGAATGGTGAGGTTGGCAGGCGGCGGAGACATTCCCCTTC	37	1	24989183	AATTTTGTAATTATAGACTCTGGCTCCTCCTCCTCCTCAGAAGATGAACG	1	27302829	F	rs371511866;rs41268775	27;26			SRRM1;SRRM1;SRRM1	NM_005839;NM_001303448;NM_001303449	Body;Body;Body			SRRM1;SRRM1	ENSMMUT00000009300;ENSMMUT00000047488	Body;Body		2:0T3G45
cg25204764	cg25204764	0091688157	CCTCTTCAAACAAATAAAAAACTTAAAAAAATCTAAAAAACTCAAAACCA	0041600837	CCTCTTCGAACGAATAAAAAACTTAAAAAAATCTAAAAAACTCGAAACCG	I	T	Red	AGCCGCTCTACCCGGGAGGCCCGATCACCACAACCAAACAAACGGCATTCGCCCTCACCA[CG]GCCTCGAGCTCCTCAGACCTCCTCAAGTCCTCCACCCGTTCGAAGAGGAGCGTCGTCATC	37	1	24995933	CGGCCTCGAGCTCCTCAGACCTCCTCAAGTCCTCCACCCGTTCGAAGAGG	1	27309494	F	rs149689871;rs189843262;rs145491097;rs142386020;rs140705746	0;33;38;39;43		TRUE	SRRM1	NM_005839	Body			SRRM1;SRRM1	ENSMMUT00000009300;ENSMMUT00000047488	Body;Body		1:38T11
cg16257804	cg16257804	0038804192	CTAAAACACTAAAATAAAACTCCTAAATTAACTCAAAAACACACTCATCC			II			TTCAGAAGGGTCTGGGACACTGAGGTAGGGCTCCTGAGTTAGCTCAGGGACACACTCATC[CG]TCACTCTCAATTTCTTCGTCTCTGTCCCTCTCTCTGGCCTTCTCTTCGTTTTCTGAGCCT	37	1	25015150	CGGATGAGTGTGTCCCTGAGCTAACTCAGGAGCCCTACCTCAGTGTCCCA	1	27327305	R	rs16829923;rs560095486	38;9												3:26C3T0C18
cg11391564	cg11391564	0078732206	ACAAACTAATTAAAACRACCAAATATCCCTACCCAAAAATAACTACTTCC			II			GCAGGAAGTAGGCAGGCTGATTAGGGCGGCCAAGTGTCCCTGCCCAAGAGTGACTACTTC[CG]TCCCTGGTGTTCTTCATTAAGTCCCCAGGAAAGGAGGAGGGTGGGCCGGAAGAAAGGGCA	37	1	25022105	CGGAAGTAGTCACTCTTGGGCAGGGACACTTGGCCGCCCTAATCAGCCTG	1	27333733	R	rs116359487;rs570336883;rs80175641;rs183351359	36;35;15;1												3:1G14C26G6
cg07201717	cg07201717	0078628309	TTCTCCCACTCACCAATTTATCAAAACTACCCCTACTAAACAAAACTTTC			II			GAACTGATTGGTTCTCCCACTCACCAATTTGTCAGGACTGCCCCTACTGGGCAGAGCTTT[CG]CACCAGCGGCCTCCGCCCTCCCCCATTCACACTAGCCTATAAAGTGGCTGCCTGAGATCC	37	1	25031947	TCTCCCACTCACCAATTTGTCAGGACTGCCCCTACTGGGCAGAGCTTTCG	1	27343152	F	rs563283525;rs530693907;rs549196441	47;21;6		TRUE										3:33G0T10C4
cg01816235	cg01816235	0025674906	ACTAAACATCAAATTCATTCTTCTCAAAAATCCTTCAACCATCCTAACCC			II			AGTGGGAGAGGGTCTGGCAACCTGGTGGGCAGAGGGAGCCAGGAAAGGAAAGAGGACCAG[CG]GGCCAGGATGGCTGAAGGACTCCTGAGAAGAATGAACCTGATGTTCAGTTTTAAGTTGTC	37	1	25034102	CGGGCCAGGATGGCTGAAGGACTCCTGAGAAGAATGAACCTGATGTTCAG	1	27345662	F	rs75829040;rs76454796	8;24												2:24T12G12
cg07056132	cg07056132	0086661841	ATCCATCAACAAACTTTAACATTTACAAAAAACATTTTACAAATATAACC			II			AGCAATCCTCCCACCTTGGCCTCCCAAAGTGCTGGGATTATAGGCATGAGCCACTGTACC[CG]GTTACATTTGTAAAATGTTTTCTGTAAATGCCAAAGTCTGCTGATGGATAATAAAAAAGA	37	1	25036916	TCCATCAGCAGACTTTGGCATTTACAGAAAACATTTTACAAATGTAACCG	1	27348486	R	rs530326334;rs542439026;rs560504815	2;9;10												3:35G2C8A2
cg01905478	cg01905478	0053655888	CTAAACCTTAAATAAACCAAAAACCTCACTCCAAAAATCCAACAATAAAC			II			CCCTCTCCCAGGCACAGTGGCTCACATAGACATGGGGATGCCACAGGGACCTAGCCCAAA[CG]TCCATTGCTGGATCCCTGGAGTGAGGTTTCTGGTCTATCCAAGGCCTAGTTTAGCTCCTC	37	1	25040257	CGTCCATTGCTGGATCCCTGGAGTGAGGTTTCTGGTCTATCCAAGGCCTA	1	27351941	F	rs373841713;rs4649016	0;45		TRUE										1:5G44
cg27135355	cg27135355	0082602195	AAACCATTATAAAATCAACCTAAAAACTAACAAACACTAACCTAACACAC			II			TGAGCAGGCCCAAGCACCCAGCACCAAGAATGGCTGGACTTAGGGACTCTGGGAGAGCCA[CG]TGTGCCAGGCTAGTGCCTGCCAGCTCTTAGGCTGATCTTACAATGGCTCCATTCACCAGG	37	1	25041495	AGCCATTGTAAGATCAGCCTAAGAGCTGGCAGGCACTAGCCTGGCACACG	1	27353180	R	rs143248457	1												0:50
cg04746453	cg04746453	0069690561	AATACCCATTTATCCAAACCRTAATTCAATAACTTCTACATTCTCTACAC			II			ACCCTGCTCATAATGCCCATTTGTCCAGACCGTAGTTCAATGACTTCTGCATTCTCTGCA[CG]TACACCCTAGAAGGGATGGGATGGATGGGGGATGGCACTGGCTCTAGCCTGGCCAGGGAA	37	1	25044617	CGTGCAGAGAATGCAGAAGTCATTGAACTACGGTCTGGACAAATGGGCAT	1	27355893	R														1:13T36
cg16071476	cg16071476	0091747945	AAAACCTAAACAATCAATCCTTCAAATCACAACTAAATAACACAAAAAAC			II			CAAGGGCACTTGTCAGCTTTGAAATAATACATTTGCTGGCTTGAATTTCAAATAGCTTAA[CG]CCCCCTGTGCTACCTAGCTGTGATCTGAAGGACTGACTGTTCAGGCCTTCAAGTACCAAA	37	1	25057415	CGCCCCCTGTGCTACCTAGCTGTGATCTGAAGGACTGACTGTTCAGGCCT	1	27368293	F	rs563510784;rs115424771	26;47												2:8C19A21
cg27425146	cg27425146	0083661202	AAACTAAAATTAAAACCCAAAACTCCTCATTTAACATTTAAACCCTTTCC			II			GCACGTGTGGTGGGAAGAGCCAGGAACAGCAGCTGGATTCAGTCCCTCATGGGGAAGCAA[CG]GAAAGGGTTCAAATGCCAAATGAGGAGTCCTGGGTTCTAATCTTAGTTCTGTTTCCACCC	37	1	25062925	CGGAAAGGGTTCAAATGCCAAATGAGGAGTCCTGGGTTCTAATCTTAGTT	1	27372038	F				TRUE										2:9G31G8
cg26215406	cg26215406	0017731909	AAACAAAAAAATAAACAAACRAAAAAACTACAACCRCAAATCTCCCTAAC			II			GGGGGAAATGGGGACAGGGAAGTGGGCAGGCGGGGAGACTGCAGCCGCAGATCTCCCTGG[CG]GGGAGGTCGTGGCCACTCTTTCCTTTGACTCTGCCTCATTTCATTTTGAATCCTGATGTG	37	3	182972625	GACAGGGAAGTGGGCAGGCGGGGAGACTGCAGCCGCAGATCTCCCTGGCG	1	27388182	R	rs141836136	2		TRUE	MCF2L2;B3GNT5	NM_015078;NM_032047	Body;5'UTR	chr3:182971429-182972635	Island	CLIC4;CLIC4	ENSMMUT00000003431;ENSMMUT00000003434	TSS1500;TSS1500	N_Shore	1:20C29
cg26155475	cg26155475	0033665892	CAAACAATAAACCAAAAACACAAATACCCACAACAAAACAAATACTAACA	0096790966	CAAACAATAAACCGAAAACGCGAATACCCGCAACGAAACGAATACTAACG	I	C	Grn	GGCTCCCTCCCGGCTGCGGGGAGCGGCGTCCCGGGGCTCTCCTGAGGCGCCCCCGCTCGG[CG]CCAGCACCCGTCCCGCTGCGGGCACCCGCGCCCCCGGCCCATTGTCTGGGGGCCGCCCGC	37	1	25072216	CAGACAATGGGCCGGGGGCGCGGGTGCCCGCAGCGGGACGGGTGCTGGCG	1	27389333	R	rs538257599;rs556887108	20;27		TRUE	CLIC4	NM_013943	Body	chr1:25071352-25072586	Island	CLIC4;CLIC4	ENSMMUT00000003431;ENSMMUT00000003434	Body;Body	Island	2:25T6T17
cg24699920	cg24699920	0090640558	CACCCTATTAATCAAACTAATCTTAAACTATTAACCTCATAATCCACCCA	0055717546	CACCCTATTAATCAAACTAATCTTAAACTATTAACCTCGTAATCCGCCCG	I	C	Grn	GAGATGGGGTTTCACCCTGTTGGTCAGGCTGGTCTTGAACTGTTGACCTCGTGATCCGCC[CG]CCTCGGCCTTCCAAAGTGCTGCGATTACAGGCGTGAGCCACCACACTGGCCCTATAGCTC	37	15	89663962	CGGGCGGATCACGAGGTCAACAGTTCAAGACCAGCCTGACCAACAGGGTG	1	27406118	F	rs571902830;rs549450889;rs147012302;rs79049142;rs568869791;rs112438231	44;25;23;13;6;1			ABHD2;ABHD2	NM_152924;NM_007011	Body;Body			CLIC4;CLIC4	ENSMMUT00000003431;ENSMMUT00000003434	Body;Body		2:19G25T4
cg08847918	cg08847918	0098613120	ATACAATAACCAAACTTTCCATCTAAACACAATAAACCCATAATAAAAAC			II			AGATAATAGACTTGTTCCTCCTTTTAGGCTTTTGATAAGTAAATGTGAACAAGCAGAACT[CG]TTTTCATCATGGGTCTATTGTGCCTAGATGGAAAGTCTGGTCATTGTACATCTGACAGTT	37	1	25105247	TACAATGACCAGACTTTCCATCTAGGCACAATAGACCCATGATGAAAACG	1	27407559	R	rs7553761;rs185529906;rs150331198;rs190782202	9;10;24;29			CLIC4	NM_013943	Body			CLIC4;CLIC4;U6	ENSMMUT00000003431;ENSMMUT00000003434;ENSMMUT00000033670	Body;Body;TSS1500		2:7G6A35
cg05341689	cg05341689	0058623565	AAAAAACRTTCTAACATTACTAAAAATCAACACAACCTATTAACTATAAC			II			TACTTTTACCAGCATCTTTGAATGACTTATTGGAGAGTTATTTCTGGCACTTTCCATGGA[CG]TCATAGTCAACAGGCTGTGTTGATCTCTAGCAATGTCAGAACGTTCTCTTCCAGCATTCC	37	1	25120473	GAGAACGTTCTGACATTGCTAGAGATCAACACAGCCTGTTGACTATGACG	1	27423437	R	rs534734975	30			CLIC4	NM_013943	Body			CLIC4;CLIC4	ENSMMUT00000003431;ENSMMUT00000003434	Body;Body		0:50
cg02999140	cg02999140	0070621259	TACACCCTATTACAAAACATAAATTCTATACACTTTACTCTTAATATCAC			II			TGGAGAATATTTGCACCCTGTTGCAAGGCATGAGTTCTGTGCACTTTGCTCTTGATGTCA[CG]TAAGGGAAATATTTGAATGAGTTTTAATCAAGTGTTGAGTATTTACTGAAGGCCTTTTTG	37	1	25132559	CGTGACATCAAGAGCAAAGTGCACAGAACTCATGCCTTGCAACAGGGTGC	1	27433836	R	rs551158811;rs146163000;rs536361084	46;43;16			CLIC4	NM_013943	Body			CLIC4;CLIC4	ENSMMUT00000003431;ENSMMUT00000003434	Body;Body		0:50
cg03106717	cg03106717	0084657398	ACACTAATCACATTTCAAATACTCAATAATCACCAAACAACACAACTCAC			II			CTGGCTGGTTTAGTGCAGGACATACTAAGGATCTGGTTGGCACTGCTGTTTGAGAAGGCG[CG]TGAGCTGTGCTGTCTGGTGACTACTGAGCACTTGAAATGTGACTAGTGCAACTGAGGAAG	37	1	25152974	CACTAGTCACATTTCAAGTGCTCAGTAGTCACCAGACAGCACAGCTCACG	1	27455274	R	rs571335186;rs539007657	22;29		TRUE	CLIC4	NM_013943	Body			CLIC4;CLIC4	ENSMMUT00000003431;ENSMMUT00000003434	Body;Body		0:50
cg02676144	cg02676144	0012651535	AAAACTAAAACAACTACAAAACCTCRTCAATTTAAAAAACTACCAAACCC			II			CTTCTGCAAGCAGGGCTGGGACAGCTGCAGGACCTCGTCAGTTTGGGGAGCTGCCAGACC[CG]ATCAGCAGCGTTGTCGGCTTCCTTCCTCTTTATCAGATCTGTCAGGGCTGCTGCGCGCTG	37	1	25174677	CGGGTCTGGCAGCTCCCCAAACTGACGAGGTCCTGCAGCTGTCCCAGCCC	1	27473952	R				TRUE				chr1:25174560-25175367	Island				Island	0:50
cg17599471	cg17599471	0014679597	TTCCTTCCTCTTTATCAAATCTATCAAAACTACTACACACTACAAAAACA	0093713542	TTCCTTCCTCTTTATCAAATCTATCAAAACTACTACGCGCTACGAAAACG	I	C	Grn	AGCGTTGTCGGCTTCCTTCCTCTTTATCAGATCTGTCAGGGCTGCTGCGCGCTGCGAAGG[CG]CCTCCGGCCTCCTTCCCTCCTTCCTGTGTCGAACGGACGCTCCCCGGCGCCGCTGCGAAC	37	1	25174745	TTCCTTCCTCTTTATCAGATCTGTCAGGGCTGCTGCGCGCTGCGAAGGCG	1	27474020	F	rs570150873	33		TRUE				chr1:25174560-25175367	Island				Island	0:50
cg21831028	cg21831028	0015658912	CTTTCAAACCCAATCAAAAACACCTTTTAAAACTATACTAACCAAACACA	0054671217	CTTTCAAACCCAATCAAAAACACCTTTTAAAACTATACTAACCGAACGCG	I	T	Red	GTTGAACCTGCACTTTCAGGCCCAGTCAGAGACACCTTTTAAGACTGTGCTGGCCGGGCG[CG]TTGGCTCACACCTGTAATCTCAGCACTTTGGGAGGCTGAAGCAGGCAGATCATGAGGTCA	37	1	25179136	CGCGCCCGGCCAGCACAGTCTTAAAAGGTGTCTCTGACTGGGCCTGAAAG	1	27478489	R	rs114857777;rs562338188	12;2		TRUE				chr1:25174560-25175367	S_Shelf				S_Shelf	2:5G36T7
cg03855983	cg03855983	0019700908	ACAACTAAACCCCTTAACTTCCAAATCTAACACTATATATCATAAAAAAC			II			CTGTTAAGTGAGCAGCTGGGCCCCTTGACTTCCAGGTCTAACACTGTGTGTCATGAGAGG[CG]TCCGTGGAAGAGAAGGTGCTTTGCTGCTGGTGGGACCTCATGCATGTGTAGGTGTTTATT	37	1	25184159	CGCCTCTCATGACACACAGTGTTAGACCTGGAAGTCAAGGGGCCCAGCTG	1	27483399	R	rs139101256	44												1:44A5
cg21141264	cg21141264	0005796448	CTATATTATTCTCCAAAACAAACTCCTCCCTATAACCTACATAAAAACTC			II			AGTCTTCTTTGCTGTATTATTCTCCAGAACAAGCTCCTCCCTGTGGCCTGCATGAAAACT[CG]GTGGCTGTTTCTCCACTGTCAGAAAAGGTGACGTTTTTGTACACCTGGACCTAGAAGAAA	37	1	25188911	TGTATTATTCTCCAGAACAAGCTCCTCCCTGTGGCCTGCATGAAAACTCG	1	27488979	F	rs6675674;rs565916164	32;27												3:8C0T8G31
cg15351778	cg15351778	0069651880	ATTAAACTCTAATCCTTCTATCTAACTAACCRTATAACCTTAAACAAACC			II			ATTGCCTGGTGGTTGAGCTCTAGTCCTTCTGTCTGGCTGGCCGTGTAGCCTTGGGCAAGC[CG]CTCCATCTCTCTGTGCCTCTGTTGCCTGGGCTGTAAACAGAAGTGAGCTAAAGGCAGGCA	37	1	25194578	CGGCTTGCCCAAGGCTACACGGCCAGCCAGACAGAAGGACTAGAGCTCAA	1	27494600	R	rs149523117	2												1:31C18
cg21115217	cg21115217	0090758436	AACCTATTAAAACAATAAAACCATATCTAAACACATCTCCCAAAAAAAAC			II			TTTCCACATGTGGAAGTGAGGTTTGAGCCTCGATGTGCTGTTTCTGTGGTTCCCTTTTCA[CG]CTTTCCTTGGGAGATGTGTCCAGACATGGTCTCATTGCCCTAATAGGTTTCCATGTCTGT	37	1	25199304	CGCTTTCCTTGGGAGATGTGTCCAGACATGGTCTCATTGCCCTAATAGGT	1	27496514	F	rs571960293;rs534544220;rs559284159	0;25;33												2:13G33C2
cg21811853	cg21811853	0041668533	CAAAAATAACCTCCTATAAAATAAAATAACCCAAATAAACCCRCCTTACC			II			TAAAAGCCAAAGCCATCCCCATGGCCACAGCCCAACAGTGGCAGGGCTGCTCCTAGGGGC[CG]GCAAGGCGGGTCCATCTGGGCCACTTCACCCCACAGGAGGCCACTTCTGGGAGCCCCCAG	37	1	25224078	AGAAGTGGCCTCCTGTGGGGTGAAGTGGCCCAGATGGACCCGCCTTGCCG	1	27521277	R				TRUE										1:8A41
cg00147638	cg00147638	0013786916	AACTAAAAAAACTAACTTAAATATATTCTCAAACCATCTCTACCAACAAC			II			AGGGGAAGCTGGGCTGGGGGGACTGGCTTGGATGTGTTCTCAAACCATCTCTGCCAGCAG[CG]TGCTGGGTCCTGCCCCATCTGTACAATGAGGGGAACCCCGCTCGAGGGTGGTGGGGGTGG	37	1	25228039	CGCTGCTGGCAGAGATGGTTTGAGAACACATCCAAGCCAGTCCCCCCAGC	1	27525159	R	rs552272104;rs144505220	42;1		TRUE	RUNX3;RUNX3	NM_004350;NM_001031680	3'UTR;3'UTR	chr1:25228496-25229132	N_Shore				N_Shore	1:32T17
cg25178645	cg25178645	0093643305	TCCATACRACCTAACRTACTCAAAACCRTAAATAAATTACTATAACTACC			II			ACACGGCCTCATCCATGCGGCCTGGCGTGCTCAGGGCCGTGGGTGAGTTGCTGTGGCTGC[CG]TCGGCCTCCACGCCATCACTCTGGCCGCCCAGGCTGGGGTTCATGAGGTTGCCGGCGGCG	37	1	25228687	CGGCAGCCACAGCAACTCACCCACGGCCCTGAGCACGCCAGGCCGCATGG	1	27525808	R	rs145354992	34		TRUE	RUNX3;RUNX3	NM_001031680;NM_004350	Body;Body	chr1:25228496-25229132	Island	RUNX3	ENSMMUT00000003439	Body	Island	0:50
cg08876437	cg08876437	0087676171	TACAACCTAACATACTCAAAACCATAAATAAATTACTATAACTACCATCA	0077657163	TACGACCTAACGTACTCAAAACCGTAAATAAATTACTATAACTACCGTCG	I	A	Red	CGGCCTCATCCATGCGGCCTGGCGTGCTCAGGGCCGTGGGTGAGTTGCTGTGGCTGCCGT[CG]GCCTCCACGCCATCACTCTGGCCGCCCAGGCTGGGGTTCATGAGGTTGCCGGCGGCGACA	37	1	25228690	TGCGGCCTGGCGTGCTCAGGGCCGTGGGTGAGTTGCTGTGGCTGCCGTCG	1	27525811	F	rs145354992;rs573562275	37;1		TRUE	RUNX3;RUNX3	NM_001031680;NM_004350	Body;Body	chr1:25228496-25229132	Island	RUNX3	ENSMMUT00000003439	Body	Island	0:50
cg06832183	cg06832183	0016625534	RACAAAAACAACRCTACTAATACAAAAAACCAACATACRAATAAATAAAC			II			TTGCCGGCGGCGACAGAGGCAGCGCTGCTGGTGCAAGAGGCCAGCATGCGGGTAGGTGAG[CG]GTCGCCCCCACTGCTGCTGCCGGCCACCATGGAGAACTGGTAGGAGCCAGAGGATGTCCC	37	1	25228797	ACAGAGGCAGCGCTGCTGGTGCAAGAGGCCAGCATGCGGGTAGGTGAGCG	1	27525918	F	rs572355211	14		TRUE	RUNX3;RUNX3	NM_001031680;NM_004350	Body;Body	chr1:25228496-25229132	Island	RUNX3	ENSMMUT00000003439	Body	Island	1:41G8
cg14645650	cg14645650	0095721395	AAAACAACRCTACTAATACAAAAAACCAACATACRAATAAATAAACRATC			II			CGGCGGCGACAGAGGCAGCGCTGCTGGTGCAAGAGGCCAGCATGCGGGTAGGTGAGCGGT[CG]CCCCCACTGCTGCTGCCGGCCACCATGGAGAACTGGTAGGAGCCAGAGGATGTCCCGTAG	37	1	25228801	AGGCAGCGCTGCTGGTGCAAGAGGCCAGCATGCGGGTAGGTGAGCGGTCG	1	27525922	F	rs572355211	18		TRUE	RUNX3;RUNX3	NM_001031680;NM_004350	Body;Body	chr1:25228496-25229132	Island	RUNX3	ENSMMUT00000003439	Body	Island	1:37G12
cg04757093	cg04757093	0066605283	AAAACCAAAACCCAAAATCATTCTTCAAAAAACCCTCCTAAAATTATCTC			II			GGAGAATGGGTTCAGTTCCGAGGTGCCTGGAGGACAGCAGGGAAGAGGTCAGTTCCAGCT[CG]AGACAACCCCAGGAGGGCTTCCTGAAGAATGACCTTGGGCTCTGGTTCCCAAGGCCCATC	37	1	25229192	GAACCAGAGCCCAAGGTCATTCTTCAGGAAGCCCTCCTGGGGTTGTCTCG	1	27526540	R	rs532152065;rs572445558;rs546071773	12;25;27		TRUE	RUNX3;RUNX3	NM_001031680;NM_004350	Body;Body	chr1:25228496-25229132	S_Shore	RUNX3	ENSMMUT00000003439	Body	S_Shore	2:18A14C16
cg22509179	cg22509179	0058678590	CCTCAATTTCCTCTTCTACCAAACAATATATTATAAAAATTTAAATCACC			II			CTACGACACGCGGTGATCCAAACCTCTACGACATGTGGTGATCCAAACCTCTACGACACA[CG]GTGATCCAAACCTCTACAACACACTGTTTGGCAGAAGAGGAAACTGAGGGCCAGGTGCAG	37	1	25234806	CGGTGATCCAAACCTCTACAACACACTGTTTGGCAGAAGAGGAAACTGAG	1	27532752	F	rs141903105;rs528171125	4;38		TRUE	RUNX3;RUNX3	NM_001031680;NM_004350	Body;Body	chr1:25234428-25234807	Island	RUNX3	ENSMMUT00000003439	Body		3:8T22A5G12
cg13759925	cg13759925	0013759884	CCRTAACCAATTTCTTTCCAAACATTTTTCATCTTCCATAAATAAAAAAC			II			CAGAGTCCCCACCGTGACCAGTTTCTTTCCAGACATTTTTCATCTTCCATGAATGGAAAA[CG]CAAAGTAGGCTTCTCATGGAACTCTCTTGAACAGCCTCAGTCCGGGTGTGTCATTCTGTA	37	1	25235862	CGTGACCAGTTTCTTTCCAGACATTTTTCATCTTCCATGAATGGAAAACG	1	27533794	F	rs567841569;rs74754027;rs553197245;rs74698303;rs547444927	51;46;31;21;1			RUNX3;RUNX3	NM_004350;NM_001031680	Body;Body	chr1:25234428-25234807	S_Shore	RUNX3	ENSMMUT00000003439	Body		2:0T36G12
cg13566436	cg13566436	0088761136	TAACCCAAACACAACAACCACTATCTACCCAACAACAAAATAAAACACCA	0052795929	TAACCCAAACACAACAACCACTATCTACCCAACAACAAAATAAAACGCCG	I	A	Red	CTGGTGCGGCTGTGACCCAGACACAGCAGCCACTGTCTACCCAGCAGCAGGGTGGGGCGC[CG]GGCCCGAGGCCGGCTCTGCGGCCTGTCAGGAGATTTACACCCGACTCTTAACAGCCTCGC	37	1	25240865	CGGCGCCCCACCCTGCTGCTGGGTAGACAGTGGCTGCTGTGTCTGGGTCA	1	27538623	R	rs558292956;rs576603953;rs535642447	9;4;1		TRUE	RUNX3;RUNX3	NM_001031680;NM_004350	Body;Body			RUNX3	ENSMMUT00000003439	Body	Island	1:26G23
cg20674490	cg20674490	0060688229	ACAACCTATCAAAAAATTTACACCCAACTCTTAACAACCTCACAAAATCA	0097709315	ACGACCTATCAAAAAATTTACACCCGACTCTTAACAACCTCGCGAAATCG	I	C	Grn	GAGGCCGGCTCTGCGGCCTGTCAGGAGATTTACACCCGACTCTTAACAGCCTCGCGGAAT[CG]CAGGCGGGTGCCGGGCCTGGGGTGGTCTGCTGTGAATCGGCCCCCTGTGAGCAGATGAAA	37	1	25240932	GCGGCCTGTCAGGAGATTTACACCCGACTCTTAACAGCCTCGCGGAATCG	1	27538690	F	rs377194178	22		TRUE	RUNX3;RUNX3	NM_001031680;NM_004350	Body;Body			RUNX3	ENSMMUT00000003439	Body	Island	0:50
cg05162523	cg05162523	0091794298	TATCAAAAAATTTACACCCAACTCTTAACAACCTCACAAAATCACAAACA	0090662404	TATCAAAAAATTTACACCCGACTCTTAACAACCTCGCGAAATCGCAAACG	I	A	Red	GGCTCTGCGGCCTGTCAGGAGATTTACACCCGACTCTTAACAGCCTCGCGGAATCGCAGG[CG]GGTGCCGGGCCTGGGGTGGTCTGCTGTGAATCGGCCCCCTGTGAGCAGATGAAAGCCGGG	37	1	25240938	TGTCAGGAGATTTACACCCGACTCTTAACAGCCTCGCGGAATCGCAGGCG	1	27538696	F	rs377194178	28		TRUE	RUNX3;RUNX3	NM_001031680;NM_004350	Body;Body			RUNX3	ENSMMUT00000003439	Body	Island	0:50
cg01103597	cg01103597	0021613250	CTCAAAAACCTTTACACTACTCTTTTTTCTATCTAAAACACTCCTCCCCA	0015605181	CTCGAAAACCTTTACACTACTCTTTTTTCTATCTAAAACACTCCTCCCCG	I	A	Red	CTGCTGAGAAGTGCAGAGGCTTTAGGGTGTGAAGGAGTGTGCCATGCATCTGGGGGTGTC[CG]GGGAGGAGTGTTCCAGATAGAAAAAAGAGCAGTGCAAAGGCCCCCGAGGCAGGAGTGTCC	37	1	25242147	CGGGGAGGAGTGTTCCAGATAGAAAAAAGAGCAGTGCAAAGGCCCCCGAG	1	27539945	F	rs537613330;rs736553	0;46		TRUE	RUNX3;RUNX3	NM_001031680;NM_004350	Body;Body			RUNX3	ENSMMUT00000003439	Body	S_Shore	2:18G25T5
cg08544331	cg08544331	0011717941	AAACRTATAAAAAATCTTCCATCTTAATAAACACATCCCTAAAATATAAC			II			CCTCTTGGAGTGAGATGACTCTCCGGAGAGATTTAGTCGTCACCCTCGCGTGTGAGGCTG[CG]TCACACCCCAGGGATGTGTCTATCAAGATGGAAGATCTTTTACACGCTCTTGATTTTGTT	37	1	25246922	AGCGTGTAAAAGATCTTCCATCTTGATAGACACATCCCTGGGGTGTGACG	1	27544624	R	rs568728638;rs181933506	4;46		TRUE	RUNX3;RUNX3	NM_001031680;NM_004350	Body;Body			RUNX3	ENSMMUT00000003439	Body		2:16C30T2
cg03961551	cg03961551	0055702218	ATTTCCCAATCAACAAAATAAACACTACAAATATATATCTACATACCAAC			II			CTCAGGTGGGAATTTCCCAGTCAGCAGGATGGGCACTGCAGATGTGTGTCTGCATGCCAG[CG]GACCCGGCACCCTCCTTCCTCCCTGCCAACCGCCTCCACCTCTCCCACTCAGCAGTTCAC	37	1	25251730	TTTCCCAGTCAGCAGGATGGGCACTGCAGATGTGTGTCTGCATGCCAGCG	1	27549789	F	rs368007244;rs742232;rs114356209	43;26;2		TRUE	RUNX3;RUNX3	NM_001031680;NM_004350	Body;Body	chr1:25255527-25259005	N_Shelf	RUNX3	ENSMMUT00000003439	Body	N_Shelf	2:9T0G39
cg25616056	cg25616056	0097689869	TAATACTAAAATACAAACTCTCAAAAACCTCRAACCTCTAAAAACTAAAC			II			CGCAGGGTGGCTGATACTAGAATGCAGGCTCTCAAAGACCTCGAGCCTCTGAAGGCTGAA[CG]CCTTAGCCACAGTTCCTCAGACATCGGAACTCCTCCTCAGATCACTTCCTGCCTCCCAGG	37	1	25252163	GATACTAGAATGCAGGCTCTCAAAGACCTCGAGCCTCTGAAGGCTGAACG	1	27550222	F	rs570713204;rs550338137	34;24			RUNX3;RUNX3	NM_004350;NM_001031680	Body;Body	chr1:25255527-25259005	N_Shelf	RUNX3	ENSMMUT00000003439	Body	N_Shelf	0:50
cg05656688	cg05656688	0064776166	AATACCTCAACCATCATAAAAAACCAAATAACCAAATTCAACAACCTTCA	0035760235	AATACCTCGACCGTCATAAAAAACCAAATAACCAAATTCAACGACCTTCG	I	C	Grn	GCCAATGCTGAAATGGCGAGGCCTCCCTTCCACTTACCTCGCCCACTGCGGCCCACGAAG[CG]AAGGTCGTTGAACCTGGCCACCTGGTTCTTCATGACGGCCGAGGCATTGCGCAGCTCAGC	37	1	25254088	AATGCCTCGGCCGTCATGAAGAACCAGGTGGCCAGGTTCAACGACCTTCG	1	27552121	R	rs144797417;rs140153168;rs573506691	37;41;47		TRUE	RUNX3;RUNX3	NM_001031680;NM_004350	Body;Body	chr1:25255527-25259005	N_Shore	RUNX3	ENSMMUT00000003439	Body	N_Shore	1:47G2
cg03769939	cg03769939	0088641362	TAATAACAAACAATAACAAAAACTACTCCACTAAACTACACAATACCTCA	0086605982	TAATAACAAACAATAACGAAAACTACTCCGCTAAACTACGCAATACCTCG	I	A	Red	CCCACTGCGGCCCACGAAGCGAAGGTCGTTGAACCTGGCCACCTGGTTCTTCATGACGGC[CG]AGGCATTGCGCAGCTCAGCGGAGTAGTTCTCGTCATTGCCTGCCATCACAGTCACCACCG	37	1	25254129	TGATGGCAGGCAATGACGAGAACTACTCCGCTGAGCTGCGCAATGCCTCG	1	27552162	R	rs140153168;rs573506691	0;6		TRUE	RUNX3;RUNX3	NM_001031680;NM_004350	Body;Body	chr1:25255527-25259005	N_Shore	RUNX3	ENSMMUT00000003439	Body	N_Shore	1:6G43
cg00035000	cg00035000	0052686943	AAACATTTTCTCCTTAAAATTTTTACCATATAAATCCCCAATCCCTACAC			II			TGCCTTTTGAAAAAGAATCAGACTTTAAACAGAGTCACAACTATTTAAACGTGGCCGCCG[CG]TGCAGGGACTGGGGATCCATATGGTAAAAATTTCAAGGAGAAAATGTTTGGGATCTGATT	37	1	25255003	AACATTTTCTCCTTGAAATTTTTACCATATGGATCCCCAGTCCCTGCACG	1	27553039	R				TRUE	RUNX3;RUNX3	NM_001031680;NM_004350	Body;Body	chr1:25255527-25259005	N_Shore	RUNX3	ENSMMUT00000003439	Body	N_Shore	0:50
cg15643346	cg15643346	0088766176	ACAACCCCCAACCATTTAAAAAACCTTTTTCTTTATACCAAAAAATAAAC			II			AAAACCGAGGCGTTTTCGTTTCATCTCGCTGCCCCCTTAAAAAAATGAAAATGAAACAGT[CG]CCTACTCCCTGGCATAAAGAAAAAGGTCCTCTAAATGGCTGGGGGCTGCCAGGGTTAGGG	37	1	25255449	CGCCTACTCCCTGGCATAAAGAAAAAGGTCCTCTAAATGGCTGGGGGCTG	1	27553508	F	rs529597529;rs145374700	33;45			RUNX3;RUNX3	NM_004350;NM_001031680	Body;Body	chr1:25255527-25259005	N_Shore	RUNX3	ENSMMUT00000003439	Body	N_Shore	0:50
cg06377278	cg06377278	0090792389	AAAACAACAACTAATACTTAAATCTACAAAAATACACATAACAACAACCA	0065618980	AAAACGACGACTAATACTTAAATCTACGAAAATACGCATAACAACGACCG	I	T	Red	GGAGGGAGGTGTGAAGCGGCGGCTGGTGCTTGGGTCTACGGGAATACGCATAACAGCGGC[CG]TCAGGGCGCCGGGCAGGCGGAGACGGCGCGGCTTCCCCCGGGGGCGGCCGGCGCGGGCGC	37	1	25256369	CGGCCGCTGTTATGCGTATTCCCGTAGACCCAAGCACCAGCCGCCGCTTC	1	27554424	R				TRUE	RUNX3;RUNX3;RUNX3	NM_004350;NM_001031680;NM_004350	1stExon;Body;5'UTR	chr1:25255527-25259005	Island	RUNX3	ENSMMUT00000003439	TSS200	Island	1:27A22
cg27095256	cg27095256	0064669963	AACTAATACTTAAATCTACAAAAATACACATAACAACAACCATCAAAACA	0009796403	GACTAATACTTAAATCTACGAAAATACGCATAACAACGACCGTCAAAACG	I	C	Grn	GTGTGAAGCGGCGGCTGGTGCTTGGGTCTACGGGAATACGCATAACAGCGGCCGTCAGGG[CG]CCGGGCAGGCGGAGACGGCGCGGCTTCCCCCGGGGGCGGCCGGCGCGGGCGCCTCCTCGG	37	1	25256377	GGCTGGTGCTTGGGTCTACGGGAATACGCATAACAGCGGCCGTCAGGGCG	1	27554432	F					RUNX3;RUNX3;RUNX3	NM_004350;NM_004350;NM_001031680	1stExon;5URT;Body	chr1:25255527-25259005	Island	RUNX3	ENSMMUT00000003439	TSS200	Island	1:19A30
cg19270505	cg19270505	0096627236	AAAAAATTTATTCTAAAACTACAACCACAAAATCAAAACAACCACAAACA	0092617298	AAAAAATTTATTCTAAAACTACGACCGCGAAATCGAAACGACCGCGAACG	I	A	Red	TGGGCCGCGGCGGGGCCCGCGCGGGGCTGTGCCGCTGCCGCCGCCTCCCGCCCCGAAGCT[CG]CCCGCGGCCGCCCCGACTCCGCGGCCGCAGCCCCAGAACAAATCCTCCAGAATCAAGTGG	37	1	25256705	CGCCCGCGGCCGCCCCGACTCCGCGGCCGCAGCCCCAGAACAAATCCTCC	1	27554820	F	rs545266306;rs563831278	12;51		TRUE	RUNX3;RUNX3;RUNX3	NM_004350;NM_001031680;NM_004350	1stExon;Body;5'UTR	chr1:25255527-25259005	Island	RUNX3	ENSMMUT00000003439	TSS1500	Island	1:49T0
cg11018723	cg11018723	0050709884	CTCTCAAAAACCCTAAACTATAACACTAAAACCTCCTCCACAAAATAACA	0016603857	CTCTCGAAAACCCTAAACTATAACACTAAAACCTCCTCCGCGAAATAACG	I	C	Grn	TGGCGTTCGCGGGGAGGAACGGGGCCTGCCGGAGGCCGCCCAACGGGGAGGGGCGGAAGG[CG]CCACCCCGCGGAGGAGGCCCCAGTGCCACAGCCCAGGGCCCCCGAGAGCTCTGGGAGCCC	37	1	25256939	CGCCACCCCGCGGAGGAGGCCCCAGTGCCACAGCCCAGGGCCCCCGAGAG	1	27555055	F	rs376986523;rs187511862;rs546531189	8;35;50		TRUE	RUNX3;RUNX3	NM_001031680;NM_004350	Body;TSS200	chr1:25255527-25259005	Island	RUNX3	ENSMMUT00000003439	TSS1500	Island	1:23C26
cg13629563	cg13629563	0036723909	AACTCCCAAAACTCTCRAAAACCCTAAACTATAACACTAAAACCTCCTCC			II			GGGGAGGAACGGGGCCTGCCGGAGGCCGCCCAACGGGGAGGGGCGGAAGGCGCCACCCCG[CG]GAGGAGGCCCCAGTGCCACAGCCCAGGGCCCCCGAGAGCTCTGGGAGCCCGGGGCAAATG	37	1	25256949	GCTCCCAGAGCTCTCGGGGGCCCTGGGCTGTGGCACTGGGGCCTCCTCCG	1	27555065	R	rs187511862;rs546531189	25;40		TRUE	RUNX3;RUNX3	NM_001031680;NM_004350	Body;TSS200	chr1:25255527-25259005	Island	RUNX3	ENSMMUT00000003439	TSS1500	Island	1:13C36
cg22737001	cg22737001	0081638960	CCCCRAAAACTCTAAAAACCCRAAACAAATACTAAAAATTTACTTAAAAC			II			CAGCCCAGGGCCCCCGAGAGCTCTGGGAGCCCGGGGCAAATGCTAGAAATTTGCTTAGAA[CG]TCCGGGTCCCACGGAAGGCGCCCTTGCCGCCCTCTCTCGGGTCGTAGCTCCCTGACGCTG	37	1	25257029	CCCGAGAGCTCTGGGAGCCCGGGGCAAATGCTAGAAATTTGCTTAGAACG	1	27555145	F	rs546531189;rs541421484	42;25		TRUE	RUNX3;RUNX3	NM_004350;NM_001031680	TSS1500;Body	chr1:25255527-25259005	Island	RUNX3	ENSMMUT00000003439	TSS1500	Island	1:26G23
cg26672794	cg26672794	0076809172	CAAAATTACAAAAATCACAAACCCAAAACAACAAAAACTAAAAAAACCCA	0068775835	CGAAATTACAAAAATCACAAACCCGAAACAACAAAAACTAAAAAAACCCG	I	A	Red	GTCGTAGCTCCCTGACGCTGGGGCGCAACCCCTTCGCTCCTCCTCCCCGCTGGCCGCGGC[CG]GGCTTCCCCAGCTCTTGCTGCTTCGGGCCTGTGACTTCTGCAACCCCGGGCTGGGGGCCG	37	1	25257131	CGGGGTTGCAGAAGTCACAGGCCCGAAGCAGCAAGAGCTGGGGAAGCCCG	1	27555247	R	rs535987934;rs145788409	5;16		TRUE	RUNX3;RUNX3	NM_004350;NM_001031680	TSS1500;Body	chr1:25255527-25259005	Island	RUNX3	ENSMMUT00000003439	TSS1500	Island	0:50
cg02970551	cg02970551	0053659910	ACTCTTACTACTTCAAACCTATAACTTCTACAACCCCAAACTAAAAACCA	0058613949	ACTCTTACTACTTCGAACCTATAACTTCTACAACCCCGAACTAAAAACCG	I	C	Grn	CGGGCTTCCCCAGCTCTTGCTGCTTCGGGCCTGTGACTTCTGCAACCCCGGGCTGGGGGC[CG]CGGGGTCTCAGGGCCGGTGACGCCGCACTGGGAGCCGCCCCAAAGAGGTTACTCACCTCC	37	1	25257191	CGGCCCCCAGCCCGGGGTTGCAGAAGTCACAGGCCCGAAGCAGCAAGAGC	1	27555307	R	rs145788409	46		TRUE	RUNX3;RUNX3	NM_004350;NM_001031680	TSS1500;Body	chr1:25255527-25259005	Island	RUNX3	ENSMMUT00000003439	TSS1500	Island	0:50
cg07996594	cg07996594	0066674259	CTCTACTCTCCCCTCAAAACAAATTTCAAAATCTTACAAACCTCACAACA	0080665855	CTCTACTCTCCCCTCAAAACAAATTTCAAAATCTTACAAACCTCGCGACG	I	T	Red	AACCCCTTTCCTCTCTGCTCTCCCCTCAAAACAAGTTTCAGGATCTTGCAGGCCTCGCGG[CG]TCGTTCTTCGTTGTGGCGGCCTGTGGCTCTTTGAAAAACACGACGAGGCCTGCAAAATGC	37	1	25257505	CGCCGCGAGGCCTGCAAGATCCTGAAACTTGTTTTGAGGGGAGAGCAGAG	1	27555622	R	rs542715107;rs192267166	21;14		TRUE	RUNX3;RUNX3	NM_004350;NM_001031680	TSS1500;Body	chr1:25255527-25259005	Island	RUNX3	ENSMMUT00000003439	TSS1500	Island	2:4A29C15
cg15014975	cg15014975	0001751977	TCACAACATCATTCTTCATTATAACAACCTATAACTCTTTAAAAAACACA	0092689226	TCGCGACGTCGTTCTTCGTTATAACGACCTATAACTCTTTAAAAAACACG	I	A	Red	ATCTTGCAGGCCTCGCGGCGTCGTTCTTCGTTGTGGCGGCCTGTGGCTCTTTGAAAAACA[CG]ACGAGGCCTGCAAAATGCGTTTTTCTTTTTTTCCTTTACGCATGTAACCACGGTCCTGCA	37	1	25257547	TCGCGGCGTCGTTCTTCGTTGTGGCGGCCTGTGGCTCTTTGAAAAACACG	1	27555664	F				TRUE	RUNX3;RUNX3	NM_004350;NM_001031680	TSS1500;Body	chr1:25255527-25259005	Island	RUNX3	ENSMMUT00000003439	TSS1500	Island	0:50
cg04221877	cg04221877	0023626166	ATTTTACAAACCTCATCATATTTTTCAAAAAACCACAAACCACCACAACA	0094724991	ATTTTACAAACCTCGTCGTATTTTTCAAAAAACCACAAACCGCCACAACG	I	A	Red	CTCTCTGCTCTCCCCTCAAAACAAGTTTCAGGATCTTGCAGGCCTCGCGGCGTCGTTCTT[CG]TTGTGGCGGCCTGTGGCTCTTTGAAAAACACGACGAGGCCTGCAAAATGCGTTTTTCTTT	37	1	25257515	CGTTGTGGCGGCCTGTGGCTCTTTGAAAAACACGACGAGGCCTGCAAAAT	1	27555632	F				TRUE	RUNX3;RUNX3	NM_004350;NM_001031680	TSS1500;Body	chr1:25255527-25259005	Island	RUNX3	ENSMMUT00000003439	TSS1500	Island	0:50
cg24019564	cg24019564	0076673141	TTATAACRACCTATAACTCTTTAAAAAACACRACRAAACCTACAAAATAC			II			GTCGTTCTTCGTTGTGGCGGCCTGTGGCTCTTTGAAAAACACGACGAGGCCTGCAAAATG[CG]TTTTTCTTTTTTTCCTTTACGCATGTAACCACGGTCCTGCATCGTGAAACGGTACGCGCG	37	1	25257566	CGCATTTTGCAGGCCTCGTCGTGTTTTTCAAAGAGCCACAGGCCGCCACA	1	27555683	R				TRUE	RUNX3;RUNX3	NM_004350;NM_001031680	TSS1500;Body	chr1:25255527-25259005	Island	RUNX3	ENSMMUT00000003439	TSS1500	Island	0:50
cg25470148	cg25470148	0065696200	TTCRAAATAATTATAACTTAATCTTTCCCRTTACCCTCCCAACTATAACC			II			TTCACTGCAAATCACCCCTTCCTCTCCCGCCTCCTAAGTCTGTCGAGCAGACCTAGGGGC[CG]GCTACAGTTGGGAGGGCAACGGGAAAGATCAAGCCACAATCATTCCGAATTATCGCCCCA	37	1	25257931	TCGGAATGATTGTGGCTTGATCTTTCCCGTTGCCCTCCCAACTGTAGCCG	1	27556050	R	rs566566507;rs533797560	15;20		TRUE	RUNX3;RUNX3	NM_004350;NM_001031680	TSS1500;Body	chr1:25255527-25259005	Island				Island	3:9C11T15C12
cg21406271	cg21406271	0085810298	CCTAAACTTCTTTACTTCCRAAACTTAAAATTCATTATTTTACACCTATC			II			GCGTGCTGAGCCTCCCCGCCGCTTTGGAGACGGGGCTAGATTTTCGTTGCCTCCGGCTCT[CG]ACAGGTGCAAAACAATGAATTCCAAGCCTCGGAAGCAAAGAAGCTTAGGATCCGACGGTG	37	1	25258082	CTAAGCTTCTTTGCTTCCGAGGCTTGGAATTCATTGTTTTGCACCTGTCG	1	27556201	R	rs567009742	2		TRUE	RUNX3;RUNX3	NM_004350;NM_001031680	TSS1500;Body	chr1:25255527-25259005	Island				Island	3:16G1C18T12
cg13305657	cg13305657	0093688417	ATCCAACAATAACCACAAAATCTCATCATAAATCTAACCCCTACTCAACA	0059731904	ATCCGACGATAACCGCAAAATCTCATCATAAATCTAACCCCTACTCAACG	I	C	Grn	AAGAAGCTTAGGATCCGACGGTGGCCGCAAGATCTCATCATGGATCTGACCCCTGCTCAG[CG]CGCGCCATTTCGTCGTTGCCAAACGAAATCAAGCCCCGCGTGCGCTCCAGGGGCGAAGGA	37	1	25258181	ATCCGACGGTGGCCGCAAGATCTCATCATGGATCTGACCCCTGCTCAGCG	1	27556300	F	rs114731354	11		TRUE	RUNX3;RUNX3	NM_004350;NM_001031680	TSS1500;Body	chr1:25255527-25259005	Island				Island	3:2T25C15C5
cg26256263	cg26256263	0077649498	ACAAAATAACACACACTAAACAAAAATCAAATCCATAATAAAATCTTACA	0075801294	ACGAAATAACGCGCGCTAAACAAAAATCAAATCCATAATAAAATCTTACG	I	A	Red	AGGTGCAAAACAATGAATTCCAAGCCTCGGAAGCAAAGAAGCTTAGGATCCGACGGTGGC[CG]CAAGATCTCATCATGGATCTGACCCCTGCTCAGCGCGCGCCATTTCGTCGTTGCCAAACG	37	1	25258146	ACGAAATGGCGCGCGCTGAGCAGGGGTCAGATCCATGATGAGATCTTGCG	1	27556265	R	rs114731354	26		TRUE	RUNX3;RUNX3	NM_004350;NM_001031680	TSS1500;Body	chr1:25255527-25259005	Island				Island	3:15C15C5T12
cg03171924	cg03171924	0075609222	CAACTACCAAACRCAAACTCTCTTAAAAAATTCAATAAAAAACCTTTACC			II			CTGGCCCCTACCCACCTCGGGACCTCACAGCACGCCCTCAGGCCGTGTCGAAAGGAAGGA[CG]GCAAAGGTCCCTTACTGAACCTTTTAAGAGAGCCTGCGCCTGGCAGTTGTCGATTGCGGA	37	1	25258332	CGGCAAAGGTCCCTTACTGAACCTTTTAAGAGAGCCTGCGCCTGGCAGTT	1	27556451	F				TRUE	RUNX3	NM_001031680	Body	chr1:25255527-25259005	Island				Island	1:25G24
cg10597889	cg10597889	0098660226	AAAACRACCTTAATTTAACACAAAACCATCRATTTATCTAAAACCTAACC			II			GGCCCCGGGTGCAGGCGCGGCGACCGCCCCCGAGGAGCTGCCCTTTCCTTGCCATCCATG[CG]GCCAGGTCTCAGACAAACCGATGGCTTTGTGTCAAACCAAGGCCGCCTTCCTCACCTCTG	37	1	25259034	CGGCCAGGTCTCAGACAAACCGATGGCTTTGTGTCAAACCAAGGCCGCCT	1	27557138	F					RUNX3	NM_001031680	Body	chr1:25255527-25259005	S_Shore				Island	2:12T15G21
cg11241083	cg11241083	0085763426	ACTCAATTTATAACCRCTTAAAAAATCAAATTAAAACCTCTCTCTATCTC			II			AGCACCTCCTGTGACTCAGACCCTGCCCAGCACCCACACCAAGGACTTGGCGGATGTGAA[CG]AGACAGAGAGAGGCCCCAACCTGACTCCCCAAGCGGCCACAAACTGAGTCCCAACCTTGA	37	1	25275973	CGAGACAGAGAGAGGCCCCAACCTGACTCCCCAAGCGGCCACAAACTGAG	1	27574188	F	rs546679193	36			RUNX3	NM_001031680	Body							3:34A0G8G5
cg26183671	cg26183671	0023680256	AACAAACACAAAAAACCATAAACAAAACCATACCTATATACCTACCCCTC			II			TGGGGTACCTGGACAAGCACAGGGGGCCATGAACAGGGCCATGCCTGTGTGCCTGCCCCT[CG]CTCAGAAGAGGGCACCTGACGGGAATACCAGGGCATATCTGCACCATGCCCGGGCAGTAG	37	1	25277221	ACAAGCACAGGGGGCCATGAACAGGGCCATGCCTGTGTGCCTGCCCCTCG	1	27575439	F				TRUE	RUNX3	NM_001031680	Body							1:14G35
cg13461622	cg13461622	0046719256	TAAATTCCCRATCCCACAAAAATATCTAACCACAAATTCTCAACAAAAAC			II			ACCCAAGAATTTGGATTCCCGGTCCCACAGGAATGTCTAGCCACAAATTCTCAACAGAAG[CG]TATGCAGAGTGTATCATTAGATGGCGGGAAGGGGCTTTCGGCAGCCAGGGTGGAGGAGCT	37	1	25291385	CGCTTCTGTTGAGAATTTGTGGCTAGACATTCCTGTGGGACCGGGAATCC	1	27589640	R				TRUE	RUNX3;RUNX3	NM_001031680;NM_001031680	1stExon;5'UTR							0:50
cg04554131	cg04554131	0047768828	AATAAATAAATAAAACTTACCCTTAACAAAACCCAAACTCTAATAAATAC			II			GTGCCACGGGGAATGAATGAATGAGGCTTACCCTTGACAGAGCCCAGGCTCTGGTGGGTA[CG]AGGGCGGCCGGGGGTGGGGAGCACCAGGAGCCAACCAGCTCCCGCGCAGGGCCCTGGAGG	37	1	25291540	ATGAATGAATGAGGCTTACCCTTGACAGAGCCCAGGCTCTGGTGGGTACG	1	27589794	F	rs549524182;rs181952762	24;2		TRUE	RUNX3	NM_001031680	TSS200							3:22C15G0C10
cg27058497	cg27058497	0087748549	TAAATAAAACTTACCCTTAACAAAACCCAAACTCTAATAAATACRAAAAC			II			CGGGGAATGAATGAATGAGGCTTACCCTTGACAGAGCCCAGGCTCTGGTGGGTACGAGGG[CG]GCCGGGGGTGGGGAGCACCAGGAGCCAACCAGCTCCCGCGCAGGGCCCTGGAGGCGGCAA	37	1	25291546	GAATGAGGCTTACCCTTGACAGAGCCCAGGCTCTGGTGGGTACGAGGGCG	1	27589800	F	rs549524182;rs181952762;rs535171138	30;8;2		TRUE	RUNX3	NM_001031680	TSS200							3:16C15G0C16
cg16063783	cg16063783	0092665478	TCACAAAATACAAAAAACCTACTCACAACCTTAACTCATTAACTAAACCA	0082738319	TCACAAAATACGAAAAACCTACTCGCGACCTTAACTCATTAACTAAACCG	I	C	Grn	CCCAACCTCAGCTCACAGGATGCGAGAAGCCTGCTCGCGGCCTTGGCTCATTGGCTGGGC[CG]CGGTCACCTGGGCCGTGATGTCACGGCCTTTTAGAAGATCTTGTGGCTGCCTCTCTTTTT	37	1	25291720	CGGCCCAGCCAATGAGCCAAGGCCGCGAGCAGGCTTCTCGCATCCTGTGA	1	27589974	R	rs183749351;rs559286313;rs188468174;rs113311066	39;29;25;2			RUNX3	NM_001031680	TSS1500							3:14G9A6G18
cg09993145	cg09993145	0037692599	ACCTCAACACACAACCCAAAAAACAAAACTAAAAACAATTACAATAAACA	0014610113	ACCTCAACACGCGACCCAAAAAACAAAACTAAAAACGATTACAATAAACG	I	T	Red	TTTGTGAGGCTGGCCTCAGCACGCGGCCCAAGAAACAGAACTGAAAGCGGTTGCAGTGGG[CG]TGGCCAGGAGGGTGGTTTGGCTCCTGGGTGGGAGACTCCTTCTTAATTAAGGCCAGCATT	37	1	25291905	CGCCCACTGCAACCGCTTTCAGTTCTGTTTCTTGGGCCGCGTGCTGAGGC	1	27590167	R	rs181208517;rs554166240	41;15		TRUE	RUNX3	NM_001031680	TSS1500							3:36A4G3A4
cg12459932	cg12459932	0025666962	CCAAAAACAAAATAACATAACAAAAAACTCTCCAACCACTAATAAATCCA	0039610863	CCAAAAACGAAATAACATAACAAAAAACTCTCCGACCGCTAATAAATCCG	I	A	Red	GCCAGCATTGGCCTGGGCGGGCTAGGAGCCCCGCGGGCCCCTCACCGAGTGCCCAGAGCC[CG]GATCCACCAGCGGCCGGAGAGCTCCCTGCCATGCCACCTCGCCCCTGGGCTGCGGCTGAC	37	1	25292018	CCAGGGGCGAGGTGGCATGGCAGGGAGCTCTCCGGCCGCTGGTGGATCCG	1	27590280	R				TRUE	RUNX3	NM_001031680	TSS1500							1:37G12
cg16529592	cg16529592	0020783202	TAAAACTAAATACAACRAAAAACACATAAAATAACATTACCAACACTCAC			II			TTTATGGGAGTTGGGACTAAGTACAACGGGAAACACATGAAGTGGCATTGCCAGCACTCA[CG]CCTGGCCTCGGCCTGCCCACCGAGAAGGGCCTTCCTGTGGAAACCTGGTGGCCTGCCCGC	37	1	25292215	GGGACTAAGTACAACGGGAAACACATGAAGTGGCATTGCCAGCACTCACG	1	27590477	F	rs551352884;rs571187367;rs538505284;rs556830532	36;7;2;1		TRUE	RUNX3	NM_001031680	TSS1500							1:14T35
cg25448766	cg25448766	0060732589	AAAAACCTCCTAAAAAAAACATATAATAAACACTCRACCAAAATAAAATC			II			TGAAGGTGAAGAGGGACCTCCTGGGAAGAGCATGTGGTGGGCACTCGGCCAGGGTGAAGT[CG]TGTCTGTGTGTGTGAGTGTGTGTAGGGGTGTGTGTGAGCTTGTGTGTGTGCATGTGTGTG	37	1	25297458	GGGACCTCCTGGGAAGAGCATGTGGTGGGCACTCGGCCAGGGTGAAGTCG	1	27595673	F														3:22C0A21G4
cg19269337	cg19269337	0003625294	TAAAACAACTAATCAACRTAAAACAATTTCTAAACTTCACCACTACTAAC			II			TGCTAACATCCAACAGTGCCCAGGGCAACCTCCTACAACAAAAAATTGTCTGGTCCTAAA[CG]TCAGTAGTGGTGAAGCTCAGAAACTGTTCTACGCTGACCAGTTGTCCCAGTTAGCCTGGG	37	1	25325840	CGTCAGTAGTGGTGAAGCTCAGAAACTGTTCTACGCTGACCAGTTGTCCC	1	27624739	F	rs185813675	1								ENSMMUG00000032220	ENSMMUT00000021587	TSS1500		3:7G23C1T16
cg11591924	cg11591924	0002650109	CTCCCTCAACAAAAAATTAACACCCAAAAACAACTAACCTAAACCAAATC			II			GCCCTCGGGTTCTCCCTCAGCAGGAAGTTGGCACCCAAGGGCAACTGGCCTGGGCCAGGT[CG]TTCTTTGGTCCAACTAGGAAGGCCGCAGACTACACACTGGTCAGCTGTTCCGGAACACAG	37	1	25327969	CGACCTGGCCCAGGCCAGTTGCCCTTGGGTGCCAACTTCCTGCTGAGGGA	1	27626883	R	rs551680428	13								ENSMMUG00000032220	ENSMMUT00000021587	Body		1:8T41
cg12664915	cg12664915	0008690941	AAACTACTTCTACCTTATCCTACCTTTTATCTCCAAAATTCRCAATAAAC			II			CAGAGGGACAGGGACTGCTTCTGCCTTGTCCTACCTTTTGTCTCCAGGATTCGCAGTAGG[CG]CAAGTGAGAAGTGGACACTCAGAGCCCTGGAGTCCAGGGCCTGGCACCAAGGAAGCAGCA	37	1	25338807	CGCCTACTGCGAATCCTGGAGACAAAAGGTAGGACAAGGCAGAAGCAGTC	1	27637347	R	rs185568767;rs10489161	11;10								ENSMMUG00000032220	ENSMMUT00000021587	Body		3:9C9C20A9
cg02433135	cg02433135	0059712239	AATCCAAAAAACRCCTCAAACCTAATATAAATAACACTAATAACTATAAC			II			TGGAACAGAGGTGGAGAGGCAGTAGATGCTCAGTCACCTGGAGTCATGTGTCAGGTGACA[CG]TCACAGTCACCAGTGCTACCCACACCAGGCCTGAGGCGTTCTCTGGACCTGAAGACCCAC	37	1	25339851	GTCCAGAGAACGCCTCAGGCCTGGTGTGGGTAGCACTGGTGACTGTGACG	1	27638374	R	rs552750620;rs192283854	18;39								ENSMMUG00000032220	ENSMMUT00000021587	Body		2:12T1T35
cg22169866	cg22169866	0078701420	TCCAATAATTAAAAACAACCCCTAAAACCRCATCCTAACCAAAAAACCTC			II			CAACCTCACAGTCCAGTGGTTAGGAACAGCCCCTGGGGCCGCATCCTAGCCAAGGGGCCT[CG]TAAGTTTCCTAGCCTCTTGGAGCCTTGTAAGTTTCCTAGCCTCTAGGAGCCTCAGTCTGC	37	1	25344342	CGAGGCCCCTTGGCTAGGATGCGGCCCCAGGGGCTGTTCCTAACCACTGG	1	27643114	R	rs558014334;rs186014941	23;1		TRUE						ENSMMUG00000032220	ENSMMUT00000021587	Body		1:11A38
cg06527318	cg06527318	0021734935	CTCTAACTATACCCCCCTACCTAACTAAATTCATAACTAAACCCTAAACA	0090622240	CTCTAACTATACCCCCCTACCTAACTAAATTCGTAACTAAACCCTAAACG	I	A	Red	GGCGGGGGGGGACAGCAAGTGCGTAAGCAGCCCCAGCTCCCGGCCTGCCTCCGGAAATGC[CG]CCCAGGGCTCAGTCACGAACCTAGCCAGGCAGGGGGGCACAGCCAGAGCACTCAGGGGTG	37	1	25349006	CGCCCAGGGCTCAGTCACGAACCTAGCCAGGCAGGGGGGCACAGCCAGAG	1	27647875	F	rs556542759;rs568365394;rs74695935;rs75133330	14;15;38;39		TRUE						ENSMMUG00000032220	ENSMMUT00000021587	Body		3:40G3T1G3
cg00158128	cg00158128	0007654153	TAAATAAAAAACAACTTATCTAACCACAAACCAACCATACCAACAAAAAC			II			CCATGCCAGGGTGGGTGGGGAGCAGCTTATCTGACCACAGACCAGCCATGCCAGCAAAGG[CG]CTGCCGTTTCTGCCCACATAAGGGCTACAGTGGCTGCAGCAGCCACGCCAACAGGGGCAA	37	1	25351284	CGCCTTTGCTGGCATGGCTGGTCTGTGGTCAGATAAGCTGCTCCCCACCC	1	27650045	R	rs537637805;rs558151131;rs111833491	32;15;2								ENSMMUG00000032220	ENSMMUT00000021587	Body		1:29G20
cg04281159	cg04281159	0011634248	ACAAAAAACTAAAAACTTCTCTCAAATAATCTCCTTTCATCTACAAAACC			II			CATGAACACTGCCCGCCCGACTCCAGATGCCCTGGCCTTTGCTGCCTGCCATGCAAGAGG[CG]GTCTTGCAGATGAAAGGAGATCATTTGAGAGAAGTTTCCAGCTCCCTGTGCTCAGTCATG	37	1	25354366	CAGGGAGCTGGAAACTTCTCTCAAATGATCTCCTTTCATCTGCAAGACCG	1	27653155	R				TRUE						ENSMMUG00000032220	ENSMMUT00000021587	Body		1:46A3
cg19746802	cg19746802	0007623377	TATCAACAAACATTTCCTAAATACCCACTACRAATAAAAAACTATACTCC			II			GGGAGCCCTTCTCAGGGAAGAACCTGTTGCGAGGGGAGAGGCGGAGCTGTCGCTGATGGA[CG]GAGCACAGCTCCCCACCCGCAGTGGGTACTCAGGAAATGTCTGTTGACAAACAATCCTGT	37	1	25356041	CGGAGCACAGCTCCCCACCCGCAGTGGGTACTCAGGAAATGTCTGTTGAC	1	27654830	F	rs536429259;rs554899535;rs116303337;rs542132611	0;2;29;33								ENSMMUG00000032220	ENSMMUT00000021587	Body		1:9A40
cg02789354	cg02789354	0087767396	AAAATATTAAAACCACACACTAAAAAAACTAACATAAATCTCAAATCCCC			II			CACCTTGCTGCTTCCAGCCCTCACTGTTCCAGAGCAGAAAGTGTGGGGTTTAGATGCTCC[CG]GGGACCTGAGATCCATGTCAGTCCTCCCAGTGTGTGGTTCTAACACCTTCCTCAGTGTGG	37	1	25357289	CGGGGACCTGAGATCCATGTCAGTCCTCCCAGTGTGTGGTTCTAACACCT	1	27656053	F	rs138517377	38								ENSMMUG00000032220	ENSMMUT00000021587	Body		3:31A5A9T2
cg20692268	cg20692268	0064751826	TAACCCTACATCAAAAAATCATCTCATAAAAATACACRCRCACRTATTAC			II			AATAGAAAAAAAAATTAATGCAGGAAATCATATGATACATAAAGTAGGCATTTTATTGAA[CG]TAACACGTGCGCGTGTACTTTTATGAGATGATCTTCTGATGCAGGGCCAAGGCTGTCTTT	37	1	25358981	GGCCCTGCATCAGAAGATCATCTCATAAAAGTACACGCGCACGTGTTACG	1	27657734	R	rs567806279	0		TRUE						ENSMMUG00000032220	ENSMMUT00000021587	Body		1:14A35
cg09761367	cg09761367	0046805952	AACTTTCAAACTAACTAATTCCCAAATATAAATACAAAAAAACCTAACTC			II			CACCGCATGGGGACCGCACCAGCCCCAGCAGGAAGTGGCTGGCCCCTTCCCACCCCCTGC[CG]AGCCAGGCCCTCCTGCACTCACACTTGGGAACCAGCCAGCCTGAAAGTCCCTGTTCTCAG	37	1	25360712	ACTTTCAGGCTGGCTGGTTCCCAAGTGTGAGTGCAGGAGGGCCTGGCTCG	1	27659420	R	rs577080861;rs544417344;rs562911544	0;1;11		TRUE						ENSMMUG00000032220	ENSMMUT00000021587	Body		1:18G31
cg03372653	cg03372653	0009708476	RATCTAATATTTCRAACTAAACCTAATACCTTAATACTTTACATCAACTC			II			GCTTTGGACACGGTCTGGTATTTCGGGCTGGGCCTGGTGCCTTGGTGCTTTACATCAACT[CG]TTAACTCTCACTACAGCCCCTGAGGTGCATGCTATGATTTTCCCCATTTTAAAGATGCAG	37	1	25372889	CGAGTTGATGTAAAGCACCAAGGCACCAGGCCCAGCCCGAAATACCAGAC	1	27668215	R	rs79798882;rs181433718;rs78361195;rs143808321	51;20;10;8								ENSMMUG00000032220	ENSMMUT00000021587	Body		0:50
cg03920750	cg03920750	0013807980	ATTCTATAACAAATTAAACCAAAACAATCTCTACTTACATATAACTTACC			II			AGCCACAATCTCACCTTGCTGTGTGGGATTAGGTGATGAATGCCAGACTTCCCTGATTGA[CG]GTAAGCCACATGTAAGTAGAGACTGTCCTGGTTTAACCTGCCATAGAATCCCTTGTGCCT	37	1	25377690	CGGTAAGCCACATGTAAGTAGAGACTGTCCTGGTTTAACCTGCCATAGAA	1	27673255	F	rs530408629;rs547010531	16;38								ENSMMUG00000032220	ENSMMUT00000021587	Body		2:13A29T6
cg20014412	cg20014412	0057761252	CRCTAAAACAAAAACRACAAACCCTAATAACTTCTAAACRACTCTCTATC			II			TCCCTCCCCGCACGCGGAGCCCTGAGCCCCTGTCCTGCCCTCCCCAGAAGTGGGAAATGG[CG]ACAGAGAGTCGTTCAGAAGCCATTAGGGCCTGTCGTCCCTGCCCCAGCGCCCACCCGCCC	37	1	25381898	GCTGGGGCAGGGACGACAGGCCCTAATGGCTTCTGAACGACTCTCTGTCG	1	27677571	R	rs531092670;rs551018395;rs563267343	5;11;39		TRUE						ENSMMUG00000032220	ENSMMUT00000021587	Body		1:36T13
cg18744898	cg18744898	0012602533	TCCCACCAATCACTTCCTAAATATAAACTAACCATATCATAATCTATATC			II			GTGGGCTCAAGTCCCACCAGTCACTTCCTAAATATGAACTAACCATATCATGATCTGTGT[CG]TGATTGCTGCAGCTGCGGCGGGAGCTCTCGGGAGAGACCTGGCAAGCCCTATCTGCCAGC	37	1	25392295	CGACACAGATCATGATATGGTTAGTTCATATTTAGGAAGTGACTGGTGGG	1	27685334	R	rs551627564;rs7524965;rs149183877	43;2;1								ENSMMUG00000032220	ENSMMUT00000021587	Body		1:6G43
cg00728507	cg00728507	0053630923	CTCATTATACTAAAAATATATCCTATCTCCCTAATATCCRCAATTAAACC			II			GTATACAACCCCTCATTGTACTGGGGATGTATCCTGTCTCCCTAGTATCCGCAATTGAAC[CG]CGGGTTCCCTGATCACAGGCACCCAGCAAACGGTGACGTGGCACACACAGGCATTTAATA	37	1	25408849	TCATTGTACTGGGGATGTATCCTGTCTCCCTAGTATCCGCAATTGAACCG	1	27702478	F	rs547704396;rs547708997;rs189585473	48;32;13								ENSMMUG00000032220	ENSMMUT00000021587	Body		2:2G13A33
cg23897277	cg23897277	0022655942	TTCCTATACAAAACAAATAAACCCTAAACCTCCTTTATACAAAACCACTC			II			AGATAAATTAAAGAATAAGTATAATTTCATGTAATGCTATACATGAATGAAGACTGGGAG[CG]AGTGGCTCTGTACAAAGGAGGCCCAGGGCCCACCTGCTCTGCATAGGAAAGGAACTGGAA	37	1	25419897	TCCTATGCAGAGCAGGTGGGCCCTGGGCCTCCTTTGTACAGAGCCACTCG	1	27715197	R	rs138274744;rs75506052	0;35								ENSMMUG00000032220	ENSMMUT00000021587	Body		2:45C0G3
cg20576140	cg20576140	0022718832	ACAATAACAAAATTCAAACTTATCCCAAACCACTAAACTAAAAAATCCAC			II			ATCTTTCTCCATCCAAAGCCAGTGGGAACTCACAAAGTGGGGTGGAGGTCATAAAACGAA[CG]TGGACTCCCCAGTCCAGTGGCCTGGGACAAGCCTGAATTCTGCCACTGCTTGGCTTTGAG	37	1	25427256	CGTGGACTCCCCAGTCCAGTGGCCTGGGACAAGCCTGAATTCTGCCACTG	1	27722492	F	rs539527809;rs803319	0;28								ENSMMUG00000032220	ENSMMUT00000021587	Body		3:5G13C8T21
cg16607981	cg16607981	0038651164	CACATAATAAATACTCAATAAATAATAATCATCAACTTCAACCCRCCCTC			II			ATGGGATGTGGCACATAATAGATGCTCAGTGAATGGTGGTCATCAGCTTCAGCCCGCCCT[CG]TGAACAGACAAGAGGCAGCGTGGGCACCTCACAGAACCCAGGTTCCCACACACCATCTGG	37	1	25433093	CGAGGGCGGGCTGAAGCTGATGACCACCATTCACTGAGCATCTATTATGT	1	27728209	R	rs187725665;rs192664384	17;2								ENSMMUG00000032220	ENSMMUT00000021587	Body		3:18T8C14T7
cg06010536	cg06010536	0051607535	AAACCTCACAAACTTTACTTCTTACAAACACAACATACTCAAAATATTAC			II			CTGTCAGATGCCAACACAGGAAGAATTTTCAGTGTCACCATGACTCCATTAACCTATAAA[CG]CAACATTTTGAGTATGTTGTGTCTGTAAGAAGTAAAGTTTGTGAGGTTTTTTTTTTAAGT	37	1	25437328	CGCAACATTTTGAGTATGTTGTGTCTGTAAGAAGTAAAGTTTGTGAGGTT	1	27732460	F	rs546265178	29								ENSMMUG00000032220	ENSMMUT00000021587	Body		1:5T44
cg06166314	cg06166314	0069758522	ATAAATATAAAACAACATAAACACACAAACCCAAACCCTCAAAAACCCAC			II			CCTTCTGGGAAGTGGGTGTGGAACAGCATGAGCACACAAACCCAGGCCCTCAGGAGCCCA[CG]TGCACACCGGCTTAGTTGGAGCATTGAGTTTGGGAGGGGAGAGGAGAGACAGAGGTATGG	37	1	25445408	CGTGGGCTCCTGAGGGCCTGGGTTTGTGTGCTCATGCTGTTCCACACCCA	1	27739831	R	rs192195713;rs576019259;rs182248017	47;38;29												3:11G10T0G26
cg18901679	cg18901679	0028604228	TCATAAAAATATTAAAAACCCTCCTCCCTATAAATAAACAAACCCCACTC			II			TTTTTGTGGGCTCATGAAAATATTAGGAGCCCTCCTCCCTGTGGATAAGCAGGCCCCACT[CG]CACTGCAGTCTGGACACACTGCAGAACCCTCTCTTGCTGTCTGCCTACTCAAAACTGGCA	37	1	25450161	CATGAAAATATTAGGAGCCCTCCTCCCTGTGGATAAGCAGGCCCCACTCG	1	27744703	F	rs147840026	1												3:3T7C10A27
cg02799404	cg02799404	0087769983	AAAACRCCAACTAAATACTATAATTTACTAAAAACCACAAAACACAAACC			II			TGCAATCCAGCAAGACGCCAACTGAGTGCTGTGATTTACTGAGGGCCACAGAGCACAGGC[CG]CCTCCTACCTGCCAGCTGCTGGATGGTAACTTTCTTCCTTGAATCTTGGCATGGCTAATG	37	1	25501453	CGGCCTGTGCTCTGTGGCCCTCAGTAAATCACAGCACTCAGTTGGCGTCT	1	27798406	R	rs191657124	2												3:34T0C1G12
cg04085713	cg04085713	0001663419	TTTAAACACAAATAAAATCAACCCACTATCACCTAATATAAAATACRATC			II			CGTTATAAATTTTTAAGCACAAGTGAGGTCAACCCACTATCACCTGGTGTAAAATACGGT[CG]TCTGCCAACCCTTCCCGCTGAGGGCCGAGCTCACTGGCAGAAGGAAACAGGACCTCAGGC	37	1	25509445	CGACCGTATTTTACACCAGGTGATAGTGGGTTGACCTCACTTGTGCTTAA	1	27806601	R	rs552088623;rs563905541	6;2		TRUE										3:7T23T12T5
cg21268256	cg21268256	0049618597	TATTTTCCTCATATCACATTCTCATTAAATAACRTATTCTACCRCCTTCC			II			CCGCTGAGGGCCGAGCTCACTGGCAGAAGGAAACAGGACCTCAGGCCCTCACCGCATTTC[CG]GAAGGCGGTAGAATACGCCATCTAATGAGAATGTGACATGAGGAAAATATATGGACACCT	37	1	25509521	CGGAAGGCGGTAGAATACGCCATCTAATGAGAATGTGACATGAGGAAAAT	1	27806677	F	rs5773123;rs150157454	1;18		TRUE										0:50
cg13644402	cg13644402	0007635154	AACATAATCCTTTACTTCCCTCATCAAAACAAATCTAAACTTTAAAACTC			II			AAATCCTCACCCGGCACCTCCAAGATGTCAGCCAGCCCCTGGGACACCCCGCTGAATTTA[CG]AGCTCTAAAGTCCAGATTTGCTCTGATGAGGGAAGCAAAGGATCATGTTGCCCATCTGGG	37	1	25524172	CGAGCTCTAAAGTCCAGATTTGCTCTGATGAGGGAAGCAAAGGATCATGT	1	27826950	F	rs118008057;rs12067932;rs192997609;rs568920372	6;16;29;37												1:7C42
cg17245337	cg17245337	0024656873	AAACTTAACCAAATAACAAATCTAAACCAACCTCCAAAACTACTCACCCA	0060691523	AAACTTAACCAAATAACGAATCTAAACCGACCTCCAAAACTACTCACCCG	I	C	Grn	ACAAAAGCGCACAGGCTTGGCCAGATGACGGATCTAAGCCGGCCTCCAAGACTACTCACC[CG]CATCAGGTGCAGCTCCCGGAATTTGCGCAGTCTCTGTTCGCGCTTCTGAGCGGCCAGCTC	37	1	25558596	CGGGTGAGTAGTCTTGGAGGCCGGCTTAGATCCGTCATCTGGCCAAGCCT	1	27862552	R	rs9328945;rs139754260;rs574237289;rs542971656	38;13;3;1		TRUE	SYF2;SYF2	NM_015484;NM_207170	Body;Body	chr1:25558563-25559178	Island	SYF2;SYF2	ENSMMUT00000004205;ENSMMUT00000004206	1stExon;Body	Island	3:1A10G10G26
cg12131219	cg12131219	0019657231	ACRCAAATTCCRAAAACTACACCTAATACRAATAAATAATCTTAAAAACC			II			TGTGGCTTCCTCGTCCCCTCTACAAAAGCGCACAGGCTTGGCCAGATGACGGATCTAAGC[CG]GCCTCCAAGACTACTCACCCGCATCAGGTGCAGCTCCCGGAATTTGCGCAGTCTCTGTTC	37	1	25558575	CGGCCTCCAAGACTACTCACCCGCATCAGGTGCAGCTCCCGGAATTTGCG	1	27862531	F	rs139754260;rs574237289;rs542971656;rs35782398;rs200000869	10;20;22;47;50		TRUE	SYF2;SYF2	NM_015484;NM_207170	Body;Body	chr1:25558563-25559178	Island	SYF2;SYF2	ENSMMUT00000004205;ENSMMUT00000004206	Body;Body	Island	1:25A24
cg09761863	cg09761863	0001741423	TAAACTATAAATTCTCCCATAATTAACTTAATTTATACCCAAAAATAAAC			II			TGAGAGAAATCTAACATGGCTCACTCCATCTTGCTTCTAGCCTCGCAGGCCGGCTGTCTT[CG]CTCATTCCTGGGCATAAACCAAGCTAACCATGGGAGAATTTATAGTTTAACTTTTAAGCA	37	1	25559355	CGCTCATTCCTGGGCATAAACCAAGCTAACCATGGGAGAATTTATAGTTT	1	27863310	F	rs146812585;rs549202817;rs565836775;rs188832228;rs140635507	2;8;13;15;36		TRUE	SYF2;SYF2	NM_207170;NM_015484	TSS1500;TSS1500	chr1:25558563-25559178	S_Shore	SYF2;SYF2	ENSMMUT00000004205;ENSMMUT00000004206	TSS1500;TSS1500	S_Shore	1:27C22
cg11518020	cg11518020	0024708931	AATTAAAAAAATTACACATCCRATATCCTCCRAAACAATAACTAATTATC			II			ACTAATGAAAGACCGGGAGGTTAGGATTATGAGGGGAGAATTCTGCTAAAATGTAGTAAA[CG]ATAACCAGCCATTGTTTCGGAGGACATCGGATGTGTAACTTCCCCAATTATTCCTGTAGA	37	1	25559545	CGATAACCAGCCATTGTTTCGGAGGACATCGGATGTGTAACTTCCCCAAT	1	27863500	F	rs537468399	46		TRUE	SYF2;SYF2	NM_207170;NM_015484	TSS1500;TSS1500	chr1:25558563-25559178	S_Shore	SYF2;SYF2	ENSMMUT00000004205;ENSMMUT00000004206	TSS1500;TSS1500	S_Shore	0:50
cg18684672	cg18684672	0045693928	CAATTCTAAAACTAACTAACAAATCAATATTAATTATTCCTAAAACTTTC			II			GGCTGAAGGAACAGTTCTGAGACTAGCTGGCAAGTCAATGTTGGTTGTTCCTAGAGCTTT[CG]CTGCATTGGTTTTTGCTATTTCTAACAGCTCCATTCGATCTAAAAAAAAAAGAGAGAGAT	37	1	25571752	AGTTCTGAGACTAGCTGGCAAGTCAATGTTGGTTGTTCCTAGAGCTTTCG	1	27875827	F	rs528496290;rs150928871;rs147790749;rs115854017	24;13;9;2			RSRP1	NM_020317	Body	chr1:25572966-25574521	N_Shore	RSRP1;RSRP1	ENSMMUT00000047487;ENSMMUT00000004211	Body;Body	N_Shore	1:41A8
cg06919709	cg06919709	0064607867	CRCACAATATACCCRAAAAAACACAACAAATAAAAAAACAAATCCAAAAC			II			AAGGTAAATGACCCACCCACCTTTTTCACTTAAGCGAAAGGGGGTTCTGCTCCGCGACCT[CG]TCCTGGATCTGTCCCTCCATCTGCTGTGCTCCTCCGGGTACACTGTGCGACCAAAGCCGT	37	1	25572975	GCACAGTGTACCCGGAGGAGCACAGCAGATGGAGGGACAGATCCAGGACG	1	27877047	R	rs34484514;rs114469235;rs115824339;rs34619962;rs544266606	9;10;14;41;48		TRUE	C1orf63	NM_020317	Body	chr1:25572966-25574521	Island	RSRP1;RSRP1	ENSMMUT00000047487;ENSMMUT00000004211	Body;Body	Island	1:28C21
cg18263451	cg18263451	0009699323	AAAAACCAATAATATCTCCTAATAAACCCATAACACCTCTCTCAATAACA	0088682568	AAAAACCGATAATATCTCCTAATAAACCCGTAACGCCTCTCTCGATAACG	I	A	Red	CGGTACCGCGAAGGAGACCGGTAGTATCTCCTGGTGAACCCGTAGCGCCTCTCTCGGTAA[CG]GCGGCTGCGGGATCGCGACCGGCTCCGCGAGTATGACCGCGAGTAGCGCCTGTACTTCCG	37	1	25573180	GGAGACCGGTAGTATCTCCTGGTGAACCCGTAGCGCCTCTCTCGGTAACG	1	27877246	F	rs546835450;rs148547903;rs201238140	37;31;22		TRUE	C1orf63	NM_020317	Body	chr1:25572966-25574521	Island	RSRP1;RSRP1	ENSMMUT00000047487;ENSMMUT00000004211	Body;Body	Island	2:22A3G23
cg00659035	cg00659035	0091723132	CTAAATTAAAACTTACRAAATCCTTTCCRAAAAAAACRCAAACTAAAACC			II			ATCCTTCTCCTGCGGCGAGCCCGGCCACATGTCGTTCACGTAGTTGGACATCTTCACCTG[CG]GCTTTAGCCTGCGCTTTCTCCGGAAAGGATCCCGCAAGCCTCAACTCAGGACTTCCTAAA	37	1	25573464	CGGCTTTAGCCTGCGCTTTCTCCGGAAAGGATCCCGCAAGCCTCAACTCA	1	27877548	F	rs558830076	51		TRUE	C1orf63	NM_020317	5'UTR	chr1:25572966-25574521	Island	RSRP1;RSRP1	ENSMMUT00000047487;ENSMMUT00000004211	Body;TSS200	Island	2:4C23C21
cg25386802	cg25386802	0033667113	CATCAAAAATACCAAAAACTAACCCCCAACACATACACAAAAATATTCCA	0053615149	CGTCAAAAATACCAAAAACTAACCCCCGACGCATACGCAAAAATATTCCG	I	T	Red	CGTTAGCAGACGCGTCAAAAGTACCAGAAGCTGGCCCCCGGCGCATGCGCAGAGATGTTC[CG]TGGTGGGCGCGGCTCTTCTCTTGCCCAACCACCGCCCTGCCTCCTCCCTCCCCAAGCCGC	37	1	25574015	CGGAACATCTCTGCGCATGCGCCGGGGGCCAGCTTCTGGTACTTTTGACG	1	27878096	R	rs537838359	23		TRUE	C1orf63	NM_020317	TSS200	chr1:25572966-25574521	Island	RSRP1;RSRP1	ENSMMUT00000047487;ENSMMUT00000004211	TSS200;TSS1500	Island	2:4G38C6
cg17737672	cg17737672	0039617556	TACCAAAAACTAACCCCCAACACATACACAAAAATATTCCATAATAAACA	0071628907	TACCAAAAACTAACCCCCGACGCATACGCAAAAATATTCCGTAATAAACG	I	C	Grn	ACGCGTCAAAAGTACCAGAAGCTGGCCCCCGGCGCATGCGCAGAGATGTTCCGTGGTGGG[CG]CGGCTCTTCTCTTGCCCAACCACCGCCCTGCCTCCTCCCTCCCCAAGCCGCGCCCTGTGC	37	1	25574024	TACCAGAAGCTGGCCCCCGGCGCATGCGCAGAGATGTTCCGTGGTGGGCG	1	27878105	F	rs537838359;rs74060750	32;1			RSRP1	NM_020317	TSS200	chr1:25572966-25574521	Island	RSRP1;RSRP1	ENSMMUT00000047487;ENSMMUT00000004211	TSS200;TSS1500	Island	3:34C7A1C5
cg26011199	cg26011199	0005688956	TTTTCCAAAAATCCTAAAATATCCCAAAAAAAAACACAATCCCCTCTCCA	0095728568	TTTTCCAAAAATCCTAAAATATCCCGAAAAAAAACGCGATCCCCTCTCCG	I	T	Red	TCTCCTCTCCTGGGTCCGGCGGCGCCAGGAGAAGGCGACGGCGTCCAGACCCCGCCAAGA[CG]GAGAGGGGACCGCGCCCTCCCCCGGGACACCCCAGGATCCCTGGAAAATCCCCCGATCCC	37	1	25665163	CGGAGAGGGGACCGCGCCCTCCCCCGGGACACCCCAGGATCCCTGGAAAA	1	27878580	F	rs574905440	9		TRUE	TMEM50A	NM_014313	5'UTR	chr1:25664286-25665398	Island	RSRP1;RSRP1	ENSMMUT00000047487;ENSMMUT00000004211	TSS1500;TSS1500	Island	2:36A12T0
cg06678733	cg06678733	0037758136	AATACATACCTATAATTCCAACTCTTCRAAAACCTAAACTACAATAAACC			II			TTTTTTTTTTTTTTGAGACAGGGTCTCACTCGCCCAGGCTGGAGTGTGGTGGGGCCATCA[CG]GCTCACTGCAGCCCAGGCTCCCGAAGAGCTGGAACTACAGGCATGCACCACCATGCTAAT	37	1	25574908	CGGCTCACTGCAGCCCAGGCTCCCGAAGAGCTGGAACTACAGGCATGCAC	1	27878962	F	rs376761074	17			RSRP1	NM_020317	TSS1500	chr1:25572966-25574521	S_Shore	RSRP1;RSRP1	ENSMMUT00000047487;ENSMMUT00000004211	TSS1500;TSS1500	S_Shore	1:23A26
cg00786635	cg00786635	0006629162	CTTCRTACCCRTCTTAATTAAAATAACRAATATTTTCTAATACTAAAATC			II			TTTGCACCACGCGGGACCCGGCACGCTTCCTGCCACCCACCCCTGAGAGGGCTGCGCGGC[CG]ACCCCAGTACTAGAAAACACTCGTCACCTCAATCAAGACGGGTACGAAGGCCAACGGACG	37	1	25594202	TTCGTACCCGTCTTGATTGAGGTGACGAGTGTTTTCTAGTACTGGGGTCG	1	27901180	R	rs539079660	50		TRUE				chr1:25593957-25594487	Island	TMEM50A	ENSMMUT00000047485	TSS1500	Island	1:47A2
cg14580349	cg14580349	0059744104	CTTCRTACCCRTCTTAAATAAAATAACRAATATTTTCTAATACTAAAATC			II			TTTGCACCACGCGGGACCCGGCACTCTTCCTGCCACCCACCCCTGAGAGGGCTGCGCGGC[CG]ACCCCAGTACTAGAAAACACTCGTCACCTCACTCAAGACGGGTACGAAGGCCAACGGACG	37	1	25664531	TTCGTACCCGTCTTGAGTGAGGTGACGAGTGTTTTCTAGTACTGGGGTCG	1	27901180	R	rs183795684	33		TRUE	TMEM50A	NM_014313	TSS1500	chr1:25664286-25665398	Island	TMEM50A	ENSMMUT00000047485	TSS1500	Island	2:33A13A2
cg10313098	cg10313098	0089773194	CAAACCAAACCCCRCCCTCCAAACTCTAAAACTTTTAAATCTCRAAAAAC			II			CGGCCAGCTCCCTCAGCGAGGGGTGCCCCGGCTAAAGGTGGCTCCCCCATCTTCCAGCGG[CG]TCCCTCGAGACCTAAAAGTCCCAGAGTTTGGAGGGCGGGGTCTGGCTTGAGCGTACCAGT	37	1	25665332	AAGCCAGACCCCGCCCTCCAAACTCTGGGACTTTTAGGTCTCGAGGGACG	1	27901980	R	rs143287475	21		TRUE	TMEM50A	NM_014313	5'UTR	chr1:25664286-25665398	Island	TMEM50A	ENSMMUT00000047485	Body	Island	2:7G11T30
cg08529614	cg08529614	0007624200	ACCTTTAAAACAAATTCAATTTAAAAAATTCACTCATTTAATTCTTCCCC			II			ATTCGGGGTGGGGCCATTGGGATGAACCGAAAATAACACTTATTGAATTGCAGTTCTTCC[CG]GGGAAGAATCAAATGAGTGAATTTCCTAAATTGAACTTGTCCCAAAGGCATCTTAGCATT	37	1	25665474	CGGGGAAGAATCAAATGAGTGAATTTCCTAAATTGAACTTGTCCCAAAGG	1	27902117	F	rs183491127;rs186668338	4;19		TRUE	TMEM50A	NM_014313	5'UTR	chr1:25663606-25664007	S_Shore	TMEM50A	ENSMMUT00000047485	Body	S_Shore	2:12G36A0
cg17800401	cg17800401	0056732568	ATCAATAACACTTACTAATACACCAACAACAATAAAAACAATAATATTAC			II			AAAATGTCTGGATTTCTAGAGGGCTTGAGATGCTCAGAATGCATTGACTGGGGGGAAAAG[CG]CAATACTATTGCTTCCATTGCTGCTGGTGTACTAGTAAGTGTCATTGATTATTTGGGCCT	37	1	25667035	TCAATGACACTTACTAGTACACCAGCAGCAATGGAAGCAATAGTATTGCG	1	27903677	R	rs576580769	5			TMEM50A	NM_014313	Body	chr1:25664286-25665398	S_Shore	TMEM50A	ENSMMUT00000047485	Body	S_Shore	0:50
cg15331751	cg15331751	0092742979	CCACAACCCTTTACTATCAATAACTTCTAAAATCAAACCTTTACTTCTAC			II			CTAAGGGCAGCCAGTTTGACTGTGCCTGGCATGGAGTCAGTGCCAGAGTAGTTATTCATT[CG]CAGAAGTAAAGGTCTGACTTCAGAAGCCACTGATAGCAAAGGGCTGTGGTCTTTTTCTTT	37	1	25674235	CGCAGAAGTAAAGGTCTGACTTCAGAAGCCACTGATAGCAAAGGGCTGTG	1	27911276	F	rs146225112	0			TMEM50A	NM_014313	Body			TMEM50A;snoU13	ENSMMUT00000047485;ENSMMUT00000051731	Body;TSS1500		0:50
cg19897979	cg19897979	0036790244	CRTATCATAACTAAATCACATCTTCCTACCCTTAAAATAAAAAACACAAC			II			GAGAGAAGCACCATGGTCCAGCCACCAGGCTCCCTGTGTCCCTTCCATGGGAAGGTCTTC[CG]CTGTGCCTCTCATTCCAAGGGCAGGAAGATGTGACTCAGCCATGACACGTGGTTCTGGTG	37	1	25687812	CGCTGTGCCTCTCATTCCAAGGGCAGGAAGATGTGACTCAGCCATGACAC	1	27925489	F	rs566202303;rs573580512;rs181244605	1;6;50		TRUE	TMEM50A	NM_014313	3'UTR			TMEM50A	ENSMMUT00000047485	3'UTR		3:11C16G3A17
cg16905827	cg16905827	0087716178	ACACAAAAAACCAACTCCTAAAAAAACACTAACCTTATTAACACTATTAC			II			CACCAAGACTGGCACAAAGAACCAACTCCTGAAAAGACACTAGCCTTATTAACACTATTA[CG]ATTCCTTCCTTCCCTTGACCAATGAGCATGCTCAGGAGGAGAAAATTATTTTGGTCTTGA	37	1	25729953	CACAAAGAACCAACTCCTGAAAAGACACTAGCCTTATTAACACTATTACG	1	27966925	F	rs556140666	41			RHCE;RHCE;RHCE;RHCE	NM_138618;NM_138617;NM_138616;NM_020485	Body;Body;Body;Body			RHCE	ENSMMUT00000015593	Body		2:26G9C13
cg10564285	cg10564285	0097687533	AAAATATAAAAAACCCCCAAAAACCTCCACRAAACCTAAAAATTTAAAAC			II			CTGACACCACCAGGATATAGGAGACCCCCAAGGACCTCCACGGGACCTGGGGATTTGGGG[CG]TGGGTGAGAAGTGGGCATTAGGAAGGATTCAACTCTTTGCACTTCTTCTGACAGCAAGGA	37	1	25738074	CGCCCCAAATCCCCAGGTCCCGTGGAGGTCCTTGGGGGTCTCCTATATCC	1	27974974	R	rs2982330;rs555038790;rs2982331	39;25;22			RHCE;RHCE;RHCE;RHCE	NM_138618;NM_138617;NM_138616;NM_020485	Body;Body;Body;Body			RHCE	ENSMMUT00000015593	Body		3:5C5G16T21
cg10117171	cg10117171	0050753209	ATTTTATAAAAAAAAACATCTATACCCCTAAAAAACCACAAACCTCCCCC			II			CCTATCAAGGTGAGAGTTCATTGGAAAAGTGGTCACAGGAGCAAATAGCAGGGGCAGGGG[CG]GGGGAGGCCTGTGGTTCTCCAGGGGCACAGATGTTCCTTTCTACAAAATCCCAAGGAAAA	37	1	25599238	TTTTGTAGAAAGGAACATCTGTGCCCCTGGAGAACCACAGGCCTCCCCCG	1	27983633	F	rs56013401	12		TRUE	RHD;RHD	NM_016124;NM_001127691	Body;Body			RHCE	ENSMMUT00000015593	Body		0:50
cg25630796	cg25630796	0082665400	AACTACTTCCAATATTAAAACRCAAAAAAACAAACAACRCCRAACAAACC			II			AGGAGAATGAGAGCTGCTTCCAGTGTTAGGGCGCAGAGGGGCAGGCAGCGCCGGACAGAC[CG]CGGGTACTTAGAGCTCATCCTGTGTCCGTCTCTGTGCAGGGGTTCCACCAGCACCAGGCA	37	1	25747258	GCTGCTTCCAGTGTTAGGGCGCAGAGGGGCAGGCAGCGCCGGACAGACCG	1	27983814	F	rs586178	30			RHCE;RHCE;RHCE;RHCE	NM_138618;NM_138617;NM_138616;NM_020485	1stExon;1stExon;1stExon;1stExon			RHCE	ENSMMUT00000015593	1stExon		2:20C16A12
cg02931644	cg02931644	0095764527	ATAAACAAACCAACACAACCAACCTTACAACCTAAAATAAAACCTTTAAC			II			GGCATCACCCCTCTCTCCAACACCTACTTGAGGGCTTGAGGGAGCGATAGGGGAGACACC[CG]CCAAAGGCCTTATCTCAGGCTGCAAGGCTGGCTGTGCTGGCCTGTCTATGGAGTTAACAC	37	1	25747376	TAGACAGGCCAGCACAGCCAGCCTTGCAGCCTGAGATAAGGCCTTTGGCG	1	27983932	R	rs560518185;rs2072931;rs201048836	16;23;45		TRUE	RHCE;RHCE;RHCE;RHCE	NM_138617;NM_020485;NM_138616;NM_138618	TSS200;TSS200;TSS200;TSS200			RHCE	ENSMMUT00000015593	TSS200		0:50
cg27572855	cg27572855	0046635201	ATAAAAAAACCAACACAACCAACCTTACAACCTAAAATAAAACCTTTAAC			II			GTGTTAACTCCATAGAGAGGCCAGCACAACCAGCCTTGCAGCCTGAGATAAGGCCTTTGG[CG]GGTGTCTCCCCTATCGCTCCCTCAAGCCCTCAAGTAGGTGTTGGAGAGAGGGGTGATGCC	37	1	25598939	TAGAGAGGCCAGCACAACCAGCCTTGCAGCCTGAGATAAGGCCTTTGGCG	1	27983932	R	rs590604	34		TRUE	RHD;RHD	NM_001127691;NM_016124	TSS200;TSS200			RHCE	ENSMMUT00000015593	TSS200		2:33C11G4
cg06388544	cg06388544	0041766250	TATCTCAAACTACAAAACTAATTATACTAACCTCTCTATAAAATTAACAC			II			TGAATGACAATATTGGAAAACATACATTTCCTCCCCTCCCCATCATAGTCCCTCTGCTTC[CG]TGTTAACTCCATAGAGAGGCCAGCACAACCAGCCTTGCAGCCTGAGATAAGGCCTTTGGC	37	1	25598878	ATCTCAGGCTGCAAGGCTGGTTGTGCTGGCCTCTCTATGGAGTTAACACG	1	27983993	F	rs182398403;rs590604	9;29		TRUE	RHD;RHD	NM_001127691;NM_016124	TSS200;TSS200			RHCE	ENSMMUT00000015593	TSS200		2:20C11G17
cg26659404	cg26659404	0054622167	TATCTCAAACTACAAAACTAACTATACTAACCTATCTATAAAATTAACAC			II			GCCAAAGGCCTTATCTCAGGCTGCAAGGCTGGCTGTGCTGGCCTGTCTATGGAGTTAACA[CG]GAAGCAGAGGGACTATGATGGGGAGGGGAGGAAATGTATGTTTTCCAATATTGTCATTCA	37	1	25747437	ATCTCAGGCTGCAAGGCTGGCTGTGCTGGCCTGTCTATGGAGTTAACACG	1	27983993	F	rs560518185;rs2072931;rs201048836	47;40;18		TRUE	RHCE;RHCE;RHCE;RHCE	NM_138617;NM_020485;NM_138616;NM_138618	TSS200;TSS200;TSS200;TSS200			RHCE	ENSMMUT00000015593	TSS200		0:50
cg04063547	cg04063547	0080739468	ACCTCTTCTAAACTTCAATTTCCTTATTTATAAAATAAAAATATTAATCC			II			ATCCTTCTTTACTCTGTACTTCAGTCATCTTCAGCATATCCTTGTAAGAAAAGCAAGGAA[CG]GATCAATACTCCTATTTTATAAATAAGGAAACTGAAGCTCAGAAGAGGCTTTCTTTTTAA	37	1	25747645	CGGATCAATACTCCTATTTTATAAATAAGGAAACTGAAGCTCAGAAGAGG	1	27984182	F	rs74937936;rs78103988;rs591570;rs547689853;rs566092431	1;10;22;27;29		TRUE	RHCE;RHCE;RHCE;RHCE	NM_138617;NM_138618;NM_138616;NM_020485	TSS1500;TSS1500;TSS1500;TSS1500			RHCE	ENSMMUT00000015593	TSS1500		3:22G11C11A3
cg20684491	cg20684491	0005641936	CAAATATCAACAAAATAAACACTAAAAATATCCAAACAATACCAACCCCC			II			TGCCTTGGAACCAACCACCACCCACGCCGTTTGCCAGCTGGTAAACATGCCCATCAGGTC[CG]GGGGTTGGCATTGCCTGGACATCTTTAGTGTTCATCTTGCTGACATCTGGTGCCCTCGGG	37	1	25596433	CGGGGGTTGGCATTGCCTGGACATCTTTAGTGTTCATCTTGCTGACATCT	1	27986459	R	rs2148155	21		TRUE				chr1:25593957-25594487	S_Shore					1:28T21
cg12344300	cg12344300	0025712127	ACTTACAATATTTCCTACTTACCATAACTTTATCAAAACATAACCCCATC			II			TGGTGGAGGATCCAGGGAGGTGAGGTGGGGAGCAAGCCAGTACAGTTGTTCCTTGACTTT[CG]ATGGGGTTATGTCCTGATAAAGCCATGGTAAGTAGGAAATATTGTAAGTCAAAAATGCAT	37	1	25595552	CGATGGGGTTATGTCCTGATAAAGCCATGGTAAGTAGGAAATATTGTAAG	1	27987341	R	rs185120396	36						chr1:25593957-25594487	S_Shore					0:50
cg08035105	cg08035105	0053780286	AAATAAACAAATACACRCAAATTACCCAACACRATACCTAACATAAAATC			II			TTATAAGGAGTAAATGAGCAAATACACGCAAATTACCCAGCACGGTGCCTGGCATAAAAT[CG]GCGCTCAATGAGTACGAAGCGTGAAGGGTCGCCGGCCCCGCGTCCCCGCCTTGCAGGAGC	37	1	25756455	AATGAGCAAATACACGCAAATTACCCAGCACGGTGCCTGGCATAAAATCG	1	27992793	F	rs143521454	29		TRUE	TMEM57	NM_018202	TSS1500	chr1:25756470-25758115	N_Shore	TMEM57;TMEM57;TMEM57	ENSMMUT00000025304;ENSMMUT00000047483;ENSMMUT00000047484	TSS1500;TSS1500;TSS1500	N_Shore	0:50
cg09154213	cg09154213	0052626905	TATACATATAAAATTTACTTTATCATTCATACCCCCAATACACACTAACA	0099603554	TATACGTATAAAATTTACTTTATCATTCGTACCCCCGATACGCGCTAACG	I	C	Grn	GGTGTGTGTCTGTGTGCGTGTGGGGTTTGCTTTGTCATTCGTACCCCCGGTGCGCGCTGA[CG]CGGTCGGCCTGGCCGAGCTCTCCAGCATCCGCAGAAGGGTCCCCGGCGCTGTTCCTGGGA	37	1	25756855	TGTGCGTGTGGGGTTTGCTTTGTCATTCGTACCCCCGGTGCGCGCTGACG	1	27993183	F				TRUE	TMEM57	NM_018202	TSS1500	chr1:25756470-25758115	Island	TMEM57;TMEM57;TMEM57	ENSMMUT00000025304;ENSMMUT00000047483;ENSMMUT00000047484	TSS1500;TSS1500;TSS1500	Island	1:36T13
cg00450060	cg00450060	0082786820	ACATCCCAAAAACAACACCAAAAACCCTTCTACAAATACTAAAAAACTCA	0013720597	ACATCCCAAAAACAACGCCGAAAACCCTTCTACGAATACTAAAAAACTCG	I	A	Red	GCGTGTGGGGTTTGCTTTGTCATTCGTACCCCCGGTGCGCGCTGACGCGGTCGGCCTGGC[CG]AGCTCTCCAGCATCCGCAGAAGGGTCCCCGGCGCTGTTCCTGGGATGCTCCCTTACATAA	37	1	25756870	GCATCCCAGGAACAGCGCCGGGGACCCTTCTGCGGATGCTGGAGAGCTCG	1	27993198	R	rs181217400;rs550062175;rs569677216;rs562638021;rs142722311	10;13;29;31;49		TRUE	TMEM57	NM_018202	TSS1500	chr1:25756470-25758115	Island	TMEM57;TMEM57;TMEM57	ENSMMUT00000025304;ENSMMUT00000047483;ENSMMUT00000047484	TSS1500;TSS1500;TSS1500	Island	2:17C13A18
cg00745423	cg00745423	0081646448	TACAATAAAACRCAACCCAATAATAATAAAACATACCTTCRCAACAAAAC			II			AGGGATTACAATACAATGAAACGCAACCCAATAATAATAAAGCATACCTTCGCAACAAGG[CG]TAATATAGGATGTTATATTTATAGGGCCTATTTATAAGCCTCTATTTAAATCTTTTCTGA	37	1	25757114	CGCCTTGTTGCGAAGGTATGCTTTATTATTATTGGGTTGCGTTTCATTGT	1	27993442	R	rs72887434	15			TMEM57;TMEM57	NM_001282564;NM_018202	TSS1500;TSS1500	chr1:25756470-25758115	Island	TMEM57;TMEM57;TMEM57	ENSMMUT00000025304;ENSMMUT00000047483;ENSMMUT00000047484	TSS1500;TSS1500;TSS1500	S_Shore	1:3G46
cg19925772	cg19925772	0009731384	CAATAATCCAATTCCACTTTAAAAAACAACAAAACTTACTACAATCAACA	0085803163	CGATAATCCGATTCCGCTTTAAAAAACGACGAAACTTACTACAATCGACG	I	T	Red	GAGAGACGGCGGCGGCGGCGCGGGCACCCGGCCCCCCAGCGGGAGGATGAAGCGGCGGAA[CG]CCGACTGCAGTAAGCTCCGCCGCCCCCTAAAGCGGAACCGGATCACCGAGGGCATTTACG	37	1	25757604	CGCCGACTGCAGTAAGCTCCGCCGCCCCCTAAAGCGGAACCGGATCACCG	1	27994023	F	rs114403991;rs369738026	3;42		TRUE	TMEM57	NM_018202	1stExon	chr1:25756470-25758115	Island	TMEM57;TMEM57;TMEM57	ENSMMUT00000025304;ENSMMUT00000047483;ENSMMUT00000047484	1stExon;1stExon;1stExon	Island	1:30G19
cg18883198	cg18883198	0092677846	TACATCCACATACTAAAAATTCTTCTTTATAAACTAATTACTTCTCCACC			II			TTATTTTCTGGTTCTTCTCAGAATGTTACTTGTAAATGGTATTTGCCTTGATACAGATTT[CG]GTGGAGAAGTAATTAGTTTACAAAGAAGAATTCTCAGCATGTGGATGTAGGCTTAATTGA	37	1	25758604	CGGTGGAGAAGTAATTAGTTTACAAAGAAGAATTCTCAGCATGTGGATGT	1	27995027	F	rs185885027;rs873308	5;51		TRUE	TMEM57	NM_018202	Body	chr1:25756470-25758115	S_Shore	TMEM57;TMEM57;TMEM57	ENSMMUT00000025304;ENSMMUT00000047483;ENSMMUT00000047484	Body;Body;Body	S_Shore	3:9G17G20A1
cg06305393	cg06305393	0022627987	TATTTTTCCCTTTAAACCTTCTCAATATTTTTTATTTATATAACATTCAC			II			TTATTTTGTTTTATTTTTCCCTTTAGGCCTTCTCAGTATTTTTTGTTTGTGTAGCATTCA[CG]TCAAATATAATATGCCTGCTGTTCATCCCCATACAGTGGCTTTTTTTTGCTGCTAGCACA	37	1	25775333	CGTGAATGCTACACAAACAAAAAATACTGAGAAGGCCTAAAGGGAAAAAT	1	28012662	R	rs61742562	1			TMEM57;TMEM57	NM_001282564;NM_018202	Body;Body			TMEM57;TMEM57;TMEM57	ENSMMUT00000025304;ENSMMUT00000047483;ENSMMUT00000047484	Body;Body;Body		1:0C49
cg13075537	cg13075537	0041680924	ACCAACAAACAAATAAAACAAAAACTCCRCAATCAAATCAACTCCCTTTC			II			CTGACCTGCAAGCCAGCAGACAAGTGGAACAAGAGCTCCGCAGTCAGATCAGCTCCCTTT[CG]AGCACCGAGCGAGGGATCCGCTCAGAAATGGGCCAGCTTCGGCAGGAGAACGAGCTGCTG	37	1	25810696	CCAGCAGACAAGTGGAACAAGAGCTCCGCAGTCAGATCAGCTCCCTTTCG	1	28047255	F	rs149386466	1		TRUE	TMEM57	NM_018202	Body			TMEM57;TMEM57;TMEM57	ENSMMUT00000025304;ENSMMUT00000047483;ENSMMUT00000047484	Body;Body;Body		0:50
cg06961873	cg06961873	0035724580	CAAACTCACTACRAATCCTACTATAAAACTAATAAATAACTAAACTATCC			II			TCTATCTGTATCAAGCTCACTGCGGATCCTGCTGTAAAACTGGTGGGTAGCTGGGCTGTC[CG]TTACCACCACAGCTACATCTTCTGTTTCTTTGAATAGAAAGCACCACAGTGTTTTGCACT	37	1	25825780	CGGACAGCCCAGCTACCCACCAGTTTTACAGCAGGATCCGCAGTGAGCTT	1	28062404	R	rs181869415;rs540208727;rs61775206	39;8;1		TRUE	TMEM57	NM_018202	3'UTR							0:50
cg07888841	cg07888841	0008610986	ATCTTTACCAACTAAATATACTACRAACAATCACTTATCTTAAAAACCTC			II			TGCAAAAAGATGTCTTTACCAGCTAGATGTGCTGCGAACAATCACTTGTCTTGGAAGCCT[CG]CAGCAGGGGCCTGCTGGGGGCCTGTCCATGCTTCATCCCTCTGGAGCCTTAGACCAACTT	37	1	25829560	TCTTTACCAGCTAGATGTGCTGCGAACAATCACTTGTCTTGGAAGCCTCG	1	28066191	F	rs571512750	27												3:2C20A11C14
cg19815009	cg19815009	0021707571	TTATTAATACTCACTAATAATAACCACTCACTAACACATTCAAAATTCAC			II			TGCGTGGCACATTGTTGGTACTCACTAATAGTGGCCACTCACTGGCACATTCAGGGTTCA[CG]TCATAGCCACCGTTTTGCCCCGATCCCCGTCTTCTGGCACTTGGGAACCTGGATCTGGTG	37	1	25850068	CGTGAACCCTGAATGTGCCAGTGAGTGGCCACTATTAGTGAGTACCAACA	1	28080873	R	rs192950734	2												3:26C1G7G13
cg16779096	cg16779096	0080730915	AAATAAACCTTAAAAACATACCAAATAAAAAACCAATCACAACAAACCAC			II			TGCTACAACATGGATGAACCTTGAAAACATGCCAAGTAGAAAGCCAGTCACAACAGGCCA[CG]TAGAATAGAATTCTATTCATATGAAATGTTCAGAATAGGTAACTCCATAGAGACCAAAAG	37	1	25854128	CGTGGCCTGTTGTGACTGGCTTTCTACTTGGCATGTTTTCAAGGTTCATC	1	28084958	R	rs555630319;rs565966644;rs139061989	46;10;1												1:25G24
cg01000137	cg01000137	0066604543	AAAACATACCTAAAATCTTTAAAACCTCAACTTAAATATATACCAACTCC			II			AGCTGCAGAGTGGAGCTAGGCATAGGAGGCGAACAGGTGCTAACAGAAGGGGAGCAGCAG[CG]GAGCTGGCACACACTTAAGCTGAGGCTCTAAAGACTCTAGGCATGCTCCACTGTCCCATC	37	1	25861169	CGGAGCTGGCACACACTTAAGCTGAGGCTCTAAAGACTCTAGGCATGCTC	1	28137310	F	rs143550622;rs74063471	2;29												3:20A13T0C14
cg24553728	cg24553728	0054804858	ACCAATAAACCACAAATTAAACAAACTTACAATATAAACCCTTATTAAAC			II			GAGGATGAGTAAAGTGCCTGGCTGGACTTGCTAAAGGCAAATTTTTATATACCGACCCTG[CG]CCTAACAAGGGTCTATACTGCAAGCTTGTCCAACCTGTGGCCCACTGGCCATGTGAGGTC	37	1	25869129	CGCCTAACAAGGGTCTATACTGCAAGCTTGTCCAACCTGTGGCCCACTGG	1	28145913	F	rs535995746	1		TRUE	LDLRAP1	NM_015627	TSS1500	chr1:25869893-25871042	N_Shore	LDLRAP1	ENSMMUT00000032904	TSS1500	N_Shore	0:50
cg09261020	cg09261020	0029607933	AAAAACAAAAACATCTAAAACTTACAATTTACTATCTTCTAACACCTTCA	0026762135	AAAAACGAAAACGTCTAAAACTTACGATTTACTATCTTCTAACGCCTTCG	I	A	Red	GGGGAAAAGGAGGAAAGCGGGGGCGTCTAGGGCTTGCGATTTGCTATCTTCTGGCGCCTT[CG]GGCGGCCTCGGAAACTCTTGGTGCCTGGACCTGGAGCCTGGACAGGGACCGGGCGGGGCG	37	1	25869937	GAAAGCGGGGGCGTCTAGGGCTTGCGATTTGCTATCTTCTGGCGCCTTCG	1	28146743	F	rs180729548;rs566311301	33;26		TRUE	LDLRAP1	NM_015627	TSS200	chr1:25869893-25871042	Island	LDLRAP1	ENSMMUT00000032904	TSS200	Island	2:16G12C20
cg21400344	cg21400344	0096718497	CCAAACAAAAAATTTTTCCTAACAAAATTTTAACTACAACAACAACAACA	0019804258	CCGAACGAAAAATTTTTCCTAACGAAATTTTAACTACGACAACGACGACG	I	A	Red	CGCGCCGCAGGGCCGGGCGGAAAGTTTTTCCTGACGGAGTTTTGGCTGCGGCAGCGGCGG[CG]GCGGCCGGAGCGGGCCATGGACGCGCTCAAGTCGGCGGGGCGGGCGCTGATCCGGAGCCC	37	1	25870172	CCGGGCGGAAAGTTTTTCCTGACGGAGTTTTGGCTGCGGCAGCGGCGGCG	1	28146978	F	rs540726468;rs146258998	49;30		TRUE	LDLRAP1;LDLRAP1	NM_015627;NM_015627	5'UTR;1stExon	chr1:25869893-25871042	Island	LDLRAP1	ENSMMUT00000032904	5'UTR	Island	3:33T0G10T4
cg27577933	cg27577933	0013731136	ACCAAACAAAACTAAAAAAACAATAACCAACACCACAATAAATATACACA	0092753472	ACCAAACAAAACTAAAAAAACGATAACCGACACCGCAATAAATATACGCG	I	C	Grn	AGCCCCAGCTTGGCCAAGCAGAGCTGGGGGGGCGGTGGCCGGCACCGCAGTGAGTGTGCG[CG]CGTCAGCCGGGCCGGGCCGGGATCGGGCAGAGGCGCGCGGGGCCTCCGCGGGCGCCCGGA	37	1	25870289	CGCGCACACTCACTGCGGTGCCGGCCACCGCCCCCCCAGCTCTGCTTGGC	1	28147094	R	rs532723373;rs546193771;rs563151154	36;35;32	TRUE	TRUE	LDLRAP1	NM_015627	Body	chr1:25869893-25871042	Island	LDLRAP1	ENSMMUT00000032904	Body	Island	1:23C26
cg14210634	cg14210634	0042638577	CAAACAAAACTAAAAAAACAATAACCAACACCACAATAAATATACACACA	0019745849	CAAACAAAACTAAAAAAACGATAACCGACACCGCAATAAATATACGCGCG	I	T	Red	CCCCAGCTTGGCCAAGCAGAGCTGGGGGGGCGGTGGCCGGCACCGCAGTGAGTGTGCGCG[CG]TCAGCCGGGCCGGGCCGGGATCGGGCAGAGGCGCGCGGGGCCTCCGCGGGCGCCCGGAGT	37	1	25870291	CGCGCGCACACTCACTGCGGTGCCGGCCACCGCCCCCCCAGCTCTGCTTG	1	28147096	R	rs532723373;rs546193771;rs563151154	38;37;34		TRUE	LDLRAP1	NM_015627	Body	chr1:25869893-25871042	Island	LDLRAP1	ENSMMUT00000032904	Body	Island	1:21C28
cg09678367	cg09678367	0029697569	RAACCAACTTTTAACTCCRAATACCCAAACACCCATCCAAATATAAACCC			II			CCCGACCCACCGGGCCAACTTTTGACTCCGGGTGCCCAGACACCCATCCAGGTGTGAGCC[CG]GGGTCGCAGGTACGTACTTGAAATTGGGAACGAGGCCCCGCCTGGGGTGCCTCGGGAGAG	37	1	25870822	GGCCAACTTTTGACTCCGGGTGCCCAGACACCCATCCAGGTGTGAGCCCG	1	28147620	F	rs75544736	49		TRUE	LDLRAP1	NM_015627	Body	chr1:25869893-25871042	Island	LDLRAP1	ENSMMUT00000032904	Body	Island	2:22T11C15
cg10867751	cg10867751	0093763599	CCAAATAACAAACCTAACRTCCCRACTATTTTTAAAACCTATTTTCTCTC			II			TCTAGCCGGGTCCAGGTGGCAAGCCTGGCGTCCCGACTATTTTTGAAACCTGTTTTCTCT[CG]CACCTTTCCCCTCGGGCTTCCAGAGTCCCTTGGGTGCCCAGGCAAACGACAGACTCGCCG	37	1	25870981	CAGGTGGCAAGCCTGGCGTCCCGACTATTTTTGAAACCTGTTTTCTCTCG	1	28147779	F	rs577620323;rs191328119;rs543414914	21;15;7		TRUE	LDLRAP1	NM_015627	Body	chr1:25869893-25871042	Island	LDLRAP1	ENSMMUT00000032904	Body	Island	3:6A1G13A27
cg15399089	cg15399089	0008792508	CAATCACATAACCAAATCCAAAAAACCAAAAAATACAAAAACCAAATTTC			II			TTTGCCCTCAGCAAGTGGTAGCATTGAAGTAAAGAGGGCTCAGGGCTTGAAAATAGGGCT[CG]AAACTTGGCTCTTGCACTTCCTGGCTCTCTGGACTTGGTTATGTGATTGAGCCTCCATGG	37	1	25879849	AATCACATAACCAAGTCCAGAGAGCCAGGAAGTGCAAGAGCCAAGTTTCG	1	28155931	R	rs79357847;rs34514236	29;45			LDLRAP1	NM_015627	Body			LDLRAP1	ENSMMUT00000032904	Body		0:50
cg24237115	cg24237115	0021640112	AAACTCCAAATTACTATAACATCTCCTATAAATTCCCACAAATATAACTC			II			GTGAGGTCCCAGGGCTCCAAGTTGCTGTGGCATCTCCTGTGAGTTCCCACAGATGTGACT[CG]TGGCTTTGTCTTTTAGGAGGCCACACAGACTTAAAAATACAGCTCCTTATGTCCCCATTG	37	1	25885648	GGCTCCAAGTTGCTGTGGCATCTCCTGTGAGTTCCCACAGATGTGACTCG	1	28161768	F	rs557743250;rs146411749	30;2			LDLRAP1	NM_015627	Body			LDLRAP1	ENSMMUT00000032904	Body		0:50
cg08450732	cg08450732	0009631301	CTACAATCTAAACTTATATCTCCAAATTTCCAACAAACTTAAATAATAAC			II			GATTTATGCAACTACAGTCTAAGCTTGTGTCTCCAGATTTCCAGCAGGCTTAAATAATGG[CG]TTTTCATATCCCTGCCACATTGGGTGTCCAGCCCTTGCTTGGGTGGATAGTGATCTGACT	37	1	25887596	CGCCATTATTTAAGCCTGCTGGAAATCTGGAGACACAAGCTTAGACTGTA	1	28163809	R	rs142319231;rs74921646;rs145950642;rs369194295	48;35;24;2			LDLRAP1	NM_015627	Body			LDLRAP1	ENSMMUT00000032904	Body		1:1G48
cg19759804	cg19759804	0001610531	TCCTTAAACACCTACCAAAACTCAAAAACRACTTTAAAAACCTAAACTAC			II			TGACACTGCACCCCTCCCCATCCCCACTTCCTGTTTTCAGGCACAGGCTGTTACCCTCAC[CG]TAGCCCAGGCCTTCAAAGTCGCCTTTGAGTTTTGGCAGGTGTCCAAGGAAGGTGAGACTT	37	1	25889155	CCTTGGACACCTGCCAAAACTCAAAGGCGACTTTGAAGGCCTGGGCTACG	1	28165386	R	rs71638390	6		TRUE	LDLRAP1	NM_015627	Body			LDLRAP1	ENSMMUT00000032904	Body		0:50
cg04289093	cg04289093	0001695216	CCACACCAAAAACAAAAACRCCTTTAACTAATCTTATAATAAACAAAACC			II			GGCTTGGCTCCCAGCACAGCTGTCTCCTCACAATGCTTGGCCTCTTGGCCTGAGCGTCCA[CG]GCTCTGCCCACCACAAGACCAGCCAAAGGCGCCCTTGTTCTTGGTGTGGCAGAGCTCGCT	37	1	25890538	CGGCTCTGCCCACCACAAGACCAGCCAAAGGCGCCCTTGTTCTTGGTGTG	1	28166769	F	rs181856230	0			LDLRAP1	NM_015627	Body			LDLRAP1	ENSMMUT00000032904	Body		1:46C3
cg06359931	cg06359931	0020722834	CAAACCCTCAAATCCTAAACACTAACCTAACAACCCAAAACATACATTAC			II			CCAGTCTCGGACAAACCCTCAGGTCCTGGACACTGGCCTGACAGCCCAGGACATGCATTA[CG]CCCAGTGCCTCTCGCCTGTCGACTGGGACAAGCCTGACAGCAGCGGCACAGAGCAGGATG	37	1	25893405	AAACCCTCAGGTCCTGGACACTGGCCTGACAGCCCAGGACATGCATTACG	1	28169943	F	rs201930466;rs147242385;rs144622500	36;2;1		TRUE	LDLRAP1	NM_015627	Body			LDLRAP1	ENSMMUT00000032904	Body		2:0G41C7
cg18792528	cg18792528	0077803221	CTTAAATATTTATTCAATAACTTCTAACTTATACTCAAAAACCAATCTAC			II			CCAAAAGATGCCTTGAATATTTATTCAGTGACTTCTGGCTTATGCTCAGAAGCCAGTCTG[CG]TCAGGCACGTCTCCTGCTGCGTGACATGTGCAGTGCTGTAATCGGCTCCCGCTTGCTCTC	37	1	25893735	CGCAGACTGGCTTCTGAGCATAAGCCAGAAGTCACTGAATAAATATTCAA	1	28170271	R	rs561211719;rs114902249	42;16		TRUE	LDLRAP1	NM_015627	3'UTR			LDLRAP1	ENSMMUT00000032904	3'UTR		1:35G14
cg08820956	cg08820956	0096709929	TTATTCAATAACTTCTAACTTATACTCAAAAACCAATCTACRTCAAACAC			II			GCCTTGAATATTTATTCAGTGACTTCTGGCTTATGCTCAGAAGCCAGTCTGCGTCAGGCA[CG]TCTCCTGCTGCGTGACATGTGCAGTGCTGTAATCGGCTCCCGCTTGCTCTCCTGGAGCAA	37	1	25893744	CGTGCCTGACGCAGACTGGCTTCTGAGCATAAGCCAGAAGTCACTGAATA	1	28170280	R	rs561211719;rs114902249;rs540665421	51;25;2			LDLRAP1	NM_015627	3UTR			LDLRAP1	ENSMMUT00000032904	3'UTR		1:26G23
cg00915556	cg00915556	0099611319	TCACAAATAAAACACAACAAAACTTATCTACAAACACACAAAAAACACAC			II			AAGCGCTGCCCTGTGAGAGCCACGCTGGCCTTCGTCTCCATCTCTGGTTGACGGGCTGTC[CG]TGTGCCTCCTGTGTGTCTGCAGACAAGTCTTGCTGTGCTTTATTTGTGAAACTTTAATGA	37	1	25895276	CACAAATAAAGCACAGCAAGACTTGTCTGCAGACACACAGGAGGCACACG	1	28171810	R	rs10062;rs4537542;rs577103452	0;1;50		TRUE	LDLRAP1	NM_015627	3'UTR			LDLRAP1	ENSMMUT00000032904	3'UTR		0:50
cg12378083	cg12378083	0065610167	AAAAACCTTAATAAATTCTTAAACATATAATAAACACCAACTCATCATCC			II			GAGGCTGGAGAAAGGACCTTGGTGGATTCTTGAGCATGTAATGAGCACCAGCTCATCATC[CG]TCTCTCCACTGTCCCCCTCAAGGACGCTGAAGTCTCATCTGCAGCTCAGGCTGCTGGCCA	37	1	25899335	CGGATGATGAGCTGGTGCTCATTACATGCTCAAGAATCCACCAAGGTCCT	1	28175858	R	rs544299433	14												1:18C31
cg06403843	cg06403843	0082787534	AAAATCTCTACTACCTAAAATAACTAAATAAAACTAAAACCRACTACCAC			II			AGGAGCTTCTGCCCGGTGCAGGGAGCCTGGGGCGGCTCTCCATGGCGATGTTCCTGCGAG[CG]TGGCAGTCGGTCCTAGCCCCACTTAGTCACCCCAGGCAGCAGAGACCCTGTGCCATCCCC	37	1	25903529	GGGTCTCTGCTGCCTGGGGTGACTAAGTGGGGCTAGGACCGACTGCCACG	1	28180131	R	rs542196944;rs527368914	0;50												3:10A7T7G23
cg10458881	cg10458881	0076771169	TATAAAAAACATATATTCTCTACCRAACCTCAACACATAAACATTCTATC			II			AGCAAATGGGGTGTGAGGAACATGTGTTCTCTGCCGGGCCTCAGCACATGGGCATTCTGT[CG]TGATGCTTGCTGTAGCCAGCAGCCTGGGGCGGGGGCACTGCTGAGTAAACTAGGAGGGCA	37	1	25907691	CGACAGAATGCCCATGTGCTGAGGCCCGGCAGAGAACACATGTTCCTCAC	1	28184881	R	rs139983999;rs532595892	25;1												1:42G7
cg03329148	cg03329148	0080784320	CAAAACCACAACATTTCCCAAAACCACATACCTAAATCTCTACTTCCCAC			II			CCAGCGTCCATCAGGGCCACAGCATTTCCCAGGGCCACATACCTAGATCTCTGCTTCCCA[CG]TGCGTGTGCGTGTGTGTGTGTGCATGCACATGTGTGTGTGCCTACATGTGTGTGCGTATG	37	1	25912970	AGGGCCACAGCATTTCCCAGGGCCACATACCTAGATCTCTGCTTCCCACG	1	28189766	F	rs577050190;rs541381873;rs61777473;rs563078499	43;41;21;2		TRUE										3:12C12T15T8
cg14252211	cg14252211	0046684941	TCTCCCACACAAACCAACAAACACTATAATAAAAACAATACAAAATACCA	0074667941	TCTCCCGCACGAACCGACGAACGCTATAATAAAAACAATACAAAATACCG	I	T	Red	GGCCCAGCTGTGTCTCCCGCACGGGCCGGCGGGCGCTGTGATGGAGGCAGTGCAGGATGC[CG]TGTGAGCCCGAGGAAGGACTTGCAGCCCTGCTGAGGGGACGAGGCGAGGCTTCTTGGATG	37	1	25919394	CGGCATCCTGCACTGCCTCCATCACAGCGCCCGCCGGCCCGTGCGGGAGA	1	28196364	R	rs556555432	13		TRUE										3:15A6A0G26
cg14001312	cg14001312	0045788161	TAAAATAACTTAACCCTTATCCTATAAAAATATTTACCTTAACTAAAAAC			II			GGACATGGCCCTGAAATGACTTGGCCCTTGTCCTGTGGGAGTGTTTGCCTTGGCTAAAGG[CG]CTTGACTCCATGTGGGTAAACAGGAGCTGGAATACCTTCCCCCTACTTTCCCTTAGTATA	37	1	25927691	CGCCTTTAGCCAAGGCAAACACTCCCACAGGACAAGGGCCAAGTCATTTC	1	28205631	R														1:39T10
cg11799452	cg11799452	0099802314	TTTAAAACACTTAATAAAATTACCCCRCCCCCTTATAATTAAATAAAACC			II			TGGGACTCGAAGTGACAGTTGTCATTTCTGCTCACAGCTTATTGGCCACAGCTAGTCACA[CG]GCTCCACTCAACCACAAGGGGGCGGGGCAATCTCACCAAGTGCCCCAAAGGCAGCGATCT	37	1	25935252	CGGCTCCACTCAACCACAAGGGGGCGGGGCAATCTCACCAAGTGCCCCAA	1	28212165	F														1:35T14
cg05425178	cg05425178	0063764869	CTACCTAATAATTATCCRTTAACTCAAACTTAACTTTATCTCTAATCTTC			II			TATTAAGGAAGCTGCCTGATGATTATCCGTTGGCTCAAGCTTGGCTTTATCTCTAGTCTT[CG]ATTCTAAATGAGACTAATGACCATTTGAGATTCAGATTCTGCACCAACTGCCCAGCTGCC	37	1	25938080	CGAAGACTAGAGATAAAGCCAAGCTTGAGCCAACGGATAATCATCAGGCA	1	28215005	R	rs541585950;rs75826195;rs578117670;rs543949474;rs563842332	35;34;30;27;1												3:3T11T0C33
cg04631202	cg04631202	0037730970	ATATACATATAAATCTATACCCAAACRCACACATATACATATAAACACAC			II			TGCCAGTCTCTGTGTGCATATAGATCTATGCCCAGACGCACACATGTGCATATAAACACA[CG]TAGGCATCAAGGTAGACGTCCGTCACATTATGTGTGTGGTCTTCTGTAGACACGCCCGGG	37	1	25942460	CGTGTGTTTATATGCACATGTGTGCGTCTGGGCATAGATCTATATGCACA	1	28219357	R	rs181417705	35		TRUE	MAN1C1	NM_020379	TSS1500	chr1:25942661-25943191	N_Shore				N_Shore	1:9G40
cg20333927	cg20333927	0071666554	TAAAATCCAACRAAAACTAAACAATAACCAATAAACRACTATAACCCAAC			II			TCTCTGTCGCTTGGGGTCCAGCGAAGGCTGGGCAGTAACCAATGGACGACTGTGGCCCAA[CG]GGGATCCCTCGGATGCAGCCAATGCCCTCGTTGCGCTCTCCGCCCCCGCCCTCGCCTGCC	37	1	25942975	GGGGTCCAGCGAAGGCTGGGCAGTAACCAATGGACGACTGTGGCCCAACG	1	28219870	F	rs538403560;rs558612956;rs575360529	16;12;3		TRUE	MAN1C1	NM_020379	TSS1500	chr1:25942661-25943191	Island				Island	3:14A16A1G16
cg26890920	cg26890920	0041610269	CACTACAAAAAAAACAACTACAACAAAAAAAACACAACCAAAACTACACA	0049775122	CGCTACGAAAAAAACAACTACAACGAAAAAAACGCGACCAAAACTACGCG	I	C	Grn	GTCTGGAGCGGCCGCTGCGAGGAAGACAGCTGCAGCGGGGGAGGCGCGGCCAGGGCTGCG[CG]CTCCGCGGAGCCGGCGGGGCCGGGAACAGGTGATCCCAGTGGGAGCCCCGCGCCCTGCCG	37	1	25943438	CGCGCAGCCCTGGCCGCGCCTCCCCCGCTGCAGCTGTCTTCCTCGCAGCG	1	28220500	R				TRUE	MAN1C1	NM_020379	TSS1500	chr1:25944099-25944772	N_Shore				S_Shore	2:11C27G10
cg20464072	cg20464072	0090734484	CTAATAAACRCCCAAAATTTCAACTTCAAAAACAATTTCCRAAAAAAACC			II			CGACCGGGCCGGGTGTGCGCGCGCTCGGGGCGGCGCTGACACGCCAGCCCCCCATCGCCT[CG]GTCCCCTCCGGAAACTGCTTCTGAAGCTGAAACTTTGGGCGCCTACCAGCGCGGGCGGGA	37	1	25943790	CGGTCCCCTCCGGAAACTGCTTCTGAAGCTGAAACTTTGGGCGCCTACCA	1	28220837	F				TRUE	MAN1C1	NM_020379	TSS200	chr1:25944099-25944772	N_Shore				S_Shore	1:45G4
cg00832850	cg00832850	0019722242	TCCCCTCCAAAAACTACTTCTAAAACTAAAACTTTAAACACCTACCAACA	0043662962	TCCCCTCCGAAAACTACTTCTAAAACTAAAACTTTAAACGCCTACCAACG	I	C	Grn	CCATCGCCTCGGTCCCCTCCGGAAACTGCTTCTGAAGCTGAAACTTTGGGCGCCTACCAG[CG]CGGGCGGGAGCCTAGGGGGCGGAGGGCGGCTTGGTGCGGGCCTGCGGGCGCCCCTCGGCG	37	1	25943841	TCCCCTCCGGAAACTGCTTCTGAAGCTGAAACTTTGGGCGCCTACCAGCG	1	28220888	F				TRUE	MAN1C1	NM_020379	TSS200	chr1:25944099-25944772	N_Shore				S_Shore	1:42G7
cg09027133	cg09027133	0097723300	AAAAAAACAATTAATCTAAAAATTCAACTACCATCTATCACRATAAAAAC			II			TCCCAAATGTCCCACCTTCTTTCCTCCCTACACAGTTTCCCACCACTCGGGTCAGTTAAT[CG]TCCCCACCGTGACAGATGGCAGCTGAACCCCTAGACCAACTGCCCCCTCACTCCCAGACT	37	1	25945042	CGTCCCCACCGTGACAGATGGCAGCTGAACCCCTAGACCAACTGCCCCCT	1	28222164	F	rs146069126;rs140077465	32;45		TRUE	MAN1C1	NM_020379	Body	chr1:25942661-25943191	S_Shore				S_Shore	0:50
cg00923634	cg00923634	0094695286	TCCAATACATACCAAAATTACACAATAAAATTCCTTAAAACCAAAAACTC			II			TATTGAAAACACCTACCATCTATTGAGTCTCAGTTGCAAGAGCTGAAGGAAAGACAAAGA[CG]AGTCTCTGGCTTTAAGGAATTTTATTGTGTAATCTTGGCATGTACTGGAATCACTTCTAA	37	1	25968448	CGAGTCTCTGGCTTTAAGGAATTTTATTGTGTAATCTTGGCATGTACTGG	1	28245542	F				TRUE	MAN1C1	NM_020379	Body							3:39C7C0A1
cg08360879	cg08360879	0075709598	CCTTACTAACATCAAAAATTAAAAAACCTCTTTCTCCCCCATCTTCTAAC			II			GGGCTTTGTTCCCTTGCTGGCATCAAGGATTGGAAAGCCTCTTTCTCCCCCATCTTCTGA[CG]TTGGTCAAGGCTCACCATTCCACCTCTGCCAAGGAGCTCCAGGCGCTCTGAGCTGTCTGC	37	1	25971721	CGTCAGAAGATGGGGGAGAAAGAGGCTTTCCAATCCTTGATGCCAGCAAG	1	28248814	R	rs144144701	46			MAN1C1;MAN1C1	NM_020379;NM_001289010	Body;Body							1:37T12
cg24637425	cg24637425	0087753905	CACACTAAACAAACTCCTTAACAATAAATAATCCTTACAAAAATTCCAAC			II			GTGCAGGACAGCTGCTGCCTTCTTGGTTGCTGTTGGGAAACAAATGGCTTCTCCAAGTAA[CG]CTGGAACTCTTGTAAGGATCACTCACTGCCAAGGAGTCTGCTCAGTGTGGCAGTGGCGCT	37	1	25978824	CGCTGGAACTCTTGTAAGGATCACTCACTGCCAAGGAGTCTGCTCAGTGT	1	28255815	F	rs574548896;rs540034804	0;11			MAN1C1;MAN1C1	NM_020379;NM_001289010	Body;Body							1:14C35
cg09787021	cg09787021	0076643226	AAAAATTTTTTTAACTTAAAAACAATTTATAATCCAAATTACTAACCAAC			II			CTCTCCCCTTGAGGAATTTTTTTAACTTGGGGGCAATTTATAATCCAGATTGCTGGCCAG[CG]AACAGTGGTCAGAATGCTCTGGAAACCTTCCCCATCTCTCTGGAGTCATCAGGCCCTTGC	37	1	25988486	CGCTGGCCAGCAATCTGGATTATAAATTGCCCCCAAGTTAAAAAAATTCC	1	28266073	R	rs559017655;rs547624094;rs147310789	46;36;1		TRUE	MAN1C1	NM_020379	Body							3:0A1G1A45
cg22125902	cg22125902	0051727864	CRCTACTCAAAATACTCCAAAAACCAAAAATAAAACCACCCAAAAAACAC			II			TTAAACTGCTGCTACAGATTCAGCAGGTGGGAGAGTGGAACTGAGGTACTCTGTTTCTGA[CG]TGCCCCCTGGGTGGCCCTACTCCTGGTCCCTGGAGCACTTTGAGCAGCGAGAGTTTCTCT	37	1	26002535	CGTGCCCCCTGGGTGGCCCTACTCCTGGTCCCTGGAGCACTTTGAGCAGC	1	28279903	F	rs77222237;rs115635582;rs74378825;rs556283048;rs145148881;rs2982316	0;8;13;30;49;50		TRUE	MAN1C1	NM_020379	Body							3:5T14G18T10
cg18878872	cg18878872	0065636934	CTACAAATAAAACCAAATATCACTACTAAAAAACRCCAATAAAACTACAC			II			CCACTTGGCCCCTGCAAATGGGGCCAGGTGTCACTGCTGGGAGACGCCAGTAAGGCTGCA[CG]TCATGGTGTGAGCACTTGTCTTTAATGACTGGGAAAATCCATTTCCTTCCTTGGCAGCTT	37	1	26003182	CGTGCAGCCTTACTGGCGTCTCCCAGCAGTGACACCTGGCCCCATTTGCA	1	28280551	R	rs572632952;rs373583170;rs149259894;rs144496441	37;29;17;11			MAN1C1;MAN1C1	NM_020379;NM_001289010	Body;Body							1:37A12
cg05719579	cg05719579	0079802294	ATTCCTACAATAACAACTTCTTTAAAACCACRTAAATACCTATAATTCTC			II			CCAAACCTCACATTCCTGCAGTGACAGCTTCTTTGAGACCACGTAGATACCTATGATTCT[CG]TAGTTACTCTGGAACACCCACTTCTCTCTCTCTAGGTAGGGGGAATTTTCAGGGTAGGGT	37	1	26010540	CGAGAATCATAGGTATCTACGTGGTCTCAAAGAAGCTGTCACTGCAGGAA	1	28287735	R	rs138779701;rs529338837;rs191907005	20;10;2			MAN1C1;MAN1C1	NM_020379;NM_001289010	Body;Body							1:40G9
cg21393969	cg21393969	0008682137	CAACATAAAAAAAACCTCAATATAACRATTCCTAACAATACRCACTAACC			II			TTGGAAAATTTGGAAGGTTATCTTTTAGTTTAAAAACACGTTGCAAGGGGCAAAGCCAGG[CG]GCCAGTGCGCACTGCCAGGAATCGTCACACTGAGGTTCTCTCTATGCTGCTTTTTCTTGC	37	1	26012867	CGGCCAGTGCGCACTGCCAGGAATCGTCACACTGAGGTTCTCTCTATGCT	1	28290033	F	rs575770725;rs544498437	1;10			MAN1C1;MAN1C1	NM_020379;NM_001289010	Body;Body							1:45G4
cg10306427	cg10306427	0024771279	RTAACCATCTTTTATTAATAAACRAAATTCRTTTTTCCCCATTACATAAC			II			AGGTTCTCTCTATGCTGCTTTTTCTTGCAGATGATGCAGTTTGCTTGGCAGAGCTATAAG[CG]TTATGCAATGGGGAAAAACGAACTCCGTCCACTAACAAAAGATGGCTACGAGGGTAACAT	37	1	26012961	TAGCCATCTTTTGTTAGTGGACGGAGTTCGTTTTTCCCCATTGCATAACG	1	28290127	R	rs147313933;rs181044281	27;28			MAN1C1;MAN1C1	NM_020379;NM_001289010	Body;Body							2:38G5C5
cg15117889	cg15117889	0094626395	TCACCRAACATATTACCCTCRTAACCATCTTTTATTAATAAACRAAATTC			II			TTTCTTGCAGATGATGCAGTTTGCTTGGCAGAGCTATAAGCGTTATGCAATGGGGAAAAA[CG]AACTCCGTCCACTAACAAAAGATGGCTACGAGGGTAACATGTTCGGTGAGTCGATTCAAA	37	1	26012981	CGAACTCCGTCCACTAACAAAAGATGGCTACGAGGGTAACATGTTCGGTG	1	28290147	F	rs147313933;rs181044281	7;8			MAN1C1;MAN1C1	NM_020379;NM_001289010	Body;Body							2:18G5C25
cg09409500	cg09409500	0061807825	ATAAACTAAAATCATATCACTACACAACAACCTAAACAACAAAAACTCCA	0090705829	ATAAACTAAAATCGTATCACTACACGACAACCTAAACAACAAAAACTCCG	I	T	Red	AAGTGCTGGGATTACAGGCGGGAGACACCACACCTGGCCTAAATTTTTTTTTTTTTTAGA[CG]GAGTCTCTGTTGCCCAGGCTGTCGTGCAGTGACACGATCTCAGCTCACTGCAAGCTCCGC	37	7	149407285	CGGAGTCTCTGTTGCCCAGGCTGTCGTGCAGTGACACGATCTCAGCTCAC	1	28295343	R				TRUE				chr7:149410858-149412351	N_Shelf					3:23C1T0C23
cg10420275	cg10420275	0033656844	TAACATCTTAAAACCTAAATTTATTCCCTCTTCAACATCATATTTACTCC			II			AGATCACAGGCTGGGAATGTTCAGCCTTGGCAGAGAGAAAAATCATCTTTGCCTTGTAAA[CG]GAGCAAATATGATGTTGAAGAGGGAATAAATCCAGGCCCCAAGATGTCATTTTTACAATT	37	1	26021042	CGGAGCAAATATGATGTTGAAGAGGGAATAAATCCAGGCCCCAAGATGTC	1	28298596	F	rs150641878	0			MAN1C1;MAN1C1	NM_020379;NM_001289010	Body;Body							0:50
cg20400639	cg20400639	0013610823	CCTTAAAAACAAAACTAAACCTACAACAAAAACCTCCTTTTCTTCTCACC			II			GACCTTTCCTTCCTTAGAAACAAGGCTGAGCCTACAGCAAGAGCCTCCTTTTCTTCTCAC[CG]CATTGATGGCAGCACTTGCCAAGTTTCCCAGCAAACCCTGTGACAAATAGGTATGTGCAT	37	1	26022691	CGGTGAGAAGAAAAGGAGGCTCTTGCTGTAGGCTCAGCCTTGTTTCTAAG	1	28300244	R	rs181652041;rs553628016	33;2			MAN1C1;MAN1C1	NM_020379;NM_001289010	Body;Body							1:28C21
cg22901017	cg22901017	0038666863	AAAATTTTTCAACAATTCCTATTAATCCCTACATAATTCTCATACTAACC			II			CCTCTGAGGCAGGCAGATCTGTTTCCAAGCTCCACAGACAGCTGTTCTCCCAAGCATAAA[CG]GTCAGCATGAGAACTATGCAGGGATCAATAGGAATTGTTGAAAAATTCTGAAAAGAGAGC	37	1	26026438	CGGTCAGCATGAGAACTATGCAGGGATCAATAGGAATTGTTGAAAAATTC	1	28303993	F	rs559430414;rs528198347	6;17			MAN1C1;MAN1C1	NM_020379;NM_001289010	Body;Body							0:50
cg07242931	cg07242931	0044716219	AAACAAAAACTACAAACCCTTCCTTTCTACTCCCAATATTTATTTCCCAC			II			TGCATTTACATTGCTTGTAATTGTCAAATGGAAGACAGCTGCAAACAGTTAAGATGCAGG[CG]TGGGAAACAAATATTGGGAGTAGAAAGGAAGGGCCTGTAGCCTCTGTTTAGTCACTCTAT	37	1	26034297	AACAGAGGCTACAGGCCCTTCCTTTCTACTCCCAATATTTGTTTCCCACG	1	28311964	R	rs552823138;rs572919364;rs545093749	0;3;22		TRUE	MAN1C1	NM_020379	Body							1:15C34
cg06603855	cg06603855	0048707534	ACAATAAATACCACCTACAATCCAAAACATAAAAAACAACCRTCTATACC			II			TTGAAGGGGGTGGAAGATCATCAGGGAGAGAGTAGGTTTTCCTATTTGAGAAGTGAAAGG[CG]GTATAGACGGCTGTCCTCCATGCCTTGGATTGTAGGTGGCATTTACTGCTCAAGGAGAAG	37	1	26035664	CAGTAAATGCCACCTACAATCCAAGGCATGGAGGACAGCCGTCTATACCG	1	28316913	F	rs558718124;rs568950857;rs537514275	0;23;42			MAN1C1;MAN1C1	NM_020379;NM_001289010	Body;Body							3:3G36A2C6
cg11217953	cg11217953	0023693958	TACATATAAATCCCTCCTCTAAAAAAAAAACTCTTTCAAAACAAAAAACA	0085726878	TACGTATAAATCCCTCCTCTAAAAAAAAAACTCTTTCGAAACAAAAAACG	I	T	Red	CAGAGGCTTTTCTAGGCCAGCTCTGGGATGGATGCTAGAGATGCAAAGGTGCACTGGCCA[CG]TCCCTTGCCTCGAAAGAGTTCTCTTCTTAGAGGAGGGATTCACACGTAATTATGTGGTCA	37	1	26051823	TACGTGTGAATCCCTCCTCTAAGAAGAGAACTCTTTCGAGGCAAGGGACG	1	28330169	R	rs537709807;rs115915088;rs78723229	0;1;6		TRUE	MAN1C1	NM_020379	Body							2:45G1A2
cg13937012	cg13937012	0094799352	CTAAAAAACTTATCCAAAACTACACAACAAATAAACAAAAACCATAACCC			II			GGCCCCATCTCACCTGTGAGGCCGCTGGTGTGGGGAGAGAGCACAAGTACAGTAGGCATT[CG]GGCCATGGTTCCTGCTTATTTGCTGTGCAGCTTTGGACAAGCTTCTTAGCTTTCTGAGCC	37	1	26053121	CGGGCCATGGTTCCTGCTTATTTGCTGTGCAGCTTTGGACAAGCTTCTTA	1	28331472	F	rs146960037	1	TRUE	TRUE	MAN1C1	NM_020379	Body							1:6G43
cg04858462	cg04858462	0027799151	CACAAAAAACACAACTCAAATCATTAAAAAACCATCRTACTTAATCATAC			II			TTGACAGTTACCCTGAAACCGTTTTAAAATGATCTCAGAGGCAGAGACTGGCCTTCTCCA[CG]CATGATTAAGCACGATGGCTTTTTAATGATTTGAGCTGTGCCTTCTGTGAATTGACAAAA	37	1	26056788	CGCATGATTAAGCACGATGGCTTTTTAATGATTTGAGCTGTGCCTTCTGT	1	28335111	F	rs561098152	0			MAN1C1;MAN1C1	NM_020379;NM_001289010	Body;Body							2:12T2A34
cg18347602	cg18347602	0040635988	AAACAACTAACTTAACCTCTTACACCCTCAATAAAATAAAATAATAAACC			II			GCGATCCACCTACCTAAGCCTCCCAAAGTGTTGTAATTACATGCCTGAGCCACTGCACCC[CG]GCTCATTATCCCATTTCACTGAGGGTGCAAGAGGTCAAGTCAGTTGCCCAAGCTCACACA	37	1	26063314	GGCAACTGACTTGACCTCTTGCACCCTCAGTGAAATGGGATAATGAGCCG	1	28340943	R	rs148880245	0		TRUE	MAN1C1	NM_020379	Body							2:11T16A21
cg13452437	cg13452437	0090619422	CAAATAAAATTAAATTCAAAATAAAACCTTCTCTCCTACCCAACCTAACC			II			GGCTGCAGGTGCAAATAGGGTTGAATTCAGGATAGGGCCTTCTCTCCTGCCCAGCCTGAC[CG]CTGAGTAGCCTCTGGACTGGAATGAAAGGCTTTCCAGTAAGTGCCTTGCTGGACTGCAGC	37	1	26069975	CGGTCAGGCTGGGCAGGAGAGAAGGCCCTATCCTGAATTCAACCCTATTT	1	28347862	R	rs538782992;rs559026606;rs575621133	17;2;1			MAN1C1;MAN1C1	NM_020379;NM_001289010	Body;Body							0:50
cg16050326	cg16050326	0081791341	AAACCTAACACTCCCRAAACCCACATAAAACCTAATATATACTTAAATAC			II			CCCACGGAGAGAGGCTATTTACATAGACTTGGGGAGTAAGCAGTGGAGACCGGGAGGGGC[CG]CATCCAAGCACACACCAGGCTCCATGTGGGCTCCGGGAGTGCCAGGTCCTGCTGCAGACA	37	1	26074002	GACCTGGCACTCCCGGAGCCCACATGGAGCCTGGTGTGTGCTTGGATGCG	1	28351876	R	rs114456033;rs547115080;rs570407934;rs945941;rs139045806	0;14;26;35;36		TRUE	MAN1C1	NM_020379	Body			MAN1C1	ENSMMUT00000006761	Body		2:20C15A13
cg06260819	cg06260819	0078762899	CACCTAAAATTTAAAATTAAATTCAATTCTACCACTTACTCTATAACCTC			II			GGGGCACAGAACACCTAGGATTTGGAATTGGATTCAGTTCTACCACTTACTCTGTGGCCT[CG]CCCTCATTCTATGAAATAAAGACAATGGTATCTACCTCCGAAGTTGGTTGTGAAGGTAAA	37	1	26082511	ACCTAGGATTTGGAATTGGATTCAGTTCTACCACTTACTCTGTGGCCTCG	1	28362365	F	rs141056724	1			MAN1C1;MAN1C1	NM_020379;NM_001289010	Body;Body			MAN1C1	ENSMMUT00000006761	Body		1:39G10
cg09661733	cg09661733	0055647101	RACAAAATCTTATCTCTCCTTTTCCCTCTATAAAATCTTATTAACTCTAC			II			ACTAAGGTAGCAAATAGTAGCTACCTATACCCCAACGCCAGGTGGCAGGGAAGGTGAGCA[CG]CAGAGTCAATAAGATTCTACAGAGGGAAAAGGAGAGACAAGATTCTGCCGGGGAAAAGGT	37	1	26085397	CGCAGAGTCAATAAGATTCTACAGAGGGAAAAGGAGAGACAAGATTCTGC	1	28365250	F	rs12130495;rs193204878;rs184732239	1;33;51			MAN1C1;MAN1C1	NM_020379;NM_001289010	Body;Body			MAN1C1	ENSMMUT00000006761	Body		3:10G20G10A7
cg09554508	cg09554508	0019704102	AAAAATCAAATCACTTACCCTAAACCTTCCAACTAATCAATAATAAAACC			II			CTAAGACTCAGAGAGGTCAAGTCACTTGCCCTGGGCCTTCCAGCTGGTCAGTGATAAAGC[CG]TGATTCAAGCCCAGGATGTGCTGGCTCCTTCCAGACCAGATTGATAGAGCAGGCTGCAGG	37	1	26086818	CGGCTTTATCACTGACCAGCTGGAAGGCCCAGGGCAAGTGACTTGACCTC	1	28366667	R					MAN1C1;MAN1C1	NM_020379;NM_001289010	Body;Body			MAN1C1	ENSMMUT00000006761	Body		1:25A24
cg03721352	cg03721352	0003625467	TCTAATAACTTACTAATAACCACCTAATCCTTAAATAACAAAACCAAAAC			II			CCCAGTGCTGCCCTGTGTTGGGCAGGAATATGTATGGTTTATGTTGTCAGAATTCATTCA[CG]TCCTGGCTCTGCCACTTAAGGACCAGGTGGCCATCAGCAAGTCACCAGACCTCTCTGAGA	37	1	26087527	CGTCCTGGCTCTGCCACTTAAGGACCAGGTGGCCATCAGCAAGTCACCAG	1	28367375	F	rs563326217	0			MAN1C1;MAN1C1	NM_020379;NM_001289010	Body;Body			MAN1C1	ENSMMUT00000006761	Body		1:49A0
cg04980428	cg04980428	0072711820	CCTCCAAAACTTCRTAATACATATTTTTAACCTCCATATCTATCTTACCC			II			TCTCAGTTGGAGGACTCGGGGACAGTTTTTATGAATATTTGATCAAATCCTGGTTGATGT[CG]GGCAAGACAGATATGGAGGCTAAAAATATGTACTACGAAGCCTTGGAGGTAAGACAAGCC	37	1	26098214	CGGGCAAGACAGATATGGAGGCTAAAAATATGTACTACGAAGCCTTGGAG	1	28372879	F	rs531483590	38		TRUE	MAN1C1	NM_020379	Body	chr1:26097904-26098107	S_Shore	MAN1C1	ENSMMUT00000006761	Body	S_Shore	0:50
cg15131146	cg15131146	0052721864	AAAACACCTACAAAACAACCRAACTACAAACAAAAATCTACTCTAAACCC			II			ACCGCAGGCTTAGTGACGCCGAGCAGCTGCCAGGGACATGGCTCTGCCCGGGAGCCAGGC[CG]GGCCCAGAGCAGACCCCTGCCTGCAGCCCGGCTGCTCTGCAGGTGTCCTCAGCACTCCCC	37	1	26101755	CGGGCCCAGAGCAGACCCCTGCCTGCAGCCCGGCTGCTCTGCAGGTGTCC	1	28377160	F				TRUE	MAN1C1	NM_020379	Body	chr1:26097904-26098107	S_Shelf	MAN1C1	ENSMMUT00000006761	Body		2:19C1T28
cg03848004	cg03848004	0080613946	ATTATAAATCTATCRCCACAAATACATATAACTCTCCACCACCTCTAACC			II			TGGTTTAACTCCGGCAGAGAGGCCGTGGCCACCCAGCTGAGCGAGAGCTACTACATCCTC[CG]GCCAGAGGTGGTGGAGAGCTACATGTACCTGTGGCGACAGACCCACAACCCCATCTACAG	37	1	26107517	CGGCCAGAGGTGGTGGAGAGCTACATGTACCTGTGGCGACAGACCCACAA	1	28383009	F				TRUE	MAN1C1	NM_020379	Body			MAN1C1	ENSMMUT00000006761	Body		0:50
cg19623406	cg19623406	0080620986	AAAAAATTTCTATAAAACCCACTCACTTACCATTCCAAAACCAAAAAACC			II			TTCCTTTCTACAGAGAATTTCTATGAAGCCCACTCACTTGCCATTCCAGGGCCAAAGGAC[CG]GAGGTTTGCATATCCGCCCCTTGTATTTGATTTGCTTCCTTTTGGTTTCTTGGTTTTTGT	37	1	26110554	CGGTCCTTTGGCCCTGGAATGGCAAGTGAGTGGGCTTCATAGAAATTCTC	1	28386071	R				TRUE	MAN1C1	NM_020379	3'UTR			MAN1C1	ENSMMUT00000006761	3'UTR		1:19T30
cg14018575	cg14018575	0058775126	TTAAATCAACAAAATAAACTACAACACACAATAAAATACTCCACAAACAC			II			TAACTGTACATTGTGAACCTCTTTCCATGTCAACAAATACATGTTTATCTCATCGCTGTA[CG]TGCTTGTGGAGTATTCCATTGTGTGCTGTAGCCTACTTTGCTGATCTAAGCCCCTGTTGC	37	1	26112699	CGTGCTTGTGGAGTATTCCATTGTGTGCTGTAGCCTACTTTGCTGATCTA	1	28389549	F	rs186497745;rs374154097;rs112912073	1;11;48												1:26A23
cg07352544	cg07352544	0016778245	CTCCTCTACTAACAACCRAACACRAAACCAAAAACTACTAAAAAACATCC			II			TAATTTGTCTTGCTCTAGATGACAGAGGAACTTTTAGAAAACTGGTGGGATAAGGATGGA[CG]GATGCCCCTCAGCAGTCTCTGGCCTCGTGCCCGGCTGCCAGCAGAGGAGGACACGAGGCC	37	1	26126233	CGGATGCCCCTCAGCAGTCTCTGGCCTCGTGCCCGGCTGCCAGCAGAGGA	1	28405036	F	rs557605907;rs574270214;rs10719116;rs71577802;rs116609713	32;36;42;42;43		TRUE	SEPN1;SEPN1	NM_020451;NM_206926	TSS1500;TSS1500			SEPN1;SEPN1	ENSMMUT00000010997;ENSMMUT00000047482	TSS1500;TSS1500		3:30A1A16T0
cg05887270	cg05887270	0014794971	TCAATAACAAACAATTCTATCATAAAAACAAATAAACAAATAAACAAATC			II			ATCAATGTCTCTCAGTGGCAGGCAGTTCTGTCATGAAAGCAGATGGGCAGATAAACAGGT[CG]TCCCCTTGTGGCCTTGCCTGTACTTCTTGTTTTGCATACACTTCTGCGCATTTGCACAGC	37	1	26129627	CAGTGGCAGGCAGTTCTGTCATGAAAGCAGATGGGCAGATAAACAGGTCG	1	28408815	F				TRUE	SEPN1;SEPN1	NM_206926;NM_020451	Body;Body			SEPN1;SEPN1	ENSMMUT00000010997;ENSMMUT00000047482	Body;Body		2:1G40G7
cg04857037	cg04857037	0095730324	TCCAAATTCCTAACTAATAACAAATAACCACCRAATAAACCTAAATAACC			II			CTTCAAGTTTGTCCAGATTCCTAACTGATAGCAAGTGGCCACCGAGTGGGCCTGAGTGAC[CG]CTCTACAGGGATGAGACCTGGCTGGGAGCCAGGAGGTCTGCAGTTAAGTCTCTGCTGTGG	37	1	26136971	CGGTCACTCAGGCCCACTCGGTGGCCACTTGCTATCAGTTAGGAATCTGG	1	28416252	R	rs114493230;rs142021988;rs187328664	49;34;2			SEPN1;SEPN1	NM_206926;NM_020451	Body;Body			SEPN1;SEPN1	ENSMMUT00000010997;ENSMMUT00000047482	Body;Body		1:31T18
cg23732836	cg23732836	0001685240	ATAAAAACAACAACATAAAAATAAACATCRACTACATACCCCAAATAAAC			II			TTACGGGGCCAGTGAAAGCAGCAACATGGAGGTGGACATCGGCTACATACCCCAGGTGAG[CG]CACAGGAGGCTCCCATCCAGGTGGGCTCGGCTGCAGGGCCCCGCCCTCCCTCTGCAATGA	37	1	26138032	CGCTCACCTGGGGTATGTAGCCGATGTCCACCTCCATGTTGCTGCTTTCA	1	28417278	R	rs201316362;rs148071754	25;2			SEPN1;SEPN1;SEPN1;SEPN1	NM_206926;NM_020451;NM_206926;NM_020451	ExonBnd;ExonBnd;Body;Body			SEPN1;SEPN1	ENSMMUT00000010997;ENSMMUT00000047482	Body;Body		0:50
cg08571743	cg08571743	0071759236	TAATAATAACTTCRCTCTATCTCRATATAACCCCAAATCTCCTACTTACC			II			CCTGGCCGCTTTGATGATGGCTTCGCTCTGTCTCGGTGTGGCCCCAGGTCTCCTACTTGC[CG]TTCACTGAGGCCTTCGACCGAGCCAAGGCTGAGAACAAGCTGGTGCACTCAATCCTGCTG	37	1	26139191	CGGCAAGTAGGAGACCTGGGGCCACACCGAGACAGAGCGAAGCCATCATC	1	28418410	R	rs537115078;rs556910756	32;25			SEPN1;SEPN1;SEPN1;SEPN1	NM_206926;NM_020451;NM_206926;NM_020451	ExonBnd;ExonBnd;Body;Body			SEPN1;SEPN1	ENSMMUT00000010997;ENSMMUT00000047482	Body;Body		2:12T11C25
cg16473116	cg16473116	0009685272	TCCTAAACAAATTCAAAACRAACTCTCCRAAAAACTATCCTAAAAAATTC			II			CCCTTCTGTCTTCCTGAACAGGTTCAGGGCGGACTCTCCGGGAGACTGTCCTGGAAAGTT[CG]CCCATCCTCACCCTGCTCAACGAGAGCTTCATCAGCACCTGGTCCCTGGTGAAGGAGCTG	37	1	26140411	CCTGAACAGGTTCAGGGCGGACTCTCCGGGAGACTGTCCTGGAAAGTTCG	1	28419677	F	rs41284305	1			SEPN1;SEPN1	NM_206926;NM_020451	Body;Body			SEPN1;SEPN1	ENSMMUT00000010997;ENSMMUT00000047482	Body;Body		1:4C45
cg08972581	cg08972581	0034648128	AATCTTATACATCAAATACCCATCTAATAAACAAACTCATTAAATATACC			II			AGAGCCTCTGGAGTCTTGTACATCAAGTACCCATCTAATAAGCAAACTCATTGAATATAC[CG]TGTGTGTGTGTGTGTGTGTGTGTGTGTGTGTGTGTGTGTGTGAGAGAGAGAGAGAGAGGC	37	1	26145878	CGGTATATTCAATGAGTTTGCTTATTAGATGGGTACTTGATGTACAAGAC	1	28425101	R	rs539074010;rs567465736;rs113629987	12;10;1			MTFR1L;MTFR1L;MTFR1L;MTFR1L	NM_001099627;NM_001099625;NM_019557;NM_001099626	TSS1500;TSS1500;TSS1500;TSS1500	chr1:26146122-26147349	N_Shore	MTFR1L;MTFR1L;MTFR1L	ENSMMUT00000011000;ENSMMUT00000011001;ENSMMUT00000010999	TSS1500;TSS1500;TSS1500	N_Shore	3:7G19G10C11
cg24532665	cg24532665	0076631837	CAAAAAAAATTAACTACATTTAAAAATCCCTCAACCTAATATTCATCACA	0009706827	CGAAAAAAATTAACTACGTTTAAAAATCCCTCGACCTAATATTCGTCGCG	I	T	Red	ACACCCCTGGGCTTCCAGAAGTCGGATGGGGCTAAACGTGGAGAGCAACAAGCAGGGAGA[CG]CGACGAATACCAGGCCGAGGGATCTCCAAACGCAGCCAACTCCTCCCGGGGACACAGACC	37	1	26146191	CGCGACGAATACCAGGCCGAGGGATCTCCAAACGCAGCCAACTCCTCCCG	1	28425435	F	rs544280830	14		TRUE	FAM54B;FAM54B;FAM54B;FAM54B	NM_001099625;NM_001099627;NM_019557;NM_001099626	TSS1500;TSS1500;TSS1500;TSS1500	chr1:26146122-26147349	Island	MTFR1L;MTFR1L;MTFR1L	ENSMMUT00000011000;ENSMMUT00000011001;ENSMMUT00000010999	TSS1500;TSS1500;TSS1500	Island	3:11T5T0C31
cg22871604	cg22871604	0094681850	TATCCCCRAAAAAAATTAACTACRTTTAAAAATCCCTCRACCTAATATTC			II			CCTGGGCTTCCAGAAGTCGGATGGGGCTAAACGTGGAGAGCAACAAGCAGGGAGACGCGA[CG]AATACCAGGCCGAGGGATCTCCAAACGCAGCCAACTCCTCCCGGGGACACAGACCCCGCG	37	1	26146196	GTCCCCGGGAGGAGTTGGCTGCGTTTGGAGATCCCTCGGCCTGGTATTCG	1	28425440	R	rs544280830	9		TRUE	FAM54B;FAM54B;FAM54B;FAM54B	NM_001099625;NM_001099627;NM_019557;NM_001099626	TSS200;TSS200;TSS1500;TSS1500	chr1:26146122-26147349	Island	MTFR1L;MTFR1L;MTFR1L	ENSMMUT00000011000;ENSMMUT00000011001;ENSMMUT00000010999	TSS1500;TSS1500;TSS1500	Island	3:6T5T0C36
cg22189070	cg22189070	0012752834	CTCCTAAAAATACACAAAAATACACCTCAATACACAACTACAAAAAATCA	0081656536	CTCCTAAAAATACGCGAAAATACGCCTCGATACGCAACTACGAAAAATCG	I	C	Grn	AGCTGGACCCGCCTCCTGAGGGTGCGCGGAGGTGCGCCTCGGTGCGCAGCTGCGGAGGAT[CG]CTTCCGGGGGGCGGGTCAGCGGAAGTGAGGGCGGTTGAGGCTGGGCGGCCCAAGGTGGAA	37	1	26146416	CTCCTGAGGGTGCGCGGAGGTGCGCCTCGGTGCGCAGCTGCGGAGGATCG	1	28425661	F	rs545005827;rs2294227;rs530677816;rs550685167;rs567328442	43;26;22;21;1			MTFR1L;MTFR1L;MTFR1L;MTFR1L;MTFR1L;MTFR1L	NM_019557;NM_001099626;NM_001099627;NM_001099625;NM_001099627;NM_001099625	TSS1500;TSS1500;1stExon;1stExon;5URT;5URT	chr1:26146122-26147349	Island	MTFR1L;MTFR1L;MTFR1L	ENSMMUT00000011000;ENSMMUT00000011001;ENSMMUT00000010999	TSS200;TSS1500;TSS1500	Island	3:4C2C16G25
cg14280627	cg14280627	0012656165	ACAACTACAAAAAATCACTTCCAAAAAACAAATCAACAAAAATAAAAACA	0093719290	GCAACTACGAAAAATCGCTTCCGAAAAACGAATCAACGAAAATAAAAACG	I	A	Red	GCGCCTCGGTGCGCAGCTGCGGAGGATCGCTTCCGGGGGGCGGGTCAGCGGAAGTGAGGG[CG]GTTGAGGCTGGGCGGCCCAAGGTGGAAGGAGGGGCCGTGAGGTGAGAGAGTCCGGGAGCC	37	1	26146449	CGCCCTCACTTCCGCTGACCCGCCCCCCGGAAGCGATCCTCCGCAGCTGC	1	28425694	R	rs567328442;rs529916468;rs2294226	34;17;2		TRUE	FAM54B;FAM54B;LOC646471;FAM54B;FAM54B;FAM54B;FAM54B	NM_001099625;NM_001099627;NR_024498;NM_019557;NM_001099625;NM_001099627;NM_001099626	5'UTR;5'UTR;Body;TSS1500;1stExon;1stExon;TSS1500	chr1:26146122-26147349	Island	MTFR1L;MTFR1L;MTFR1L	ENSMMUT00000011000;ENSMMUT00000011001;ENSMMUT00000010999	TSS200;TSS1500;TSS1500	Island	0:50
cg07144162	cg07144162	0058791138	ACTAAAAACCTAAAATCTAACTTAATCACTATTTACTAAAAAACTCCRAC			II			AGCCGCAGCTGTCCGTCTCACTTGGCCCGGGGGAAACTGAGTCCCCGAAGGGTAGTTGCT[CG]TCGGAGTTCCCCAGCAAACAGTGACCAAGCCAGACCTCAGGCTTCTAGTTTCGGCTTCGC	37	1	26146706	CGTCGGAGTTCCCCAGCAAACAGTGACCAAGCCAGACCTCAGGCTTCTAG	1	28425940	F	rs564933658;rs74613198	9;21		TRUE	FAM54B;FAM54B;LOC646471;FAM54B;FAM54B;FAM54B	NM_001099625;NM_001099627;NR_024498;NM_019557;NM_019557;NM_001099626	5'UTR;5'UTR;Body;1stExon;5'UTR;TSS1500	chr1:26146122-26147349	Island	MTFR1L;MTFR1L;MTFR1L	ENSMMUT00000011000;ENSMMUT00000011001;ENSMMUT00000010999	Body;5'UTR;TSS1500	Island	3:9A29G2A7
cg02745632	cg02745632	0076631203	RAAATTCCCCAACAAACAATAACCAAACCAAACCTCAAACTTCTAATTTC			II			AGTTGCTCGTCGGAGTTCCCCAGCAAACAGTGACCAAGCCAGACCTCAGGCTTCTAGTTT[CG]GCTTCGCTGCTTGACGGGCCGGGCTGCCCCGCCGCGCATTCTGAGACCTGGCCGCGGCTC	37	1	26146759	GAGTTCCCCAGCAAACAGTGACCAAGCCAGACCTCAGGCTTCTAGTTTCG	1	28425993	F	rs564933658;rs74613198;rs544178330	46;34;2		TRUE	FAM54B;FAM54B;LOC646471;FAM54B;FAM54B;FAM54B	NM_001099625;NM_001099627;NR_024498;NM_019557;NM_019557;NM_001099626	5'UTR;5'UTR;Body;1stExon;5'UTR;TSS1500	chr1:26146122-26147349	Island	MTFR1L;MTFR1L;MTFR1L	ENSMMUT00000011000;ENSMMUT00000011001;ENSMMUT00000010999	Body;5'UTR;TSS1500	Island	3:4A29G2A12
cg01380356	cg01380356	0040720235	ATAACACTTAAAAACRAAAATAACAACTAAATTAATATTCCCCTTCATTC			II			TCTTCTAGCCAGTGACACTTGGGGGCGGGGGTGACAGCTGAGTTGGTGTTCCCCTTCATT[CG]TTTAGTTCAGCGCGTTGAAGCGCTCACTGTGTCCTAGGCAGACACCGTGCTGTGCGCGGG	37	1	26147252	CGAATGAAGGGGAACACCAACTCAGCTGTCACCCCCGCCCCCAAGTGTCA	1	28426464	R	rs528686254;rs562466186;rs111395389;rs548212866	37;32;12;2		TRUE	FAM54B;FAM54B;FAM54B;LOC646471;FAM54B	NM_001099626;NM_001099625;NM_001099627;NR_024498;NM_019557	TSS200;5'UTR;5'UTR;Body;5'UTR	chr1:26146122-26147349	Island	MTFR1L;MTFR1L;MTFR1L	ENSMMUT00000011000;ENSMMUT00000011001;ENSMMUT00000010999	Body;Body;TSS200	Island	1:39T10
cg11240755	cg11240755	0011612133	ATACTATACACAAAAATCACAATTATCTAATTCCTCTCACAAAAACTCCA	0003704421	GTACTATACGCGAAAATCACAATTATCTAATTCCTCTCGCGAAAACTCCG	I	A	Red	TAGGCAGACACCGTGCTGTGCGCGGGGATCACAGTTATCTAGTTCCTCTCGCGAGGACTC[CG]AGGGACAGGCAGGGTGCTGCGGAGCGCACAGGAAAGGACCTGACCCTGTCGCAGGGAAGG	37	1	26147348	CGGAGTCCTCGCGAGAGGAACTAGATAACTGTGATCCCCGCGCACAGCAC	1	28426564	R	rs575444055;rs115285222	33;17		TRUE	FAM54B;FAM54B;FAM54B;FAM54B;LOC646471;FAM54B	NM_001099626;NM_001099625;NM_001099627;NM_001099626;NR_024498;NM_019557	1stExon;5'UTR;5'UTR;5'UTR;Body;5'UTR	chr1:26146122-26147349	Island	MTFR1L;MTFR1L;MTFR1L	ENSMMUT00000011000;ENSMMUT00000011001;ENSMMUT00000010999	Body;Body;5'UTR	Island	0:50
cg10241147	cg10241147	0038781822	ACCTATCCCTCAAAATCCTCACAAAAAAAACTAAATAACTATAATCCCCA	0032607959	ACCTATCCCTCGAAATCCTCGCGAAAAAAACTAAATAACTATAATCCCCG	I	C	Grn	TTCGTTTAGTTCAGCGCGTTGAAGCGCTCACTGTGTCCTAGGCAGACACCGTGCTGTGCG[CG]GGGATCACAGTTATCTAGTTCCTCTCGCGAGGACTCCGAGGGACAGGCAGGGTGCTGCGG	37	1	26147310	GCCTGTCCCTCGGAGTCCTCGCGAGAGGAACTAGATAACTGTGATCCCCG	1	28426526	R	rs575444055;rs115285222	7;23		TRUE	FAM54B;FAM54B;FAM54B;LOC646471;FAM54B	NM_001099626;NM_001099625;NM_001099627;NR_024498;NM_019557	TSS200;5'UTR;5'UTR;Body;5'UTR	chr1:26146122-26147349	Island	MTFR1L;MTFR1L;MTFR1L	ENSMMUT00000011000;ENSMMUT00000011001;ENSMMUT00000010999	Body;Body;TSS200	Island	0:50
cg16110968	cg16110968	0098810969	CAAAACCTAACACACAAAAAAACTCTAATAATAAAAACTTAAACTAAACC			II			GACATTCAGCACAGAGCCTGGCACACAGAGGGACTCTGATAATAAAGGCTTGAACTGAGC[CG]AGAAGATGGAGCCCACGCAGGAGGTGGCAGGACCTGGACCAGGCTTTGGGTGCTTTGCAC	37	1	26147879	CGGCTCAGTTCAAGCCTTTATTATCAGAGTCCCTCTGTGTGCCAGGCTCT	1	28427093	R	rs548070498	13			MTFR1L;MTFR1L;LOC646471;MTFR1L;MTFR1L	NM_001099627;NM_001099625;NR_024498;NM_019557;NM_001099626	5URT;5URT;Body;5URT;5URT	chr1:26146122-26147349	S_Shore	MTFR1L;MTFR1L;MTFR1L	ENSMMUT00000011000;ENSMMUT00000011001;ENSMMUT00000010999	Body;Body;Body	S_Shore	0:50
cg21433770	cg21433770	0050681129	CTCAAAATAATTAATACTAAACATCATCTTCCATTTCCAACCATTATAAC			II			TATAGCCTATTCTCAAGGTAGTTGGTGCTGGACATCATCTTCCATTTCCAGCCATTGTAA[CG]GTGTTTTTCTCAGGAATCACATATTCCAATGATAGCCCAATCTTTCTGCTTCCCCATGGA	37	1	26164222	TCAAGGTAGTTGGTGCTGGACATCATCTTCCATTTCCAGCCATTGTAACG	1	28444329	F	rs377383509	45			AUNIP;AUNIP	NM_001287490;NM_024037	Body;Body			AUNIP	ENSMMUT00000011002	Body		2:43C0C5
cg05196712	cg05196712	0005707593	ATTTAAAATAAATTTACTTCTCTCCTAATTTAAACTACCCATTTAACCTC			II			ATTTTCATAATATAAAAACAAAATGAAAGCAAATCTAGTATACATACAAGGCCTAAGTAA[CG]AGGCCAAATGGGTAGTTCAAATTAGGAGAGAAGCAAACTCACTCCAAACATAGACTACTA	37	1	26182037	CGAGGCCAAATGGGTAGTTCAAATTAGGAGAGAAGCAAACTCACTCCAAA	1	28462601	F					AUNIP;AUNIP	NM_001287490;NM_024037	Body;Body	chr1:26185472-26186356	N_Shelf	AUNIP	ENSMMUT00000011002	Body	N_Shelf	0:50
cg02327719	cg02327719	0015761849	AAATTAAATAAAAACAAACCCCRAAATAAAAATTTCCCCAATTTACATTC			II			TGCAACTTGGCAAATTGGGTGGAAACAGACCCCGGGGTGAGAATTTCCCCAATTTGCATT[CG]CATCCATCTCCCAATGCTCCAGCCTCTACTAGGACGTCTCGCAGGGACTGTGGCCTCCTA	37	1	26185386	AATTGGGTGGAAACAGACCCCGGGGTGAGAATTTCCCCAATTTGCATTCG	1	28465873	F	rs150444662;rs183333	48;44		TRUE	C1orf135	NM_024037	Body	chr1:26185472-26186356	N_Shore	AUNIP	ENSMMUT00000011002	Body	N_Shore	2:20T16A12
cg15433862	cg15433862	0066699833	CATAAAACAAACAAACCCCAAAAAAAAAACCTACAACATATAACTAAACA	0059608532	CATAAAACGAACAAACCCCGAAAAAAAAACCTACGACGTATAACTAAACG	I	C	Grn	CCCAACGCCCTCTCATCCCCCAGCGTCCCACCTGCACTTTCCGCCTCTTCAGCGCCGCCG[CG]TCCAGCCACACGCCGCAGGCCTCCTCCTCGGGGCCTGTCCGCCTCATGGCCGCTGAGGAG	37	1	26185800	CATGAGGCGGACAGGCCCCGAGGAGGAGGCCTGCGGCGTGTGGCTGGACG	1	28466298	R	rs114799828;rs144192106	12;35			AUNIP;AUNIP	NM_024037;NM_001287490	1stExon;1stExon	chr1:26185472-26186356	Island	AUNIP	ENSMMUT00000011002	1stExon	Island	0:50
cg17923994	cg17923994	0096621334	CAACCATCTCTACAACCAAAACCTATCTTCATAATAAACAAAACCATCTC			II			GCCAGGAACCTCAACCATCTCTGCAGCCAGAGCCTGTCTTCATGGTGGACAGAGCCATCT[CG]CTTTGTCACCCAGGCTCGGGTACAGTGGCACAGTCTCAGCTCACTGCAGCCTCAACCTCT	37	1	26187085	AACCATCTCTGCAGCCAGAGCCTGTCTTCATGGTGGACAGAGCCATCTCG	1	28467681	F	rs148627704	2			AUNIP;AUNIP	NM_024037;NM_001287490	TSS1500;TSS1500	chr1:26185472-26186356	S_Shore	AUNIP	ENSMMUT00000011002	TSS1500	S_Shore	3:1C28C0T18
cg16245297	cg16245297	0094744260	RATAAACAACAACATCCTCACTACATTCCTCCTAAACCAACTAATACAAC			II			ACTATACCTCCCTCCCTACCAGATGCCATCCCCCTTCACTTGGTCTTCTGATCAAGTTTG[CG]CTGTACCAGCTGGCTCAGGAGGAATGCAGTGAGGATGCTGCTGCCCACCGTGAGCAGGAA	37	1	26189315	CGCTGTACCAGCTGGCTCAGGAGGAATGCAGTGAGGATGCTGCTGCCCAC	1	28469853	F	rs141212470;rs536098137;rs144934093;rs189674512;rs140986699	34;35;36;38;51		TRUE	PAQR7	NM_178422	Body	chr1:26185472-26186356	S_Shelf	PAQR7	ENSMMUT00000011003	1stExon	S_Shelf	3:26C2G7C12
cg00465927	cg00465927	0001649984	ACCACAACAACAATACCAAAACCACCAACAAATAAATCCAAACATTCACA	0022732595	ACCGCAACAACAATACCAAAACCGCCAACAAATAAATCCAAACATTCACG	I	A	Red	CAAAGAGGGCCAGCCGCAGCAGCAGTACCAGGGCCGCCAGCAGGTGGGTCCAGACATTCA[CG]GCCTCGTTGTGCTGCTGGAACAGCGTGCGGAAATAGAAGCGCCAGGTCTGATGCAGCGGC	37	1	26190114	GCCGCAGCAGCAGTACCAGGGCCGCCAGCAGGTGGGTCCAGACATTCACG	1	28470652	F	rs370095439;rs534306534;rs150686205	48;42;28		TRUE	PAQR7	NM_178422	Body	chr1:26185472-26186356	S_Shelf	PAQR7	ENSMMUT00000011003	1stExon	S_Shelf	3:1T11C17A18
cg07551314	cg07551314	0094671180	ACATTCACAACCTCATTATACTACTAAAACAACATACAAAAATAAAAACA	0008655166	ACATTCACGACCTCGTTATACTACTAAAACAACGTACGAAAATAAAAACG	I	C	Grn	AGGTGGGTCCAGACATTCACGGCCTCGTTGTGCTGCTGGAACAGCGTGCGGAAATAGAAG[CG]CCAGGTCTGATGCAGCGGCCGGTAGCCCGCATAGATGTACGGCTTCCAGAAGAGCGGCGG	37	1	26190155	ACATTCACGGCCTCGTTGTGCTGCTGGAACAGCGTGCGGAAATAGAAGCG	1	28470693	F	rs149765684;rs200277795;rs148531111;rs147694393;rs201686343	37;26;23;17;14		TRUE	PAQR7	NM_178422	Body	chr1:26185472-26186356	S_Shelf	PAQR7	ENSMMUT00000011003	1stExon	S_Shelf	2:32T8G8
cg23799313	cg23799313	0016790914	CTCCAAACTAAATCTTCCTAAACCCTATAAACATTTATATAAATAAACCC			II			CCCAGGCATTCTGTGTGCTGGGGCACACAGAAAATGAAGCAGACAGGCTCCCTGCCCCAA[CG]GGCTCACCCACACAAATGCCCACAGGGCCTAGGAAGATCCAGCCTGGAGGGAAGCCAGCC	37	1	26198360	CGGGCTCACCCACACAAATGCCCACAGGGCCTAGGAAGATCCAGCCTGGA	1	28478814	F				TRUE	PAQR7	NM_178422	TSS1500	chr1:26201722-26202516	N_Shelf				N_Shelf	2:24T0G24
cg12805491	cg12805491	0093601135	ACAAAACCATAAATACCAAATATTAACTCTAACACAATACTAACTCTACC			II			GTGGAAGCAAAACAAAGCCATGGATGCCAGGTGTTGGCTCTGGCACAGTGCTGGCTCTGC[CG]TTTCTGTGGGATTCTCGTCCTGACTCAGCCACTCAATCCCTGTGTGACCTTGGACAAGTC	37	1	26198721	CGGCAGAGCCAGCACTGTGCCAGAGCCAACACCTGGCATCCATGGCTTTG	1	28479166	R	rs139175025;rs149540849;rs71638398	45;41;1		TRUE	PAQR7	NM_178422	TSS1500	chr1:26201722-26202516	N_Shelf				N_Shelf	1:23C26
cg04264167	cg04264167	0037722928	AAAAACAAAAACRCTAATTTTAAAATCAAATAAATATACTCTACCCTCCC			II			TTTACCTCTCCCTCACAACTCTCTGGATCCACAGCCAACCTGGGAGCCCAGCCCTGGAGG[CG]GGAGGGCAGAGCACATCTATCTGACTCCAAAACCAGCGCTCTTGCCCTTTGTCCACCGTG	37	1	26199754	CGGGAGGGCAGAGCACATCTATCTGACTCCAAAACCAGCGCTCTTGCCCT	1	28480200	F	rs552026431	4						chr1:26201722-26202516	N_Shore				N_Shelf	2:10C27T11
cg10235849	cg10235849	0004686479	CTAACTACTCCTAAATAAACAACCCAAAACCCCAAATCTAAACTCCTATC			II			CTCAACAAAAGGACCCAGAGGTAGCACAGGCCTCATGACTAGAGGCTGGGTCCCTCTCTC[CG]ATAGGAGCTCAGACTTGGGGTCCTGGGCTGTCCACCCAGGAGCAGCCAGACTCCGAATCC	37	1	26201099	TGGCTGCTCCTGGGTGGACAGCCCAGGACCCCAAGTCTGAGCTCCTATCG	1	28481865	R	rs138625696;rs528879010	1;3		TRUE				chr1:26201722-26202516	N_Shore				N_Shore	0:50
cg12106850	cg12106850	0075625237	CTAAACTAAATAAAAAAACACCCACCCAAAAAAACAACCAACAAAAAACA	0019715248	CTAAACTAAATAAAAAAACGCCCGCCCGAAAAAACAACCAACGAAAAACG	I	C	Grn	CTCCTTCTGCTCCTCCCACCCTTCCCAAGACGCCCCCATCCAGCGAGCTCCTCCTTCCTG[CG]CCCTCCGCTGGCTGCTTCCCCGGGCGGGCGTCCTCTCACTTAGCCCAGGTGCTCCCCTCC	37	1	26201753	CGCCCTCCGCTGGCTGCTTCCCCGGGCGGGCGTCCTCTCACTTAGCCCAG	1	28482518	F								chr1:26201722-26202516	Island				Island	1:48G1
cg05154698	cg05154698	0099607331	AAAAAACAACCACAAAAAAATAACTACATTTCCCAACTAAAACTCAACCA	0096642136	AAAAAACGACCGCAAAAAAATAACTACGTTTCCCAACTAAAACTCGACCG	I	A	Red	TGGGAGGGTCGGGGAGGGCGGCCGCAGGAGAGTGGCTGCGTTTCCCAGCTAGAGCTCGGC[CG]GCCCCTACGCTTACTCAGCCCACCCCGCCCCCTGCTCCCGAGGCCACTCTGCTCGAGATA	37	1	26202441	GGAGGGCGGCCGCAGGAGAGTGGCTGCGTTTCCCAGCTAGAGCTCGGCCG	1	28483171	F	rs192297687;rs74378533;rs61519063	47;17;6		TRUE				chr1:26201722-26202516	Island				Island	3:26A2G13C6
cg26937868	cg26937868	0013629187	ACAAATCCAAACTAAATACACTCRACTAAACAAAACCRAAAAAACTACCC			II			GCTCCACCCCCTCTTTGGGCACCCCTGGCTTCTTCAAGTTCCCACCCGAAACCCGCCCCT[CG]GGCAGCTTCCCCGGCTCTGCCCAGCCGAGTGCACCCAGCCTGGACCTGTATTCAAACACC	37	1	26202601	CGGGCAGCTTCCCCGGCTCTGCCCAGCCGAGTGCACCCAGCCTGGACCTG	1	28483332	F				TRUE				chr1:26201722-26202516	S_Shore	Y_RNA	ENSMMUT00000035637	TSS1500	S_Shore	2:14A6T28
cg24377160	cg24377160	0032700926	ACATAACAAACCCTCRATAAATACTAAATCAACAATACCACAAATTACCC			II			GGAATCCCTTCACATAGCAGGCCCTCGGTAAATACTGGATCAACAATGCCACAGATTGCC[CG]TTCCTCTAGTATGCAAAGACCTGGAACAGGCAGAGTTGGGAGACCCCCACTCCCGCGGCT	37	1	26202779	CGGGCAATCTGTGGCATTGTTGATCCAGTATTTACCGAGGGCCTGCTATG	1	28483510	R	rs546550947;rs566886477	50;1						chr1:26201722-26202516	S_Shore	Y_RNA	ENSMMUT00000035637	TSS1500	S_Shore	2:12C1C35
cg07501506	cg07501506	0087794544	TTACAAATAAAACATATCCTCATCCTTTCCTACCATAAAAACTATAACAC			II			TTAGTCATTTCACAGGAGTTGCTACAGCAGTACATAAAGTTTTATTAATATTCTGATTCT[CG]TGTCATAGCTTTTATGGCAGGAAAGGATGAGGACATGCCCCACCTGTAACGTAGAGCAAG	37	1	26226649	CGTGTCATAGCTTTTATGGCAGGAAAGGATGAGGACATGCCCCACCTGTA	1	28506629	F	rs186743695;rs538132821	4;14		TRUE	STMN1;STMN1;STMN1;STMN1	NM_203399;NM_203401;NM_005563;NM_001145454	3'UTR;3'UTR;3'UTR;Body							3:6G1C1T39
cg15527491	cg15527491	0018703265	TAATAAACTAAACACTCTAAAATATATTCAAACTAAATATAATAACTCAC			II			AAAAAAAAGTTTAATAGGCTAGGCACTCTAAAATGTATTCAGGCTGGGTGTGGTGGCTCA[CG]CCTGTAATCCCAGCACTTTGGGAGGCCAAGGTGGGTGGATCATTTGAGGTCAGGAGTTCA	37	1	26228238	AATAGGCTAGGCACTCTAAAATGTATTCAGGCTGGGTGTGGTGGCTCACG	1	28508205	F	rs547710396	6		TRUE	STMN1;STMN1;STMN1;STMN1	NM_203401;NM_203399;NM_005563;NM_001145454	Body;Body;Body;Body	chr1:26231950-26233624	N_Shelf	STMN1	ENSMMUT00000000943	Body	N_Shelf	3:15T1G18G13
cg21216015	cg21216015	0092746252	ACATTTTTAAATTAATAAATACTATTTTAAAACATCAATATCTAACAATC			II			AACAAAGCTCAACATTTTTGGATTAATAAATACTGTTTTGAGACATCAGTATCTGACAAT[CG]CTTTCATAAACAAAAGACTTGTGCAAACTCCACAATTTTGCTTCAGACTAAGCCAAACTG	37	1	26230906	CATTTTTGGATTAATAAATACTGTTTTGAGACATCAGTATCTGACAATCG	1	28510877	F	rs555135379;rs572115769;rs543620154	43;38;17		TRUE	STMN1;STMN1;STMN1;STMN1	NM_203401;NM_203399;NM_005563;NM_001145454	Body;Body;Body;Body	chr1:26231950-26233624	N_Shore	STMN1	ENSMMUT00000000943	TSS1500	N_Shore	1:38G11
cg20320936	cg20320936	0086629953	TTCACCRAAACTATAAAAAAATATTCCAAATTCAACTCAACAATACCCCC			II			CTCTTTAACATTTCACCGAAACTGTAAGAAGATATTCCAGATTCAACTCAACAGTGCCCC[CG]GAGCCATCTTAATACTGCCTACAACTCATTGTGCAAATGAAATACCCACCCCTGCTTTGT	37	1	26231584	CGGGGGCACTGTTGAGTTGAATCTGGAATATCTTCTTACAGTTTCGGTGA	1	28511548	R	rs536800970	39		TRUE	STMN1;STMN1;STMN1;STMN1	NM_005563;NM_203401;NM_203399;NM_001145454	5'UTR;5'UTR;5'UTR;5'UTR	chr1:26231950-26233624	N_Shore	STMN1	ENSMMUT00000000943	TSS1500	N_Shore	1:2C47
cg22701078	cg22701078	0004616900	CAACTCATTATACAAATAAAATACCCACCCCTACTTTATCTATATCTAAC			II			AATACTGCCTACAACTCATTGTGCAAATGAAATACCCACCCCTGCTTTGTCTGTGTCTGA[CG]TGGTGGATAAGAAAACGCCCAAGCTAATAGTAACCAATAATGTTGAACTCCTATTGTCCC	37	1	26231656	AACTCATTGTGCAAATGAAATACCCACCCCTGCTTTGTCTGTGTCTGACG	1	28511620	F	rs188347829;rs566998569	41;15			STMN1;STMN1;STMN1;STMN1	NM_203401;NM_001145454;NM_005563;NM_203399	5URT;5URT;5URT;5URT	chr1:26231950-26233624	N_Shore	STMN1	ENSMMUT00000000943	TSS1500	N_Shore	1:11T38
cg03539758	cg03539758	0030630202	AAAATACCCACCCCTACTTTATCTATATCTAACRTAATAAATAAAAAAAC			II			ATTGTGCAAATGAAATACCCACCCCTGCTTTGTCTGTGTCTGACGTGGTGGATAAGAAAA[CG]CCCAAGCTAATAGTAACCAATAATGTTGAACTCCTATTGTCCCTCAGGTTTAAGCTTCCT	37	1	26231673	AAATACCCACCCCTGCTTTGTCTGTGTCTGACGTGGTGGATAAGAAAACG	1	28511637	F	rs566998569	32			STMN1;STMN1;STMN1;STMN1	NM_203401;NM_001145454;NM_005563;NM_203399	5URT;5URT;5URT;5URT	chr1:26231950-26233624	N_Shore	STMN1	ENSMMUT00000000943	TSS1500	N_Shore	1:43A6
cg23236404	cg23236404	0012793571	CAAAAAAATTAATAAACAAAAATCACTCCACTTTATATATAACTCAAACA	0087743227	CGAAAAAATTAATAAACGAAAATCGCTCCGCTTTATATATAACTCGAACG	I	A	Red	GCCCAGCCCCCTGCCCACGAACAGCCGCGCCCCCGGAGAGCGGGGACAAAGGCGAGGCTC[CG]CCCGAGCCACACACAAAGCGGAGCGACCCCCGCCCACCAACCCCTCCGAGGCCCGCAGCC	37	1	26232706	CGCCCGAGCCACACACAAAGCGGAGCGACCCCCGCCCACCAACCCCTCCG	1	28512667	F	rs553021472;rs572966086	15;31		TRUE	STMN1;STMN1;STMN1;STMN1	NM_005563;NM_203401;NM_203399;NM_001145454	5'UTR;TSS200;5'UTR;5'UTR	chr1:26231950-26233624	Island				Island	1:41G8
cg19400000	cg19400000	0080723919	ACAAACAAAACTACAAACCTCAAAAAAATTAATAAACAAAAATCACTCCA	0084701945	ACGAACGAAACTACGAACCTCGAAAAAATTAATAAACGAAAATCGCTCCG	I	C	Grn	ACAGCCGCGCCCCCGGAGAGCGGGGACAAAGGCGAGGCTCCGCCCGAGCCACACACAAAG[CG]GAGCGACCCCCGCCCACCAACCCCTCCGAGGCCCGCAGCCCCGCCCGCCGCCCTGCAGCA	37	1	26232726	CGGAGCGACCCCCGCCCACCAACCCCTCCGAGGCCCGCAGCCCCGCCCGC	1	28512687	F	rs572966086	11		TRUE	STMN1;STMN1;STMN1;STMN1	NM_005563;NM_203401;NM_203399;NM_001145454	5'UTR;TSS200;5'UTR;5'UTR	chr1:26231950-26233624	Island				Island	3:21G8G1C17
cg13793178	cg13793178	0037621523	AAACAACAAACAAAACTACAAACCTCAAAAAAATTAATAAACAAAAATCA	0004606913	AAACGACGAACGAAACTACGAACCTCGAAAAAATTAATAAACGAAAATCG	I	C	Grn	CGCGCCCCCGGAGAGCGGGGACAAAGGCGAGGCTCCGCCCGAGCCACACACAAAGCGGAG[CG]ACCCCCGCCCACCAACCCCTCCGAGGCCCGCAGCCCCGCCCGCCGCCCTGCAGCAGGGGG	37	1	26232731	GGGCGGCGGGCGGGGCTGCGGGCCTCGGAGGGGTTGGTGGGCGGGGGTCG	1	28512692	R	rs572966086	6		TRUE	STMN1;STMN1;STMN1;STMN1	NM_005563;NM_203401;NM_203399;NM_001145454	5'UTR;TSS200;5'UTR;5'UTR	chr1:26231950-26233624	Island				Island	3:16G8G1C22
cg06216620	cg06216620	0007746842	AAACCAACAAAAAAAACACAATCAACAAAAAAAACTAAACCATAACAACA	0021735219	AAACCAACAAAAAAAACGCGATCGACGAAAAAAACTAAACCGTAACAACG	I	A	Red	CCCCCGCCCACCAACCCCTCCGAGGCCCGCAGCCCCGCCCGCCGCCCTGCAGCAGGGGGT[CG]CTGCCACGGCCCAGCCCCTCCCGCCGACCGCGTCCCTCTTGCTGGCCTCAGCCAGCCGCC	37	1	26232794	CGCTGCCACGGCCCAGCCCCTCCCGCCGACCGCGTCCCTCTTGCTGGCCT	1	28512755	F	rs377462638	1		TRUE	STMN1;STMN1;STMN1;STMN1	NM_005563;NM_203401;NM_203399;NM_001145454	5'UTR;TSS200;5'UTR;5'UTR	chr1:26231950-26233624	Island				Island	3:32G0A15G0
cg13378886	cg13378886	0043795909	TATTAATACTCAAAATATAATCAAACRACTCRAACTAAACAAATAAATAC			II			CCCTCCCGCCGACCGCGTCCCTCTTGCTGGCCTCAGCCAGCCGCCGCCTCCTCCGAGCCC[CG]CACCCACCTGCTCAGTCCGAGCCGCCTGACCACACTCTGAGCACCAACAGACCCGGGCGC	37	1	26232871	GTTGGTGCTCAGAGTGTGGTCAGGCGGCTCGGACTGAGCAGGTGGGTGCG	1	28512832	R	rs559053824;rs555918619	24;36		TRUE	STMN1;STMN1;STMN1;STMN1	NM_203401;NM_005563;NM_203399;NM_001145454	TSS1500;5'UTR;5'UTR;5'UTR	chr1:26231950-26233624	Island				Island	1:15G34
cg25059646	cg25059646	0089732285	ACACTTTTATACACACCCAAATCTATTAATACTCAAAATATAATCAAACA	0076759542	ACGCTTTTATACGCGCCCGAATCTATTAATACTCAAAATATAATCAAACG	I	A	Red	TGCTGGCCTCAGCCAGCCGCCGCCTCCTCCGAGCCCCGCACCCACCTGCTCAGTCCGAGC[CG]CCTGACCACACTCTGAGCACCAACAGACCCGGGCGCGCACAAAAGCGCCAAACAGAGGCA	37	1	26232895	GCGCTTTTGTGCGCGCCCGGGTCTGTTGGTGCTCAGAGTGTGGTCAGGCG	1	28512856	R	rs559053824;rs555918619;rs575811480;rs144160103	0;12;29;51			STMN1;STMN1;STMN1;STMN1;MIR3917;STMN1;STMN1	NM_001145454;NM_005563;NM_203399;NM_203401;NR_037481;NM_001145454;NM_005563	5URT;5URT;5URT;TSS1500;Body;1stExon;1stExon	chr1:26231950-26233624	Island				Island	0:50
cg17342214	cg17342214	0096600577	AATACTTCAAAATCCCAAAAAACAACACTCCACACAAATTATAAAAAACA	0093789349	AATACTTCGAAATCCCGAAAAACGACGCTCCACGCGAATTATAAAAAACG	I	A	Red	AGGCACGTGACCTCCGCGCGGGGCTCCGCATTGGCCGAGAGCGGCGGCACGTGCCGCCCC[CG]CCCCCCACAACCCGCGTGGAGCGCCGCCCCCCGGGACCCCGAAGCACCTCGGGAAGTGTA	37	1	26233012	GGTGCTTCGGGGTCCCGGGGGGCGGCGCTCCACGCGGGTTGTGGGGGGCG	1	28512973	R	rs185713318	24			STMN1;STMN1;MIR3917;STMN1;STMN1	NM_203399;NM_203401;NR_037481;NM_001145454;NM_005563	5URT;TSS1500;TSS200;TSS200;TSS200	chr1:26231950-26233624	Island				Island	2:7A16C25
cg11709544	cg11709544	0065741981	CAAAAAACCCTACAAAAACRTAAAATAACATTATACTATCACAAAAACTC			II			AGCACTCGGACAGAGCAGTGCCCCTTCTAGTGCGCCACCCACATGGGTGCCTAAGACGCC[CG]AGCCCCTGTGACAGCACAATGCCACTCCACGCCCCTGCAGGGCCCCCTGCCCCCGGCACC	37	1	26233404	AGGGGGCCCTGCAGGGGCGTGGAGTGGCATTGTGCTGTCACAGGGGCTCG	1	28513360	R	rs566902220	41		TRUE	STMN1;STMN1;STMN1;STMN1	NM_005563;NM_203401;NM_001145454;NM_203399	TSS1500;TSS1500;TSS1500;TSS200	chr1:26231950-26233624	Island				Island	3:15A20T3G9
cg14076195	cg14076195	0077708234	ACAATAATATCACAATATAAATAACACACCAATATCAATATAAAATACCA	0031603581	ACGATAATATCACAATATAAATAACACGCCGATATCGATATAAAATACCG	I	A	Red	ACGCCCGAGCCCCTGTGACAGCACAATGCCACTCCACGCCCCTGCAGGGCCCCCTGCCCC[CG]GCACCCTACACCGACACCGGCGTGTCACCCATATTGTGACATCATCGTAATTTCTAATCC	37	1	26233459	ACGATGATGTCACAATATGGGTGACACGCCGGTGTCGGTGTAGGGTGCCG	1	28513415	R	rs535891962;rs77719798	16;44		TRUE	STMN1;STMN1;STMN1;STMN1	NM_005563;NM_203401;NM_001145454;NM_203399	TSS1500;TSS1500;TSS1500;TSS200	chr1:26231950-26233624	Island				Island	2:4G11G33
cg20685674	cg20685674	0038774112	CCATATTATAACATCATCRTAATTTCTAATCCACTCAACCCACAAATCRC			II			CGGCGTGTCACCCATATTGTGACATCATCGTAATTTCTAATCCACTCAGCCCACAGGTCG[CG]GGCGTGGCCCTTCCCTCACTGTGTGCGTTCTTGCCAGCATCCTCAGGTTCCCGAGCCGGT	37	1	26233538	CATATTGTGACATCATCGTAATTTCTAATCCACTCAGCCCACAGGTCGCG	1	28513494	F	rs77719798	37		TRUE	STMN1;STMN1;STMN1;STMN1	NM_005563;NM_203401;NM_001145454;NM_203399	TSS1500;TSS1500;TSS1500;TSS200	chr1:26231950-26233624	Island				Island	0:50
cg26314868	cg26314868	0086722418	AAAAAAAAACCACACCCACAACCTATAAACTAAATAAATTAAAAATTACA	0053611122	AAAAAAAAACCACGCCCGCGACCTATAAACTAAATAAATTAAAAATTACG	I	A	Red	GGCCCCCTGCCCCCGGCACCCTACACCGACACCGGCGTGTCACCCATATTGTGACATCAT[CG]TAATTTCTAATCCACTCAGCCCACAGGTCGCGGGCGTGGCCCTTCCCTCACTGTGTGCGT	37	1	26233506	AGGGAAGGGCCACGCCCGCGACCTGTGGGCTGAGTGGATTAGAAATTACG	1	28513462	R				TRUE	STMN1;STMN1;STMN1;STMN1	NM_005563;NM_203401;NM_001145454;NM_203399	TSS1500;TSS1500;TSS1500;TSS200	chr1:26231950-26233624	Island				Island	1:40T9
cg01811796	cg01811796	0022683935	RCACAAATCCCTAATCACCRACTCRAAAACCTAAAAATACTAACAAAAAC			II			TCGTAATTTCTAATCCACTCAGCCCACAGGTCGCGGGCGTGGCCCTTCCCTCACTGTGTG[CG]TTCTTGCCAGCATCCTCAGGTTCCCGAGCCGGTGACCAGGGACCTGTGCGGGAAAGCGTG	37	1	26233565	CACAGGTCCCTGGTCACCGGCTCGGGAACCTGAGGATGCTGGCAAGAACG	1	28513521	R				TRUE	STMN1;STMN1;STMN1;STMN1	NM_005563;NM_203401;NM_001145454;NM_203399	TSS1500;TSS1500;TSS1500;TSS200	chr1:26231950-26233624	Island				Island	0:50
cg19362196	cg19362196	0060788104	TAACTTTATTAAACCAAAAACRATCAAATTCCAAAACCCCACRCTTTCCC			II			TCACTGTGTGCGTTCTTGCCAGCATCCTCAGGTTCCCGAGCCGGTGACCAGGGACCTGTG[CG]GGAAAGCGTGGGGCTCTGGAATTTGATCGCCTTTGGTCTAACAAAGCCACTCAGCTTAAA	37	1	26233615	CGGGAAAGCGTGGGGCTCTGGAATTTGATCGCCTTTGGTCTAACAAAGCC	1	28513571	F	rs78657919	15		TRUE	STMN1;STMN1;STMN1;STMN1	NM_005563;NM_203399;NM_203401;NM_001145454	TSS1500;TSS1500;TSS1500;TSS1500	chr1:26231950-26233624	Island				Island	1:12A37
cg23323671	cg23323671	0072606521	AAACTAAATAACTTTATTAAACCAAAAACRATCAAATTCCAAAACCCCAC			II			TGCGTTCTTGCCAGCATCCTCAGGTTCCCGAGCCGGTGACCAGGGACCTGTGCGGGAAAG[CG]TGGGGCTCTGGAATTTGATCGCCTTTGGTCTAACAAAGCCACTCAGCTTAAATGCAGACT	37	1	26233623	AGCTGAGTGGCTTTGTTAGACCAAAGGCGATCAAATTCCAGAGCCCCACG	1	28513579	R	rs78657919	7		TRUE	STMN1;STMN1;STMN1;STMN1	NM_005563;NM_203399;NM_203401;NM_001145454	TSS1500;TSS1500;TSS1500;TSS1500	chr1:26231950-26233624	Island				Island	1:4A45
cg08134856	cg08134856	0017810236	TACAATCTATATAATCTAAAACRACTATTACTCTTCCTCCCCTATCATCC			II			TTGGTCTAACAAAGCCACTCAGCTTAAATGCAGACTCCATCTGTTCTTCCAAGCCTTCTG[CG]GATGATAGGGGAGGAAGAGCAATAGCCGTTCTAGACTACACAGATTGCAGTTAAGTGTTG	37	1	26233709	GCAATCTGTGTAGTCTAGAACGGCTATTGCTCTTCCTCCCCTATCATCCG	1	28513665	R	rs566663703;rs538779261	9;28		TRUE	STMN1;STMN1;STMN1;STMN1	NM_005563;NM_203399;NM_203401;NM_001145454	TSS1500;TSS1500;TSS1500;TSS1500	chr1:26231950-26233624	S_Shore				S_Shore	1:27T22
cg15707579	cg15707579	0030744262	TAAATCATACAAACAACAACACACTACACAAAACAAACAATTAACAATAC			II			ACAATAAAAACTGGATCATACAAGCAGCAGCACACTACACAAAGCAAACAATTAGCAATG[CG]CTGTTGCCTGAAATATGCTTGTTGCGGCATTTTTTCCAACAATCGCCCTTGTGTGGGGTC	37	1	26234287	GGATCATACAAGCAGCAGCACACTACACAAAGCAAACAATTAGCAATGCG	1	28514244	F					MIR3917;STMN1;STMN1;STMN1	NR_037481;NM_001145454;NM_005563;NM_203399	TSS1500;TSS1500;TSS1500;TSS1500	chr1:26231950-26233624	S_Shore				S_Shore	0:50
cg17394761	cg17394761	0039776245	CTTTCTCCCTAAAACAAATATCTATTTCCATAAAAACCATAACAAAAAAC			II			CCCCACATTTTCTTTCTCCCTAGAGCAGATGTCTATTTCCATGGAAACCATAGCAAGGAA[CG]TAGATGTTAGAACTCATGTTCATTTTTAATCTTTTTTAGCAATGCCACTTGGCTTCTGGG	37	1	26234877	CGTTCCTTGCTATGGTTTCCATGGAAATAGACATCTGCTCTAGGGAGAAA	1	28514831	R	rs577204943;rs192776946	38;1						chr1:26231950-26233624	S_Shore				S_Shore	0:50
cg20826610	cg20826610	0006669833	TCCAAATTCCACAACTACTTTCAAAACCTATCCTCAACCAAAAAATATCA	0023719113	TCCAAATTCCACAACTACTTTCGAAACCTATCCTCGACCAAAAAATATCG	I	T	Red	CCACATGGCGCCTCCAAGTTCCACAGCTGCTTTCGAGGCCTGTCCTCGGCCAAAGGGTGT[CG]TGGGAGAGGTTTGCTTGTTGTCCCCGGTCTCTCTGTTCCCTTTGTCTCCTAATCCTCAAG	37	1	26235868	TCCAAGTTCCACAGCTGCTTTCGAGGCCTGTCCTCGGCCAAAGGGTGTCG	1	28515791	F	rs192021116	15		TRUE				chr1:26231950-26233624	S_Shelf				S_Shelf	3:20G0T12T15
cg26054574	cg26054574	0016628861	TAACAACAAACTAATCTCAAAACAACTCTAATACCTACACTATAACACCC			II			AAATATTTGACTAGCAACAGGCTGATCTCAGAACAGCTCTAGTGCCTGCACTGTGGCACC[CG]TCTCAGTCCTGTGACTCACATGGCTGCAATGAGATTGGAAGTGCACTTCCATTGGAAGAG	37	1	26239148	CGGGTGCCACAGTGCAGGCACTAGAGCTGTTCTGAGATCAGCCTGTTGCT	1	28519312	R	rs159532	33												1:28G21
cg01236573	cg01236573	0018756968	ACTAAATCACAAAATAAATTAAATTCAAAATCAAAACTAAACCCCACATC			II			CGAGGCCTGAGGCTGGGTCACAGAGTGGGTTAGGTTCAGGGTCAAGACTAGACCCCACAT[CG]CTTGGGGAAAGGAAAGGCCACGGTGTGAGAGGGAGTTGGCGGGGAGGGAATGGCTGAAAT	37	1	26248897	CTGGGTCACAGAGTGGGTTAGGTTCAGGGTCAAGACTAGACCCCACATCG	1	28529265	F	rs111468226;rs534199033	47;19		TRUE				chr1:26249205-26249613	N_Shore				N_Shore	1:13C36
cg19497548	cg19497548	0037626257	CTCCCAACAACTCACAAAAACCTAAAAACAAATAAAATCTCTAACTAACA	0085807985	CTCCCGACAACTCGCGAAAACCTAAAAACGAATAAAATCTCTAACTAACG	I	A	Red	CCGCGACGTCCCCTCCCGGCAGCTCGCGGGGACCTGGGAGCGGGTGGGGTCTCTGGCTGG[CG]GGGAGCCAGGGCTGCGGGAAACCGCACGAGGTCGCGTTCGCGAGTGGCGGAGAAGCCCAG	37	1	26249349	CTCCCGGCAGCTCGCGGGGACCTGGGAGCGGGTGGGGTCTCTGGCTGGCG	1	28529715	F				TRUE				chr1:26249205-26249613	Island				Island	3:8C10C24G5
cg14962394	cg14962394	0016671832	ATCTCTAACTAACAAAAAACCAAAACTACAAAAAACCACACAAAATCACA	0022708920	ATCTCTAACTAACGAAAAACCAAAACTACGAAAAACCGCACGAAATCGCG	I	T	Red	GGAGCGGGTGGGGTCTCTGGCTGGCGGGGAGCCAGGGCTGCGGGAAACCGCACGAGGTCG[CG]TTCGCGAGTGGCGGAGAAGCCCAGACCCCCGGGCGCACGCGGCCGCGCCCACCCAGGTCG	37	1	26249385	CGCGACCTCGTGCGGTTTCCCGCAGCCCTGGCTCCCCGCCAGCCAGAGAC	1	28529751	R				TRUE				chr1:26249205-26249613	Island				Island	2:8G14T26
cg14519120	cg14519120	0043747225	TAAACCCCATCCCCRATTAAAAACCAATCTTAATCTAAATATTTCTCTCC			II			GACCCAGCCCCTAGGCCCCATCCCCGGTTAAGGGCCAGTCTTGGTCTGGGTGTTTCTCTC[CG]GGAGCTGGTCGCAGGTTTCCGTTTTCCTCTTCAAGGAAGGAAAGACCAGCGAGAGAATTC	37	1	26249725	AGGCCCCATCCCCGGTTAAGGGCCAGTCTTGGTCTGGGTGTTTCTCTCCG	1	28530092	F	rs531816163;rs548303560	30;28		TRUE				chr1:26249205-26249613	S_Shore				S_Shore	1:8G41
cg18264562	cg18264562	0065602891	TACTCACATCRAAAACCCAAAAACTCAAAACCCTAAATAATACCAACCTC			II			TGTAAGGATCCTACTCACATCGAAAGCCCAGAAACTCAAAGCCCTAGATAATACCAGCCT[CG]TTTCTCCTTTTACCAAAGAGGATGAAACTGAGATGCTGAGACACAACCTCCGGGCTGCGA	37	1	26253412	CGAGGCTGGTATTATCTAGGGCTTTGAGTTTCTGGGCTTTCGATGTGAGT	1	28533759	R	rs189726695;rs573443320;rs545714106	47;41;2	TRUE	TRUE				chr1:26249205-26249613	S_Shelf				S_Shelf	1:9C40
cg02803556	cg02803556	0093653595	CAAAAACCTAACTTAATTCAACACACTTAATCTATTTTCATCTCTCTACC			II			CAGTTATGATTTAGACGCAGCCGTGGGCAGCATAGCAATGAGCTCCTTATTTTAAGCAAG[CG]GCAGAGAGATGAAAATAGATCAAGTGTGTTGAATCAAGCCAGGTTTTTGCAATCAGTGAA	37	1	26260793	CGGCAGAGAGATGAAAATAGATCAAGTGTGTTGAATCAAGCCAGGTTTTT	1	28541901	F	rs562907027	44												0:50
cg04292247	cg04292247	0022746529	ATAATCCTTCCATACTTTATTTCTTTAAAACACTTCCATAAATTTAACCC			II			TGACATTATTCATAGTCCTTCCATGCTTTGTTTCTTTAAAACACTTCCATAAATTTAGCC[CG]TTATCCTCATAAACTCCCCTACAATGCAGATAAGGTGGGCAATAATGAGTCTGGGTAAGG	37	1	26298376	CGGGCTAAATTTATGGAAGTGTTTTAAAGAAACAAAGCATGGAAGGACTA	1	28579948	R	rs7529111;rs115473275	40;27			PAFAH2	NM_000437	Body			ENSMMUG00000032215	ENSMMUT00000047480	Body		0:50
cg02875645	cg02875645	0016800260	TCTTATAACCCCAACAATAAATCTTCCATTTACAAACCTCAACAACAAAC			II			GTTCAGCCAGAGTGAAGGGGGATGAGCTCTGCTTAGCCTGAGACCCTGACCTTTCCCCAT[CG]CTTGTTGTTGAGGTCTGCAAATGGAAGACCTACTGCTGGGGCCACAAGACACCTGTCACT	37	1	26320225	CGCTTGTTGTTGAGGTCTGCAAATGGAAGACCTACTGCTGGGGCCACAAG	1	28603814	F	rs2992055	21			PAFAH2	NM_000437	5URT			ENSMMUG00000032215	ENSMMUT00000047480	Body		2:18A2C28
cg11396493	cg11396493	0099791490	TAACTCATAAAAAATCCACAATCRTCAAAACTATTTCTAAAATTCACACC			II			AATTGGTCATGTAGCTCATGGGAAATCCACAGTCGTCAAAGCTATTTCTGGAGTTCACAC[CG]TCAGGTTCAAAAATGAACTAGAAAGAAATATTACAATCAAGCTTGGATATGCTAATGCTA	37	12	10658699	CGGTGTGAACTCCAGAAATAGCTTTGACGACTGTGGATTTCCCATGAGCT	1	28606431	F										ENSMMUG00000032215	ENSMMUT00000047480	Body		0:50
cg16174809	cg16174809	0047746541	AACAAAACTAACCTAAAACCRAATCTACTAACTTCRAATCCAAAATAATC			II			AGAGGGTGAGAGGCAGAGCTGGCCTAGAACCGGGTCTGCTGACTTCGAGTCCAGGGTAAT[CG]CGGATCGGAAAGAAGGAATGGGGACCCTTCTTCCACCGCCATGAAAAACAGAAAACTGAG	37	1	26324082	GCAGAGCTGGCCTAGAACCGGGTCTGCTGACTTCGAGTCCAGGGTAATCG	1	28610086	F				TRUE	PAFAH2	NM_000437	5'UTR	chr1:26324549-26324934	N_Shore	ENSMMUG00000032215	ENSMMUT00000047480	Body		2:23G4T21
cg19632574	cg19632574	0052716820	TAAAACRAAAACTCAATAAAAATTCCAAAAACACTAACCRTTAAAAATAC			II			GGGCTGGGTCCTGGGACGGGAGCTCAGTGGGGATTCCAGGGGCACTGGCCGTTAAAAGTG[CG]AGGCGACCGTGGGAGGGTCAAGGGAGCGGGTGGCTACAGGTGTCTGAATAGGAAACGTAA	37	1	26324332	CGCACTTTTAACGGCCAGTGCCCCTGGAATCCCCACTGAGCTCCCGTCCC	1	28610644	R	rs550042293;rs570000162	46;36		TRUE	PAFAH2	NM_000437	5'UTR	chr1:26324549-26324934	N_Shore	ENSMMUG00000032215	ENSMMUT00000047480	Body		2:5A25G18
cg24845823	cg24845823	0014726117	RATTTAAAACCTCRACRTCTCTCAATCATAAAAATTACACATTAATCTTC			II			GACCGTGGGAGGGTCAAGGGAGCGGGTGGCTACAGGTGTCTGAATAGGAAACGTAAAGGA[CG]AAGATTAATGTGCAATTCCTATGACTGAGAGACGCCGAGGCCCCAAACCGGGCCAGAATA	37	1	26324398	GTTTGGGGCCTCGGCGTCTCTCAGTCATAGGAATTGCACATTAATCTTCG	1	28610710	R	rs535478109;rs61776994;rs566043586;rs192160955	1;49;50;51		TRUE	PAFAH2	NM_000437	5'UTR	chr1:26324549-26324934	N_Shore	ENSMMUG00000032215	ENSMMUT00000047480	Body		3:11A11C2T23
cg26001750	cg26001750	0033723580	ACTTACCCAATCAAACTAATTCCTCAAAAACAACCCCAAACRTTTAACTC			II			TCTCCAATCAAACTTACCCAGTCAAGCTGATTCCTCAGAAGCAGCCCCAGACGTTTAACT[CG]ACGGAAATGAGAAACGACCCATGAACCCGTGGCCCTTTGGTCGTCGTAGTTTCCAAGGCT	37	1	26324559	CTTACCCAGTCAAGCTGATTCCTCAGAAGCAGCCCCAGACGTTTAACTCG	1	28610871	F	rs11247841;rs183994500	41;16		TRUE	PAFAH2;PAFAH2	NM_000437;NM_000437	5'UTR;1stExon	chr1:26324549-26324934	Island	ENSMMUG00000032215	ENSMMUT00000047480	Body		0:50
cg04108612	cg04108612	0086632482	CAAAAAACCACAAATTCATAAATCATTTCTCATTTCCATCAAATTAAACA	0074665820	CAAAAAACCACGAATTCATAAATCGTTTCTCATTTCCGTCGAATTAAACG	I	T	Red	TAGGTGTTTTCTCCAATCAAACTTACCCAGTCAAGCTGATTCCTCAGAAGCAGCCCCAGA[CG]TTTAACTCGACGGAAATGAGAAACGACCCATGAACCCGTGGCCCTTTGGTCGTCGTAGTT	37	1	26324550	CAAAGGGCCACGGGTTCATGGGTCGTTTCTCATTTCCGTCGAGTTAAACG	1	28610862	R	rs113708630;rs561707381;rs3008239	29;30;32		TRUE	PAFAH2;PAFAH2	NM_000437;NM_000437	5'UTR;1stExon	chr1:26324549-26324934	Island	ENSMMUG00000032215	ENSMMUT00000047480	Body		2:27G4G17
cg15547662	cg15547662	0098717179	AAACCTAAAATACRATATAATTCCTCCCCCTAATAACCTAAAAAAATACC			II			GAAACCGCCCAAGGCCTGGGATGCGGTGTGATTCCTCCCCCTGGTGGCCTGAAGAGGTGC[CG]CCGCGATTTCTGCTCTCGAGCGGAGGGTTTTGCCTTAGTCCCGTGCGTAACCCTCCGCCT	37	1	26324823	GGCCTGGGATGCGGTGTGATTCCTCCCCCTGGTGGCCTGAAGAGGTGCCG	1	28611134	F	rs529211633	38		TRUE	PAFAH2	NM_000437	TSS200	chr1:26324549-26324934	Island	ENSMMUG00000032215	ENSMMUT00000047480	Body		2:4C40A4
cg17314065	cg17314065	0004603306	CCTAAAATACRATATAATTCCTCCCCCTAATAACCTAAAAAAATACCRCC			II			ACCGCCCAAGGCCTGGGATGCGGTGTGATTCCTCCCCCTGGTGGCCTGAAGAGGTGCCGC[CG]CGATTTCTGCTCTCGAGCGGAGGGTTTTGCCTTAGTCCCGTGCGTAACCCTCCGCCTCAC	37	1	26324826	CGGCGGCACCTCTTCAGGCCACCAGGGGGAGGAATCACACCGCATCCCAG	1	28611137	R	rs529211633	41			PAFAH2	NM_000437	TSS200	chr1:26324549-26324934	Island	ENSMMUG00000032215	ENSMMUT00000047480	Body		2:1C40A7
cg15690092	cg15690092	0002645187	CCTCCCACCTCCTTAAAAATAAAACAAAACAAAAACCATTTCTAAACACA	0062789548	CCTCCCACCTCCTTAAAAATAAAACGAAACGAAAACCATTTCTAAACACG	I	C	Grn	GGGTTTTGCCTTAGTCCCGTGCGTAACCCTCCGCCTCACCCTCCTCAAATAGTCCTCAGG[CG]TGCCTAGAAATGGTCCCCGCTTCGCTTTATTCTCAAGGAGGTGGGAGGAGGTTGGAGTTT	37	1	26324909	CCTCCCACCTCCTTGAGAATAAAGCGAAGCGGGGACCATTTCTAGGCACG	1	28611221	R	rs2992071	15		TRUE	PAFAH2	NM_000437	TSS1500	chr1:26324549-26324934	Island	ENSMMUG00000032215	ENSMMUT00000047480	Body		3:10C4C3A30
cg22019970	cg22019970	0033613125	CACATTACTATCTAATACTAATTCTTAACRACACTAATAAACAAAATACC			II			CGCATCCATCCCACATTACTGTCTAATGCTGGTTCTTAGCGACACTGATGGACAAGATAC[CG]CTCCTAGCCTCAACAGAATCACAGTCTAGCAGAGAATTCAGACAAATGAATAATGACAGC	37	1	26325198	ACATTACTGTCTAATGCTGGTTCTTAGCGACACTGATGGACAAGATACCG	1	28611510	F				TRUE	PAFAH2	NM_000437	TSS1500	chr1:26324549-26324934	S_Shore	ENSMMUG00000032215	ENSMMUT00000047480	Body		3:12T0T7C28
cg06514200	cg06514200	0077715184	CTCTTAACACATTATAAACTCTTTAAAATCAAATACTAAATCCTACAATC			II			AGAGGTCTTAACTCTTGACACATTGTGAGCTCTTTGAGGTCAGGTACTGAGTCCTGCAGT[CG]CCCCCTCCACCCTACTCTTGCAGCCCACATCCCCCCGAAACACCAGGGTCCAGAGTCCCT	37	1	26325870	TCTTGACACATTGTGAGCTCTTTGAGGTCAGGTACTGAGTCCTGCAGTCG	1	28612193	F	rs577852295	32			PAFAH2	NM_000437	TSS1500	chr1:26324549-26324934	S_Shore	ENSMMUG00000032215	ENSMMUT00000047480	Body		2:8T3A37
cg17155850	cg17155850	0094679543	TAAACTTTAAAAACTACTTTCCTCTTTCTTACATCCCAACATATAATAAC			II			AGGCTGGCCTCTGGACTTTGGGGGCTACTTTCCTCTTTCTTACATCCCAACATATGGTGA[CG]TCTCTTCTGGGCTGTATGCTTGGCATGTAGAAATGATTTGTCTTGGCCGGGCGCGGTGGC	37	1	26327785	CGTCACCATATGTTGGGATGTAAGAAAGAGGAAAGTAGCCCCCAAAGTCC	1	28614364	R	rs3008241;rs573026246;rs545137348;rs74577796;rs575502642	36;29;21;11;9						chr1:26324549-26324934	S_Shelf	ENSMMUG00000032215	ENSMMUT00000047480	Body		2:8C5G35
cg00582644	cg00582644	0095679132	TTCTTAATCACCCCTTACTCCAAAAACAACAAACTACTTAAAAACATAAC			II			CCACCTCCTCATTCTTGGTCACCCCTTGCTCCAGGGACAGCAAACTGCTTGGGAACATAA[CG]TTCTCCAACCCTGCCATGCCCTGTCACCCCTGCATATCTTTGCAAATGCTGTCTTTTCTG	37	1	26331449	TCTTGGTCACCCCTTGCTCCAGGGACAGCAAACTGCTTGGGAACATAACG	1	28618615	F	rs553608908	49								ENSMMUG00000032215;SCARNA17;SCARNA18	ENSMMUT00000047480;ENSMMUT00000051782;ENSMMUT00000051421	Body;TSS1500;TSS1500		0:50
cg01895164	cg01895164	0030797239	ACTTCCCAAAATCTCTCATCAAAAATAATTCTTAAAAACTAAACCAATTC			II			AACAATGTCCTGCTTCCCAGAATCTCTCATCAAAAATGATTCTTGGAAACTGGGCCAGTT[CG]GGGATGCCTAGAGGCCAAGGCAGGGCTGAATTCCTGCTCTTAATGTTCTCTTCCTGGCTC	37	1	26332153	CTTCCCAGAATCTCTCATCAAAAATGATTCTTGGAAACTGGGCCAGTTCG	1	28619319	F	rs564431318	1								ENSMMUG00000032215;SCARNA17;SCARNA18	ENSMMUT00000047480;ENSMMUT00000051782;ENSMMUT00000051421	Body;TSS1500;TSS1500		1:5G44
cg01727646	cg01727646	0021644276	TTCCCTAATAATCTAATACCTAACTCTAAAATAATAAAAACCRAAAAATC			II			GGATAGGGGCTTTCCCTAGTAGTCTGGTACCTGGCTCTGGGGTGATGAGGGCCGGAGAAT[CG]TGGCCCTGAGTGTGAGAGCCCAGTAGAGGAGGTGGCATGGGGTGTGAGCTCTTGATTGGT	37	1	26337472	TCCCTAGTAGTCTGGTACCTGGCTCTGGGGTGATGAGGGCCGGAGAATCG	1	28624682	F				TRUE						ENSMMUG00000032215	ENSMMUT00000047480	Body		2:0C39A9
cg16583560	cg16583560	0032783870	CCTCCTAAATATCTCACCTAAATTAAACCTATTTAAAAACTACAAAAACC			II			GGTGTTCAGACGTGGGCTGCTCTAGAAGGGTCCAGAAACTAACTTGAGGGAGGCTGGGCA[CG]GCTTCTGTAGCCTTCAAACAGGTCCAATTCAGGTGAGACATTCAGGAGGATGGCACAGAA	37	1	26339662	CGGCTTCTGTAGCCTTCAAACAGGTCCAATTCAGGTGAGACATTCAGGAG	1	28626595	F	rs533021328;rs181300962	0;1								ENSMMUG00000032215	ENSMMUT00000047480	Body		2:20T0G28
cg05306637	cg05306637	0093714475	ACCRAACCACAAATTCTAAAACAAAAATATACCTACCACRTAATTAATAC			II			TGACCCTACAGCCGGCCTCTTCCCTGCAGCCTGAGTCGTGCTGTGAAAACAAGGTCAGAG[CG]TACCAATCACGTGGCAGGCACACTCCTGCCTCAGAACCTGTGGCCCGGCTGTTCCTCTTG	37	1	26345353	CCGGGCCACAGGTTCTGAGGCAGGAGTGTGCCTGCCACGTGATTGGTACG	1	28632323	R	rs370673982;rs550451622;rs191936339	1;42;48								ENSMMUG00000032215	ENSMMUT00000047480	Body		2:6C6C36
cg04629204	cg04629204	0086648444	CTACCTTACACCATCTAACTTAAAACTATCACAATACAAAAACCAAAACC			II			CAGTTGCCGACTGGAGAGGGATGGGAGGAGATACCATAGGGTTTGGGGGGCTTGGCACAG[CG]GCCCTGGCCTCTGCACTGTGATAGCTCCAAGCCAGATGGTGCAAGGCAGCTGCTGGGCTG	37	1	26348325	CGGCCCTGGCCTCTGCACTGTGATAGCTCCAAGCCAGATGGTGCAAGGCA	1	28635033	F	rs563220008;rs555524042;rs528980151	1;20;32		TRUE	EXTL1;EXTL1	NM_004455;NM_004455	1stExon;5'UTR			ENSMMUG00000032215;EXTL1	ENSMMUT00000047480;ENSMMUT00000017277	Body;TSS1500		2:11C33G4
cg13555278	cg13555278	0014722865	ATCCCATATAAATCATCRACRTCAACTAAAATCACAACCTAAATACAACC			II			GGCAGAGTGGATAAGGATCAGGACCCCGAGCCCTCCTGGCCCTCCAAGGCAGGGGGACAC[CG]GCTGCACCCAGGCTGTGACCTCAGCTGACGCCGATGATCCACATGGGATGCAGGGTCTAA	37	1	26348484	CGGCTGCACCCAGGCTGTGACCTCAGCTGACGCCGATGATCCACATGGGA	1	28635191	F	rs556438773;rs550780523	30;31		TRUE	EXTL1;EXTL1	NM_004455;NM_004455	1stExon;5'UTR			ENSMMUG00000032215;EXTL1	ENSMMUT00000047480;ENSMMUT00000017277	Body;TSS1500		1:31T18
cg04030916	cg04030916	0058765830	AACCATCTCTAAAACTCATCRCAAAATCCTAACTTCCATTAAAAACTCTC			II			CCAGCGGTTGGAACCATCTCTGAGACTCATCGCAGGATCCTGGCTTCCATTGAGGGCTCT[CG]CTTCTACACATTCAGCCCTGCTGGGGCCTGCCTCCTCCTCCTCCTCAGCCTGGACGCCCA	37	1	26349501	ACCATCTCTGAGACTCATCGCAGGATCCTGGCTTCCATTGAGGGCTCTCG	1	28636203	F	rs531863657;rs143545297	36;32			EXTL1	NM_004455	1stExon			ENSMMUG00000032215;EXTL1	ENSMMUT00000047480;ENSMMUT00000017277	Body;1stExon		3:0C1G16A30
cg24077158	cg24077158	0093645263	AAAAAACAAACRTACATATCTAAATCAAACAAAACCTCRAAAACATCAAC			II			GGCCGAGTGGGGGAGGGCAGACGTGCATGTCTAAGTCAGGCAGGGCCTCGGAAACATCAG[CG]TCCGCTGCCTCCCATTTTACAGATGAGGAAACTGAGGCCAGAGAAAGGCAAGGGAGGTGT	37	1	26355361	CGCTGATGTTTCCGAGGCCCTGCCTGACTTAGACATGCACGTCTGCCCTC	1	28642375	R	rs377019474;rs77723509	29;13			EXTL1	NM_004455	Body			ENSMMUG00000032215;EXTL1	ENSMMUT00000047480;ENSMMUT00000017277	Body;Body		1:36T13
cg23978062	cg23978062	0075602270	TAACCTAAAAACCCCACCCAAATCAAAACACTAAATCTACCCTCAAAACA	0070732941	TAACCTAAAAACCCCACCCAAATCAAAACGCTAAATCTACCCTCAAAACG	I	A	Red	TCTTCATGGGGTTCTGTTCCCTCCCACTCTAATAGCCTGTGTCTCATTCCCCCAGGCTCC[CG]CCCTGAGGGCAGATTCAGCGCCCTGATCTGGGTGGGGCCCCCAGGCCAGCCCCCTCTGAA	37	1	26357956	CGCCCTGAGGGCAGATTCAGCGCCCTGATCTGGGTGGGGCCCCCAGGCCA	1	28644964	F	rs533985333	24		TRUE	EXTL1	NM_004455	Body	chr1:26361593-26362708	N_Shelf	ENSMMUG00000032215;EXTL1	ENSMMUT00000047480;ENSMMUT00000017277	Body;Body		1:47T2
cg02599835	cg02599835	0011635204	CTTTAAAACCAACTAATCCAAACCCATCTAATTCTAACTCTAAATTCAAC			II			ATGTTTGATGGCTTTGAAACCAGCTGATCCAAACCCATCTAATTCTGGCTCTGAGTTCAG[CG]CTCAGAGCCCAAGGATGGGGGGCCCAAGGAGCTGTGAGGGAGAGGGCAGGGAACACACCA	37	1	26361072	TTTGAAACCAGCTGATCCAAACCCATCTAATTCTGGCTCTGAGTTCAGCG	1	28648395	F				TRUE	EXTL1	NM_004455	Body	chr1:26361593-26362708	N_Shore	ENSMMUG00000032215;EXTL1	ENSMMUT00000047480;ENSMMUT00000017277	Body;Body	N_Shore	2:18G22G8
cg19938567	cg19938567	0061699127	AACAACAATCACCAAACTACCCCCTATCAAAATACCCTATAACAAACAAC			II			AATTTCATAGTAGCAGCAGTCACCAAGCTGCCCCCTATCAAGGTGCCCTATGGCAAGCAG[CG]CCAGGAGGCTGCTCCACTGGTGAGGGCTGAGGGGGATTGGTCGGAACTGGCAGGGATTGG	37	1	26361475	GCAGCAGTCACCAAGCTGCCCCCTATCAAGGTGCCCTATGGCAAGCAGCG	1	28648799	F	rs553541620;rs114601580;rs200154148;rs149087886;rs563705583	50;39;29;10;1		TRUE	EXTL1	NM_004455	Body	chr1:26361593-26362708	N_Shore	ENSMMUG00000032215;EXTL1	ENSMMUT00000047480;ENSMMUT00000017277	Body;Body	N_Shore	2:2G13G33
cg10115632	cg10115632	0092616163	ACCRAAAAAAATTCCCTCTCACTATCTAATTCCAATCTTTCTTACTACAC			II			TGGGCGGGGATGCCGGAGAGGATTCCCTCTCACTGTCTAATTCCAGTCTTTCTTGCTGCA[CG]GGCGTGGGGAGTTCGGAAGGGCAGAGAAGCCCGTTAATGCATTGCTTCTTTCCCTCTTAG	37	1	26361594	CCGGAGAGGATTCCCTCTCACTGTCTAATTCCAGTCTTTCTTGCTGCACG	1	28648918	F	rs76140591;rs563241600	47;4		TRUE	EXTL1	NM_004455	Body	chr1:26361593-26362708	Island	ENSMMUG00000032215;EXTL1	ENSMMUT00000047480;ENSMMUT00000017277	Body;Body	N_Shore	3:0G3G7T37
cg02397727	cg02397727	0051624265	CCAAAACCAACCACTACTAAAATAACAAATACRAAAATACRTCRACTACC			II			TCAAGCCGCAGCCAAAACCAACCACTGCTAGGATGGCAAATGCGGAGGTGCGTCGGCTGC[CG]CCAAAATTCCCGCCCGTCCCCAGGCTCTCGCCTTACCGGATTGCCGGCCTGGCGTCCAAC	37	1	26372300	CGGCAGCCGACGCACCTCCGCATTTGCCATCCTAGCAGTGGTTGGTTTTG	1	28659814	R	rs181066761;rs533775635	20;19		TRUE	SLC30A2;SLC30A2	NM_032513;NM_001004434	Body;Body	chr1:26372281-26373313	Island	ENSMMUG00000032215;SLC30A2;SLC30A2	ENSMMUT00000047480;ENSMMUT00000017276;ENSMMUT00000047479	Body;Body;Body	Island	2:28C7C13
cg16016319	cg16016319	0062754160	CTCAATTACCACCCCRTATATCTAAAATAAACACTAAAATACAACACATC			II			TATAACACAAACTCAGTTACCACCCCGTATGTCTGGGATAGGCACTGAAATACAGCACAT[CG]TCCCTGTGAGTGCTACCCCATCCTCCTGCTCAGGAAAGGAAGTGGGCAGCTGTATCAACC	37	1	26377899	TCAGTTACCACCCCGTATGTCTGGGATAGGCACTGAAATACAGCACATCG	1	28665408	F	rs577476525;rs1135253	36;21		TRUE	TRIM63	NM_032588	3'UTR			ENSMMUG00000032215	ENSMMUT00000047480	Body		2:14A10C24
cg25203916	cg25203916	0099603824	AAATCCCTACTAAACCAACCRAAACAACTCAATATCCATATCTAAAAACC			II			AGGCCGTACACTCCGTGACGATCCATGATCACCTCGTGGCGGCAGGTGGGGCAGCGGAAA[CG]GCCTCCAGACATGGACACTGAGCTGCCCCGGCTGGTCCAGTAGGGATTTGCAGCCTGCAG	37	1	26392876	CGGCCTCCAGACATGGACACTGAGCTGCCCCGGCTGGTCCAGTAGGGATT	1	28681393	F	rs149398763;rs148561702;rs561602133;rs146641597	0;31;40;45		TRUE	TRIM63	NM_032588	Body			ENSMMUG00000032215;TRIM63	ENSMMUT00000047480;ENSMMUT00000013189	Body;Body		3:17T2C13C15
cg24685778	cg24685778	0052732991	TTAAAAAAACCAATCTTTCAAACCTAAAAAAAACTCAAACCCCACCAACC			II			TAGCTAGATCTTGGTCACATGAGCCCCAGGAGGGGACCAGCTGAGCATTCCGATGCCAAG[CG]GCTGGTGGGGCTTGAGTTTCCTCCAGGCCTGAAAGACTGGCCCTCTCAAATCACATGCAG	37	1	26394211	CGGCTGGTGGGGCTTGAGTTTCCTCCAGGCCTGAAAGACTGGCCCTCTCA	1	28682717	F	rs112218684	46		TRUE	TRIM63	NM_032588	TSS200			ENSMMUG00000032215;TRIM63	ENSMMUT00000047480;ENSMMUT00000013189	Body;TSS1500		1:49G0
cg27175375	cg27175375	0097640933	AACRAACTAAAAAACRCCTTCTAAATATCCAAACAAAACTTTATAACACC			II			CTCCAAAAAAAAAAAAAAAAGAAAAAGAAAAAAGAAAGAAAGAAAGGGAAACCCCTCATG[CG]GTGCCACAAAGCCCTGCCTGGACACTTAGAAGGCGTCCCTCAGCTCGCTGCACACATTTT	37	1	26395856	CGGTGCCACAAAGCCCTGCCTGGACACTTAGAAGGCGTCCCTCAGCTCGC	1	28684305	F	rs148704444;rs143598982;rs61775422	11;36;42								ENSMMUG00000032215	ENSMMUT00000047480	TSS200		2:36T11T1
cg03883098	cg03883098	0092806593	ATATCATTTATAAAAAACCATTCACATAACCCTATTAACTTTCTCCAACC			II			CCAGTACTGATGTGTCATTTGTGAGGAGCCATTCACATGGCCCTGTTGACTTTCTCCAGC[CG]CACTTGGCAGTCCAGGTGCAGATGCCAAACAAATGGACAGTGGGATCGATTCCAGCCGGG	37	1	26398992	CGGCTGGAGAAAGTCAACAGGGCCATGTGAATGGCTCCTCACAAATGACA	1	28687638	R	rs189537475;rs541477949;rs79659454;rs144541708;rs547013061	49;25;13;2;1												2:9C0A39
cg27384893	cg27384893	0094686396	AAAAAAATAACCCTAACTCCCTACAACCACAACCAAAAAACAATAAAACA	0047669869	GAAAAAATAACCCTAACTCCCTACGACCGCAACCGAAAAACAATAAAACG	I	C	Grn	ACTCCCCACGCCGAGGAGGTGGCCCTGGCTCCCTGCGGCCGCAGCCGGGGAACAATGAGG[CG]CCGGCCTCTTTAAGGGAGATACCACCGCGCCGGCGGGGCAGGGGACGGCATCCTCCCAGA	37	1	26437597	GAGGAGGTGGCCCTGGCTCCCTGCGGCCGCAGCCGGGGAACAATGAGGCG	1	28728581	F	rs532700514;rs552559113;rs569284712;rs538507115	50;46;43;4			PDIK1L;PDIK1L;PDIK1L	NM_001243533;NM_152835;NM_001243532	TSS1500;TSS1500;TSS200	chr1:26437319-26438917	Island	PDIK1L;PDIK1L	ENSMMUT00000023704;ENSMMUT00000047478	TSS1500;TSS1500	Island	3:1C0C27G19
cg27586682	cg27586682	0028616293	CACAACCAAAAAACAATAAAACACCAACCTCTTTAAAAAAAATACCACCA	0079690931	CGCAACCGAAAAACAATAAAACGCCGACCTCTTTAAAAAAAATACCACCG	I	C	Grn	GCTCCCTGCGGCCGCAGCCGGGGAACAATGAGGCGCCGGCCTCTTTAAGGGAGATACCAC[CG]CGCCGGCGGGGCAGGGGACGGCATCCTCCCAGATGATCGCACCCAGCCCCGCGCCGCCGC	37	1	26437624	CGCAGCCGGGGAACAATGAGGCGCCGGCCTCTTTAAGGGAGATACCACCG	1	28728608	F	rs538507115	31		TRUE	PDIK1L;PDIK1L;PDIK1L	NR_026685;NM_152835;NR_026686	TSS200;TSS1500;TSS1500	chr1:26437319-26438917	Island	PDIK1L;PDIK1L	ENSMMUT00000023704;ENSMMUT00000047478	TSS1500;TSS1500	Island	2:3G24T21
cg26002253	cg26002253	0027661597	ACATCCAATACAAACCTAAATAACTTTCAACCAAAAATAACAAACCCTCA	0016753112	ACATCCGATACGAACCTAAATAACTTTCGACCGAAAATAACGAACCCTCG	I	C	Grn	CGCCGGCAGGTGTCTGGCCTGGCCGGCTCGCGTCCCAGCGCCTGGTTAGAGCAGCGGGAG[CG]AGGGCCCGCCACTTTCGGTCGAAAGTCACTTAGGTTCGCATCGGATGCATCATTGGATCC	37	1	26438845	GCATCCGATGCGAACCTAAGTGACTTTCGACCGAAAGTGGCGGGCCCTCG	1	28729831	R				TRUE	PDIK1L;PDIK1L;PDIK1L	NM_152835;NR_026686;NR_026685	5'UTR;Body;Body	chr1:26437319-26438917	Island	PDIK1L;PDIK1L	ENSMMUT00000023704;ENSMMUT00000047478	Body;Body	Island	2:42C2A4
cg17493193	cg17493193	0033708262	TAATTCAACATTTTCAAATACRTAACATCRAATTTTCTTCACTACCACCC			II			GAGGTAGGCCGAGGTAGTTACGGTGTTGTGTATGAAGCAGTCATCAGAAAGACCTCTGCA[CG]GGTGGCAGTGAAGAAAATTCGATGTCACGCACCTGAAAATGTTGAACTAGCCCTTCGTGA	37	1	26440896	CGGGTGGCAGTGAAGAAAATTCGATGTCACGCACCTGAAAATGTTGAACT	1	28732010	F	rs200926830;rs141659218	16;22		TRUE	PDIK1L;PDIK1L;PDIK1L	NM_152835;NR_026686;NR_026685	Body;Body;Body	chr1:26437319-26438917	S_Shore	PDIK1L;PDIK1L	ENSMMUT00000023704;ENSMMUT00000047478	Body;Body	S_Shelf	0:50
cg01736264	cg01736264	0006694259	ATTTTACRATTAAATTTCCTAAACAACAAATACTCATTCATATCTCCTCC			II			AGAAATTGCCTTTGATCCCAGAAGCGCCTATTATTTGTGGTTTGTGATGGATTTTTGTGA[CG]GAGGAGATATGAATGAGTATCTGTTGTCCAGGAAACCCAATCGTAAAACTAACACCAGCT	37	1	26448411	CGGAGGAGATATGAATGAGTATCTGTTGTCCAGGAAACCCAATCGTAAAA	1	28739357	F	rs535312036;rs17257107	18;36			PDIK1L;PDIK1L;PDIK1L	NM_001243533;NM_001243532;NM_152835	Body;Body;Body			PDIK1L;PDIK1L;PDIK1L	ENSMMUT00000023704;ENSMMUT00000047478;ENSMMUT00000047477	Body;Body;TSS200		0:50
cg08697247	cg08697247	0021798597	ATCATTTACTCTTCAAATATCTATATACTTAAAACCACAATTTCCTAAAC			II			TATGCCCATGCATCATTTGCTCTTCAAATATCTATGTGCTTGGAGCCACAGTTTCCTAAG[CG]CATAGTTTTTGGTCCTGCCTCATGTAAAATAGTTAATGATTATCATTTACTTGGAAAGAT	37	1	26451076	CGCTTAGGAAACTGTGGCTCCAAGCACATAGATATTTGAAGAGCAAATGA	1	28742340	R	rs140204082	2			PDIK1L;PDIK1L;PDIK1L	NM_001243533;NM_001243532;NM_152835	3UTR;3UTR;3UTR			PDIK1L	ENSMMUT00000047477	3'UTR		1:9T40
cg20518242	cg20518242	0006624336	ACCTTATAAATTTTCTCAAATAAAAATTATTATCTAACCACAAACCAACC			II			AATGTTGCTCTCTTTGCCAACCAATCATAGACATCCTGTAAAGTGCAGTGTAATGACAGA[CG]GTTGGTTTGTGGTTAGATAATAACTCCCACTTGAGAAAACCTACAAGGCTGCCACACCTC	37	1	26453056	CGGTTGGTTTGTGGTTAGATAATAACTCCCACTTGAGAAAACCTACAAGG	1	28744337	F	rs555839873;rs144962562	13;21												0:50
cg19789352	cg19789352	0075803504	CAAAAACAACTCCAATAAACTCCAAAATCACCTTCATAACAAAACTTACC			II			AAGGACCTTGGCAGAGGCAGCTCCAGTGGGCTCCAGGGTCACCTTCATGACAAGACTTGC[CG]CCACAGGCTCACCTGCACATCTATAGCACCAATGCCCCCACCCTTAGGCTGCAGATTCCT	37	1	26484998	AGAGGCAGCTCCAGTGGGCTCCAGGGTCACCTTCATGACAAGACTTGCCG	1	28778255	F	rs551259401;rs181849375	6;2			FAM110D	NM_024869	TSS1500	chr1:26487807-26488606	N_Shelf				N_Shelf	1:37C12
cg11643099	cg11643099	0044774587	AAAACCTCCTAATCCCCAAACTTCCTCCAAAAACCTAAAATAAAAACTCC			II			CTTCCCATTCAGACTGTCAGAGCATCTGCCACAGCCCAGGGAGGGGGCTGATCCCACATA[CG]GAGCCCCCACCCCAGGCCTTTGGAGGAAGCCTGGGGATCAGGAGGCCTTGTTTGGAGTCC	37	1	26485229	CGGAGCCCCCACCCCAGGCCTTTGGAGGAAGCCTGGGGATCAGGAGGCCT	1	28778486	F				TRUE	GRRP1	NM_024869	TSS1500	chr1:26487807-26488606	N_Shelf				N_Shelf	1:34A15
cg04236334	cg04236334	0003726417	CATTCCTCAATATAAAATCAATCAACCACCCTCTCCCATCCAAATTAACC			II			AATGTCTCTGAAGGACAGGGAAAGGGGATGGCCTGAGCCTCTGCTCCCTGGATGTGGCAC[CG]GCTAACCTGGATGGGAGAGGGTGGCTGACTGATCCTATACTGAGGAATGCCGGCAGGAGA	37	1	26487591	CGGCTAACCTGGATGGGAGAGGGTGGCTGACTGATCCTATACTGAGGAAT	1	28781032	F	rs562495078	0		TRUE	GRRP1	NM_024869	5'UTR	chr1:26487807-26488606	N_Shore				N_Shore	1:37C12
cg22860775	cg22860775	0049766911	CAAAAAAAAACCTTCRACAACAACTTATTCCACCTCCCCAAAATTCAAAC			II			CCCCTCTTCTGGCGCGCTGGGTGCCTTTGCGTAAGCCCTTCCTTCTGGAACTCAGTTTCG[CG]TCTGAACCTTGGGGAGGTGGAACAAGTTGCTGCCGAAGGCCCTTCCCTGCTCCCGCGGCG	37	1	26488712	AGGGAAGGGCCTTCGGCAGCAACTTGTTCCACCTCCCCAAGGTTCAGACG	1	28782111	R	rs527951614	16		TRUE	GRRP1	NM_024869	3'UTR	chr1:26490522-26491015	N_Shore				S_Shore	3:17A4G8T18
cg24519413	cg24519413	0087793888	CCTATATAACCRCRTACTTTTATCCAAACATCCAAAAAAACTACTTTTAC			II			GCCTTGTATGTTTGATGAGGTGAGGACCCCTCCAGCTGGACCCCGCCCGAGGTCGACCCC[CG]CAAAAGCAGTCTTTCTGGATGTCTGGACAAAAGCACGCGGTCACACAGGCTGTCGGGCCA	37	1	26490540	CTGTGTGACCGCGTGCTTTTGTCCAGACATCCAGAAAGACTGCTTTTGCG	1	28783620	R				TRUE				chr1:26490522-26491015	Island				Island	0:50
cg25018357	cg25018357	0007755921	AAAAAACTACAAAAAAAAACCACAATCAAAAAAACAACCAAACAATCCCA	0097634287	AAAAAACTACGAAAAAAAACCGCGATCAAAAAAACGACCGAACGATCCCG	I	C	Grn	GGTCGCGCCGCCAGAGGGCTGCGGGAGAGGGCCGCGGTCAGGGAAGCGGCCGGGCGGTCC[CG]CGGAGGAACATCGGCTGGGCTGACGGAGGAGTTTAGTGGGGCCGGGGGAACCTGGGCGGA	37	1	26490989	AGAGGGCTGCGGGAGAGGGCCGCGGTCAGGGAAGCGGCCGGGCGGTCCCG	1	28784053	F				TRUE				chr1:26490522-26491015	Island				Island	2:37T2A9
cg02307537	cg02307537	0092792866	TAAATATAACTTTAATCTAATACTACTACAATAACCTTTCTAATACAAAC			II			AAAGCATGGTCTAAGTATGGCTTTGATCTGATGCTGCTGCAGTGACCTTTCTAGTACAGG[CG]CCACTCCCCCTACCTCTAGTAACATGGGGCTCACTACATCACTCCTACTTCTGCTCCCAT	37	1	26494529	AAGTATGGCTTTGATCTGATGCTGCTGCAGTGACCTTTCTAGTACAGGCG	1	28787957	F	rs546906446;rs538673081;rs558871325	32;17;8		TRUE				chr1:26496179-26496824	N_Shore				N_Shore	2:26A17T5
cg20152413	cg20152413	0096660144	ATACCTACTACCCACTAATCCTAAAAAAATCTCTTCCATATAACAACCTC			II			AGTGTGCCCGTGTGCCTACTGCCCACTGGTCCTAGAAGAATCTCTTCCATGTGGCAGCCT[CG]AGATCTTTGGAGACAGTGGCCACTCCTCCCATGGTCCCTAAGTCTTTTCTTCCTCAGTTT	37	1	26494671	CGAGGCTGCCACATGGAAGAGATTCTTCTAGGACCAGTGGGCAGTAGGCA	1	28788099	R	rs112899614;rs540316754;rs113725612;rs139119933;rs113560860	51;43;39;25;13		TRUE				chr1:26496179-26496824	N_Shore				N_Shore	0:50
cg24593630	cg24593630	0006768828	CTCACTAAAAAAACACAAAATAATACATACACCTAAAAATTTCAAAACCA	0042629961	CTCGCTAAAAAAACGCGAAATAATACGTACGCCTAAAAATTTCGAAACCG	I	T	Red	AGGAGTACAGGTTGGCACTGATACTGGTTGGACCAGGCCAGGAAGAGCAGGGCAGCAAGA[CG]GCCCCGAAACCCCCAGGCGCACGCACCACCCCGCGCCTCCCCAGCGAGGGCCCGCGGGGC	37	1	26496180	CGGCCCCGAAACCCCCAGGCGCACGCACCACCCCGCGCCTCCCCAGCGAG	1	28789934	F				TRUE	ZNF593	NM_015871	TSS1500	chr1:26496179-26496824	Island	ENSMMUG00000004682	ENSMMUT00000006614	TSS1500	Island	3:15T22T8T2
cg16003040	cg16003040	0026765599	TAAAAAACATAACCCCACAAACCCTCACTAAAAAAACACAAAATAATACA	0076604568	TAAAAAACATAACCCCGCGAACCCTCGCTAAAAAAACGCGAAATAATACG	I	T	Red	CTGGTTGGACCAGGCCAGGAAGAGCAGGGCAGCAAGACGGCCCCGAAACCCCCAGGCGCA[CG]CACCACCCCGCGCCTCCCCAGCGAGGGCCCGCGGGGCCATGCCCTTCAGTGGGCACACTT	37	1	26496203	CGCACCACCCCGCGCCTCCCCAGCGAGGGCCCGCGGGGCCATGCCCTTCA	1	28789957	F	rs548451311;rs568232421	34;41		TRUE	ZNF593	NM_015871	TSS200	chr1:26496179-26496824	Island	ENSMMUG00000004682	ENSMMUT00000006614	TSS1500	Island	3:15T8T10T14
cg24930443	cg24930443	0009652275	AAAAAACCAAAAACAAAACAAAAAACACACATATAAACACTTCCAAACCA	0017741296	AAAAAACCAAAAACAAAACAAAAAACACACGTATAAACACTTCCGAACCG	I	A	Red	TCATCAGAGGCGGTCCGGCCGAGCCTGCCTAGCCCCCCGGCGTGGCCTGACGTAGCTGAT[CG]GCCCGGAAGTGCTCACACGTGTGCTCCCTGCCCTGCTCCTGGCCCCTTGGCCGGCCGGGC	37	1	26496402	CGGCCCGGAAGTGCTCACACGTGTGCTCCCTGCCCTGCTCCTGGCCCCTT	1	28790156	F	rs576363399;rs541891538;rs562127693	7;31;33		TRUE	ZNF593;ZNF593	NM_015871;NM_015871	1stExon;5'UTR	chr1:26496179-26496824	Island	ENSMMUG00000004682	ENSMMUT00000006614	TSS200	Island	2:11C16A21
cg19251549	cg19251549	0021733930	CAACCAAAAAACCAAAAACAAAACAAAAAACACACATATAAACACTTCCA	0073696292	CGACCAAAAAACCAAAAACAAAACAAAAAACACACGTATAAACACTTCCG	I	A	Red	AGAGGCGGTCCGGCCGAGCCTGCCTAGCCCCCCGGCGTGGCCTGACGTAGCTGATCGGCC[CG]GAAGTGCTCACACGTGTGCTCCCTGCCCTGCTCCTGGCCCCTTGGCCGGCCGGGCTGTTT	37	1	26496407	CGGCCAAGGGGCCAGGAGCAGGGCAGGGAGCACACGTGTGAGCACTTCCG	1	28790161	R	rs576363399;rs541891538;rs562127693;rs2232648	2;26;28;48		TRUE	ZNF593;ZNF593	NM_015871;NM_015871	1stExon;5'UTR	chr1:26496179-26496824	Island	ENSMMUG00000004682	ENSMMUT00000006614	TSS200	Island	3:6C16A23T2
cg02926005	cg02926005	0080757852	AAAAACAACCCAACCAACCAAAAAACCAAAAACAAAACAAAAAACACACA	0007696238	AAAAACAACCCGACCGACCAAAAAACCAAAAACAAAACAAAAAACACACG	I	T	Red	CGAGCCTGCCTAGCCCCCCGGCGTGGCCTGACGTAGCTGATCGGCCCGGAAGTGCTCACA[CG]TGTGCTCCCTGCCCTGCTCCTGGCCCCTTGGCCGGCCGGGCTGTTTCTGGCCATGGGTCG	37	1	26496421	CGTGTGCTCCCTGCCCTGCTCCTGGCCCCTTGGCCGGCCGGGCTGTTTCT	1	28790175	F	rs541891538;rs562127693;rs2232648;rs192858572	12;14;34;38		TRUE	ZNF593;ZNF593	NM_015871;NM_015871	1stExon;5'UTR	chr1:26496179-26496824	Island	ENSMMUG00000004682	ENSMMUT00000006614	5'UTR	Island	2:9A23T16
cg08247347	cg08247347	0052641875	TAATAATCTCCCAAATACACCTATCTCCCTAACCCTAACTTATCCCTAAC			II			GTCTTCTCTCTTGGGACCCGTGGGTCCGCCCGCCTCCCGTTTCTCAGACCCGGATCCTGG[CG]TCAGGGACAAGCTAGGGCTAGGGAGATAGGTGCACTTGGGAGACTATCACCTCCTCACTC	37	1	26496823	GATAGTCTCCCAAGTGCACCTATCTCCCTAGCCCTAGCTTGTCCCTGACG	1	28790577	R	rs539277026;rs556605068;rs2232654	13;41;47		TRUE	ZNF593	NM_015871	Body	chr1:26496179-26496824	Island	ENSMMUG00000004682	ENSMMUT00000006614	Body	Island	2:22T11T15
cg12068069	cg12068069	0043603888	CTCCCAAACTAAAACAACTAAACATCAAACCCTACAATCAAAAAAAAACA	0045766536	CTCCCAAACTAAAACAACTAAACGTCGAACCCTACAATCAAAAAAAAACG	I	A	Red	CTGTTTTTCTTTCTCCCAGGCTGAAGCAGCTGAGCGTCGAGCCCTACAGTCAGGAAGAGG[CG]GAGAGGGCAGCGGGTATGGGATCCTATGTGCCCCCCAGGCGGCTGGCAGTGCCCACGGAA	37	1	26497107	CGCCTCTTCCTGACTGTAGGGCTCGACGCTCAGCTGCTTCAGCCTGGGAG	1	28790860	R	rs200932304;rs137855017	17;15		TRUE	ZNF593	NM_015871	Body	chr1:26496179-26496824	S_Shore	ENSMMUG00000004682	ENSMMUT00000006614	Body	S_Shore	0:50
cg08255137	cg08255137	0033665820	ATCACATTCCCTACCACCTAAACAAACAAACCCAAATAAACAATAAAACA	0086618558	ATCACGTTCCCTACCGCCTAAACAAACAAACCCAAATAAACAATAAAACG	I	A	Red	CTAGGGGAAGGAGACATGGACGCCGGTCCTGCCCCAGGGAGATTCCACCCCAATCCCTTT[CG]CCTCACTGCCCATCTGGGCCTGCCTGCTCAGGCGGCAGGGAACGTGACAGCCTGGCTGTT	37	1	26497971	CGCCTCACTGCCCATCTGGGCCTGCCTGCTCAGGCGGCAGGGAACGTGAC	1	28791733	F	rs376022233;rs77448186	6;45						chr1:26496179-26496824	S_Shore				S_Shore	0:50
cg07156839	cg07156839	0067623199	ACCCTAATTTCCACTTCTTAATATCATAAAAACCACTAATCTTCACRTCC			II			CAAGCGTCGAAATCGCATGGTGGGCGGCACTGGTCTCCCTGGCGGCCTGTAGGGTGGGAG[CG]GACGTGAAGACCAGTGGTCTTCATGACACCAAGAAGTGGAAACTAGGGTAGAGGGGTCTC	37	1	26498195	CCCTAGTTTCCACTTCTTGGTGTCATGAAGACCACTGGTCTTCACGTCCG	1	28791956	R	rs12565756;rs540589332;rs563760518	1;5;20		TRUE				chr1:26496179-26496824	S_Shore				S_Shore	3:5A17T4T21
cg19726385	cg19726385	0075702928	ACCTAAACAAACAAACRCRAATAAACATCCTCTAAAAACTTAAATCTTAC			II			TGGTCTTCATGACACCAAGAAGTGGAAACTAGGGTAGAGGGGTCTCTGACCTTCCACATA[CG]CAAGACCCAAGCTCTCAGAGGATGCTCACCCGCGCCTGCCTGCCCAGGTCTGGCAGGGGG	37	1	26498271	CGCAAGACCCAAGCTCTCAGAGGATGCTCACCCGCGCCTGCCTGCCCAGG	1	28792032	F	rs550056345;rs569739404	28;43						chr1:26496179-26496824	S_Shore				S_Shore	2:14C31A3
cg04001732	cg04001732	0055619968	AATTTAAAAATCCAATTACTCCRCCCCCTACCAAACCTAAACAAACAAAC			II			TAGAGGGGTCTCTGACCTTCCACATACGCAAGACCCAAGCTCTCAGAGGATGCTCACCCG[CG]CCTGCCTGCCCAGGTCTGGCAGGGGGCGGAGCAACTGGACCTTTAAATCTGGTCCCTTCC	37	1	26498305	ATTTAAAGGTCCAGTTGCTCCGCCCCCTGCCAGACCTGGGCAGGCAGGCG	1	28792066	R	rs569739404;rs529131171	9;28						chr1:26496179-26496824	S_Shore				S_Shore	1:12A37
cg19567795	cg19567795	0091698941	CTACCAACCTTAAAAACAACTATCAAAAAAAATCAACATCAAACTTAAAC			II			TGCCTACCATCCTGCCAGCCTTAGAAGCAGCTGTCAAAAGAGATCAGCATCAGGCTTGAG[CG]GCACCTCCCCCACTCTCCGAGGAGGCGGGTCCGGTTAGGCAGGAGAGGCCTTGGCTGGCA	37	1	26498432	TGCCAGCCTTAGAAGCAGCTGTCAAAAGAGATCAGCATCAGGCTTGAGCG	1	28792193	F	rs535147616;rs551755312	48;44						chr1:26496179-26496824	S_Shore				S_Shore	1:12G37
cg13690126	cg13690126	0020659856	AAAAACRTCAAAAACCACCCCACAATTTAATATCCTTATTCAAACTAATC			II			TATGTAAGAGGAGGGGCGTCAAAGACCACCCCACAGTTTAATGTCCTTATTCAAGCTGGT[CG]ACAACACACTGAGGTCATTAAAAAAGAAAAATTTAACTTTCGGCCAGTCTTATTAATGTT	37	1	26502524	CGACCAGCTTGAATAAGGACATTAAACTGTGGGGTGGTCTTTGACGCCCC	1	28796305	R				TRUE	CNKSR1;CNKSR1	NM_006314;NR_023345	TSS1500;TSS1500			CNKSR1	ENSMMUT00000047476	TSS1500		3:4A13G13T17
cg25229964	cg25229964	0002739120	TAAACCAACTCTTATTAACTATATAACCTAAAACTAACCCTAACTTCTAC			II			GCACAGCTGCCCTTTGAAGTACGGTCTATTATATCTCTTTTACAGACCCAGAAACTGAGG[CG]CAGAAGTTAGGGTCAGCCCCAGGTCACACAGCTAACAAGAGCTGGCCTAGGCACCCAGGG	37	1	26503623	AGGCCAGCTCTTGTTAGCTGTGTGACCTGGGGCTGACCCTAACTTCTGCG	1	28797377	R	rs113136926	19		TRUE	CNKSR1;CNKSR1	NM_006314;NR_023345	TSS1500;TSS1500			CNKSR1	ENSMMUT00000047476	TSS1500		2:11T21T16
cg26412358	cg26412358	0021810981	RCAATACCTCATCTTACCRTCTATATAAACCCAAATATACAATAAACTCC			II			CAATGGCTGTCGCAGTGCCTCATCTTGCCGTCTGTGTGAGCCCAGGTATGCAGTAGGCTC[CG]CCCAGGACCCAGCCCGGCCCCTCCTTAGGCCTGGGCTCTGGGAGCGGAAATTCCGGCGAC	37	1	26503933	CAGTGCCTCATCTTGCCGTCTGTGTGAGCCCAGGTATGCAGTAGGCTCCG	1	28797687	F	rs184253542;rs112654945;rs17163623;rs138552003;rs187832621;rs375739876;rs564440104;rs141144707;rs150754096	51;50;44;34;33;20;16;13;2		TRUE	CNKSR1;CNKSR1	NR_023345;NM_006314	TSS200;TSS200			CNKSR1	ENSMMUT00000047476	TSS200		3:3C6C2G36
cg24636476	cg24636476	0004645905	CAAATACCTCTTCTCCCACTTAAATAATTTCTCAACATACCAAAAAATCC			II			TCTTCCCCTGCCAGGTACCTCTTCTCCCACTTAAATGATTTCTCAGCATGCCAGGAGATC[CG]AGACTTGTTGGAGGAGCTGAGCCAGGTCTTGCATGAGGTAGGAGAACCAAGGGCCAGGCT	37	1	26508394	CGGATCTCCTGGCATGCTGAGAAATCATTTAAGTGGGAGAAGAGGTACCT	1	28802512	R	rs138926064;rs149408005	37;12			CNKSR1;CNKSR1;CNKSR1	NM_001297648;NM_001297647;NM_006314	5URT;Body;Body			CNKSR1	ENSMMUT00000047476	Body		1:26C23
cg27458471	cg27458471	0064722900	AAACCAAACTAAACTAAAACTTTTTATAACCTATAAATCAACCCAAAATC			II			CCATGCCCTAGAGACCAAGCTGGGCTAGAGCTTTTTATAACCTGTGAATCAGCCCAGGAT[CG]AGTATGAGGATTGAGACGGGCGAGAAAGGAGGAGAGGAGGCCCTGCCACTGGGTATGGGA	37	1	26508520	GACCAAGCTGGGCTAGAGCTTTTTATAACCTGTGAATCAGCCCAGGATCG	1	28802638	F	rs2275945;rs548126081	42;2			CNKSR1;CNKSR1;CNKSR1	NM_001297648;NM_001297647;NM_006314	5URT;Body;Body			CNKSR1	ENSMMUT00000047476	Body		0:50
cg27560182	cg27560182	0037799866	TAACAATACCAATAAAACATATATCCCTTAAACACAAACCAACAACAACA	0069775884	TAACGATACCAATAAAACGTATATCCCTTAAACACAAACCAACGACGACG	I	C	Grn	GACTGTGACGGCTGGCTCCTGTTGCGAAAGGCACCGGGCGGCTTCATGGGCCCGCGCTGG[CG]CCGCCGCTGGTTTGTGCTCAAGGGACACACGCTCTACTGGTACCGCCAGCCCCAGGTAAG	37	1	26511621	CGCCGCCGCTGGTTTGTGCTCAAGGGACACACGCTCTACTGGTACCGCCA	1	28805879	F	rs367906743;rs139723325	0;1		TRUE	CNKSR1;CNKSR1	NM_006314;NR_023345	Body;Body			CNKSR1	ENSMMUT00000047476	Body		1:6T43
cg11060073	cg11060073	0059726947	CTAACAATATATTTCAACTCACCCATAATATATACAAACCCTTCATCTTC			II			TCCTCCACTACCTGGCAGTGTGTTTCAGCTCACCCATGATGTGTACAAACCCTTCATCTT[CG]CTGCTGATACCCTGACAGATCTGAGCATGTGAGTGCCGCCTCCCTTAGCCCCTACTCTCA	37	1	26513944	TGGCAGTGTGTTTCAGCTCACCCATGATGTGTACAAACCCTTCATCTTCG	1	28808771	F	rs111763540;rs115680702	18;6			CNKSR1;CNKSR1;CNKSR1	NM_001297648;NM_001297647;NM_006314	Body;Body;Body			CNKSR1	ENSMMUT00000047476	Body		2:2A36T10
cg22777427	cg22777427	0036736221	AACCAAACTCTAAATTCCRAATAAAAATTTAAATCTCACCTAAACTCCTC			II			GCTGTGGACTGGGCCAGGCTCTGGGTTCCGAGTGGGGATTTGAGTCTCACCTAGGCTCCT[CG]TGCCACGCTGGCCAGGTGCTGGCTTCCAGGCACCGGACCTCCGGAGTGAAGTCTGGCCTC	37	1	26515651	GCCAGGCTCTGGGTTCCGAGTGGGGATTTGAGTCTCACCTAGGCTCCTCG	1	28810875	F					CNKSR1;CATSPER4;CNKSR1;CNKSR1	NM_001297648;NM_198137;NM_001297647;NM_006314	Body;TSS1500;Body;Body			CNKSR1;CATSPER4	ENSMMUT00000047476;ENSMMUT00000047475	Body;TSS1500		1:40G9
cg00540238	cg00540238	0091693491	TACTAAAAAATTCCAACCTAAAAAAAAACTCCTCCCATTAACCCTCCTCC			II			TCTGACTTCCAACCCCAGCCCAGCATCCCCACAGCATCCCCAGACTTCCTCTGTGGGATG[CG]GAGGAGGGCCAATGGGAGGAGCTTCTCTCCAGGTTGGAATTCCTCAGTAGAATGCAGACG	37	1	26516960	CGGAGGAGGGCCAATGGGAGGAGCTTCTCTCCAGGTTGGAATTCCTCAGT	1	28812133	F	rs112287522;rs575620084	16;43		TRUE	CATSPER4	NM_198137	TSS200			CATSPER4	ENSMMUT00000047475	TSS200		2:10A21T17
cg22438447	cg22438447	0069648915	AATAAACTCTAACCAAACTCTACCAAACCACACTAAAAACACAAAAAAAC			II			GCAGCCACTGAGAGGCCAGGATGGGAGCCAAGGGGCCTGCACACACACACCCAGCCGCTG[CG]TCTTCCTGTGTCCTTAGTGTGGCTTGGCAGAGCCTGGCCAGAGCCCATCCTCTCCCTTAT	37	1	26529083	ATGGGCTCTGGCCAGGCTCTGCCAAGCCACACTAAGGACACAGGAAGACG	1	28825094	R	rs548868450;rs6691747	1;38												0:50
cg20200071	cg20200071	0096708353	AACTACAATCAATAAACCTCTAAAAACTCCCATTCCAACTAATAAATATC			II			CCTGGAAGGCCTGGACATCTGCCCTGTTGTTCAGCGAAGCCTGACACTTAGGGGCCGTGG[CG]ATATTCACCAGTTGGAATGGGAGTCCCCAGAGGTCCACTGATTGCAGCTGATGGGAAACC	37	1	26530312	GCTGCAATCAGTGGACCTCTGGGGACTCCCATTCCAACTGGTGAATATCG	1	28826313	R	rs564646308;rs141550523;rs146171472	0;11;14												2:6C2A40
cg23831742	cg23831742	0088615878	TCTAAAAATAATAACAATCTTCTTATCCTCTCTAAACCAACAACAACCAC			II			TTCTCTGGAGATCTGAGAGTAATGGCAGTCTTCTTGTCCTCTCTAGACCAACAGCAGCCA[CG]CCCTGTACTCTCTGGAGGTGCAGCTTCTGCAGGTTCTCCCTGGCTTCATCAGCAATGACT	37	1	26549118	CTGAGAGTAATGGCAGTCTTCTTGTCCTCTCTAGACCAACAGCAGCCACG	1	28843224	F	rs566752303;rs532757637	34;2						chr1:26551517-26552194	N_Shelf	ENSMMUG00000032212	ENSMMUT00000047474	Body	N_Shelf	2:16C11T21
cg10468070	cg10468070	0098735249	CATATAAAATTCTCAACATAAAACCAACATCTACACCTATACAAACAAAC			II			ATGAAACAATCCATGTAAAGTTCTCAGCATGAAACCAGCATCTGCACCTATACAAGCAAA[CG]TAAAAAGTGGGCAACGGTGCTCGGTGTTCATCCATCGGCACCGCGGGCCCCTGACGCTGC	37	1	26551518	CGTTTGCTTGTATAGGTGCAGATGCTGGTTTCATGCTGAGAACTTTACAT	1	28845605	R	rs74061091;rs201819705;rs541246990	43;28;28		TRUE				chr1:26551517-26552194	Island	ENSMMUG00000032212	ENSMMUT00000047474	Body	Island	3:20G21C1T5
cg20141168	cg20141168	0011636238	ATCRAAAAACRAATCAAATTAAAAACCAAAATCACCTCCAAAAAAACCCC			II			CGCTGCCTCTCCCCACAGCTGCCCCGTCAGCAACCGGCTGCTCCAGGGCCTGCGGGCCAA[CG]GGGCCTCTCTGGAGGTGACCTTGGCCTTCAACCTGATCCGCTTCTCGACCAGCGATACAC	37	1	26551634	CGGGGCCTCTCTGGAGGTGACCTTGGCCTTCAACCTGATCCGCTTCTCGA	1	28845721	F	rs549868325;rs553749706	17;19			LOC101928303	NR_110698	TSS200	chr1:26551517-26552194	Island	ENSMMUG00000032212	ENSMMUT00000047474	Body	Island	3:8T13C17G9
cg10539565	cg10539565	0083766257	ACCAAAAACAACAAAACAAAATAAAACCAAACAACACACATTCTATAACA	0010671218	ACCAAAAACGACAAAACGAAATAAAACCAAACGACGCGCGTTCTATAACG	I	C	Grn	GACTCCCGATTGGCCAGAGGCGGCAGAACGGGGTGGGGCCAAACGACGCGCGTTCTGTGG[CG]CGCGGCCTGGCGGGCGTGCAACGGCCGTTAGAGGAGCTGAGGGAGGGAACCACCGCTCAC	37	1	26560674	GCCAGAGGCGGCAGAACGGGGTGGGGCCAAACGACGCGCGTTCTGTGGCG	1	28852628	F	rs561542714;rs565353716;rs549084287	41;40;7		TRUE	CCDC21	NM_022778	TSS200	chr1:26560449-26561028	Island	CEP85	ENSMMUT00000000928	TSS200	Island	3:4C23G2G18
cg14017991	cg14017991	0064662134	CTCACCRCAAACRTAATAACTACAATCAATCTTCCCRAATAAAAAATTTC			II			GGGAACCACCGCTCACCGCAGACGTGGTGGCTGCAGTCAGTCTTCCCGAGTGAGGGATTT[CG]CCGCCCGCTTTCAGGCCCGTGTAAGTTTTCCTCCTTCGGGAGCCTCAGTCCTAGTGGCCG	37	1	26560780	TCACCGCAGACGTGGTGGCTGCAGTCAGTCTTCCCGAGTGAGGGATTTCG	1	28852734	F	rs185062855;rs3795687	48;37		TRUE	CCDC21;CCDC21	NM_022778;NM_022778	1stExon;5'UTR	chr1:26560449-26561028	Island	CEP85	ENSMMUT00000000928	5'UTR	Island	3:6A32A3A6
cg23895234	cg23895234	0044610157	TAAAAAATTAAAATTATAAAACAAAAAACACTTAACAAAACCTTACCCCA	0004600556	TAAAAAATTAAAATTATAAAACGAAAAACACTTAACGAAACCTTACCCCG	I	A	Red	TGGAAGGCTGTGTAGAGAATTAAGGTTGTGGGACGGAAAGCACTTGGCGGGGCCTTACCC[CG]GTACTTCTCGGCCGGGGCGATTTTGCTTCCCTGGGGACATTGGTCGATGTCTGGAAACAC	37	1	26561325	CGGGGTAAGGCCCCGCCAAGTGCTTTCCGTCCCACAACCTTAATTCTCTA	1	28853284	R				TRUE	CCDC21	NM_022778	5'UTR	chr1:26560449-26561028	S_Shore	CEP85	ENSMMUT00000000928	Body	S_Shore	2:10G14G24
cg03940437	cg03940437	0090806921	ATATTCAATACTCATTCCCAAATCAAACATATCTACCACAAAAAAAAACA	0056806105	ATATTCAATACTCGTTCCCAAATCAAACATATCTACCACGAAAAAAAACG	I	A	Red	GTTGTTATCTGAGTGTTCTCTGTGTTGGTTGCTGGGGAGAAAAAGAAACAAGTTGGTAGT[CG]CTCTTCTCCGTGGTAGATATGCTTGATTTGGGAACGAGTACTGAATATAGTTGAAAAGAG	37	1	26580624	CGCTCTTCTCCGTGGTAGATATGCTTGATTTGGGAACGAGTACTGAATAT	1	28872637	F	rs563285427	11		TRUE	CCDC21	NM_022778	Body			CEP85	ENSMMUT00000000928	Body		3:11A1C23A12
cg09357538	cg09357538	0093752263	AAAACATAACRAAACTCTATCTCTACAAAACATAAAAAAATTAACCTACC			II			GACCAGCCTGAAAAACATGGCGAAACTCTGTCTCTACAAAACATAGAAAAATTAGCCTGC[CG]TGGTAGTGTGTGCCTGCAGTCCCAGCTACTCCAGGGGCTGAGGTAGGAGGATCACTTGAG	37	1	26594809	CGGCAGGCTAATTTTTCTATGTTTTGTAGAGACAGAGTTTCGCCATGTTT	1	28886468	R	rs187229935	35			CEP85;CEP85;CEP85	NM_001281518;NM_022778;NM_001281517	TSS1500;Body;Body			CEP85	ENSMMUT00000000928	Body		3:9A4C14A20
cg11296358	cg11296358	0053734872	CTAACTCTACTTCTAATAATCTTCCAATATAAACAAATCAACCAAATAAC			II			AAATGCCAGAAGGAATCAGAGCAGAACCGGGAGAAGCAGCAGCGTATTGAGACCTTGGAG[CG]CTACCTGGCTGACCTGCCCACACTGGAAGACCATCAGAAGCAGAGCCAGCAGGTAGCAGC	37	1	26595073	TGGCTCTGCTTCTGATGGTCTTCCAGTGTGGGCAGGTCAGCCAGGTAGCG	1	28886732	R	rs537012743	23			CEP85;CEP85;CEP85	NM_001281518;NM_022778;NM_001281517	TSS1500;Body;Body			CEP85	ENSMMUT00000000928	Body		1:23C26
cg03100146	cg03100146	0045706187	RACTACAAAAAACCCAAAATACCCRATAAAAACATTCAAAATAAAACCTC			II			GGGGCGGGGTGGGGGGAGTGCGTCGGCGAGGTGCTGGGCACGGTCTCCCGGACCCGGTCC[CG]AGGCCCCATCCTGAATGTCTTCATCGGGCATCCTGGGTCCTTTGCAGCCGCGGCATGAAC	37	1	26606846	GCTGCAAAGGACCCAGGATGCCCGATGAAGACATTCAGGATGGGGCCTCG	1	28898286	R	rs565943002;rs116774094	37;41		TRUE	SH3BGRL3	NM_031286	Body	chr1:26606362-26606913	Island	SH3BGRL3;SH3BGRL3	ENSMMUT00000000932;ENSMMUT00000000934	Body;Body	Island	2:16G0C32
cg16015205	cg16015205	0055776946	ATCTTCATCAAACATCCTAAATCCTTTACAACCACAACATAAACTTCCCA	0005619247	ATCTTCATCGAACATCCTAAATCCTTTACAACCGCGACATAAACTTCCCG	I	T	Red	CCCATCCTGAATGTCTTCATCGGGCATCCTGGGTCCTTTGCAGCCGCGGCATGAACTTCC[CG]TGCCCATCCCCCATCAACCCCACACCCATTCTCTGCACTCCCACTACCGGGCTGACCCTG	37	1	26606912	CGGGAAGTTCATGCCGCGGCTGCAAAGGACCCAGGATGCCCGATGAAGAC	1	28898352	R	rs565943002;rs116774094	31;27		TRUE	SH3BGRL3	NM_031286	Body	chr1:26606362-26606913	Island	SH3BGRL3;SH3BGRL3	ENSMMUT00000000932;ENSMMUT00000000934	Body;Body	S_Shore	2:32T2A14
cg23214166	cg23214166	0011682894	AATAAACACAAAAAATTCATACCACAACTACAAAAAACCCAAAATACCCA	0088700494	AATAAACACGAAAAATTCATACCGCGACTACAAAAAACCCAAAATACCCG	I	A	Red	CGAGGTGCTGGGCACGGTCTCCCGGACCCGGTCCCGAGGCCCCATCCTGAATGTCTTCAT[CG]GGCATCCTGGGTCCTTTGCAGCCGCGGCATGAACTTCCCGTGCCCATCCCCCATCAACCC	37	1	26606872	CGGGCATCCTGGGTCCTTTGCAGCCGCGGCATGAACTTCCCGTGCCCATC	1	28898312	F	rs565943002;rs116774094	11;15		TRUE	SH3BGRL3	NM_031286	Body	chr1:26606362-26606913	Island	SH3BGRL3;SH3BGRL3	ENSMMUT00000000932;ENSMMUT00000000934	Body;Body	Island	2:24T2A22
cg24453349	cg24453349	0012695198	CTAATAATACAACCTAACAACACCATTAAAAACRTACRAACTCTACTAAC			II			TGGGCAGTGGGACCAGAGCCCCTCTGTGGCCCTGGCCCTGCCCTGCACCCACCTGGCCTG[CG]CTAGCAGAGCTCGCACGTCCCCAATGGTGTTGTCAGGCTGCATCATCAGTAGGAAGGCCT	37	1	26609148	TGATGATGCAGCCTGACAACACCATTGGGGACGTGCGAGCTCTGCTAGCG	1	28900530	R	rs201808891;rs185659723;rs568645771;rs372018986	1;17;18;25		TRUE	UBXN11;UBXN11;UBXN11	NM_001077262;NM_145345;NM_183008	Body;Body;Body	chr1:26606362-26606913	S_Shelf	UBXN11;UBXN11;UBXN11;UBXN11;UBXN11;UBXN11;UBXN11;UBXN11	ENSMMUT00000000936;ENSMMUT00000000939;ENSMMUT00000047469;ENSMMUT00000047470;ENSMMUT00000047471;ENSMMUT00000047472;ENSMMUT00000047473;ENSMMUT00000000940	Body;Body;Body;Body;Body;Body;Body;Body	S_Shelf	3:9G8A14A16
cg25198007	cg25198007	0007686238	AAAAACAAAACCCCTACTTTTTTCCAATCTACAACACAAACCRCATCATC			II			GGGGGTCAGGAGAGGACAAAGCCCCTGCTTTTTTCCAGTCTGCAGCACAAACCGCATCAT[CG]TACATGTAACCTCACTTGCCTTATCAAGGCATAGCTCCGAGGTCCCCGCTGTGGCACGAA	37	1	26611319	CGATGATGCGGTTTGTGCTGCAGACTGGAAAAAAGCAGGGGCTTTGTCCT	1	28902698	R	rs543189001;rs559735208;rs141804248;rs547050460;rs188173731	39;36;10;9;1		TRUE	UBXN11;UBXN11;UBXN11	NM_001077262;NM_145345;NM_183008	Body;Body;Body			UBXN11;UBXN11;UBXN11;UBXN11;UBXN11;UBXN11;UBXN11;UBXN11	ENSMMUT00000000936;ENSMMUT00000000939;ENSMMUT00000047469;ENSMMUT00000047470;ENSMMUT00000047471;ENSMMUT00000047472;ENSMMUT00000047473;ENSMMUT00000000940	Body;Body;Body;Body;Body;Body;Body;Body		2:5G34T9
cg24348240	cg24348240	0072770298	ACTCATACTATTTCCTAAACCCTAATAACACATACTCCCTCCCAAACACA	0069661588	ACTCATACTATTTCCTAAACCCTAATAACACATACTCCCTCCCGAACACG	I	C	Grn	CCCCGCGTCATGACTCATGCTGTTTCCTGAGCCCTGGTGACACATGCTCCCTCCCGGACA[CG]CCCTCAGTGCGGCACTAACCCACCACCTTCTAGAACACGAAGCCTCATGGGCTCTGGTGG	37	1	26611453	ACTCATGCTGTTTCCTGAGCCCTGGTGACACATGCTCCCTCCCGGACACG	1	28902826	F	rs140733222;rs537119963;rs534818839;rs558246132;rs144586094	50;33;32;7;2		TRUE	UBXN11;UBXN11;UBXN11	NM_001077262;NM_145345;NM_183008	Body;Body;Body			UBXN11;UBXN11;UBXN11;UBXN11;UBXN11;UBXN11;UBXN11;UBXN11	ENSMMUT00000000936;ENSMMUT00000000939;ENSMMUT00000047469;ENSMMUT00000047470;ENSMMUT00000047471;ENSMMUT00000047472;ENSMMUT00000047473;ENSMMUT00000000940	Body;Body;Body;Body;Body;Body;Body;Body		2:36G6T6
cg19296400	cg19296400	0019782874	CTAAACTCTAAAAACTTTATATACTTAACAATCCCTACATCCCATAACTC			II			CTGGGCCTTCACCTGCTGCTCCAGGTCCCACAACTTCCTCGTCATGAAGGCCATCAGCTC[CG]AGTCATGGGATGCAGGGACTGCCAAGCACACAAAGTCTTTAGAGCCCAGACCTAGAGCCG	37	1	26624534	TGGGCTCTAAAGACTTTGTGTGCTTGGCAGTCCCTGCATCCCATGACTCG	1	28915388	R	rs563593772	9			UBXN11;UBXN11;UBXN11;UBXN11;UBXN11	NM_145345;NM_183008;NM_001077262;NM_145345;NM_183008	ExonBnd;ExonBnd;Body;Body;Body			UBXN11;UBXN11;UBXN11;UBXN11;UBXN11;UBXN11;UBXN11;UBXN11	ENSMMUT00000000936;ENSMMUT00000000939;ENSMMUT00000047469;ENSMMUT00000047470;ENSMMUT00000047471;ENSMMUT00000047472;ENSMMUT00000047473;ENSMMUT00000000940	Body;Body;Body;Body;Body;Body;Body;Body		2:32T13G3
cg25252377	cg25252377	0018670190	AACTTTCCCAAACTTAAAACCTAAAAATACTACTACCCAAAAAACTATCC			II			CAGAAGCCTGGAACTTTCCCAAACTTAGAGCCTGAAAATGCTACTACCCAGGAGGCTGTC[CG]TCCATCAGCCAGCTGGGTGACACAAAGCCCAAGTATCTCCTTCCCTCCCACCAGAAACCA	37	1	26629751	CGGACAGCCTCCTGGGTAGTAGCATTTTCAGGCTCTAAGTTTGGGAAAGT	1	28921876	R	rs138276498;rs142962052	39;6			UBXN11;UBXN11;UBXN11	NM_001077262;NM_183008;NM_145345	5URT;5URT;5URT	chr1:26632836-26633316	N_Shelf	UBXN11;UBXN11;UBXN11;UBXN11;UBXN11;UBXN11;UBXN11;UBXN11	ENSMMUT00000000936;ENSMMUT00000000939;ENSMMUT00000047469;ENSMMUT00000047470;ENSMMUT00000047471;ENSMMUT00000047472;ENSMMUT00000047473;ENSMMUT00000000940	TSS1500;TSS1500;TSS1500;TSS1500;TSS1500;Body;Body;TSS1500		2:18T13C17
cg10209391	cg10209391	0058806952	TCAAACTAACCAATAAAAAATACACRAATCCTAATCRCCTAAAAAACCRC			II			TAAGCCAGACTCACCACGCAGGGCCGCTAGCCGTCCCGCAGCGCCGCCATCTTGTTGTCA[CG]CGGTTTCCTAGGCGACCAGGACCCGTGCACTTCTCATTGGCTAGTTTGAGGGAGGCCTGA	37	1	26633129	CGCGGTTTCCTAGGCGACCAGGACCCGTGCACTTCTCATTGGCTAGTTTG	1	28926327	F	rs3795682	24		TRUE	UBXN11;UBXN11;UBXN11;UBXN11;UBXN11	NM_001077262;NM_001077262;NM_145345;NM_183008;NM_183008	5'UTR;1stExon;5'UTR;1stExon;5'UTR	chr1:26632836-26633316	Island	UBXN11;UBXN11	ENSMMUT00000047472;ENSMMUT00000047473	TSS200;TSS200	Island	0:50
cg02299586	cg02299586	0047717176	CCTCAAACTAACCAATAAAAAATACACRAATCCTAATCRCCTAAAAAACC			II			AGCCAGACTCACCACGCAGGGCCGCTAGCCGTCCCGCAGCGCCGCCATCTTGTTGTCACG[CG]GTTTCCTAGGCGACCAGGACCCGTGCACTTCTCATTGGCTAGTTTGAGGGAGGCCTGAGC	37	1	26633131	CTCAAACTAGCCAATGAGAAGTGCACGGGTCCTGGTCGCCTAGGAAACCG	1	28926329	R	rs3795682	22		TRUE	UBXN11;UBXN11;UBXN11;UBXN11;UBXN11	NM_001077262;NM_001077262;NM_145345;NM_183008;NM_183008	5'UTR;1stExon;5'UTR;1stExon;5'UTR	chr1:26632836-26633316	Island	UBXN11;UBXN11	ENSMMUT00000047472;ENSMMUT00000047473	TSS200;TSS200	Island	0:50
cg01614726	cg01614726	0024758243	TATCTACAAATTACTCAAACCTCCCTCAAACTAACCAATAAAAAATACAC			II			GCTAGCCGTCCCGCAGCGCCGCCATCTTGTTGTCACGCGGTTTCCTAGGCGACCAGGACC[CG]TGCACTTCTCATTGGCTAGTTTGAGGGAGGCCTGAGCAACCTGCAGACAGCGAAGGTGGA	37	1	26633154	GTCTGCAGGTTGCTCAGGCCTCCCTCAAACTAGCCAATGAGAAGTGCACG	1	28926352	R	rs572713239;rs149176316;rs115882672	30;31;36		TRUE	UBXN11;UBXN11;UBXN11;UBXN11;UBXN11	NM_001077262;NM_001077262;NM_145345;NM_183008;NM_183008	5'UTR;1stExon;5'UTR;1stExon;5'UTR	chr1:26632836-26633316	Island	UBXN11;UBXN11	ENSMMUT00000047472;ENSMMUT00000047473	TSS200;TSS200	Island	0:50
cg27629931	cg27629931	0032696989	AAACCTAAACAACCTACAAACAACRAAAATAAATACAATCRCCTATACTC			II			TAGTTTGAGGGAGGCCTGAGCAACCTGCAGACAGCGAAGGTGGATACAGTCGCCTGTGCT[CG]GATTCTATTGGCCCACAGAGTCGGTATTCTTCGCGGGCGAATCCCAGAATGCACCGCTCT	37	1	26633232	GGCCTGAGCAACCTGCAGACAGCGAAGGTGGATACAGTCGCCTGTGCTCG	1	28926430	F	rs572713239;rs149176316;rs115882672;rs530797005;rs544318664;rs561620957	50;49;44;22;15;6		TRUE	UBXN11;UBXN11;UBXN11	NM_145345;NM_001077262;NM_183008	5'UTR;TSS200;TSS200	chr1:26632836-26633316	Island	UBXN11;UBXN11	ENSMMUT00000047472;ENSMMUT00000047473	TSS200;TSS200	Island	1:43A6
cg00938395	cg00938395	0095787189	CRACTCTATAAACCAATAAAATCCRAACACAAACRACTATATCCACCTTC			II			CCAGGACCCGTGCACTTCTCATTGGCTAGTTTGAGGGAGGCCTGAGCAACCTGCAGACAG[CG]AAGGTGGATACAGTCGCCTGTGCTCGGATTCTATTGGCCCACAGAGTCGGTATTCTTCGC	37	1	26633206	GACTCTGTGGGCCAATAGAATCCGAGCACAGGCGACTGTATCCACCTTCG	1	28926404	R	rs530797005;rs544318664;rs561620957	6;13;22		TRUE	UBXN11;UBXN11;UBXN11	NM_145345;NM_001077262;NM_183008	5'UTR;TSS200;TSS200	chr1:26632836-26633316	Island	UBXN11;UBXN11	ENSMMUT00000047472;ENSMMUT00000047473	TSS200;TSS200	Island	2:21A21A6
cg18565103	cg18565103	0087769991	TACAATCRCCTATACTCRAATTCTATTAACCCACAAAATCRATATTCTTC			II			GCGAAGGTGGATACAGTCGCCTGTGCTCGGATTCTATTGGCCCACAGAGTCGGTATTCTT[CG]CGGGCGAATCCCAGAATGCACCGCTCTGAGAGGGCTCCAGGTCCGGGGCGGGGTGGGGGG	37	1	26633265	ACAGTCGCCTGTGCTCGGATTCTATTGGCCCACAGAGTCGGTATTCTTCG	1	28926463	F	rs544318664;rs561620957;rs530283155;rs190260846	48;39;9;8		TRUE	UBXN11;UBXN11;UBXN11	NM_145345;NM_001077262;NM_183008	5'UTR;TSS200;TSS200	chr1:26632836-26633316	Island	UBXN11;UBXN11	ENSMMUT00000047472;ENSMMUT00000047473	TSS200;TSS200	Island	3:10A21A8C8
cg14082413	cg14082413	0077630448	AATCACCTATACTCAAATTCTATTAACCCACAAAATCAATATTCTTCACA	0032630139	AATCGCCTATACTCGAATTCTATTAACCCACAAAATCGATATTCTTCGCG	I	A	Red	GAAGGTGGATACAGTCGCCTGTGCTCGGATTCTATTGGCCCACAGAGTCGGTATTCTTCG[CG]GGCGAATCCCAGAATGCACCGCTCTGAGAGGGCTCCAGGTCCGGGGCGGGGTGGGGGGGG	37	1	26633267	AGTCGCCTGTGCTCGGATTCTATTGGCCCACAGAGTCGGTATTCTTCGCG	1	28926465	F	rs544318664;rs561620957;rs530283155;rs190260846	50;41;11;10		TRUE	UBXN11;UBXN11;UBXN11	NM_145345;NM_001077262;NM_183008	5'UTR;TSS200;TSS200	chr1:26632836-26633316	Island	UBXN11;UBXN11	ENSMMUT00000047472;ENSMMUT00000047473	TSS200;TSS200	Island	3:8A21A8C10
cg06641938	cg06641938	0054714238	ACCTATACTCAAATTCTATTAACCCACAAAATCAATATTCTTCACAAACA	0053705216	GCCTATACTCGAATTCTATTAACCCACAAAATCGATATTCTTCGCGAACG	I	A	Red	GTGGATACAGTCGCCTGTGCTCGGATTCTATTGGCCCACAGAGTCGGTATTCTTCGCGGG[CG]AATCCCAGAATGCACCGCTCTGAGAGGGCTCCAGGTCCGGGGCGGGGTGGGGGGGGGGGG	37	1	26633271	CGCCCGCGAAGAATACCGACTCTGTGGGCCAATAGAATCCGAGCACAGGC	1	28926469	R	rs561620957;rs530283155;rs190260846	45;15;14		TRUE	UBXN11;UBXN11;UBXN11	NM_145345;NM_001077262;NM_183008	5'UTR;TSS200;TSS200	chr1:26632836-26633316	Island	UBXN11;UBXN11	ENSMMUT00000047472;ENSMMUT00000047473	TSS200;TSS200	Island	3:4A21A8C14
cg23679662	cg23679662	0029756279	ATTAACCCACAAAATCAATATTCTTCACAAACAAATCCCAAAATACACCA	0084724211	ATTAACCCACAAAATCGATATTCTTCGCGAACGAATCCCAAAATACACCG	I	C	Grn	TGCTCGGATTCTATTGGCCCACAGAGTCGGTATTCTTCGCGGGCGAATCCCAGAATGCAC[CG]CTCTGAGAGGGCTCCAGGTCCGGGGCGGGGTGGGGGGGGGGGGTGGTTCGTTCCTACCCT	37	1	26633288	CGGTGCATTCTGGGATTCGCCCGCGAAGAATACCGACTCTGTGGGCCAAT	1	28926486	R	rs530283155;rs190260846	32;31		TRUE	UBXN11;UBXN11;UBXN11	NM_145345;NM_001077262;NM_183008	5'UTR;TSS200;TSS200	chr1:26632836-26633316	Island	UBXN11;UBXN11	ENSMMUT00000047472;ENSMMUT00000047473	TSS200;TSS200	Island	2:9A8C31
cg24565143	cg24565143	0025800168	TCATTACAATCCATCCTCAAAACAACCTCCRTAAAATATTACAATACTTC			II			TTGATCTTGGGAGGAATTATCCCTCTTAGCTTATTTCCCCATATGATCAGTATTGTAACA[CG]AAGTACTGTAATACTTCACGGAGGCTGCTTTGAGGATGGATTGCAATGATGCAAGTACTT	37	1	26633514	CATTGCAATCCATCCTCAAAGCAGCCTCCGTGAAGTATTACAGTACTTCG	1	28926694	R	rs551481322;rs571400904	0;32			UBXN11;UBXN11;UBXN11	NM_001077262;NM_183008;NM_145345	TSS1500;TSS1500;5URT	chr1:26632836-26633316	S_Shore	UBXN11;UBXN11	ENSMMUT00000047472;ENSMMUT00000047473	TSS1500;TSS1500	S_Shore	3:9A8A0G30
cg02498602	cg02498602	0086625224	AATTTTTATATCTATAAAACAATAATAATACCTACCCCCACTAAATTACC			II			TTATACACCTTAGTTTTTATATCTGTAAAACAGTGATAATACCTACCCCCACTGGGTTGC[CG]TGAGGATTAAATAAGGTAATGCAAAGTACACGATTTTAAAGGGGAAAGCCGAAACAGAAA	37	1	26633876	CGGCAACCCAGTGGGGGTAGGTATTATCACTGTTTTACAGATATAAAAAC	1	28927053	R					UBXN11;UBXN11;UBXN11	NM_001077262;NM_183008;NM_145345	TSS1500;TSS1500;5URT	chr1:26632836-26633316	S_Shore	UBXN11;UBXN11	ENSMMUT00000047472;ENSMMUT00000047473	TSS1500;TSS1500	S_Shore	3:7C22T0C18
cg19777853	cg19777853	0009603249	TTCAAACAAACCTAAATTCAAAATCAAATAAAACTAACTCCACCATTTAC			II			ATGGCTGTGGCTTCAGACAGACCTGGATTCAAGGTCAAATGAGACTGGCTCCACCATTTA[CG]ACCTTAGCAAGTCACTTAACATCTAAGCCTCAGTTTTTTCACCAGTCAAATGGGGATAAA	37	1	26643109	TCAGACAGACCTGGATTCAAGGTCAAATGAGACTGGCTCCACCATTTACG	1	28936389	F	rs74782531	25		TRUE	UBXN11;CD52	NM_145345;NM_001803	5'UTR;TSS1500			CD52	ENSMMUT00000014314	TSS1500		1:22C27
cg08572767	cg08572767	0001691319	CAACCTACAAAATACATAATTCCAAACCTTAAACCCTACTTACTCCCACC			II			AAACCAGGATTCAGCCTGCAGGATGCATGATTCCAGGCCTTGGGCCCTACTTACTCCCAC[CG]TTGCCTCTGGATTGACCTCTCTCCTATCTTGTACGATCTAGCCTGCTCCCCCAGCCAGGG	37	1	26644234	CGGTGGGAGTAAGTAGGGCCCAAGGCCTGGAATCATGCATCCTGCAGGCT	1	28937524	R	rs4659426	22		TRUE	CD52;UBXN11	NM_001803;NM_145345	TSS200;5'UTR			CD52	ENSMMUT00000014314	TSS1500		3:18C4A4C21
cg22114934	cg22114934	0014754596	CCCTCTAAACACCTAAAATACTACCAAAACTACCTCCTAAAATAACAATC			II			GTTCAGGAATGCAAAGAAGACAGGACTCTCCCATTTCAGAAACAACTGGAGTCTCAAAAG[CG]ACTGCTATTCCAGGAGGCAGCTTTGGTAGCATCCCAGGTGCCCAGAGGGGAGTCAGTACA	37	1	26645093	CCTCTGGGCACCTGGGATGCTACCAAAGCTGCCTCCTGGAATAGCAGTCG	1	28938377	R	rs543911729	22			CD52;UBXN11	NM_001803;NM_145345	Body;TSS1500			CD52	ENSMMUT00000014314	Body		0:50
cg19677267	cg19677267	0071740565	CAACTTTAATAACATCCCAAATACCCAAAAAAAAATCAATACAACAAACC			II			ATTCCAGGAGGCAGCTTTGGTAGCATCCCAGGTGCCCAGAGGGGAGTCAGTACAGCAGAC[CG]GAGCCATCAAGTTCTTGATCAAGAACAGCTTGATCACCATCAAAACCAGCTTAATCTCCA	37	1	26645161	AGCTTTGGTAGCATCCCAGGTGCCCAGAGGGGAGTCAGTACAGCAGACCG	1	28938445	F	rs543911729;rs563505118	48;1		TRUE	CD52;UBXN11	NM_001803;NM_145345	Body;TSS1500			CD52	ENSMMUT00000014314	Body		1:43G6
cg27430637	cg27430637	0055741952	TTCRTAACCAATACCATAATCCACCTCTTCTACTTCAATTAAAATAACAC			II			TTTTCCTTTTCTTCGTGGCCAATGCCATAATCCACCTCTTCTGCTTCAGTTGAGGTGACA[CG]TCTCAGCCTTAGCCCTGTGCCCCCTGAAACAGCTGCCACCATCACTCGCAAGAGAATCCC	37	1	26646801	TCGTGGCCAATGCCATAATCCACCTCTTCTGCTTCAGTTGAGGTGACACG	1	28940109	F	rs41285349;rs41285429	49;20		TRUE	CD52	NM_001803	3'UTR			CD52	ENSMMUT00000014314	3'UTR		1:30A19
cg09649799	cg09649799	0078739965	CRAAAAAACCCACCTCCTAATAAACCACCCACCTACAAAAAAAACRAAAC			II			GTACTGTTCCCCGGAGAAGCCCACCTCCTGGTAGGCCACCCACCTGCAGGAAGGGCGGGG[CG]CGAGTCAGCTGGGACGGAGCCTGCACCTCTCCTGGAACCGCCCCCGGCTCGCCCGGGCCC	37	1	26663241	CGCCCCGCCCTTCCTGCAGGTGGGTGGCCTACCAGGAGGTGGGCTTCTCC	1	28957938	R	rs148292224	49		TRUE	AIM1L	NM_001039775	Body	chr1:26662538-26663466	Island	AIM1L;AIM1L	ENSMMUT00000014317;ENSMMUT00000014319	Body;Body	Island	1:42A7
cg22237937	cg22237937	0089683445	AAACTATAACCCTAAAATCTAAACACTCCCAAAAATTTCRATTTATAAAC			II			AAATAGCACGACGGCCGGGTCCCCGAAGTCCTGGGTCCCCAGGGACAGTCAGGTCTCTCC[CG]CCCACAAACCGAAACCCCTGGGAGTGCCCAGACCCCAGGGTCACAGCCCACCCGGGGAAT	37	1	26663502	CGCCCACAAACCGAAACCCCTGGGAGTGCCCAGACCCCAGGGTCACAGCC	1	28958199	F	rs201912800;rs542246875;rs561917384;rs373472274	1;10;19;41		TRUE	AIM1L	NM_001039775	Body	chr1:26662538-26663466	S_Shore	AIM1L;AIM1L	ENSMMUT00000014317;ENSMMUT00000014319	Body;Body	S_Shore	1:37G12
cg12265799	cg12265799	0039685896	AATTACCTTTACTTACCATCCAAATAACCCAAAAAAAAATCAACAACTCA	0082698120	AATTACCTTTACTTACCGTCCGAATAACCCGAAAAAAAATCAACAACTCG	I	T	Red	GAGGGATGGGCCAATTGCCTTTGCTTACCGTCCGGATGACCCGGAGGGAGGTCAGCAACT[CG]TCATAGCCTCCCCAGTGTGACCAGTCTGGGTATTCCCCCTCCTCCAGCAGATACTGGTGG	37	1	26663776	CGAGTTGCTGACCTCCCTCCGGGTCATCCGGACGGTAAGCAAAGGCAATT	1	28958464	R	rs146453215	29			AIM1L	NM_001039775	Body	chr1:26662538-26663466	S_Shore	AIM1L;AIM1L	ENSMMUT00000014317;ENSMMUT00000014319	Body;Body	S_Shore	0:50
cg10813720	cg10813720	0005657948	TAAACCCCRATACCCCATAAAACAACAAAACAAATAATTTTATACCCAAC			II			TGGCACCTTCCTGAGCCCCGGTGCCCCATGGGGCAGCAGAGCAGATAGTTTTGTGCCCAG[CG]GTTCCGGGGTGGAGGCCTCCTTGGCGGTAGGCACCAGACTGCCGAACAGAAGGCTGCCTC	37	1	26670374	CGCTGGGCACAAAACTATCTGCTCTGCTGCCCCATGGGGCACCGGGGCTC	1	28965124	R	rs560857414;rs572074192	50;43		TRUE	AIM1L;AIM1L	NM_001039775;NM_001039775	1stExon;5'UTR	chr1:26672445-26672650	N_Shelf	AIM1L;AIM1L	ENSMMUT00000014317;ENSMMUT00000047468	TSS200;Body		1:27G22
cg08332163	cg08332163	0015709950	AACAAAATAAAAATCCCTAAAAAAACTAAACCCAACTTTCTCCTACCTAC			II			TGGGTGGGTCTGGCAGGGTGGAGGTCCCTGGAGGGGCTGGGCCCAGCTTTCTCCTGCCTG[CG]CTGGAGCTTCTCATCGTCACTCAGATAGGGGTTCTCTGGTTCCTCCTCCTCCTCCTCCTC	37	1	26670609	CGCAGGCAGGAGAAAGCTGGGCCCAGCCCCTCCAGGGACCTCCACCCTGC	1	28965359	R	rs561679055;rs527236768;rs34370465	49;13;2		TRUE	AIM1L	NM_001039775	TSS200	chr1:26672445-26672650	N_Shore	AIM1L;AIM1L	ENSMMUT00000014317;ENSMMUT00000047468	TSS1500;Body		2:16A7T25
cg24004139	cg24004139	0012632533	CRCTACCTACCATTAAAAAAAACCAACTAAAACCATAAATACTAAACCCC			II			TCTCTGGTTCCTCCTCCTCCTCCTCCTCTTTCTCTTCCAGTGAAGGCACCTCCTGGGGTC[CG]GGGCCCAGCACCCATGGCCCCAGCTGGTCCTCCTCAATGGCAGGCAGCGTGGCGTACATG	37	1	26670703	CGGGGCCCAGCACCCATGGCCCCAGCTGGTCCTCCTCAATGGCAGGCAGC	1	28965450	F	rs11247923	49		TRUE	AIM1L	NM_001039775	TSS1500	chr1:26672445-26672650	N_Shore	AIM1L;AIM1L	ENSMMUT00000014317;ENSMMUT00000047468	TSS1500;Body		3:22T0G25T0
cg13857689	cg13857689	0091614322	AATAATAACTCCCAAAACCTCAAAAAATACCAAATAACACACACTATACA	0075761119	AATAATAACTCCCGAAACCTCGAAAAATACCGAATAACACGCACTATACG	I	A	Red	CTCACAGTCACAGAGCTGCTCATCCGCCGGTCCACATGACCTCCCACCACTGTGGTGGTC[CG]CACAGTGCGTGTCACTCGGTATTCCTCGAGGCTCCGGGAGCTACCACTGGTGAGACCTAC	37	1	26672613	AGTGGTAGCTCCCGGAGCCTCGAGGAATACCGAGTGACACGCACTGTGCG	1	28967348	R	rs530070477;rs540265516;rs560881757;rs375854987;rs368685963;rs374521631;rs146745413	4;11;18;20;28;29;34		TRUE				chr1:26672445-26672650	Island	AIM1L	ENSMMUT00000047468	Body		3:22G19G1C5
cg00830850	cg00830850	0076606920	CCRAAAACCAAATCCCCACCCAAATATAAATCTCACCAATAATAACTCCC			II			TGACCTCCCACCACTGTGGTGGTCCGCACAGTGCGTGTCACTCGGTATTCCTCGAGGCTC[CG]GGAGCTACCACTGGTGAGACCTACACCTGGGTGGGGACTTGGCTCTCGGGGCCCAGGCAG	37	1	26672649	CGGGAGCTACCACTGGTGAGACCTACACCTGGGTGGGGACTTGGCTCTCG	1	28967384	F	rs550212830	31		TRUE				chr1:26672445-26672650	Island	AIM1L	ENSMMUT00000047468	Body		3:6G1C23A17
cg25368667	cg25368667	0076759880	CCCTCRATTCTATCCTCTATAATTTTTTCCCTACTAAAAATTAAAAAACC			II			AAGGCACTCTTCCCTCGATTCTGTCCTCTGTGATTTTTTCCCTACTGAAGGTTAAGAAAC[CG]AGGGTCAGAGAAGACGAGTGACTGGCCCAGGATGACGCGGCTATGAGGTTGTCAAGCAGG	37	1	26675790	CGGTTTCTTAACCTTCAGTAGGGAAAAAATCACAGAGGACAGAATCGAGG	1	28970188	R				TRUE				chr1:26672445-26672650	S_Shelf					3:4A0G17A26
cg16801579	cg16801579	0041712943	AACCAAAAATAAATTTATTAACAACRTAACCTATAACCTCCAAACAAAAC			II			GCAGGGCCCCAGACCAGAAGTGGATTTGTTGGCAGCGTGACCTGTGACCTCCAAACAAGG[CG]TGTGGAGCTGGGAAGGGAGAGGCTGAGGAGGGGGCGGGGGGAGTGTGGGAAAGAGCCTTG	37	1	26678508	CGCCTTGTTTGGAGGTCACAGGTCACGCTGCCAACAAATCCACTTCTGGT	1	28973482	R	rs561663395;rs141764082	47;1			AIM1L	NM_001039775	5URT							0:50
cg25118748	cg25118748	0065605278	TACRTAAAAACCCAAATATCCAACCAACCTAAAACTCCTACTACTAAACC			II			TACTCACAGTCTGCGTGGGGACCCAGGTGTCCAGCCAGCCTGGAGCTCCTGCTGCTGGGC[CG]TGCTCCCCTGATGCGATTGGGCTCTCAGCTGGGGTTCCTGAGGCGGGGCCGTCCGGCACC	37	1	26680590	CGGCCCAGCAGCAGGAGCTCCAGGCTGGCTGGACACCTGGGTCCCCACGC	1	28975911	R	rs538346605;rs554812745	6;5			AIM1L;AIM1L	NM_001039775;NM_001039775	1stExon;5URT							3:1T18C23T5
cg02523880	cg02523880	0076780211	TACTCCCCTAATACRATTAAACTCTCAACTAAAATTCCTAAAACRAAACC			II			CTGCTGGGCCGTGCTCCCCTGATGCGATTGGGCTCTCAGCTGGGGTTCCTGAGGCGGGGC[CG]TCCGGCACCCTGTGATGGGGCGTGGCCCCTGGGGAGGCTCCCACCAGCCCTCAGATTCCT	37	1	26680641	CGGCCCCGCCTCAGGAACCCCAGCTGAGAGCCCAATCGCATCAGGGGAGC	1	28975962	R	rs113374734	7			AIM1L	NM_001039775	TSS200							3:15C23G0A9
cg12415353	cg12415353	0083606133	ACCAACCCTCAAATTCCTCAAAACCRCAAAAATATAAAACTAATTAAACC			II			GGGAGGCTCCCACCAGCCCTCAGATTCCTCAGGGCCGCAGAGGTGTGGAGCTGGTTGGGC[CG]GTTCTTCACCCTCCTCCCCTGGTGCTTGCCTGTGCCCCAGCAGGGTGACAGTGATGTAGT	37	1	26680734	CGGCCCAACCAGCTCCACACCTCTGCGGCCCTGAGGAATCTGAGGGCTGG	1	28976055	R	rs10794528;rs118144277	41;27			AIM1L	NM_001039775	TSS200							2:9G18G21
cg03990102	cg03990102	0065602943	CTCCCCTAATACTTACCTATACCCCAACAAAATAACAATAATATAATAAC			II			TCTTCACCCTCCTCCCCTGGTGCTTGCCTGTGCCCCAGCAGGGTGACAGTGATGTAGTAG[CG]GGTCCTCCTGGAAGAGGGACGCGTGTGTAGGGTCTGGGCAGGCTCTGGCAAGGCAGTCCC	37	1	26680798	TCCCCTGGTGCTTGCCTGTGCCCCAGCAGGGTGACAGTGATGTAGTAGCG	1	28976119	F	rs556338661	43			AIM1L	NM_001039775	TSS200							2:5A23T20
cg21637035	cg21637035	0067701572	AATTTAAAAACAACAAAAAATCTCRAAAAATCCTACTCAATCCCTAAAAC			II			GGCCCCAGGGAGGCATGGCTGGCCAGGTCGAAGGCGCTGCCCACCGCTGGCCTCTGTAGG[CG]CCCCAGGGACTGAGCAGGACCCCCCGAGATTCCTTGTTGCTTCCAAATCCAGAAATCATC	37	1	26681167	CGCCCCAGGGACTGAGCAGGACCCCCCGAGATTCCTTGTTGCTTCCAAAT	1	28976488	F	rs189059681	1			AIM1L	NM_001039775	TSS1500							2:5G3C40
cg12733254	cg12733254	0021604554	CTTAAAACTAACATTACAAATAATACCCTAAACTAAATCAAAACAACTCC			II			TTTTCTCCTACCTTGAGGCTGACATTGCAGGTGGTACCCTGGGCTAGGTCAGAGCAGCTC[CG]GCCATCCAGAGGCCTGGGAAGGAAGCACACGGGGAAGAGAATGAAGTAGCCTCCTCCTGT	37	1	26682999	TTGAGGCTGACATTGCAGGTGGTACCCTGGGCTAGGTCAGAGCAGCTCCG	1	28978323	F				TRUE				chr1:26686516-26687281	N_Shelf				N_Shelf	2:16T7A25
cg06469533	cg06469533	0037622979	AATAAACCTTTATTTACCACATACTTCATACTTCACCTAAATTATCTCAC			II			CTCCATTTCCTTATCTGAATCATGTGGAATACCTGCTTCATAGGGCTGCTGTGAGGATTA[CG]TGAGATAATCCAGGTGAAGTATGAAGCATGTGGCAAATAAAGGCTTATTGTTATTACAAT	37	1	26685573	CGTGAGATAATCCAGGTGAAGTATGAAGCATGTGGCAAATAAAGGCTTAT	1	28981535	F	rs12035758;rs190420483	0;5						chr1:26686516-26687281	N_Shore				N_Shore	0:50
cg05770238	cg05770238	0032777263	AAACCAAAAAAAACATTTCTCCACAAATACAACAAATACAAATAACCCCA	0079652214	GAACCGAAAAAAACATTTCTCCGCAAATACAACGAATACGAATAACCCCG	I	A	Red	CACCGCTCGGCCATGGCGAGTGAAAGACCCGGGGCTCCGGCCGTCGGAGCACCTGACCGC[CG]GGGCTACCCGCATCCGCTGCATTTGCGGAGAAATGCCTCCTCCGGCCCGCCCCCCTAGCA	37	1	26686587	GGGCCGGAGGAGGCATTTCTCCGCAAATGCAGCGGATGCGGGTAGCCCCG	1	28982471	R	rs552330045;rs150015990	19;51		TRUE				chr1:26686516-26687281	Island				Island	1:44T5
cg18021804	cg18021804	0014725941	TACTAAACAATTAACAACATTTATCCCRCATCTAACTCAAATCCACCTAC			II			AGTTGAGTGAAGCTCTTCTGGCACAAGGCACACTGGAATGGACGCTCTCCACTGTGCACA[CG]CAGGTGGACCTGAGTCAGATGCGGGATAAATGCTGCCAACTGCCCAGCACCCCTAGCAGG	37	1	26689635	CGCAGGTGGACCTGAGTCAGATGCGGGATAAATGCTGCCAACTGCCCAGC	1	28985513	F	rs11247932;rs200414104	24;46			ZNF683;ZNF683;ZNF683;ZNF683;ZNF683;ZNF683	NM_001114759;NM_173574;NM_001307925;NM_001114759;NM_173574;NM_001307925	ExonBnd;ExonBnd;ExonBnd;Body;Body;Body	chr1:26686516-26687281	S_Shelf	ZNF683;ZNF683	ENSMMUT00000004840;ENSMMUT00000047467	Body;Body	S_Shelf	1:28G21
cg25938960	cg25938960	0010777944	AAAACCTCAAACCCTACTAAAAATACTAAACAATTAACAACATTTATCCC			II			CAAGGCACACTGGAATGGACGCTCTCCACTGTGCACACGCAGGTGGACCTGAGTCAGATG[CG]GGATAAATGCTGCCAACTGCCCAGCACCCCTAGCAGGGCCTGAGGTCCTCTCCAAATCTC	37	1	26689658	CGGGATAAATGCTGCCAACTGCCCAGCACCCCTAGCAGGGCCTGAGGTCC	1	28985536	F	rs11247932;rs200414104	1;23			ZNF683;ZNF683;ZNF683;ZNF683;ZNF683;ZNF683	NM_001114759;NM_173574;NM_001307925;NM_001114759;NM_173574;NM_001307925	ExonBnd;ExonBnd;ExonBnd;Body;Body;Body	chr1:26686516-26687281	S_Shelf	ZNF683;ZNF683	ENSMMUT00000004840;ENSMMUT00000047467	Body;Body	S_Shelf	2:5G26C17
cg12813724	cg12813724	0080739899	CACAATCCAATAACCAACCTTTTTCAAATAAAATCCCACAAATCTACACA	0095654397	CACAATCCGATAACCAACCTTTTTCAAATAAAATCCCACAAATCTACGCG	I	A	Red	GCGCTCCCTGGGCGCCCCCTGCTGGGCGATGCGGATGGTGAGGCCAATCGCATCGGCGGT[CG]CGCAGATTTGTGGGATCCCACTTGAAAAAGGTTGGTCATCGGACTGTGGTCTAGACTCAC	37	1	26690537	CGCGCAGATTTGTGGGATCCCACTTGAAAAAGGTTGGTCATCGGACTGTG	1	28986730	F	rs139672710;rs528960443	21;23		TRUE	ZNF683;ZNF683	NM_001114759;NM_173574	Body;Body	chr1:26686516-26687281	S_Shelf	ZNF683;ZNF683	ENSMMUT00000004840;ENSMMUT00000047467	Body;Body	S_Shelf	2:5T35A8
cg17465336	cg17465336	0025657140	AATAAATAAACCAAACCCCCRAATACCCCTAACTAACCTAACAAAAAAAC			II			AATAAAGCCTGAATGAGTGGACCAAGCCCCCGGATGCCCCTGACTGGCCTGACAGAGAGA[CG]CGAGTGCCCAGCTGTCTGCTCATCCAGCACCAGGCTTCTCTGCCATCTTCCACCTGAGGC	37	1	26696865	ATGAGTGGACCAAGCCCCCGGATGCCCCTGACTGGCCTGACAGAGAGACG	1	28992876	F	rs528062741;rs551698460;rs187185925	39;13;2		TRUE	ZNF683;ZNF683	NM_001114759;NM_173574	5'UTR;5'UTR							2:4A13T31
cg05406621	cg05406621	0093614235	ACAAATCTATAAAAACTCCTCTCTACAACAAAAACTATAATACCACATCC			II			GTCCTGAGGTGGCAGGTCTGTGGAAACTCCTCTCTACAACAAAGGCTGTGGTACCACATC[CG]GCTTCCAGGGCAGTGAAGGAAAGAAGGGGGTTCAGGGGAGGCTGCAGAATCTGTGCAGGG	37	1	26699973	CAGGTCTGTGGAAACTCCTCTCTACAACAAAGGCTGTGGTACCACATCCG	1	28995408	F					ZNF683;ZNF683;ZNF683	NM_001114759;NM_173574;NM_001307925	TSS1500;TSS1500;TSS1500							2:12G13G23
cg00343514	cg00343514	0046799140	AATAATAATCCTACTATAACTCACTATCCAAAAACTATAACTCTCCAAAC			II			GAAGGATCAGCAGCCATGAGGAAATCACAGTTGGGTGTCATGAGTTCCACTGCAAGAGGA[CG]CCTGGAGAGTTACAGTTCCTGGACAGTGAGCTATAGCAGGATCATCATTTTCTCTTCCTG	37	1	26730264	CGCCTGGAGAGTTACAGTTCCTGGACAGTGAGCTATAGCAGGATCATCAT	1	29030242	F														0:50
cg21402453	cg21402453	0015742960	AATACRTTCTATTACATTTATCCCRTTTCAACACAATAAAATAAATTTAC			II			AATAGTGTCATGGTAGCTAAAGGAGAAAAAGGGGGTTTCGTTTACACGCTGTGAGATCAC[CG]CAAACCTACCTTACTGTGTTGAAACGGGACAAATGCAATAGAACGCATTGGGTGGTGTGT	37	1	26754439	ATGCGTTCTATTGCATTTGTCCCGTTTCAACACAGTAAGGTAGGTTTGCG	1	29055373	R	rs553281272;rs572179972;rs541078032	27;31;45		TRUE	LIN28	NM_024674	3'UTR							1:13C36
cg14254745	cg14254745	0073646576	TCCTAAAATATACRTACCTTAAATCRACACAAAATAAATTAATATTCTAC			II			GAATCCACAAATCCTAAAATATGCGTGCCTTAAGTCGGCACAAAATAGATTAATATTCTG[CG]CGTCTGTAAGATTGGCTGCGGCTAGAAACTCCTTCCCAGACGATTAAATCCACTAAATAA	37	1	26758306	CCTAAAATATGCGTGCCTTAAGTCGGCACAAAATAGATTAATATTCTGCG	1	29059207	F	rs532880909	2		TRUE	DHDDS;DHDDS	NM_205861;NM_024887	TSS1500;TSS1500	chr1:26758492-26758856	N_Shore	DHDDS;DHDDS	ENSMMUT00000031542;ENSMMUT00000047465	TSS1500;TSS1500	N_Shore	1:21A28
cg17218045	cg17218045	0087684589	TAAAATATACATACCTTAAATCAACACAAAATAAATTAATATTCTACACA	0084769956	TAAAATATACGTACCTTAAATCGACACAAAATAAATTAATATTCTACGCG	I	T	Red	ATCCACAAATCCTAAAATATGCGTGCCTTAAGTCGGCACAAAATAGATTAATATTCTGCG[CG]TCTGTAAGATTGGCTGCGGCTAGAAACTCCTTCCCAGACGATTAAATCCACTAAATAAAA	37	1	26758308	CGCGCAGAATATTAATCTATTTTGTGCCGACTTAAGGCACGCATATTTTA	1	29059209	R	rs532880909	4		TRUE	DHDDS;DHDDS	NM_205861;NM_024887	TSS1500;TSS1500	chr1:26758492-26758856	N_Shore	DHDDS;DHDDS	ENSMMUT00000031542;ENSMMUT00000047465	TSS1500;TSS1500	N_Shore	1:19A30
cg22377913	cg22377913	0094786394	AACCAAACTCACATAACCAAACAAAACAAAAAACTAAACTCCAAACCACA	0074703128	AACCAAACTCACGTAACCGAACGAAACGAAAAACTAAACTCCAAACCACG	I	T	Red	CAGACGCCTCCGCTCCCAACGCTGGGCTCAACCCTGTCTTCCCCAGCTGGTCTCCCAGCA[CG]TGGCCTGGAGCCCAGCCTCCCGCCCCGCTCGGTCACGTGAGCCTGGCTCTCACCCGCGCC	37	1	26758610	CGTGGCCTGGAGCCCAGCCTCCCGCCCCGCTCGGTCACGTGAGCCTGGCT	1	29059536	F	rs141969222;rs566102709	3;31		TRUE	DHDDS;DHDDS	NM_024887;NM_205861	TSS200;TSS200	chr1:26758492-26758856	Island	DHDDS;DHDDS	ENSMMUT00000031542;ENSMMUT00000047465	TSS1500;TSS1500	Island	1:31G18
cg17836940	cg17836940	0095675891	AAAAAAACATATCACAACACCCAAAAATAACATATTCTACCAACACCACA	0076690894	AAAAAAACGTATCGCAACGCCCAAAAATAACGTATTCTACCAACGCCACG	I	T	Red	GTTTGGGTGACGGAAGGGGCGTGTCGCAGCGCCCAAAGATGACGTGTTCTGCCAGCGCCA[CG]TCATGAGGAAGTGCCGGCCCACTGAAGCCGTGGGGACGCGCCCAGCGGAGCTAATCAGGT	37	1	26758808	CGTGGCGCTGGCAGAACACGTCATCTTTGGGCGCTGCGACACGCCCCTTC	1	29059734	R	rs6656196;rs146122424;rs540706192;rs115681222;rs577345526	37;31;12;6;5		TRUE	DHDDS;DHDDS;DHDDS;DHDDS	NM_205861;NM_205861;NM_024887;NM_024887	1stExon;5'UTR;1stExon;5'UTR	chr1:26758492-26758856	Island	DHDDS;DHDDS	ENSMMUT00000031542;ENSMMUT00000047465	TSS200;TSS200	Island	3:2G35T1T9
cg10837265	cg10837265	0089674193	ACACCCAAAAATAACATATTCTACCAACACCACATCATAAAAAAATACCA	0018796543	ACGCCCAAAAATAACGTATTCTACCAACGCCACGTCATAAAAAAATACCG	I	A	Red	GGGCGTGTCGCAGCGCCCAAAGATGACGTGTTCTGCCAGCGCCACGTCATGAGGAAGTGC[CG]GCCCACTGAAGCCGTGGGGACGCGCCCAGCGGAGCTAATCAGGTGCCACTGAACTGAAGG	37	1	26758824	GCGCCCAAAGATGACGTGTTCTGCCAGCGCCACGTCATGAGGAAGTGCCG	1	29059750	F	rs146122424;rs540706192;rs115681222;rs577345526	47;28;22;21		TRUE	DHDDS;DHDDS;DHDDS;DHDDS	NM_205861;NM_205861;NM_024887;NM_024887	1stExon;5'UTR;1stExon;5'UTR	chr1:26758492-26758856	Island	DHDDS;DHDDS	ENSMMUT00000031542;ENSMMUT00000047465	TSS200;TSS200	Island	3:22T1T11G13
cg03115835	cg03115835	0047611140	CTAATTCACCCCTTCAATTCAATAACACCTAATTAACTCCACTAAACACA	0095798958	CTAATTCACCCCTTCAATTCAATAACACCTAATTAACTCCGCTAAACGCG	I	T	Red	ATGACGTGTTCTGCCAGCGCCACGTCATGAGGAAGTGCCGGCCCACTGAAGCCGTGGGGA[CG]CGCCCAGCGGAGCTAATCAGGTGCCACTGAACTGAAGGGGTGAACTAGAGGAGAAGAGGG	37	1	26758846	CGCGCCCAGCGGAGCTAATCAGGTGCCACTGAACTGAAGGGGTGAACTAG	1	29059772	F	rs561032073	49		TRUE	DHDDS;DHDDS;DHDDS;DHDDS	NM_205861;NM_205861;NM_024887;NM_024887	1stExon;5'UTR;1stExon;5'UTR	chr1:26758492-26758856	Island	DHDDS;DHDDS	ENSMMUT00000031542;ENSMMUT00000047465	5'UTR;5'UTR	Island	1:15G34
cg00872687	cg00872687	0081686179	AAACATCCTAAAAATAACAATCTACRCATTCAACATTAAAAACTTCAAAC			II			TGTTTGAACCTGGGCATCCTAGAGGTGACAGTCTACGCATTCAGCATTGAGAACTTCAAA[CG]CTCCAAGAGTGAGGTAGACGGGCTTATGGATCTGGCCCGGCAGAAGTTCAGCCGCTTGAT	37	1	26769294	GGCATCCTAGAGGTGACAGTCTACGCATTCAGCATTGAGAACTTCAAACG	1	29071305	F	rs566029202	27			DHDDS;DHDDS;DHDDS;DHDDS	NM_001243564;NM_205861;NM_001243565;NM_024887	Body;Body;Body;Body			DHDDS;DHDDS;DHDDS;DHDDS	ENSMMUT00000031542;ENSMMUT00000047465;ENSMMUT00000047464;ENSMMUT00000031543	Body;Body;Body;TSS200		1:17G32
cg01386742	cg01386742	0023619205	ACAATAAATTACATATAAAACTATAAAAACTTCRAACTTAAACAATTACC			II			CCCAGGGAGCCTCCTGACCAAGGCCTGGAAGAAGCCCTTCCAGCAAGACGGAGAGCTCTA[CG]GCAACTGTTCAAGCCCGAAGTCCTCATAGCTCCACATGTAATTCATTGTAATAGCAGAAG	37	1	26793846	CGGCAACTGTTCAAGCCCGAAGTCCTCATAGCTCCACATGTAATTCATTG	1	29099995	F	rs114541816;rs76486507;rs187646435;rs145604856	3;13;17;24			LOC101928324;LOC101928324;DHDDS;DHDDS;DHDDS;DHDDS	NR_125952;NR_125953;NM_001243564;NM_205861;NM_001243565;NM_024887	Body;Body;Body;Body;Body;Body			DHDDS;DHDDS;DHDDS;DHDDS	ENSMMUT00000031542;ENSMMUT00000047465;ENSMMUT00000031543;ENSMMUT00000047463	Body;Body;Body;Body		3:5G18T24A0
cg20844033	cg20844033	0017789855	CCAACACTTAAAATACCCTATACATATAAAACACTCAACTAACTAACCAC			II			CTCCAAAGGGATTTTCCGCTCTTCTGTATCAGGAGCATCCTCACTGCTCTCCTGGGATCA[CG]TGGTCAGTCAGTTGAGTGTTTCACATGTACAGGGCACCCCAAGTGCTGGAGAGGAAGAAG	37	1	26794438	CGTGGTCAGTCAGTTGAGTGTTTCACATGTACAGGGCACCCCAAGTGCTG	1	29100582	F					LOC101928324;LOC101928324;DHDDS;DHDDS;DHDDS;DHDDS	NR_125952;NR_125953;NM_001243564;NM_205861;NM_001243565;NM_024887	TSS1500;TSS1500;Body;Body;Body;Body	chr1:26798366-26799842	N_Shelf	DHDDS;DHDDS;DHDDS	ENSMMUT00000031542;ENSMMUT00000047465;ENSMMUT00000031543	Body;Body;Body		1:49A0
cg10433052	cg10433052	0041676850	ACTCACTTAAATTCCAAAACCTACAAAAAACCTTAAACTCACTCTTCCCA	0063710886	ACTCGCTTAAATTCCAAAACCTACAAAAAACCTTAAACTCGCTCTTCCCG	I	T	Red	CTCCAAGCCAGTGGGGACGCCCAGCTCCGAAGGACACGCTTGCACAAACTCTCGGCCAGA[CG]GGAAGAGCGAGTCCAAGGCTTCCTGCAGGCCTTGGAACTCAAGCGAGCTGACTGGCTGGC	37	1	26795536	CGGGAAGAGCGAGTCCAAGGCTTCCTGCAGGCCTTGGAACTCAAGCGAGC	1	29101683	F	rs139109356;rs543487813;rs562974074	0;1;46		TRUE	DHDDS;DHDDS	NM_024887;NM_205861	Body;Body	chr1:26798366-26799842	N_Shelf	DHDDS;DHDDS;DHDDS	ENSMMUT00000031542;ENSMMUT00000047465;ENSMMUT00000031543	Body;Body;Body	N_Shelf	0:50
cg26108329	cg26108329	0079613443	TATCCAAAACAACCACRAATTCTACTATTTTACAACCCTTACTACTAAAC			II			AGAAGCTGCCCCAGGAGGCGATGTAGTGGTGGAAAGAAGAGGCAGAGAGGTCGTCGTCGT[CG]CCCAGCAGCAAGGGCTGCAAAATAGTAGAACTCGTGGTTGCTTTGGACAGGTGTGATTTG	37	1	26797585	CGCCCAGCAGCAAGGGCTGCAAAATAGTAGAACTCGTGGTTGCTTTGGAC	1	29103711	F				TRUE	DHDDS;HMGN2;DHDDS	NM_205861;NM_005517;NM_024887	3'UTR;TSS1500;3'UTR	chr1:26798366-26799842	N_Shore	DHDDS	ENSMMUT00000047465	3'UTR	N_Shore	3:24C3T6C14
cg20345978	cg20345978	0047781224	CTTTTAAATACCRTAAATCAAATAAAAACTATCCTTTCAACACCCRTTAC			II			AGGGAGCCACCCGAGAGGAGTTGGGGGTGGGGGCTTCGATAGCATTTGGGGAGGCGGCTG[CG]CAACGGGTGCTGAAAGGACAGCTCCTACCTGACCCACGGCACCCAAAAGGCACCTCTGCA	37	1	26798271	TTTTGGGTGCCGTGGGTCAGGTAGGAGCTGTCCTTTCAGCACCCGTTGCG	1	29104397	R	rs568353314	49		TRUE	HMGN2	NM_005517	TSS1500	chr1:26798366-26799842	N_Shore				N_Shore	1:33C16
cg21644096	cg21644096	0016774539	CACTTTAACRTCAACCTAAACTCTAAAAACTACAACCTATACCTCCAACC			II			CGCCTTTTTCCCACTTTGGCGTCAGCCTGGGCTCTGGGAACTGCAGCCTGTGCCTCCAGC[CG]CGCGCTTCCTCCTGCTTCCAGAGGAGCAGGGCAGTGCAGCCAGGCCTCGCAAACCCCTCT	37	1	26798522	ACTTTGGCGTCAGCCTGGGCTCTGGGAACTGCAGCCTGTGCCTCCAGCCG	1	29104648	F	rs2494391	46		TRUE	HMGN2	NM_005517	TSS1500	chr1:26798366-26799842	Island				N_Shore	2:4C15C29
cg14728276	cg14728276	0009699270	AAAATAAAAAAAACTTACTAATTTACAAAAAACAACTCTTAACRAAAACC			II			CTGGGTTGCATAAGGTGGAAGGAACTTGCTAGTTTGCAAAAGACAGCTCTTGGCGGGAGC[CG]GAACCCGGAGCCCGCCGACTCGCGCACCCCTCCTCATTTACTGCCTTCGACGCGCGCCAC	37	1	26798723	CGGCTCCCGCCAAGAGCTGTCTTTTGCAAACTAGCAAGTTCCTTCCACCT	1	29104849	R				TRUE	HMGN2	NM_005517	TSS200	chr1:26798366-26799842	Island				Island	0:50
cg10292832	cg10292832	0091622941	TAATTTACAAAAAACAACTCTTAACAAAAACCAAAACCCAAAACCCACCA	0025665855	TAATTTACAAAAAACAACTCTTAACGAAAACCGAAACCCGAAACCCGCCG	I	A	Red	GAAGGAACTTGCTAGTTTGCAAAAGACAGCTCTTGGCGGGAGCCGGAACCCGGAGCCCGC[CG]ACTCGCGCACCCCTCCTCATTTACTGCCTTCGACGCGCGCCACCCCGACTGCGCCCCCAC	37	1	26798740	CGGCGGGCTCCGGGTTCCGGCTCCCGCCAAGAGCTGTCTTTTGCAAACTA	1	29104866	R					HMGN2	NM_005517	TSS200	chr1:26798366-26799842	Island				Island	2:39C5T4
cg10577937	cg10577937	0086772491	CCCAACTAAACCAATAAACAACAACAAAAAATAAAATCCAATTCTAACCA	0024686584	CCCAACTAAACCAATAAACGACGACGAAAAATAAAATCCGATTCTAACCG	I	A	Red	CGCCCACGTGACCCCAGCTGGGCCAATGAACGGCGGCGGGAGGTGAAATCCGGTTCTAAC[CG]GTCCGGGGCTCCCAGCGCTATAAAAACTTTATAAACCCCCCGGAGCCCGAGCAGTGTGAA	37	1	26798947	CCCAGCTGGGCCAATGAACGGCGGCGGGAGGTGAAATCCGGTTCTAACCG	1	29105073	F	rs574695509;rs112925635	6;1		TRUE	HMGN2;HMGN2	NM_005517;NM_005517	1stExon;5'UTR	chr1:26798366-26799842	Island				Island	0:50
cg14989462	cg14989462	0025743588	CTAAACCAATAAACAACAACAAAAAATAAAATCCAATTCTAACCAATCCA	0007720539	CTAAACCAATAAACGACGACGAAAAATAAAATCCGATTCTAACCGATCCG	I	A	Red	ACGTGACCCCAGCTGGGCCAATGAACGGCGGCGGGAGGTGAAATCCGGTTCTAACCGGTC[CG]GGGCTCCCAGCGCTATAAAAACTTTATAAACCCCCCGGAGCCCGAGCAGTGTGAAGAAGA	37	1	26798952	CTGGGCCAATGAACGGCGGCGGGAGGTGAAATCCGGTTCTAACCGGTCCG	1	29105078	F	rs574695509;rs112925635	11;6		TRUE	HMGN2;HMGN2	NM_005517;NM_005517	1stExon;5'UTR	chr1:26798366-26799842	Island				Island	0:50
cg10570838	cg10570838	0092801891	AAATTTATAAAATTTTTATAACACTAAAAACCCCAAACCAATTAAAACCA	0009643132	AAATTTATAAAATTTTTATAACGCTAAAAACCCCGAACCGATTAAAACCG	I	A	Red	GTTTAAACCCCGCCCACGTGACCCCAGCTGGGCCAATGAACGGCGGCGGGAGGTGAAATC[CG]GTTCTAACCGGTCCGGGGCTCCCAGCGCTATAAAAACTTTATAAACCCCCCGGAGCCCGA	37	1	26798937	CGGTTCTAACCGGTCCGGGGCTCCCAGCGCTATAAAAACTTTATAAACCC	1	29105063	F	rs574695509;rs112925635;rs553843283	6;11;47			HMGN2;HMGN2	NM_005517;NM_005517	5URT;1stExon	chr1:26798366-26799842	Island				Island	0:50
cg17154022	cg17154022	0017708524	CTCTTCTTCACACTACTCRAACTCCRAAAAATTTATAAAATTTTTATAAC			II			CTGGGCCAATGAACGGCGGCGGGAGGTGAAATCCGGTTCTAACCGGTCCGGGGCTCCCAG[CG]CTATAAAAACTTTATAAACCCCCCGGAGCCCGAGCAGTGTGAAGAAGAGGCGAGAACGAC	37	1	26798964	TCTTCTTCACACTGCTCGGGCTCCGGGGGGTTTATAAAGTTTTTATAGCG	1	29105090	R	rs553843283	20		TRUE	HMGN2;HMGN2	NM_005517;NM_005517	1stExon;5'UTR	chr1:26798366-26799842	Island				Island	0:50
cg13064914	cg13064914	0097761235	AAAAACAACAACCACAACAAAAAAAACCATATTAACAACTATTTATCCCA	0014698958	AAAAACGACGACCGCGACGAAAAAAACCATATTAACGACTATTTATCCCG	I	C	Grn	AGGCCATATTGGAGGAGCGGCGGCCGCGGCGGGAGGAGCCATGTTGGCGGCTGTTTATCC[CG]CTCTCCTCGGGCTCGCCGCCCCCGCCCCGTGCCCCCTCCCCCATCGCGAGGGCCCCTTCC	37	1	26799365	CGGGATAAACAGCCGCCAACATGGCTCCTCCCGCCGCGGCCGCCGCTCCT	1	29105484	R				TRUE	HMGN2	NM_005517	Body	chr1:26798366-26799842	Island				Island	0:50
cg14424435	cg14424435	0095666935	AAACAAAAACAACAACTACAAATAACACAAACAAACCCCCTCCAAAAACA	0058662132	AAACAAAAACAACAACTACAAATAACGCAAACAAACCCCCTCCGAAAACG	I	A	Red	GGGCTGCGCGCGCCTCCCTCTCCCGCCCTCGACGGCTGCCATAGCAACGGCGCTGGGCTC[CG]CCTCCGGAGGGGGTTTGTTTGCGCCATCTGCAGCTGTTGCTCCTGCCTGTCGCGGTGGTG	37	1	26799679	CGCCTCCGGAGGGGGTTTGTTTGCGCCATCTGCAGCTGTTGCTCCTGCCT	1	29105799	F	rs574757903	48			HMGN2	NM_005517	Body	chr1:26798366-26799842	Island				Island	0:50
cg19621076	cg19621076	0099625861	ATTCTCTCTTCAAAAATCAAAACCTTAAACTAACAAAAACCACTAAACTC			II			CGAAGTAAGTCATTCTCTCTTCAAGGGTCAAAGCCTTGGACTAGCAGAGGCCACTGGACT[CG]GTGATTAACCGTAACCTGTGTCCTGAATTTACACTCCTATAATCTAGAGCAAATTGATAC	37	1	26800075	TTCTCTCTTCAAGGGTCAAAGCCTTGGACTAGCAGAGGCCACTGGACTCG	1	29106200	F	rs553781549	33		TRUE	HMGN2	NM_005517	Body	chr1:26798366-26799842	S_Shore				S_Shore	0:50
cg11141340	cg11141340	0021730591	CCAATTCCATATTCTAACAAATAACTTCTTACCATTTCACTTAAAAAAAC			II			GCAAACAAAGACAATGGGGTCTTTCCTGATTCCTTTAGTTTGGAGATGCAGAGAACCCCA[CG]TTTCTCTAAGTGAAATGGCAAGAAGTTATTTGTTAGAATATGGAACTGGTAACAAATTCA	37	1	26802999	CAGTTCCATATTCTAACAAATAACTTCTTGCCATTTCACTTAGAGAAACG	1	29109140	R	rs185498393;rs537363759;rs559561278	17;27;35		TRUE	HMGN2	NM_005517	3'UTR	chr1:26798366-26799842	S_Shelf				S_Shelf	3:23A6C18T0
cg07991983	cg07991983	0063695959	CTAACACTAAACATACTACCATAACTATCTTAATAAATAATCCTTACCAC			II			GATTTGACTGGCTCTGGACCATGAAAGTAGCTGGGCCTAAAACCAAACCAGACATCAAAA[CG]TGGTAAGGACCATTCACTAAGACAGCCATGGTAGCATGCTCAGTGCCAGCCCTGTCTCCA	37	1	26803910	CGTGGTAAGGACCATTCACTAAGACAGCCATGGTAGCATGCTCAGTGCCA	1	29110038	F	rs552450049;rs569149427;rs538010845;rs191584047	1;20;29;51												1:31A18
cg00539094	cg00539094	0070802952	CATTTTCAACTCCTTTAACTAACTATATTTTATATTTATCTCCATATCTC			II			AACAAGAGATAGTGCCTATAACTGAAATATCAAGAAAGAGCAAAACAAGCACATTTATTT[CG]AGATATGGAGATAAATATAAAATATAGTCAGTTAAAGGAGTTGAAAATGGGTGCCTCTGC	37	1	26824733	CGAGATATGGAGATAAATATAAAATATAGTCAGTTAAAGGAGTTGAAAAT	1	29132672	F	rs181339331	50		TRUE				chr1:26826676-26827474	N_Shore				N_Shore	2:20G18A10
cg23731663	cg23731663	0026766298	CAAATAATCACATACACAAAATTTCCTCCTATCTCAAAAACTATTTACAC			II			CAGGCCTCTTTCAGGTGGTCACATGCACAAGGTTTCCTCCTGTCTCAGGAACTGTTTACA[CG]CTGTTCCTTCTCCCTAGAAAGCGCTTCACCACCATCACCTGGTTCTCGCACATAAATTGG	37	1	26825530	AGGTGGTCACATGCACAAGGTTTCCTCCTGTCTCAGGAACTGTTTACACG	1	29133471	F	rs550628180	1						chr1:26826676-26827474	N_Shore				N_Shore	2:11C30C7
cg00066499	cg00066499	0069706874	AAACTAAAATCCAAAAATAAAATTAAAATTACCATAACAACAAATACACA	0089653239	GAACTAAAATCCAAAAATAAAATTAAAATTACCATAACGACGAATACGCG	I	A	Red	GAGGGCAGATGCTGGGTGTCCACGCCCCGGCCCCACAGCAGCCAGAGGAAGATACCAGCC[CG]CGCACCCGTCGCCATGGCAACCTCAACCCCACTCCTGGACCCTAGCTCGGAAGGGGGCAG	37	1	26826677	CGCGCACCCGTCGCCATGGCAACCTCAACCCCACTCCTGGACCCTAGCTC	1	29134632	F				TRUE				chr1:26826676-26827474	Island				Island	0:50
cg24461369	cg24461369	0040802947	AATCCCAAAATTTCCRAACTAATTCCAAAAACCTAATCCRAAAAATAAAC			II			TTTGGGTCCTAAGTACTGTGCCCAACCGGCCCGAGGGGAAGGGGGAGGAGACAGGAACCG[CG]CCCATTTTCCGGATCAGGTTCTTGGAACCAGCCCGGAAATCCTGGGACTCAATCTGGGGG	37	1	26827759	GTCCCAGGATTTCCGGGCTGGTTCCAAGAACCTGATCCGGAAAATGGGCG	1	29135714	R	rs550462540	7		TRUE				chr1:26826676-26827474	S_Shore				S_Shore	1:15C34
cg09895909	cg09895909	0090728440	AACAATTTCTTATAATCATAAAAATTCTAAAACCTAATACRATAACTCAC			II			CCAACTCCCGACCTCAGGTGATGCACCCACCTTGGCCTCCCAAAGTGCTGGGATTACAGG[CG]TGAGCCACCGCACCAGGCCCCAGAATCCTTATGATTACAAGAAACTGCTGGTTTGTTGGT	37	1	26829647	GCAGTTTCTTGTAATCATAAGGATTCTGGGGCCTGGTGCGGTGGCTCACG	1	29137577	R	rs181415963	47		TRUE				chr1:26826676-26827474	S_Shelf				S_Shore	2:5A5A38
cg15981988	cg15981988	0035739150	AATAATAATAACAACTACTAATACCCATCTTAACCTAAAACACTAAAATC			II			CTATGGGTCCTGATGGTGGTAACAACTGCTGATGCCCATCTTGGCCTGGGGCACTGAGAT[CG]CCCGGAGATCACAGTGTTAGCTTCAGGGCGGGGTAGAAATTAGAGGATAGGGGATCTCTA	37	1	26855761	ATGGTGGTAACAACTGCTGATGCCCATCTTGGCCTGGGGCACTGAGATCG	1	29171091	F	rs538418330	40			RPS6KA1	NM_002953	TSS1500	chr1:26856191-26856684	N_Shore	RPS6KA1	ENSMMUT00000031109	TSS1500	N_Shore	3:2T21T4G20
cg22512670	cg22512670	0018762121	ATAATAACAACTACTAATACCCATCTTAACCTAAAACACTAAAATCRCCC			II			GGGTCCTGATGGTGGTAACAACTGCTGATGCCCATCTTGGCCTGGGGCACTGAGATCGCC[CG]GAGATCACAGTGTTAGCTTCAGGGCGGGGTAGAAATTAGAGGATAGGGGATCTCTAGGGC	37	1	26855765	CGGGCGATCTCAGTGCCCCAGGCCAAGATGGGCATCAGCAGTTGTTACCA	1	29171095	R	rs538418330	44		TRUE	RPS6KA1	NM_002953	TSS1500	chr1:26856191-26856684	N_Shore	RPS6KA1	ENSMMUT00000031109	TSS1500	N_Shore	2:20T4G24
cg18912783	cg18912783	0097633915	AATAAACACAACAACACCAAATAACAAAAAAAACCAAAATACTAATACCA	0045625844	AATAAACGCGACGACGCCGAATAACGAAAAAAACCGAAATACTAATACCG	I	C	Grn	GCGCAGGTAGCCAATGGGCGCGGCGGCGCCGGGTGACGGAGGGAGCCGAAGTGCTAGTGC[CG]CGGCGGCGGCGGCGGACGGCCCAGCCGGAGCGCGAGGGGCTCGGGGGGGCGCGGCGGTTC	37	1	26856265	AATGGGCGCGGCGGCGCCGGGTGACGGAGGGAGCCGAAGTGCTAGTGCCG	1	29171597	F	rs575126806	24			RPS6KA1;RPS6KA1	NM_002953;NM_002953	5URT;1stExon	chr1:26856191-26856684	Island	RPS6KA1	ENSMMUT00000031109	5'UTR	Island	0:50
cg02450742	cg02450742	0085702872	CTCCTAACTATAACAAAAAAATAATCAACACTTAACAAAACTATCCCTCA	0088698346	CTCCTAACTATAACGAAAAAATAATCGACGCTTAACGAAACTATCCCTCG	I	C	Grn	TGCCCTCCGATCTCTTGCCCACTGTCCGGCTCCACCCCCCTATGCCCGGGTGTGCGTGTG[CG]AGGGACAGTTCCGCCAAGCGCCGACTACCTCCCCGCCATAGCCAGGAGAGGGGATCCTAT	37	1	26856648	CTCCTGGCTATGGCGGGGAGGTAGTCGGCGCTTGGCGGAACTGTCCCTCG	1	29171983	R	rs12057924	23		TRUE	RPS6KA1	NM_002953	Body	chr1:26856191-26856684	Island	RPS6KA1	ENSMMUT00000031109	Body	Island	1:9T40
cg13092108	cg13092108	0004805156	AAAACAACTCCTAACCTCCCTTAAAAACTCTATAACTCCAATCCCTAAAC			II			CTTCTCTCTCAGAAGCAGCTCCTGACCTCCCTTGAGGGCTCTGTGGCTCCAGTCCCTAAG[CG]TGCAGAAGGCCACCTCTTCCTGTGCCTTTTGACCCCAGGGTCAAGGTCAAGCCCCTGAAT	37	1	26857284	CGCTTAGGGACTGGAGCCACAGAGCCCTCAAGGGAGGTCAGGAGCTGCTT	1	29172618	R	rs575179301;rs537697516;rs76616945	36;23;1		TRUE	RPS6KA1	NM_002953	Body	chr1:26856191-26856684	S_Shore	RPS6KA1	ENSMMUT00000031109	Body	S_Shore	3:12T12A6A17
cg12696808	cg12696808	0011787558	AACAATTTACTCCAAATTACTCCTTCAAATTAATTACCTAATCCTACCRC			II			AGCCCCCAGGGTGTGCTGCCCCTTTAAAGGGATGGCCGACACTGGCTATTGGAGGGTGGG[CG]CGGCAGGATTAGGTAACCAACCTGAAGGAGCAATTTGGAGTAAATTGCTCTGGGATTCCT	37	1	26857666	CGCGGCAGGATTAGGTAACCAACCTGAAGGAGCAATTTGGAGTAAATTGC	1	29173000	F	rs370617803;rs563221765	8;39			RPS6KA1	NM_002953	Body	chr1:26856191-26856684	S_Shore	RPS6KA1	ENSMMUT00000031109	Body	S_Shore	1:30C19
cg11238986	cg11238986	0067683983	AAAACAATTTACTCCAAATTACTCCTTCAAATTAATTACCTAATCCTACC			II			CCCCCAGGGTGTGCTGCCCCTTTAAAGGGATGGCCGACACTGGCTATTGGAGGGTGGGCG[CG]GCAGGATTAGGTAACCAACCTGAAGGAGCAATTTGGAGTAAATTGCTCTGGGATTCCTGC	37	1	26857668	GAGCAATTTACTCCAAATTGCTCCTTCAGGTTGGTTACCTAATCCTGCCG	1	29173002	R	rs370617803;rs563221765	6;37			RPS6KA1	NM_002953	Body	chr1:26856191-26856684	S_Shore	RPS6KA1	ENSMMUT00000031109	Body	S_Shore	1:28C21
cg24585377	cg24585377	0002733531	CCTACCATAAAAATTTTACAAACACTACTAAACTACTCAAAAATTCTCTC			II			GCTCTGGGATTCCTGCCATGGGGATTTTACAGGCACTGCTAGGCTGCTCAGAGGTTCTCT[CG]CTGACTCACCCTCTGAGGTGAGGAACACTGCCCTCTGCAGCCCCTGTACTGCCACCCCGC	37	1	26857774	CTGCCATGGGGATTTTACAGGCACTGCTAGGCTGCTCAGAGGTTCTCTCG	1	29173108	F				TRUE	RPS6KA1	NM_002953	Body	chr1:26856191-26856684	S_Shore	RPS6KA1	ENSMMUT00000031109	Body	S_Shore	0:50
cg08034986	cg08034986	0053618167	TAACTTTAAATTATAATCACATATCTACCACCTACCTACTAAAAAACCTC			II			TTGCAGCCACGTGACTTTGGGTTATGGTCACATGTCTGCCACCTGCCTGCTGAGGGACCT[CG]GTGAGTCCCTTAACTCTCCTGAGCCTCATCTGAAAAATAGGAGTAATAGAACCTGCTCTG	37	1	26860677	GACTTTGGGTTATGGTCACATGTCTGCCACCTGCCTGCTGAGGGACCTCG	1	29175578	F	rs191902863;rs141791640;rs185734010;rs578012175	20;11;2;1		TRUE	RPS6KA1	NM_002953	Body	chr1:26856191-26856684	S_Shelf	RPS6KA1	ENSMMUT00000031109	Body	S_Shelf	2:19G5C24
cg06311386	cg06311386	0025645162	AACTACCTTTACTAAAAACTATATAAACCCTAAAACCTCTAATAACRAAC			II			GTCCCTATGCGGGGGATGGGGCAGGGACCAAGGGATGTGGGCTGGTGGCTGTCCTCCCCC[CG]CCCGCCACCAGAGGCCTCAGGGCCCACACAGCCTTCAGCAAAGGCAGTTCTGAGACTGTT	37	1	26868497	CGCCCGCCACCAGAGGCCTCAGGGCCCACACAGCCTTCAGCAAAGGCAGT	1	29183337	F	rs573029705	5			RPS6KA1	NM_002953	Body			RPS6KA1	ENSMMUT00000031109	Body		0:50
cg25796549	cg25796549	0078623542	CACRTAAATATTTACRAATACTAATATACCCACTATAACACTACRTTATC			II			GGTCCTCCCCTCACGTGGATGTTTGCGGGTGCTGATATGCCCACTGTGACACTGCGTTAT[CG]CCTTGTGACTTTTGTCTCTGCTCTTGTCTCTCCTCCTTAGAGTCAGAGGACATAGGGAGA	37	1	26869375	ACGTGGATGTTTGCGGGTGCTGATATGCCCACTGTGACACTGCGTTATCG	1	29184237	F	rs540945227;rs552006830;rs188453022	37;25;7			RPS6KA1	NM_002953	Body			RPS6KA1	ENSMMUT00000031109	Body		3:36T3C2C6
cg21137897	cg21137897	0054627581	CTCTCAACCCTAAAAAAATCTACTAAAATCTACATAATAAAACTCAAACC			II			TCTGGGCCAGGAAGGCTAAAAAAAGCAGAAGTAGGAAGAGTAACGGGGCCCTCTGGTCAC[CG]GCTTGAGCCCCACCATGCAGACCCCAGCAGATTTCCCCAGGGTTGAGAGAGACTTGGTTC	37	1	26869637	CGGCTTGAGCCCCACCATGCAGACCCCAGCAGATTTCCCCAGGGTTGAGA	1	29184500	F	rs41285443;rs192507442;rs534137499;rs183892190;rs188219941	0;1;16;44;46			RPS6KA1	NM_002953	Body			RPS6KA1	ENSMMUT00000031109	Body		3:4C22G14A7
cg05560886	cg05560886	0079614281	ATCTATTTTCTATTAAATATAAATTCCTCCTACCTCTACCTATTAAATAC			II			TACGTGTCTCCATCTGTTTTCTATTGGATATGAATTCCTCCTGCCTCTGCCTGTTGGGTG[CG]TGTCCTTATCCTCCATCCCTGCCTGTTGGGTATGTGTTCTCTCCTGCCCCTGCCTGTTGG	37	1	26871583	CGCACCCAACAGGCAGAGGCAGGAGGAATTCATATCCAATAGAAAACAGA	1	29186542	R	rs527450404	2			RPS6KA1;RPS6KA1	NM_001006665;NM_002953	TSS1500;Body			RPS6KA1;RPS6KA1	ENSMMUT00000031109;ENSMMUT00000031106	Body;TSS1500		0:50
cg06248948	cg06248948	0094684540	AACTACCACAATAATAACCAAAACCAAAACAAATATACAAAATAAAAACA	0018766156	AACTACCGCAATAATAACCGAAACCAAAACGAATATACAAAATAAAAACG	I	A	Red	CCTGGTGCTGGGAAACCACAGGCCCTGAGTGATTGGCTGCCCTGGGCCAGGCCCAGCCCC[CG]CCCTTACCCTGCACATCCGCCTTGGTCCCGGCCACCACTGCGGCAGCCCCGGACTCTGCC	37	1	26872295	GGCTGCCGCAGTGGTGGCCGGGACCAAGGCGGATGTGCAGGGTAAGGGCG	1	29187234	R	rs71640330	51			RPS6KA1;RPS6KA1	NM_001006665;NM_002953	TSS200;Body			RPS6KA1;RPS6KA1	ENSMMUT00000031109;ENSMMUT00000031106	Body;TSS200		2:6C33C9
cg21004490	cg21004490	0092744166	CCAACAAAACCACRACACCATAACAAAAACAAACAAAATCCRAAACTACC			II			TGGGCCAGGCCCAGCCCCCGCCCTTACCCTGCACATCCGCCTTGGTCCCGGCCACCACTG[CG]GCAGCCCCGGACTCTGCCTGCTCCTGCCATGGTGCCGTGGCCCTGCTGGGCGGATGGAGC	37	1	26872337	CGGCAGCCCCGGACTCTGCCTGCTCCTGCCATGGTGCCGTGGCCCTGCTG	1	29187276	F	rs71640330;rs201434625	9;10		TRUE	RPS6KA1;RPS6KA1	NM_002953;NM_001006665	Body;TSS200			RPS6KA1;RPS6KA1	ENSMMUT00000031109;ENSMMUT00000031106	Body;5'UTR		0:50
cg09985469	cg09985469	0053630987	TTCTCAAAACCAACCTTAACRTAATACRTAATAAAAATCTCCTTAAAAAC			II			CCTGCTGCCTGGATGGGGCCCACCATGCCCACCAGCTCTGTCCCTCCATCAGGATGAGGG[CG]TCCTCAAGGAGATCTCCATCACGCACCACGTCAAGGCTGGCTCTGAGAAGGCTGATCCAT	37	1	26873366	TCTCAGAGCCAGCCTTGACGTGGTGCGTGATGGAGATCTCCTTGAGGACG	1	29188303	R	rs534936061;rs202208797;rs113539136;rs200512418;rs139078872	12;15;19;30;31			RPS6KA1;RPS6KA1;RPS6KA1;RPS6KA1	NM_002953;NM_001006665;NM_001006665;NM_002953	ExonBnd;ExonBnd;Body;Body			RPS6KA1;RPS6KA1	ENSMMUT00000031109;ENSMMUT00000031106	Body;Body		0:50
cg23114951	cg23114951	0094696970	CAACACCTTCATAACATACAAATACCCACTATCAAACCRAATAACTTTCC			II			CTCAGACCTCTCCCATCTTCTGCCCTGCTTCCTGCTCTGCCTTCTCAGGTCTTCCTGGTG[CG]GAAAGTCACCCGGCCTGACAGTGGGCACCTGTATGCTATGAAGGTGCTGAAGAAGGCAAC	37	1	26873692	AGCACCTTCATAGCATACAGGTGCCCACTGTCAGGCCGGGTGACTTTCCG	1	29188630	R	rs12028491;rs201385156;rs150535662	8;11;32			RPS6KA1;RPS6KA1;RPS6KA1;RPS6KA1	NM_002953;NM_001006665;NM_001006665;NM_002953	ExonBnd;ExonBnd;Body;Body			RPS6KA1;RPS6KA1	ENSMMUT00000031109;ENSMMUT00000031106	Body;Body		0:50
cg23955417	cg23955417	0090740841	CTCAAACTTAAAACACCCTCAACTAAAATCCCAACCCCTCATTATATAAC			II			AAAACTCAGGCCTCAGACTTGGAACACCCTCAGCTGGAATCCCAGCCCCTCATTGTGTAA[CG]TTGAGCAAGTCACCTGACCTCTCTGGGCCTTAGCTTCCTCCTGAGTGTCATGGGGGTGAT	37	1	26880928	TCAGACTTGGAACACCCTCAGCTGGAATCCCAGCCCCTCATTGTGTAACG	1	29196035	F	rs571117162	1		TRUE	MIR1976;RPS6KA1;RPS6KA1	NR_031740;NM_001006665;NM_002953	TSS200;Body;Body			RPS6KA1;RPS6KA1;ENSMMUG00000036479	ENSMMUT00000031109;ENSMMUT00000031106;ENSMMUT00000052213	Body;Body;TSS200		1:21T28
cg11377047	cg11377047	0079758534	TAACTTCCTCCTAAATATCATAAAAATAATACCTTCTAACCTCTAAACAC			II			TCTCTGGGCCTTAGCTTCCTCCTGAGTGTCATGGGGGTGATGCCTTCTGGCCTCTGGGCA[CG]GGGGTTGGGTGTGCAAAGGGTGGCAGCAAGGAAGGCAGGGGTCCTAAGGTGTGTCCTCCT	37	1	26881009	AGCTTCCTCCTGAGTGTCATGGGGGTGATGCCTTCTGGCCTCTGGGCACG	1	29196116	F	rs557074804;rs873151;rs200245642	30;22;2		TRUE	MIR1976;RPS6KA1;RPS6KA1	NR_031740;NM_001006665;NM_002953	TSS200;Body;Body			RPS6KA1;RPS6KA1;ENSMMUG00000036479	ENSMMUT00000031109;ENSMMUT00000031106;ENSMMUT00000052213	Body;Body;TSS200		2:1A28G19
cg20797063	cg20797063	0001785378	AAAAAACCTATTCTTTCTACRAAACAATAAAATACATAACCCCTAAAATC			II			TGACCACGAGAAGAAGGCCTATTCTTTCTGCGGGACAGTGGAGTACATGGCCCCTGAGGT[CG]TCAACCGCCAGGGCCACTCCCATAGTGCGGACTGGTGGTCCTATGGGGTGTTGATGGTGA	37	1	26881172	CGACCTCAGGGGCCATGTACTCCACTGTCCCGCAGAAAGAATAGGCCTTC	1	29196279	R	rs147965368;rs367795872;rs141533618	32;26;1			RPS6KA1;RPS6KA1	NM_001006665;NM_002953	Body;Body			RPS6KA1;RPS6KA1	ENSMMUT00000031109;ENSMMUT00000031106	Body;Body		3:9C2C29C7
cg00256632	cg00256632	0066772132	ATCTCCCTATCTATACAATAAAAAAATTAATCATTTCTAAAACTCTCCCC			II			CTCTGGCCTCAGTCTCCCTATCTGTACAGTGAGGGGGTTGATCATTTCTAGGGCTCTCCC[CG]TCTCCTCTCACAGCCAAGCTGGCCTCACCCTATATGCACCTGCAGTTTTCTTCCTTGGAA	37	1	26881328	CGGGGAGAGCCCTAGAAATGATCAACCCCCTCACTGTACAGATAGGGAGA	1	29196435	R	rs60276448	1		TRUE	RPS6KA1;RPS6KA1	NM_001006665;NM_002953	Body;Body			RPS6KA1;RPS6KA1	ENSMMUT00000031109;ENSMMUT00000031106	Body;Body		2:6C26C16
cg13822738	cg13822738	0082765917	AAAATCAAAACCTAAATAAATCCTTATCCTCTACAATTTAAAATACTAAC			II			TGTCGGAGACAGGGATCAGAGCCTGAATAGATCCTTGTCCTCTGCAGTTTGAGATGCTGA[CG]GGCTCCCTGCCCTTCCAGGGGAAGGACCGGAAGGAGACCATGACACTGATTCTGAAGTAA	37	1	26881655	GGATCAGAGCCTGAATAGATCCTTGTCCTCTGCAGTTTGAGATGCTGACG	1	29196765	F	rs372090992	19			RPS6KA1;RPS6KA1;RPS6KA1;RPS6KA1	NM_002953;NM_001006665;NM_001006665;NM_002953	ExonBnd;ExonBnd;Body;Body			RPS6KA1;RPS6KA1	ENSMMUT00000031109;ENSMMUT00000031106	Body;Body		1:19C30
cg19888676	cg19888676	0029670295	TCAAAACAAAACTAAAACTTACTTCAAAATCAATATCATAATCTCCTTCC			II			GATCCTTGTCCTCTGCAGTTTGAGATGCTGACGGGCTCCCTGCCCTTCCAGGGGAAGGAC[CG]GAAGGAGACCATGACACTGATTCTGAAGTAAGCCCCAGCCCTGCCCTGATAACAATGGAC	37	1	26881684	CAGGGCAGGGCTGGGGCTTACTTCAGAATCAGTGTCATGGTCTCCTTCCG	1	29196794	R	rs181351346	18			RPS6KA1;RPS6KA1	NM_001006665;NM_002953	Body;Body			RPS6KA1;RPS6KA1	ENSMMUT00000031109;ENSMMUT00000031106	Body;Body		2:8A9T31
cg17389237	cg17389237	0096630934	AAAATAAAATCACCTACCTAAAATCACTTAATTCATAAATAACCTCATTC			II			GCTCTGTGTCAGGTCCCCACTGCCTGGCACAAAACAGTCCCTCTATAAATATTTGTTAAA[CG]AATGAGGCCACTTATGAACTAAGTGACCCCAGGCAGGTGACTTCACCTCTCTGCACCGCA	37	1	26882504	CGAATGAGGCCACTTATGAACTAAGTGACCCCAGGCAGGTGACTTCACCT	1	29197606	F					RPS6KA1;RPS6KA1	NM_001006665;NM_002953	Body;Body			RPS6KA1;RPS6KA1;RPS6KA1	ENSMMUT00000031109;ENSMMUT00000031106;ENSMMUT00000047462	Body;Body;TSS1500		2:26A5G17
cg00692755	cg00692755	0012684946	TATTAAATCAAACTAAATACAAAAACCRCATACRCAAACCAAAACTAACC			II			TCCAGGACAAATATTAAATCAGACTGGATGCAAGGACCGCATGCGCAAGCCAGGGCTGGC[CG]TGGGGCATGCAGTCACCTGATGAAAGTGCTTAGAATAGTGCCTGGCACACAGCACACACT	37	1	26886686	CGGCCAGCCCTGGCTTGCGCATGCGGTCCTTGCATCCAGTCTGATTTAAT	1	29202058	R	rs74062513;rs180706074;rs183748955	25;18;2			RPS6KA1;RPS6KA1	NM_001006665;NM_002953	Body;Body			RPS6KA1;RPS6KA1;RPS6KA1	ENSMMUT00000031109;ENSMMUT00000031106;ENSMMUT00000047462	Body;Body;Body		2:25T3G20
cg18729742	cg18729742	0002628900	TTCCCACTACCRATCCRAATTAAAATTTCCTCTAATATATCACTAAAACC			II			GAGGCCAGAGTCTGTACCCAGACCGTGCGGGCTTTTCTGCAGATATACTCCATTTGCCAA[CG]GTCCCAGTGACACACCAGAGGAAATCCTAACCCGGATCGGCAGTGGGAAGTTTACCCTCA	37	1	26898685	CGGTCCCAGTGACACACCAGAGGAAATCCTAACCCGGATCGGCAGTGGGA	1	29214437	F	rs112905695;rs149093867;rs140088113;rs201508654	13;35;36;37			RPS6KA1;RPS6KA1;RPS6KA1;RPS6KA1	NM_002953;NM_001006665;NM_001006665;NM_002953	ExonBnd;ExonBnd;Body;Body			RPS6KA1;RPS6KA1;RPS6KA1	ENSMMUT00000031109;ENSMMUT00000031106;ENSMMUT00000031108	Body;Body;TSS200		0:50
cg12373058	cg12373058	0004740528	ATATAAAATATAAAACTAATCTCAATTACTACTACTTTTCAACCATCCAC			II			CTGATTTTTGTATGTGAAGTATAAGGCTGATCTCAGTTGCTACTGCTTTTCAACCATCCA[CG]CAAAGCTGCACTGCTTGAGTTCTCTTAGTCTGCCAGATTTGATTATTTTCCTCACCCTTC	37	1	26941780	TGTGAAGTATAAGGCTGATCTCAGTTGCTACTGCTTTTCAACCATCCACG	1	29257417	F														3:9C0G7C31
cg16678185	cg16678185	0094748238	AAAAAACCAATCAATTCTTATATCTCTCAACTCTAATTCCCACAACCCCA	0001786520	AAAAAACCGATCAATTCTTATATCTCTCAACTCTAATTCCCACGACCCCG	I	A	Red	AAGTTTTCTGACAGGAAACCGGTCAGTTCTTGTGTCTCTCAGCTCTGGTTCCCACGGCCC[CG]GCGGCAGCTGCGCCCCCGACGCCCCTCTCGGAGCCCCGCAGGGGCGCAGAGCACTGTGGG	37	1	26946851	CGGGGCCGTGGGAACCAGAGCTGAGAGACACAAGAACTGACCGGTTTCCT	1	29263451	R	rs549151890;rs189163686;rs535101717	48;42;5		TRUE				chr1:26946844-26948076	Island				N_Shore	1:30T19
cg02802060	cg02802060	0088619535	ATAAAAAATAACRACCCAACCAACAAAATCTCAAATAATTAAATCTAAAC			II			ACCCCGAAGAGATAAGGGGTAGCGGCCCAGCCAGCAGGATCTCAGGTAGTTAGGTCTGAG[CG]CCCACTTCCATTCCTGGAGAAGGATGTGTGGGGGAGGCGGAACGAGTTCCGGCGGAGGGC	37	1	26947320	TAAGGGGTAGCGGCCCAGCCAGCAGGATCTCAGGTAGTTAGGTCTGAGCG	1	29263921	F	rs548932966;rs188117045	45;2		TRUE				chr1:26946844-26948076	Island				Island	3:8G13A15G11
cg13611318	cg13611318	0079659120	ATAAAAATAAACRCTCAAACCTAACTACCTAAAATCCTACTAACTAAACC			II			GAGGGGAATTCTAGTTGCGAGGGGCTGTCGGAGTTGGAACCCCGAAGAGATAAGGGGTAG[CG]GCCCAGCCAGCAGGATCTCAGGTAGTTAGGTCTGAGCGCCCACTTCCATTCCTGGAGAAG	37	1	26947282	CGGCCCAGCCAGCAGGATCTCAGGTAGTTAGGTCTGAGCGCCCACTTCCA	1	29263883	F	rs188117045	38						chr1:26946844-26948076	Island				Island	3:12A15G20C0
cg04366801	cg04366801	0026736855	ATAAAATAAAACACCACACAATCAAAAAACTCACAAAATTAAAATAAACA	0077716106	ATAAAATAAAACGCCGCGCGATCGAAAAACTCACAAAATTAAAATAAACG	I	A	Red	CGGGCGCGCCCGGTGGAGTGAAGCGCCGCGCGGTCGAAGGGCTCACAGAGTTGAAGTGGG[CG]GGAAAACCCGGAGCGGACTCGCTCCGACACGCCCAGGGCCTCCTGCCCTATTCTTCGTGG	37	1	26947443	CGCCCACTTCAACTCTGTGAGCCCTTCGACCGCGCGGCGCTTCACTCCAC	1	29264044	R	rs550946338;rs567913150	17;4		TRUE				chr1:26946844-26948076	Island				Island	1:34G15
cg13571388	cg13571388	0077663936	ACTAAACACACAATCAAAAACCCAAATCTACAAACTAAAAATACTAAACA	0062601122	GCTAAACGCGCGATCAAAAACCCGAATCTACGAACTAAAAATACTAAACG	I	C	Grn	CGCACCGTCGACGCTGAGCGCGCGGTCAGAAACCCGGGTCTGCGGACTAGAGGTGCTGGG[CG]CGCGCTTCCCGCCCCTTTTCTGAGCGCGTTCACCTCCCCCTTTCCCCCACGTTCCTCAGC	37	1	26947729	GCTGAGCGCGCGGTCAGAAACCCGGGTCTGCGGACTAGAGGTGCTGGGCG	1	29264330	F	rs557434985	13		TRUE				chr1:26946844-26948076	Island				Island	3:19G1A11G16
cg19008222	cg19008222	0035705150	CTAAAATAAAAAAATTATTCAATAAATAAACAAAACRAACCRCCTCTCCC			II			TTTCCCCCACGTTCCTCAGCCGCCACCTCAGAGCCTTCCCCGCATCCAGCTCTCTCTCTT[CG]GGAGAGGCGGCCCGTCTTGCCCATCCACTGAATAACCCCTTCACCCCAGTTTTTTCGACC	37	1	26947831	CGGGAGAGGCGGCCCGTCTTGCCCATCCACTGAATAACCCCTTCACCCCA	1	29264455	F	rs17162278	8		TRUE				chr1:26946844-26948076	Island				Island	1:33C16
cg03344693	cg03344693	0006640141	ATAAAAACTAAACTCTAACTACRAAATTTATACCRAAACTCAAAAAAAAC			II			GGAGAGGCGGCCCGTCTTGCCCATCCACTGAATAACCCCTTCACCCCAGTTTTTTCGACC[CG]CCTTTCCTGAGCTTCGGTACAAACTCCGCAGCTAGAGCTCAGCTTTCACATTCCCGCCTC	37	1	26947893	TGAAAGCTGAGCTCTAGCTGCGGAGTTTGTACCGAAGCTCAGGAAAGGCG	1	29264517	R	rs551558621	3		TRUE				chr1:26946844-26948076	Island				S_Shore	0:50
cg07882021	cg07882021	0019699923	TACAACTTTAATAAATAAAATACCAAAATACTTCTATAAAACCAAATACA	0064803837	TACGACTTTAATAAATAAAATACCAAAATACTTCTATAAAACCGAATACG	I	A	Red	GGTAAGTACATTTGCGACTTTGATAGATAAGGTGCCAAAATGCTTCTATGGGGCCGGGTG[CG]GTGGCTCATGCCTGTAATCCCAGCATTTTGGGAGGCCAAAGCGGGTGAGTCACCTGGGTT	37	1	26989497	CGCACCCGGCCCCATAGAAGCATTTTGGCACCTTATCTATCAAAGTCGCA	1	29307313	R	rs560826812;rs141659129;rs540044199;rs560253251	51;49;40;1												3:2T14T25A6
cg10065162	cg10065162	0098660280	RCTTCAATCCACTTTCCTCRCTTAATATACAACCCAAAATTTTACAACTC			II			CCTTGACTCTCGCTTCAATCCACTTTCCTCGCTTAATATGCAGCCCAAAGTTTTGCAGCT[CG]CTGTCAGATGGTAGTGCTAGACTTTCACACCGATCCCAAAGCCTCCGCTGGGGCTGTTTC	37	1	27018897	CTTCAATCCACTTTCCTCGCTTAATATGCAGCCCAAAGTTTTGCAGCTCG	1	29336446	F				TRUE				chr1:27021833-27024101	N_Shelf				N_Shelf	1:45A4
cg24089723	cg24089723	0014720567	CCATCAACTAACATAATTACCCTTTTACTCAAACTCACAACTCCAATTCA	0018647110	CCGTCAACTAACATAATTACCCTTTTACTCAAACTCGCAACTCCAATTCG	I	C	Grn	TGCTTCTGGCTTCCGTCAACTGACATAGTTGCCCTTTTGCTCAAACTCGCAGCTCCAGTT[CG]CACTCGAGAGAGCTCTGCTGGGTGTCTGCTGCTGTTCCGCGGCGGGAACGTGTGGGGGCA	37	1	27019087	CCGTCAACTGACATAGTTGCCCTTTTGCTCAAACTCGCAGCTCCAGTTCG	1	29336637	F	rs545869660	37		TRUE				chr1:27021833-27024101	N_Shelf				N_Shelf	1:43T6
cg26160543	cg26160543	0003623234	AAAACCRAACTAAAATCTCRCTAACTCTCCCTCACAAAAAAATTCTTATC			II			CTGATCCTCCAGGCCTCAAATCCAGTCCGCGTTTGCTAAGTGCCGTGCGGTCGGGGACGG[CG]ATAAGAACTCTCCTGTGAGGGAGAGCTAGCGAGACTTTAGTCCGGTTTCCATGTCAACGA	37	1	27019643	AAACCGGACTAAAGTCTCGCTAGCTCTCCCTCACAGGAGAGTTCTTATCG	1	29337188	R	rs186847795;rs566055793;rs111542670;rs535292021	14;15;26;44		TRUE				chr1:27021833-27024101	N_Shelf				N_Shelf	0:50
cg12074707	cg12074707	0083707399	AAATACTTTCRCRAAAATAACRCTATCCTAATCCTAATTCTCCAATCTAC			II			GCTGTTGGCCGAGGTGCTTTCGCGAGGGTAGCGCTGTCCTAGTCCTAGTTCTCCAATCTG[CG]CCGGGATTCCTGAGCTGCCTGGGTGTGGGGTTAAAAGGCAGGGGCCGTGGGGGAAAAAAC	37	1	27019787	GGTGCTTTCGCGAGGGTAGCGCTGTCCTAGTCCTAGTTCTCCAATCTGCG	1	29337332	F	rs12738345;rs541850156	45;42		TRUE				chr1:27021833-27024101	N_Shelf				N_Shelf	1:2C47
cg25601319	cg25601319	0065650298	CTTTAAAAACRAAAAATACTATAAAAATACTAAACAACAACCAACRAACC			II			TCCGTAGAAGGCTTTGAAGACGAAAAGTGCTGTAGAGGTGCTAAGCAGCAGCCAACGGAC[CG]GGCCCGCTGCCAGGGGGTCAGGGCTGGGCCGAGGCGGCCGCGGTCTCAGGCTCTGGCCAA	37	1	27021839	TTTGAAGACGAAAAGTGCTGTAGAGGTGCTAAGCAGCAGCCAACGGACCG	1	29339354	F	rs371524155	21		TRUE	ARID1A;ARID1A	NM_006015;NM_139135	TSS1500;TSS1500	chr1:27021833-27024101	Island	ARID1A;ARID1A	ENSMMUT00000017806;ENSMMUT00000017807	TSS1500;TSS1500	Island	1:32A17
cg14851949	cg14851949	0007600993	AAACRAAAAATACTATAAAAATACTAAACAACAACCAACRAACCRAACCC			II			GAAGGCTTTGAAGACGAAAAGTGCTGTAGAGGTGCTAAGCAGCAGCCAACGGACCGGGCC[CG]CTGCCAGGGGGTCAGGGCTGGGCCGAGGCGGCCGCGGTCTCAGGCTCTGGCCAATTTTGC	37	1	27021845	CGGGCCCGGTCCGTTGGCTGCTGCTTAGCACCTCTACAGCACTTTTCGTC	1	29339360	R	rs371524155	27		TRUE	ARID1A;ARID1A	NM_006015;NM_139135	TSS1500;TSS1500	chr1:27021833-27024101	Island	ARID1A;ARID1A	ENSMMUT00000017806;ENSMMUT00000017807	TSS1500;TSS1500	Island	1:26A23
cg04081153	cg04081153	0091683313	AACATAAACTTTACCCACAACTACAAAATTAACCAAAACCTAAAACCACA	0023773201	AACGTAAACTTTACCCGCGACTACAAAATTAACCAAAACCTAAAACCGCG	I	A	Red	CTAAGCAGCAGCCAACGGACCGGGCCCGCTGCCAGGGGGTCAGGGCTGGGCCGAGGCGGC[CG]CGGTCTCAGGCTCTGGCCAATTTTGCAGCCGCGGGTAAAGTTCACGCTGCCCGCTCCCCT	37	1	27021879	AGCGTGAACTTTACCCGCGGCTGCAAAATTGGCCAGAGCCTGAGACCGCG	1	29339394	R	rs114165349	34		TRUE	ARID1A;ARID1A	NM_006015;NM_139135	TSS1500;TSS1500	chr1:27021833-27024101	Island	ARID1A;ARID1A	ENSMMUT00000017806;ENSMMUT00000017807	TSS1500;TSS1500	Island	2:9G20T19
cg11856093	cg11856093	0012777112	CCAAACCAAAACTTTATTATCCRCCATATTATTAATAAAAAACRACRACC			II			CCCCAGCCTACGGCTTCGGGCAACCCTACGGCCGGAGCCCGTCTGCCGTCGCCGCCGCCG[CG]GCCGCCGTCTTCCACCAACAACATGGCGGACAACAAAGCCCTGGCCTGGCAGCGCTGCAG	37	1	27023388	CAGGCCAGGGCTTTGTTGTCCGCCATGTTGTTGGTGGAAGACGGCGGCCG	1	29341144	R	rs536109738;rs553159499	10;45		TRUE	ARID1A;ARID1A	NM_139135;NM_006015	1stExon;1stExon	chr1:27021833-27024101	Island	ARID1A;ARID1A	ENSMMUT00000017806;ENSMMUT00000017807	1stExon;1stExon	Island	0:50
cg00371107	cg00371107	0065743130	TTAATTAAAAATAAAAATAACAATAAACTAAAAAATTCCCCCACCAACCA	0030654569	TTAATTAAAAATAAAAATAACGATAAACTAAAAAATTCCCCCGCCGACCG	I	C	Grn	CGTCGTCTTCGTCCTTCGCTCAGCAGCGCTTCGGGGCCATGGGGGGAGGCGGCCCCTCCG[CG]GCCGGCGGGGGAACTCCCCAGCCCACCGCCACCCCCACCCTCAACCAACTGCTCACGTCG	37	1	27023736	CGGCCGGCGGGGGAACTCCCCAGCCCACCGCCACCCCCACCCTCAACCAA	1	29341492	F	rs560787659	26		TRUE	ARID1A;ARID1A	NM_139135;NM_006015	1stExon;1stExon	chr1:27021833-27024101	Island	ARID1A;ARID1A	ENSMMUT00000017806;ENSMMUT00000017807	1stExon;1stExon	Island	0:50
cg15050577	cg15050577	0073671212	CTCCCCAACAATAAAAACCCRAAACTAAAAAAAACCCAAAACTATAACCC			II			CTGAGTGGGGAGGGGGCTGGGGCGAGCGTGGTCCTGGGGGTGGGTGGCGGCTGCGGTGAG[CG]GGCCACAGCCTTGGGCTCCCCTCAGTCCCGGGCCCCCACTGCTGGGGAGCTGCCATTGTC	37	1	27024100	CGGGCCACAGCCTTGGGCTCCCCTCAGTCCCGGGCCCCCACTGCTGGGGA	1	29341865	F				TRUE	ARID1A;ARID1A	NM_006015;NM_139135	Body;Body	chr1:27021833-27024101	Island	ARID1A;ARID1A	ENSMMUT00000017806;ENSMMUT00000017807	Body;Body	Island	1:29T20
cg20385686	cg20385686	0031670186	TAAAAACCCTCTTTAAAAACACAAATAAAAAACAACCCAAAAAAAAACCA	0004713334	TAAAAACCCTCTTTAAAAACACAAATAAAAAACGACCCAAAAAAAAACCG	I	A	Red	GTAGGAGCCCAGGAGTTGAATGAACGTTTCTTTGCTCACCTGCCGCTCCTCTCCGTCCCC[CG]GCCTTCCTCTGGGCCGCCCCCCATCTGTGCTTTCAAAGAGGGCCCCTAGAGCTCGAGGGG	37	1	27024451	TAGGGGCCCTCTTTGAAAGCACAGATGGGGGGCGGCCCAGAGGAAGGCCG	1	29342208	R	rs546567287	4		TRUE	ARID1A;ARID1A	NM_006015;NM_139135	Body;Body	chr1:27021833-27024101	S_Shore	ARID1A;ARID1A	ENSMMUT00000017806;ENSMMUT00000017807	Body;Body	S_Shore	0:50
cg02172395	cg02172395	0078730929	CTCATAAACTTTTACACTCTACTTTTCTACCAATAATAACCCAAACTATC			II			ATCCTGATGAGCTCATAAACTTTTACACTCTGCTTTTCTGCCAGTGATAACCCAAACTAT[CG]CTGCCACTATCTGCCTTTTATTCCAGAGCTGAAATTGGCTGTGACCTTGAGGAGGGAGGT	37	1	27024895	TCATAAACTTTTACACTCTGCTTTTCTGCCAGTGATAACCCAAACTATCG	1	29342651	F	rs569387183;rs538324256;rs555028473	35;27;4			ARID1A;ARID1A	NM_139135;NM_006015	Body;Body	chr1:27021833-27024101	S_Shore	ARID1A;ARID1A	ENSMMUT00000017806;ENSMMUT00000017807	Body;Body	S_Shore	1:45C4
cg05307957	cg05307957	0035774120	CTCAACAAATATTTACACAAAACTCTAAAACATTTAATTCCTTCAAAAAC			II			AGGGAAAAGGGTAGAGGGAACAGTGTTTGATAATTCTGTGCTTGACACAGCATCTTCTAT[CG]TCTCTGAAGGAACCAAATGTTTCAGAGCTTTGTGTAAATACTTGCTGAGCTGTCAATATG	37	1	27028974	CGTCTCTGAAGGAACCAAATGTTTCAGAGCTTTGTGTAAATACTTGCTGA	1	29346741	F				TRUE	ARID1A;ARID1A	NM_006015;NM_139135	Body;Body			ARID1A;ARID1A	ENSMMUT00000017806;ENSMMUT00000017807	Body;Body		1:16G33
cg13867915	cg13867915	0093604225	CTCRTAATCTCTAACCATAAAACTAACTACCTAAAAAAACTTAAACTAAC			II			GGCTGTTTTCTGCTGGGGTCCTTACCCATCTGTTCTCTCGGCTCTTTCTGGGTTATCAGG[CG]CCAGTCCAAGTCCTCCCAGGCAGCCAGCTTCATGGCCAGAGATTACGAGCACTAACCTTC	37	1	27050039	CGCCAGTCCAAGTCCTCCCAGGCAGCCAGCTTCATGGCCAGAGATTACGA	1	29367736	F	rs74062525	1		TRUE	ARID1A;ARID1A	NM_006015;NM_139135	Body;Body			ARID1A;ARID1A	ENSMMUT00000017806;ENSMMUT00000017807	Body;Body		0:50
cg22042546	cg22042546	0065788173	CCTCAATTTAAAATAAATTATAAATAACAATACCRACTTCCTTAACTACC			II			AGGCAGTCTGCCCTCAATTTGAGATGAGTTATAAATAGCAGTGCCGACTTCCTTAACTAC[CG]CTCTCTGAGGTAAAATGCAGGTTAATTACTGTGGGAATCAATTAGGGGGGTTCTTTTGGT	37	1	27050491	CTCAATTTGAGATGAGTTATAAATAGCAGTGCCGACTTCCTTAACTACCG	1	29368188	F	rs114693082	40		TRUE	ARID1A;ARID1A	NM_006015;NM_139135	Body;Body			ARID1A;ARID1A	ENSMMUT00000017806;ENSMMUT00000017807	Body;Body		0:50
cg23113069	cg23113069	0093779848	CACTACCATCACCTTATTACACACCAAAATTAATACTTCAATACCATAAC			II			AGGGGAGTTTCCACTATTGGAAGAATAGAAACATCTAGATGTTTGTGTATTTGAATTCCC[CG]TCATGGTATTGAAGCATCAATTTTGGTGTGTAACAAGGTGATGGCAGTGCATAGCAGCAC	37	1	27055762	ACTGCCATCACCTTGTTACACACCAAAATTGATGCTTCAATACCATGACG	1	29373471	R	rs188469130	38			ARID1A;ARID1A	NM_139135;NM_006015	Body;Body			ARID1A;ARID1A	ENSMMUT00000017806;ENSMMUT00000017807	Body;Body		2:6A24T18
cg09849688	cg09849688	0003624388	TCCCTTAATACCTAATATTCAAACTTCTAAAACCAAAATACAAATAAAAC			II			GGTCTGCAGAGTCCCTTAGTACCTGGTGTTCAGGCTTCTGAGGCCAGAATGCAGATAGGA[CG]TCTGAGATTGTTGACTTTCTCAACTGAGGAATTGGGGGAAGGAAGTGCCTTAATAAAGTG	37	1	27060511	CGTCCTATCTGCATTCTGGCCTCAGAAGCCTGAACACCAGGTACTAAGGG	1	29378261	R	rs559565716;rs573094604	41;2		TRUE	ARID1A;ARID1A	NM_006015;NM_139135	Body;Body			ARID1A;ARID1A	ENSMMUT00000017806;ENSMMUT00000017807	Body;Body		1:39T10
cg11980493	cg11980493	0059703261	TAATCAAAAATCAAACTACAATATAAATCACCACTATTATTCTAATTACC			II			CTGAAGTAGGTAGTCACCTTTAAGGGAAGGAAAAAAAATTACTAGACTAGGAAGCCACAG[CG]GTAACTAGAATAATAGTGGTGATTTACACTGTAGTTTGACTCTTGATTATTTGGAAGGCA	37	1	27066030	AATCAAGAGTCAAACTACAGTGTAAATCACCACTATTATTCTAGTTACCG	1	29383622	R	rs180796175;rs535347928;rs558456254	0;33;41			ARID1A;ARID1A	NM_139135;NM_006015	Body;Body			ARID1A;ARID1A	ENSMMUT00000017806;ENSMMUT00000017807	Body;Body		2:32A16G0
cg18973247	cg18973247	0099697955	ACCTATATATCTCACACAAATTCCTCTTACTAAAACCTTTTATTTCCTTC			II			CTCTGCTTCCTGCCTGTGTGTCTCACACAGATTCCTCTTGCTGGAACCTTTTGTTTCCTT[CG]GAACAGCCTCAATCTTTGAAAAGCAACTGAGCCTTAACTCTAGTATGATGGCTCTTGAGT	37	1	27070873	CCTGTGTGTCTCACACAGATTCCTCTTGCTGGAACCTTTTGTTTCCTTCG	1	29388527	F	rs577118462;rs77216962;rs563108397	29;7;1		TRUE	ARID1A;ARID1A	NM_006015;NM_139135	Body;Body			ARID1A;ARID1A	ENSMMUT00000017806;ENSMMUT00000017807	Body;Body		0:50
cg21454760	cg21454760	0056639836	RAACAACATCATACATCCTTCCATAAACCAATCAAACATTACCCAAAATC			II			AGTGGCCAGTCGGACAGCATCATGCATCCTTCCATGAACCAATCAAGCATTGCCCAAGAT[CG]AGGTGAGAGCCTGGGTGTTGGGGAGGGGCAGGGAGCTAGGGCAGACATTTGAGTGCCCTA	37	1	27087961	GACAGCATCATGCATCCTTCCATGAACCAATCAAGCATTGCCCAAGATCG	1	29406643	F	rs148730647;rs142353005;rs139157793	51;46;29		TRUE	ARID1A;ARID1A	NM_006015;NM_139135	Body;Body			ARID1A;ARID1A	ENSMMUT00000017806;ENSMMUT00000017807	Body;Body		0:50
cg00604729	cg00604729	0037807573	AAAATCCAATTCCCATCATACCCCCTTAATTCATATTAAAATAACCTAAC			II			AAATCTAAAAGCTCAGAGTCTAACCTTTGTCTCTCTCACTTTCCATCTTCTTCCTTAGGC[CG]CCAGGCTACCCCAATATGAATCAAGGGGGCATGATGGGAACTGGACCTCCTTATGGACAA	37	1	27092714	AGGTCCAGTTCCCATCATGCCCCCTTGATTCATATTGGGGTAGCCTGGCG	1	29411040	R	rs143404119;rs141432631;rs566622718;rs532423268	15;17;28;43			ARID1A;ARID1A;ARID1A;ARID1A	NM_139135;NM_006015;NM_139135;NM_006015	ExonBnd;ExonBnd;Body;Body			ARID1A;ARID1A	ENSMMUT00000017806;ENSMMUT00000017807	Body;Body		0:50
cg04594619	cg04594619	0052694297	AAAACCTTCCRTAACTTTACTTCTCATACCAATTATATAACAATATACAC			II			CCTTCTCCCTTCAGGCTTTATTCCCCTCCCCCACAAAGGAAAACAAAACAAAATAAGACA[CG]TGCATACTGCCACATAACTGGCATGAGAAGCAAAGCCACGGAAGGCTTTTGAGGTGACTC	37	1	27095543	CGTGCATACTGCCACATAACTGGCATGAGAAGCAAAGCCACGGAAGGCTT	1	29413876	F	rs113855771	8			ARID1A;ARID1A	NM_139135;NM_006015	Body;Body			ARID1A;ARID1A	ENSMMUT00000017806;ENSMMUT00000017807	Body;Body		1:40T9
cg17196984	cg17196984	0055640865	ACTAACAACACTACTTAATATACCCACATTAAAATTAATTACAAATTCCC			II			CGGGAGATATACCTCGACTCCTTTGGTTTGGTTATACAGGTCAACAAGAACAAAAAATGG[CG]GGAACTTGCAACCAACCTCAATGTGGGCACATCAAGCAGTGCTGCCAGCTCCTTGAAAAA	37	1	27097631	CGGGAACTTGCAACCAACCTCAATGTGGGCACATCAAGCAGTGCTGCCAG	1	29416279	F	rs148400981	22			ARID1A;ARID1A	NM_139135;NM_006015	Body;Body			ARID1A;ARID1A	ENSMMUT00000017806;ENSMMUT00000017807	Body;Body		0:50
cg09707140	cg09707140	0001605444	AACTACTAATTAACTAAAAAATCTAAAACCCCTACATAAATCCTAATCCC			II			GTGTGAGAGTTAAACACTGTCATGCCAAGCAAACTACTCAACTTGTATCTCTGTCCACAG[CG]GGATCAGGATCTATGCAGGGGCCCCAGACTCCCCAGTCAACCAGCAGTTCCATGGCAGAA	37	1	27098991	CGGGATCAGGATCTATGCAGGGGCCCCAGACTCCCCAGTCAACCAGCAGT	1	29417632	F	rs146598030;rs201667981	1;4			ARID1A;ARID1A;ARID1A;ARID1A	NM_139135;NM_006015;NM_139135;NM_006015	ExonBnd;ExonBnd;Body;Body			ARID1A;ARID1A	ENSMMUT00000017806;ENSMMUT00000017807	Body;Body		1:34T15
cg27245416	cg27245416	0064688949	AAAAATATTCATACTAAACTAATACCCAAAATTTAAAATCATAAAATTCC			II			AGCAATTCAGTTGGGATCCAGGATGCCTTTAATGATGGAAGTGACTCCACATTCCAGAAG[CG]GAATTCCATGACTCCAAACCCTGGGTATCAGCCCAGTATGAATACCTCTGACATGATGGG	37	1	27099367	GAGGTATTCATACTGGGCTGATACCCAGGGTTTGGAGTCATGGAATTCCG	1	29418011	R	rs146611677	21			ARID1A;ARID1A	NM_139135;NM_006015	Body;Body			ARID1A;ARID1A	ENSMMUT00000017806;ENSMMUT00000017807	Body;Body		0:50
cg21628661	cg21628661	0047733885	TCCAAACCCTAAATATCAACCCAATATAAATACCTCTAACATAATAAAAC			II			AATTCCATGACTCCAAACCCTGGGTATCAGCCCAGTATGAATACCTCTGACATGATGGGG[CG]CATGTCCTATGAGCCAAATAAGGATCCTTATGGCAGCATGAGGAAAGGTGACTGATCTGA	37	1	27099430	CGCCCCATCATGTCAGAGGTATTCATACTGGGCTGATACCCAGGGTTTGG	1	29418074	R	rs146611677	44			ARID1A;ARID1A	NM_139135;NM_006015	Body;Body			ARID1A;ARID1A	ENSMMUT00000017806;ENSMMUT00000017807	Body;Body		0:50
cg27328297	cg27328297	0057633532	AACAAAACCCRTACTCTACCTATTAACATAATTATAAATCATATCATTAC			II			ATGGGCGGCCCCATACAGGCATCAGCTGAGGTTGCTCAGCAAGGCACCATGTGGCAGGGG[CG]TAATGACATGACCTATAATTATGCCAACAGGCAGAGCACGGGCTCTGCCCCCCAGGGCCC	37	1	27101219	GCAGAGCCCGTGCTCTGCCTGTTGGCATAATTATAGGTCATGTCATTACG	1	29419859	R	rs574277680;rs200313047;rs560211386	16;29;41			ARID1A;ARID1A	NM_139135;NM_006015	Body;Body			ARID1A;ARID1A	ENSMMUT00000017806;ENSMMUT00000017807	Body;Body		0:50
cg08605038	cg08605038	0072650141	TTATAAAACCAATAAATTCATCAACRATAATACCRAAATATCCAACAACC			II			GCGCTGCTTGCCTTGGCCAAGGTGGACGAGAACCACTCAGAGTTTACTCTGTACGAATCA[CG]GCTGTTGGACATCTCGGTATCACCGTTGATGAACTCATTGGTTTCACAAGTCATTTGTGA	37	1	27107158	CGGCTGTTGGACATCTCGGTATCACCGTTGATGAACTCATTGGTTTCACA	1	29425617	F	rs141124050	38			ARID1A;ARID1A	NM_139135;NM_006015	Body;Body			ARID1A;ARID1A	ENSMMUT00000017806;ENSMMUT00000017807	Body;Body		0:50
cg12136895	cg12136895	0068624876	AAATTAAATAACTATATCTCRCTTTATACAAATCACCAACTTATTAACTC			II			GCACATACCCTTGGATCCCCACAGTTTGGTCCTCCTCCCAGCTACCCCTTTATAGTATGA[CG]AGTTAACAAGTTGGTGACCTGCACAAAGCGAGACACAGCTATTTAATCTCTTGCCAGATA	37	1	27108185	GATTAAATAGCTGTGTCTCGCTTTGTGCAGGTCACCAACTTGTTAACTCG	1	29426648	R	rs572778412	30		TRUE	ARID1A;ARID1A	NM_006015;NM_139135	3'UTR;3'UTR			ARID1A	ENSMMUT00000017807	3'UTR		0:50
cg14037036	cg14037036	0027681884	TTCTCAAAATTCCAAAACCTTATATAATTTCAATTATCTACCCTCCAAAC			II			CAGAAGATAAACCCCTCCCTGAGCCAGGCTGTGGCCAGAGGCTAACCCGGCCCCTGGCTT[CG]TTTGGAGGGCAGATAACTGAAACCACATAAGGCTTTGGAATCCTGAGAAACAAGAAATCC	37	1	27113573	TCTCAGGATTCCAAAGCCTTATGTGGTTTCAGTTATCTGCCCTCCAAACG	1	29433298	R				TRUE	PIGV	NM_017837	TSS1500	chr1:27114118-27114692	N_Shore	PIGV;PIGV;PIGV	ENSMMUT00000017808;ENSMMUT00000047460;ENSMMUT00000047459	TSS1500;TSS1500;TSS1500	N_Shore	3:9A19G3A16
cg21863499	cg21863499	0012630886	AAAACAACTTTACACCCTCCTTAAAAAAAACAAATAATAAATCCTTCTCC			II			AGGGCAGATAACTGAAACCACATAAGGCTTTGGAATCCTGAGAAACAAGAAATCCACCAA[CG]GAGAAGGATTTATCATCTGTTTCCTTTAAGGAGGGTGCAAAGTTGTTCTAACAGTTTCCG	37	1	27113640	CGGAGAAGGATTTATCATCTGTTTCCTTTAAGGAGGGTGCAAAGTTGTTC	1	29433365	F	rs529000019;rs548851199	8;28		TRUE	PIGV	NM_017837	TSS1500	chr1:27114118-27114692	N_Shore	PIGV;PIGV;PIGV	ENSMMUT00000017808;ENSMMUT00000047460;ENSMMUT00000047459	TSS1500;TSS1500;TSS1500	N_Shore	1:32A17
cg07782886	cg07782886	0015787835	AAAATACAAAATTATTCTAACAATTTCCRTTACAAAAATACAAACTAACC			II			TTCCTTTAAGGAGGGTGCAAAGTTGTTCTAACAGTTTCCGTTACAAGGGTACAAACTGGC[CG]CTCCCCCCAATAGACGGTTTTGTTGAGTTCGCCTCTTTTTTTTTCTTCTTTTTTTGGCCC	37	1	27113722	CGGCCAGTTTGTACCCTTGTAACGGAAACTGTTAGAACAACTTTGCACCC	1	29433447	R	rs559887852	14		TRUE	PIGV	NM_017837	TSS1500	chr1:27114118-27114692	N_Shore	PIGV;PIGV;PIGV	ENSMMUT00000017808;ENSMMUT00000047460;ENSMMUT00000047459	TSS1500;TSS1500;TSS1500	N_Shore	1:44C5
cg19634537	cg19634537	0013739897	AACAAAAACACTAACTCTAAAACAACAACCTCCRCTCACTATTTAAAAAC			II			GCGGGAGCTGGGGCAAGAGCACTGACTCTGAGACAGCAGCCTCCGCTCACTATTTGAAGG[CG]GGGTGGCGGGGGGCCTTGAAGGAGAGCGAAGTGCGAGAGAACTCTTCAGGTGTCACCAAG	37	1	27114236	GCAAGAGCACTGACTCTGAGACAGCAGCCTCCGCTCACTATTTGAAGGCG	1	29433958	F	rs559208388;rs530546467;rs551696974	51;14;3		TRUE	PIGV	NM_017837	TSS1500	chr1:27114118-27114692	Island	PIGV;PIGV;PIGV	ENSMMUT00000017808;ENSMMUT00000047460;ENSMMUT00000047459	TSS1500;TSS1500;TSS1500	Island	3:3C11G15G18
cg00114008	cg00114008	0059605552	AAAAAAACAAAACTACTCCAAATCCAAACAAAAACAAAACAAAAACACCA	0038700176	AAAAAAACGAAACTACTCCAAATCCGAACAAAAACGAAACGAAAACGCCG	I	T	Red	TGGCCGCCGCGCAGGGAGGCGGGGCTGCTCCAAGTCCGGGCAGGAGCGGGGCGGGGACGC[CG]TCGGCGGAGCCAGCGCGCAGGCGCGGGCCGCGTGGGCCCCGGATGGAGGAGCTGAGGTTC	37	1	27114423	CGGCGTCCCCGCCCCGCTCCTGCCCGGACTTGGAGCAGCCCCGCCTCCCT	1	29434145	R	rs547043869;rs566867670	45;33		TRUE	PIGV	NM_017837	TSS200	chr1:27114118-27114692	Island	PIGV;PIGV;PIGV	ENSMMUT00000017808;ENSMMUT00000047460;ENSMMUT00000047459	TSS200;TSS200;TSS1500	Island	2:34G10A4
cg02375201	cg02375201	0050784101	AAAAACCTACAAAACCCCACCAAACCACAAAACCRAAAACAAACRAAAAC			II			GGGGAGCCCCGCCCCTCCGCCATAGCAGCCTCGGGCGCCGCCTCTTCCTTTCCAGCCTCC[CG]CCCTCGTCTGCTTCCGGCCCTGTGGCCTGGTGGGGCTCTGCAGGCTCCCTCGGGAGTGGT	37	1	27114675	CGCCCTCGTCTGCTTCCGGCCCTGTGGCCTGGTGGGGCTCTGCAGGCTCC	1	29434396	F	rs542278060;rs559363503;rs144736422	6;27;48		TRUE	PIGV;PIGV	NM_017837;NM_017837	5'UTR;1stExon	chr1:27114118-27114692	Island	PIGV;PIGV;PIGV	ENSMMUT00000017808;ENSMMUT00000047460;ENSMMUT00000047459	Body;Body;TSS200	Island	2:8C31C9
cg10971346	cg10971346	0026694128	CTATAACCTAATAAAACTCTACAAACTCCCTCRAAAATAATCCTTAAACC			II			TGCTTCCGGCCCTGTGGCCTGGTGGGGCTCTGCAGGCTCCCTCGGGAGTGGTCCTTGGGC[CG]TGGCCCCTCTGGGGTGAGCGTGGATGATTAGTACCCAGAAGGGACTGTGTCCAAAAGGAG	37	1	27114745	CGGCCCAAGGACCACTCCCGAGGGAGCCTGCAGAGCCCCACCAGGCCACA	1	29434466	R	rs559363503;rs144736422	45;24		TRUE	PIGV;PIGV	NM_017837;NM_017837	5'UTR;1stExon	chr1:27114118-27114692	S_Shore	PIGV;PIGV;PIGV	ENSMMUT00000017808;ENSMMUT00000047460;ENSMMUT00000047459	Body;Body;5'UTR	Island	2:18C23C7
cg27295033	cg27295033	0037655866	AAAAAAAACTATATCCAAAAAAAACCAACCAAAAACAAATTACAAACACA	0013658867	AAAAAAAACTATATCCAAAAAAAACCGACCAAAAACGAATTACGAACACG	I	A	Red	TGATTAGTACCCAGAAGGGACTGTGTCCAAAAGGAGCCGGCCAGAAACGGGTTGCGGACA[CG]GCTGGGCTGACAGAAGGCAGCCCCCACGAGGCCTTTGGCTCTGAGGACCCTGGGTCAGAG	37	1	27114831	AGAAGGGACTGTGTCCAAAAGGAGCCGGCCAGAAACGGGTTGCGGACACG	1	29434552	F	rs544753922;rs565130330	36;23		TRUE	PIGV	NM_017837	5'UTR	chr1:27114118-27114692	S_Shore	PIGV;PIGV;PIGV	ENSMMUT00000017808;ENSMMUT00000047460;ENSMMUT00000047459	Body;Body;5'UTR	Island	3:17G1C19C10
cg20156498	cg20156498	0014745892	CTAACAAAACACTTACAAATCAACTAATTTCACTCTTCAAAAATTTTCCC			II			CGATGGTAATTATACTAGCCTCACAGTGTCTGATGAGATCTCTGGAGCCTATTTATCTCA[CG]GGAAAATTTTTGAAGAGTGAAACTAGTTGATCTGTAAGTGTCCTGCCAGTTAAGAGTCTG	37	1	27115276	CGGGAAAATTTTTGAAGAGTGAAACTAGTTGATCTGTAAGTGTCCTGCCA	1	29435012	F					PIGV;PIGV;PIGV	NM_001202554;NM_017837;NM_001202554	1stExon;5URT;5URT	chr1:27114118-27114692	S_Shore	PIGV;PIGV;PIGV	ENSMMUT00000017808;ENSMMUT00000047460;ENSMMUT00000047459	Body;Body;5'UTR	S_Shore	0:50
cg18028470	cg18028470	0025687230	ATAACCTTAACTTTCCAACTACTTACTTAACTATATAAAACTTTACCAAC			II			AAAAGATTTCTGTGACCTTAGCTTTCCAGCTACTTGCTTAGCTGTATGGAACTTTACCAA[CG]ACAGTTCAGGGCTTCACAGTGACACCTACTGAACCCATTTGCTGTCAAGATGCTTTCCCC	37	1	27117061	TGACCTTAGCTTTCCAGCTACTTGCTTAGCTGTATGGAACTTTACCAACG	1	29436788	F	rs150075527	6		TRUE	PIGV	NM_017837	5'UTR	chr1:27114118-27114692	S_Shelf	PIGV;PIGV;PIGV	ENSMMUT00000017808;ENSMMUT00000047460;ENSMMUT00000047459	Body;Body;Body	S_Shelf	3:8A12C21C6
cg15088991	cg15088991	0052652138	AAATAAAAATAACAATCACAAATAAACAACCCTAACCTACAAATAAACAC			II			TCTCTCCTTTCCCACTACATAAGGCATGGCAGACTCTGCTGGGTTTCGAGATTAGTTAAA[CG]TGTCCACCTGCAGGCTAGGGCTGTTTATCTGTGACTGTCACTCCTATCCTGTTTGTTTTT	37	1	27118222	CGTGTCCACCTGCAGGCTAGGGCTGTTTATCTGTGACTGTCACTCCTATC	1	29437954	F					PIGV;PIGV	NM_017837;NM_001202554	Body;Body	chr1:27114118-27114692	S_Shelf	PIGV;PIGV;PIGV	ENSMMUT00000017808;ENSMMUT00000047460;ENSMMUT00000047459	Body;Body;Body	S_Shelf	2:47G1G0
cg13199963	cg13199963	0009700432	CTCTATTAAAACTTCTAATCAACCTAACCAATAAACATTTCCCATCCATC			II			GCCCCAGCACCCTCTGTTGGAGCTTCTGGTCAGCCTGGCCAATAAGCATTTCCCATCCAT[CG]CCCCAGCACTAGGACAGCTGAGAGAATTTGGTTCAGAGTCAAATGCTTCTGAAAATGTAC	37	1	27126172	TCTGTTGGAGCTTCTGGTCAGCCTGGCCAATAAGCATTTCCCATCCATCG	1	29445699	F	rs534414022;rs554471247	4;1		TRUE										0:50
cg15497006	cg15497006	0068702563	AAACCAAATTTATCATACCTCACCTCAAAAACACCAACATTACTATATAC			II			TTCTGATTGCAGAACCAAGTTTATCATGCCTCACCTCAAAGACACCAGCATTGCTGTATG[CG]GTGGTGTGCACCTATAGAACCAGCCACTCAGGAAGCTGAGGGGGAAGGATAGCTTGAGCC	37	1	27147585	AACCAAGTTTATCATGCCTCACCTCAAAGACACCAGCATTGCTGTATGCG	1	29463393	F				TRUE				chr1:27143740-27143953	S_Shelf					2:20G24G4
cg04427651	cg04427651	0053768992	CTTAAAATCCAAAATACCCACTAAAAATATATAACACACCCTCTAACCTC			II			CTACATTATGTGCTACCTAGGAAAATCTGGGCCTGGGCCCAGGACACAGAACTTGGTGAA[CG]AGGCCAGAGGGTGTGCCACACACCTCCAGTGGGCACTCTGGACTTCAAGGTAGAAGAGGT	37	1	27152694	CGAGGCCAGAGGGTGTGCCACACACCTCCAGTGGGCACTCTGGACTTCAA	1	29468782	F				TRUE	ZDHHC18	NM_032283	TSS1500	chr1:27153033-27153243	N_Shore					2:26C0A22
cg08939008	cg08939008	0039690854	ACTAACAAACATTTACAAAAACAAACAAACACAAAAAAATAAAACACACA	0015789291	ACTAACAAACATTTACAAAAACAAACAAACGCGAAAAAATAAAACACACG	I	A	Red	ACACCTCCAGTGGGCACTCTGGACTTCAAGGTAGAAGAGGTCCTGGCTTTCAAAGCAAAT[CG]TGTGCCCCACCTCCCCGCGCCTGCCTGCCTCTGCAAATGCCTGTCAGTTCGACCCTCAGA	37	1	27152775	CGTGTGCCCCACCTCCCCGCGCCTGCCTGCCTCTGCAAATGCCTGTCAGT	1	29468863	F	rs143204146	37		TRUE	ZDHHC18	NM_032283	TSS1500	chr1:27153033-27153243	N_Shore					3:5A34T5T3
cg04354805	cg04354805	0045680234	CCCATCTCTAAAAATCRAACTAACAAACATTTACAAAAACAAACAAACRC			II			TCTGGACTTCAAGGTAGAAGAGGTCCTGGCTTTCAAAGCAAATCGTGTGCCCCACCTCCC[CG]CGCCTGCCTGCCTCTGCAAATGCCTGTCAGTTCGACCCTCAGAGATGGGCGAAGCCTGGG	37	1	27152792	CGCGCCTGCCTGCCTCTGCAAATGCCTGTCAGTTCGACCCTCAGAGATGG	1	29468880	F	rs143204146	20		TRUE	ZDHHC18	NM_032283	TSS1500	chr1:27153033-27153243	N_Shore					3:23T5T6G13
cg02805790	cg02805790	0070759165	AATCTTCTCTATAACAAACAACACCTTCAATAAACAACAAAAATAATAAC			II			TGTCTTGTTTTCCCCACTAGACCATAAGCCACAAGGGGGAGGGACTCTTGTCTTATCCGT[CG]TCATTATTCCTGCTGCTTATTGAAGGTGTTGCCTGCCACAGAGAAGACCTCAGTAAATAT	37	1	27158491	GTCTTCTCTGTGGCAGGCAACACCTTCAATAAGCAGCAGGAATAATGACG	1	29472248	R	rs577768816	14			ZDHHC18	NM_032283	Body			ZDHHC18	ENSMMUT00000019446	TSS1500		3:11A14A5A17
cg06385281	cg06385281	0073684940	CCTAAAAACATCTAATAACCTATAAATATCAAAACCCTACTACATCCATC			II			ACCCAGCTGGCCCTGAAGACATCTAGTGGCCTGTAAATGTCAGAGCCCTGCTGCATCCAT[CG]CTAGAAATCATTTCACTAATACTCTGTGCAGCAGGGAGGGAGGGAGGGCGAGCAGCTGGA	37	1	27160336	CTGAAGACATCTAGTGGCCTGTAAATGTCAGAGCCCTGCTGCATCCATCG	1	29474079	F	rs191314284	24			ZDHHC18	NM_032283	Body			ZDHHC18	ENSMMUT00000019446	Body		0:50
cg13333788	cg13333788	0027795870	TAATAACTAAATTAACCAATCAACCCTACTTAACTATAAACTCCATAAAC			II			TGCCGGCACTGCTCTGGATCCTGGGGAGTCAGCATGGTGTAAGACCAGCACAGCCCCCCT[CG]CCCATGGAGCTTACAGTCAAGTAGGGCTGATTGGCCAATCCAGTTATTATAAATAAGCAT	37	1	27176385	CGCCCATGGAGCTTACAGTCAAGTAGGGCTGATTGGCCAATCCAGTTATT	1	29491311	F	rs527398422;rs547648820;rs17162315	22;24;46			ZDHHC18	NM_032283	Body			ZDHHC18	ENSMMUT00000019446	Body		1:46A3
cg20168954	cg20168954	0062744286	RCATAATATTTAACTAACACATAACCRCTTACAAAATTCTTTCAATTCCC			II			CACCACAGCACGCATGATGTTTGGCTGGCACATGACCGCTTACAGAATTCTTTCAGTTCC[CG]TCATTTCTTTGGGTCCTTTTGCCAAGCCTGAGGCAGAAAGGACAGGGATGTTTTTTCCCC	37	1	27178052	CGGGAACTGAAAGAATTCTGTAAGCGGTCATGTGCCAGCCAAACATCATG	1	29492972	R	rs556349096;rs114759298;rs186566126	26;2;1			ZDHHC18	NM_032283	Body			ZDHHC18	ENSMMUT00000019446	Body		2:31G10T7
cg08079278	cg08079278	0042805291	ACTAAACTAAACCCCAATAAAAACCCAAAATTTTCTCRTAACCAATACAC			II			GCCCCCTGCCCCATCCCCTTTGAGTGTCAGAAGCACTCTGAGCCAAGGGGACAGGGGGCA[CG]TGCACTGGTCACGAGAAAACCCTGGGCTCCCACTGGGGCTCAGCCCAGCCTCCTATCTTT	37	1	27181462	CTGGGCTGAGCCCCAGTGGGAGCCCAGGGTTTTCTCGTGACCAGTGCACG	1	29496401	R	rs144835502;rs45596631;rs555160731	13;28;42			ZDHHC18	NM_032283	3UTR			ZDHHC18	ENSMMUT00000019446	3'UTR		1:6T43
cg03050195	cg03050195	0002619988	CTACCRAAAATCTCCAATATATACRAAAACTTAAAAACCTCCTAAAAACC			II			TCTTTGCTGTCCTGCCGGGGATCTCCAGTGTGTGCGGGGGCTTAAGGACCTCCTGAGGAC[CG]CTGCTCTCTGCCTCTCCAGGAATGGCCTGGGGGGAGCCAGGCACCCGGCACCTCCACCTG	37	1	27183371	CGGTCCTCAGGAGGTCCTTAAGCCCCCGCACACACTGGAGATCCCCGGCA	1	29498310	R	rs186588648;rs553968986	47;27												1:33A16
cg05683023	cg05683023	0021748194	CAATATCAAACCAATTATACTTAAAACAATCACCAAACTTATTCAACAAC			II			AGCCATAGTCAAGCCCAGCAGGTTTCCTCAGGAGCTGTCTGGGGTGTTGATGGTGGATGA[CG]CTGCTGAACAAGTTTGGTGACTGTTCTAAGCACAACTGGCTTGATACTGTTCCCACGGCC	37	1	27183789	CGCTGCTGAACAAGTTTGGTGACTGTTCTAAGCACAACTGGCTTGATACT	1	29498729	F														1:46C3
cg13235717	cg13235717	0089783226	CTCTCTATCTAAAACTAAAAAACAATCCAATTTAATCCCCCAAAAAAAAC			II			AGAATGGTATGTGTCACTGCCACCTCCCTTTCTCAGTCCTCTCTCTCCCCAGGTTGCTAG[CG]TCCCCCCTGGGGGATCAAACTGGACTGCTTCCCAGCCTCAGACAGAGAGCAGTCTGAGTC	37	1	27188505	TCTCTGTCTGAGGCTGGGAAGCAGTCCAGTTTGATCCCCCAGGGGGGACG	1	29503530	R				TRUE	SFN	NM_006142	TSS1500	chr1:27189912-27190128	N_Shore	SFN	ENSMMUT00000019444	TSS1500	N_Shore	0:50
cg16549596	cg16549596	0069694553	CATACCATCAAATACCAACRAAACTCACAAAAAATAAAATCCAACTCCCC			II			TGGACTGCTTCCCAGCCTCAGACAGAGAGCAGTCTGAGTCAGGCAGGAAAGTGGGACAGC[CG]GGGAGCTGGACCCCACCCTCTGTGAGCCCCGCTGGTACCTGATGGCATGTGGCTTGGAGA	37	1	27188587	CGGGGAGCTGGACCCCACCCTCTGTGAGCCCCGCTGGTACCTGATGGCAT	1	29503612	F	rs371045460;rs574490457	1;25		TRUE	SFN	NM_006142	TSS1500	chr1:27189912-27190128	N_Shore	SFN	ENSMMUT00000019444	TSS1500	N_Shore	2:27A4A17
cg11348165	cg11348165	0093641905	ACCTAACAAAATTAAAAACCCCATCCTCCTAAACCTTTATAAACTCTATC			II			GGGGGGAAGTTACCTGGCAGGATTAGGAACCCCATCCTCCTGAACCTTTATGGGCTCTGT[CG]AGGCTGAAGCAGCCAGGGGCTAAAGCCGTCCTTAGCCCCTGGAAGGGCACTGTGAAAGTG	37	1	27189270	CCTGGCAGGATTAGGAACCCCATCCTCCTGAACCTTTATGGGCTCTGTCG	1	29504296	F	rs546650534	21		TRUE	SFN	NM_006142	TSS1500	chr1:27189912-27190128	N_Shore	SFN	ENSMMUT00000019444	TSS1500	N_Shore	1:12G37
cg14333454	cg14333454	0015724834	CTAAACCTTTATAAACTCTATCRAAACTAAAACAACCAAAAACTAAAACC			II			ACCCCATCCTCCTGAACCTTTATGGGCTCTGTCGAGGCTGAAGCAGCCAGGGGCTAAAGC[CG]TCCTTAGCCCCTGGAAGGGCACTGTGAAAGTGGATCTGATTTGAGAAGCCGTTTCCTGAT	37	1	27189298	CGGCTTTAGCCCCTGGCTGCTTCAGCCTCGACAGAGCCCATAAAGGTTCA	1	29504324	R	rs546650534;rs560253883;rs140412831	49;14;1		TRUE	SFN	NM_006142	TSS1500	chr1:27189912-27190128	N_Shore	SFN	ENSMMUT00000019444	TSS1500	N_Shore	1:26A23
cg06720467	cg06720467	0024788581	AAAAAAAACAACCTAAAACCTAAAAAAATACCAATACAAATAAAACCCAC			II			AGCCCCGAACAAGAGGGGGCAGCCTGGAGCCTGGAAAGGTGCCAGTGCAGGTGGGGCCCA[CG]CCCAGATTTCTCCTGCTGACTGTTCTGATGATTCACCCCCACATCCCAGCCTTTTTACCT	37	1	27189440	GAGGGGGCAGCCTGGAGCCTGGAAAGGTGCCAGTGCAGGTGGGGCCCACG	1	29504471	F	rs553773814	21		TRUE	SFN	NM_006142	TSS200	chr1:27189912-27190128	N_Shore	SFN	ENSMMUT00000019444	TSS1500	N_Shore	2:13A17T18
cg13466284	cg13466284	0019671275	TTCTAAATCAAACTAACTCTCTCCATAACTCTAAAAACACACAAACRAAC			II			CAGGCCAAGAGCAGGAGAGACACAGAGTCCGGCATTGGTCCCAGGCAGCAGTTAGCCCGC[CG]CCCGCCTGTGTGTCCCCAGAGCCATGGAGAGAGCCAGTCTGATCCAGAAGGCCAAGCTGG	37	1	27189679	CGCCCGCCTGTGTGTCCCCAGAGCCATGGAGAGAGCCAGTCTGATCCAGA	1	29504710	F	rs568265886	35		TRUE	SFN;SFN	NM_006142;NM_006142	1stExon;5'UTR	chr1:27189912-27190128	N_Shore	SFN	ENSMMUT00000019444	TSS200	N_Shore	0:50
cg03421300	cg03421300	0031681826	TAACAAAACAAACCRAACRCTATAAAAACATAACAACCTTCATAAAAAAC			II			GAAGGCCAAGCTGGCAGAGCAGGCCGAACGCTATGAGGACATGGCAGCCTTCATGAAAGG[CG]CCGTGGAGAAGGGCGAGGAGCTCTCCTGCGAAGAGCGAAACCTGCTCTCAGTAGCCTATA	37	1	27189787	GGCAGAGCAGGCCGAACGCTATGAGGACATGGCAGCCTTCATGAAAGGCG	1	29504818	F				TRUE	SFN	NM_006142	1stExon	chr1:27189912-27190128	N_Shore	SFN	ENSMMUT00000019444	1stExon	N_Shore	2:18T26G4
cg07786675	cg07786675	0075804290	CCTCCTTAATAAAATAACTATCCAACAAACCCAACACAATATCACACACA	0031732244	CCTCCTTAATAAAATAACTATCCAACAAACCCAACACGATATCGCACACG	I	C	Grn	GGAGGAGAAGGGGCCCGAGGTGCGTGAGTACCGGGAGAAGGTGGAGACTGAGCTCCAGGG[CG]TGTGCGACACCGTGCTGGGCCTGCTGGACAGCCACCTCATCAAGGAGGCCGGGGACGCCG	37	1	27189985	CCTCCTTGATGAGGTGGCTGTCCAGCAGGCCCAGCACGGTGTCGCACACG	1	29505016	R	rs532069878;rs138537988;rs150754661	7;13;46		TRUE	SFN	NM_006142	1stExon	chr1:27189912-27190128	Island	SFN	ENSMMUT00000019444	Body	Island	1:36T13
cg13374701	cg13374701	0015776180	AACACCAAAAACCAAATCTTCTACCTAAAAATAAAAAATAACTACTACCA	0003779378	AACGCCGAAAACCGAATCTTCTACCTAAAAATAAAAAATAACTACTACCG	I	C	Grn	AAGGAGGCCGGGGACGCCGAGAGCCGGGTCTTCTACCTGAAGATGAAGGGTGACTACTAC[CG]CTACCTGGCCGAGGTGGCCACCGGTGACGACAAGAAGCGCATCATTGACTCAGCCCGGTC	37	1	27190088	GACGCCGAGAGCCGGGTCTTCTACCTGAAGATGAAGGGTGACTACTACCG	1	29505119	F	rs552239770	40		TRUE	SFN	NM_006142	1stExon	chr1:27189912-27190128	Island	SFN	ENSMMUT00000019444	Body	Island	3:5G6A25C11
cg12583970	cg12583970	0022742912	TTATCTCRCAACAACTACATAATAAAAATACTATCTTTATAAAAATCCTC			II			GGCCATCTCTCTGGCCAAGACCACTTTCGACGAGGCCATGGCTGATCTGCACACCCTCAG[CG]AGGACTCCTACAAAGACAGCACCCTCATCATGCAGCTGCTGCGAGACAACCTGACACTGT	37	1	27190330	TGTCTCGCAGCAGCTGCATGATGAGGGTGCTGTCTTTGTAGGAGTCCTCG	1	29505361	R				TRUE	SFN	NM_006142	1stExon	chr1:27191066-27191911	N_Shore	SFN	ENSMMUT00000019444	Body	Island	0:50
cg14825555	cg14825555	0046764103	ACTAAAACCACCTAAAACTAAAAATCCCACTCTTCTTACAACTATTAAAC			II			GGACTGGCAGAGCTGAGGCCACCTGGGGCTGGGGATCCCACTCTTCTTGCAGCTGTTGAG[CG]CACCTAACCACTGGTCATGCCCCCACCCCTGCTCTCCGCACCCGCTTCCTCCCGACCCCA	37	1	27190639	CTGAGGCCACCTGGGGCTGGGGATCCCACTCTTCTTGCAGCTGTTGAGCG	1	29505675	F	rs554825220	35		TRUE	SFN;SFN	NM_006142;NM_006142	1stExon;3'UTR	chr1:27191066-27191911	N_Shore				S_Shore	0:50
cg26010562	cg26010562	0059743942	AAAATAAATAAAAACCACAACACAAAAAACTAACAAACTCTAATAAAACA	0085708324	AAAATAAATAAAAACCACGACGCGAAAAACTAACGAACTCTAATAAAACG	I	A	Red	CCGGGCTGAGGGGAGGTGAGTGGGAGCCACGGCGCGGGAGGCTGACGAGCTCTGGTGGAG[CG]GGGCAGGAAATAGTGAAGTCTCCGGCGTGAGATCTAAGGACAGCGCCGCAGTAGTGAGCG	37	1	27191251	GAGGTGAGTGGGAGCCACGGCGCGGGAGGCTGACGAGCTCTGGTGGAGCG	1	29505981	F	rs571083475	51		TRUE				chr1:27191066-27191911	Island				Island	3:16G1A21A9
cg03340174	cg03340174	0086656366	CACAAAACTAAAACACATCCAATCTACCTAAATTAACAAAATACTCACCC			II			TCCCTTTCTCTTTCCCACAGATCCTAATGGGACCATACTTCCTATATTCTCAGCCACCAG[CG]GGTGAGCATTTTGCTAATCCAGGCAGACTGGATGTGCTTCAGCTCTGTGGGCTTTAGGGC	37	1	27201687	CGGGTGAGCATTTTGCTAATCCAGGCAGACTGGATGTGCTTCAGCTCTGT	1	29518582	F	rs569199596;rs150742681	15;47											N_Shelf	3:6G22A0A19
cg20257535	cg20257535	0067736234	AATAATAATCCATAATTTAACTATAACATTATTTACCTATCCATACTCCC			II			TCACACTATTTACAAAAGTAAAAGTTGGTGATGACTTGTAGGCTAGTAGTAGGCTAACCA[CG]GGAGTATGGATAGGTAAACAATGTTATAGCCAAACCATGGACTATTACCAAAGTGACATT	37	1	27202226	CGGGAGTATGGATAGGTAAACAATGTTATAGCCAAACCATGGACTATTAC	1	29519124	F	rs543168446;rs563152272;rs573795379	1;21;49											N_Shelf	1:40A9
cg11674844	cg11674844	0039786160	ATAAACATAAACAAACTAATAAAACTAAACAACATAATAAACACACTACA	0052800139	GTAAACGTAAACGAACTAATAAAACTAAACGACGTAATAAACGCGCTACG	I	C	Grn	CAGTCCAGGTTGGCTTCCAGGTACTCCATGCAGTAGAGCAGGCCGCCGTTGGGCCCCAGG[CG]CAGCGCGTCCATCACGTCGCCCAGCCCCACCAGCTCGCCCACGTCCACGGCACACTCGTA	37	1	27216367	GTGGACGTGGGCGAGCTGGTGGGGCTGGGCGACGTGATGGACGCGCTGCG	1	29533913	R	rs148895296	34		TRUE	GPN2	NM_018066	1stExon	chr1:27216161-27217045	Island	GPN2;GPN2	ENSMMUT00000026316;ENSMMUT00000047457	1stExon;Body	Island	2:35T5T8
cg13354046	cg13354046	0086746104	CTCACAAATAATAAATCAAATATAAAATCTTTACAAAAAAATCACTCTCA	0092740903	CTCGCGAATAATAAATCGAATATAAAATCTTTACGAAAAAATCGCTCTCG	I	A	Red	AGCCGCATTTCTCTCGCGGGTAGTGGGTCGAATGTGGGGTCTTTGCGGGAAAATCGCTCT[CG]GAATTTCTCTAACCTTCAGACTCGAATTAGAAAAGTAAGGGAGCTCCAGTAGTAAACGTC	37	1	27216933	CTCGCGGGTAGTGGGTCGAATGTGGGGTCTTTGCGGGAAAATCGCTCTCG	1	29534468	F				TRUE	GPN2	NM_018066	TSS200	chr1:27216161-27217045	Island	GPN2;GPN2	ENSMMUT00000026316;ENSMMUT00000047457	TSS200;TSS1500	Island	3:8G1A32T6
cg24939819	cg24939819	0079794276	AATCTTCRTAACTAATTCAAAATATTTTATTCCRAACCTACCTACCTACC			II			ATATCCAAGGGGAGGGGACGGGAGGGGGCTTTTTGTAAAAATGCCCCTGAGGTATAGAAC[CG]GCAGGCAGGCAGGCTCGGAACAAAACACCCTGAACCAGCCACGAAGACTGCTGCTCCCAG	37	1	27217358	CGGCAGGCAGGCAGGCTCGGAACAAAACACCCTGAACCAGCCACGAAGAC	1	29534888	F	rs556949627;rs573989936;rs536215879;rs192893502	0;19;38;44		TRUE	GPN2;GPATCH3	NM_018066;NM_022078	TSS1500;3'UTR	chr1:27216161-27217045	S_Shore	GPN2;GPN2;GPATCH3;GPATCH3	ENSMMUT00000026316;ENSMMUT00000047457;ENSMMUT00000026318;ENSMMUT00000047456	TSS1500;TSS1500;3'UTR;Body	S_Shore	3:18A2G4G23
cg06606518	cg06606518	0014644990	AAAACTATCTAAAACACAACTAAAACCCCTCACAAAAACCATATCTATCC			II			TCAGGCAATGAGGGGCTGTCTGAAGCACAACTGGAACCCCTCACAAAGGCCATGTCTGTC[CG]AAACTTCATGCTGGTGGGTGGCTGGCGGCGGAGCAGTGACTCCGTCTGGTCTTGGGGTAG	37	1	27217565	CGGACAGACATGGCCTTTGTGAGGGGTTCCAGTTGTGCTTCAGACAGCCC	1	29535105	R	rs200641480;rs138696335;rs146703973;rs138905113	51;38;24;2		TRUE	GPATCH3;GPN2	NM_022078;NM_018066	Body;TSS1500	chr1:27216161-27217045	S_Shore	GPN2;GPN2;GPATCH3;GPATCH3	ENSMMUT00000026316;ENSMMUT00000047457;ENSMMUT00000026318;ENSMMUT00000047456	TSS1500;TSS1500;Body;Body	S_Shore	0:50
cg04704744	cg04704744	0031780861	CTATCCRAAACTTCATACTAATAAATAACTAACRACRAAACAATAACTCC			II			AAAGGCCATGTCTGTCCGAAACTTCATGCTGGTGGGTGGCTGGCGGCGGAGCAGTGACTC[CG]TCTGGTCTTGGGGTAGAGGCTCATCATAGATGGTGGAGATGAGCCCCAAGCCATTTCTAC	37	1	27217609	CGGAGTCACTGCTCCGCCGCCAGCCACCCACCAGCATGAAGTTTCGGACA	1	29535149	R	rs138905113;rs202085861	46;16			GPN2;GPATCH3	NM_018066;NM_022078	TSS1500;Body	chr1:27216161-27217045	S_Shore	GPN2;GPN2;GPATCH3;GPATCH3	ENSMMUT00000026316;ENSMMUT00000047457;ENSMMUT00000026318;ENSMMUT00000047456	TSS1500;TSS1500;Body;Body	S_Shore	0:50
cg04804803	cg04804803	0069761295	AAAAATACCTAAAACCCTAAATAATAATAACCAACACCCCAAATACAAAC			II			GGCATAGCTGAAAGGCTTGGGCCCCCAGGGAAGTCCCTCAGTCACACTTACCCCAATCCA[CG]CTTGCATCTGGGGTGTTGGCCATCACTATCCAGGGCCTCAGGCACCCCTGAGCACCTGCA	37	1	27218911	CGCTTGCATCTGGGGTGTTGGCCATCACTATCCAGGGCCTCAGGCACCCC	1	29536702	F	rs537527245;rs554278304;rs574658544	16;32;33			GPATCH3;GPATCH3	NM_022078;NM_022078	Body;ExonBnd	chr1:27216161-27217045	S_Shore	GPATCH3;GPATCH3	ENSMMUT00000026318;ENSMMUT00000047456	Body;Body	S_Shelf	0:50
cg04194183	cg04194183	0045655883	AACACAATACTAACTCACCTTAATATAACRCTCAAAAATACCCACCTAAC			II			TCCATGGGGTGGGCACAGTGCTAACTCACCTTGGTGTGGCGCTCAAAGGTGCCCACCTGG[CG]TTCGATCACAGAGCCATCTTCCTGTCCATCTCGGAGTCTCTGTTCCAGACGCATTTGGAC	37	1	27219192	CGCCAGGTGGGCACCTTTGAGCGCCACACCAAGGTGAGTTAGCACTGTGC	1	29536966	R	rs546221783;rs200223126;rs139878104;rs199645360	38;26;2;1			GPATCH3	NM_022078	Body	chr1:27216161-27217045	S_Shelf	GPATCH3;GPATCH3	ENSMMUT00000026318;ENSMMUT00000047456	Body;Body	S_Shelf	1:10C39
cg26532087	cg26532087	0075640547	TAAACAAAAAAATAACTCTATAATCRAACRCCAAATAAACACCTTTAAAC			II			TAGAGAAGGAAAAGAGAGGGGTCCATGGGGTGGGCACAGTGCTAACTCACCTTGGTGTGG[CG]CTCAAAGGTGCCCACCTGGCGTTCGATCACAGAGCCATCTTCCTGTCCATCTCGGAGTCT	37	1	27219171	GGACAGGAAGATGGCTCTGTGATCGAACGCCAGGTGGGCACCTTTGAGCG	1	29536945	R	rs139878104;rs199645360;rs147776239	21;22;25			GPATCH3;GPATCH3	NM_022078;NM_022078	Body;ExonBnd	chr1:27216161-27217045	S_Shelf	GPATCH3;GPATCH3	ENSMMUT00000026318;ENSMMUT00000047456	Body;Body	S_Shelf	1:47C2
cg00402385	cg00402385	0051715154	AAACAAAAATACCCRAAACTCTATCCAAATACRTCTAAAACAAAAACTCC			II			GTGTGGCGCTCAAAGGTGCCCACCTGGCGTTCGATCACAGAGCCATCTTCCTGTCCATCT[CG]GAGTCTCTGTTCCAGACGCATTTGGACAGAGTCTCGGGCATCCTTGTCTCCACCATCTGA	37	1	27219225	CGGAGTCTCTGTTCCAGACGCATTTGGACAGAGTCTCGGGCATCCTTGTC	1	29536999	F	rs371925832;rs374933609;rs560129096	1;36;37			GPATCH3	NM_022078	Body	chr1:27216161-27217045	S_Shelf	GPATCH3;GPATCH3	ENSMMUT00000026318;ENSMMUT00000047456	Body;Body	S_Shelf	0:50
cg12798061	cg12798061	0045737245	ATCTCAAAAAAAACCTAACAAAATAAAAACTCTTCCRAATAAACCTCTCC			II			ATAGAGAAAGGGTCTCAAAAGGGACCTAACAAAATGAAGGCTCTTCCGAATAAGCCTCTC[CG]GTTTATTTTTCTCCATGTATTGGACTAACTCCCTGCAAGTTGAGCCTGAAGCTCTGTCTA	37	1	27226302	CGGAGAGGCTTATTCGGAAGAGCCTTCATTTTGTTAGGTCCCTTTTGAGA	1	29545394	R	rs554415556;rs561808740;rs145917327;rs113463642	27;23;20;5		TRUE	GPATCH3	NM_022078	Body	chr1:27226492-27227009	N_Shore	GPATCH3;GPATCH3	ENSMMUT00000026318;ENSMMUT00000047456	Body;Body	N_Shore	3:5G3A16A23
cg00960308	cg00960308	0097750285	CTACTACRTCATCTCRATAAAAAAATTAACTCAAACTCAAAAACTTATTC			II			AGACAGCGACCCGGTAGCCAAGTCCCGTGAGAATCCAGCCACCGGCGGCCCGAGTACATG[CG]AATAAGCCTCTGAGCTTGAGCCAACCCCCTTACCGAGATGACGCAGCAGCAGGTGCGGGT	37	1	27226578	TGCTGCGTCATCTCGGTAAGGGGGTTGGCTCAAGCTCAGAGGCTTATTCG	1	29545668	R	rs150933951;rs560330734;rs149699813	3;7;29		TRUE	GPATCH3	NM_022078	1stExon	chr1:27226492-27227009	Island	GPATCH3;GPATCH3	ENSMMUT00000026318;ENSMMUT00000047456	1stExon;5'UTR	Island	1:4G45
cg21680178	cg21680178	0050660959	AAAAAAAACRACAATTTACCTAATAATAAACRATATCCCCTCCRTATTAC			II			AGGAAGCCACCGCCGCGCTCTTCTCGGAACTGGCTAAAATAGCTCCGTAAATGGGCCGAG[CG]CAACACGGAGGGGATACCGCTCACTACCAGGTAAACTGTCGCCTCCTCCTCCGCCTCGCC	37	1	27226860	GAGGAGGCGACAGTTTACCTGGTAGTGAGCGGTATCCCCTCCGTGTTGCG	1	29545950	R	rs149540976;rs148620476;rs200926742;rs568083182;rs138814947	0;12;18;21;41		TRUE	GPATCH3	NM_022078	1stExon	chr1:27226492-27227009	Island	GPATCH3;GPATCH3	ENSMMUT00000026318;ENSMMUT00000047456	1stExon;5'UTR	Island	1:44T5
cg14375904	cg14375904	0032620245	AATTAAATATACAATATCCACAACTAAATACCTCAAAAATAACCCCTCCC			II			GGAAAATGGGGTCATAGAGTTCTTTCATAAAGCTCTCATGAGGACCAAATAAGAAGCCTG[CG]GGAGGGGTCATTTTTGAGGTATTTAGTTGTGGATATTGCACACCTAATCTCAACCTTCCT	37	1	27227193	CGGGAGGGGTCATTTTTGAGGTATTTAGTTGTGGATATTGCACACCTAAT	1	29546289	F	rs367556894	31			GPATCH3	NM_022078	TSS1500	chr1:27226492-27227009	S_Shore	GPATCH3;GPATCH3	ENSMMUT00000026318;ENSMMUT00000047456	TSS1500;TSS1500	S_Shore	2:33A2C13
cg16991868	cg16991868	0025620154	AACRTAAACCTCTAATAACTCATAACACTTTCATTATAAATTAAACCTAC			II			GTAAGAAAAAGATAACCCGGTAGAAAAATGGGCCGAAGATACTTCGCAAAAGAGGAAACA[CG]CAGGTCCAATTTACAATGAAAGTGCTATGAGTTACTAGAGGCTTACGTTAAAGAAAAGAT	37	1	27227383	CGCAGGTCCAATTTACAATGAAAGTGCTATGAGTTACTAGAGGCTTACGT	1	29546479	F	rs541437265	0		TRUE	GPATCH3	NM_022078	TSS1500	chr1:27226492-27227009	S_Shore	GPATCH3;GPATCH3	ENSMMUT00000026318;ENSMMUT00000047456	TSS1500;TSS1500	S_Shore	1:35G14
cg15966151	cg15966151	0044753968	CTAAATACTATATAAAATCCTAAAACCCTAATACCCAACAACCCAAAACC			II			CCAAGCAGGCTGGTCGGAATGGACTTGAGGGTGGAGGCCGTGAGGAGGACACGGGTCAGG[CG]GCCTTGGGCTGCTGGGCACCAGGGTTCCAGGACTTCACACAGCACCCAGTGAGCCTCCTG	37	1	27238472	CGGCCTTGGGCTGCTGGGCACCAGGGTTCCAGGACTTCACACAGCACCCA	1	29556746	F	rs199976415;rs145183788;rs146555254	1;6;21		TRUE	NR0B2	NM_021969	Body			NR0B2	ENSMMUT00000014383	Body		2:26C18G4
cg10055471	cg10055471	0027676114	ACRATAAAATACACATAACTAAACRAACCRATACTACCTACATAAACAAC			II			TCCCGGCAGGTGCGATGAGGTGCACATAGCTGGACGGGCCGGTGCTGCCTACATAGGCAG[CG]GCTACGGGGTCGGGGGACAGCCTTGAGGCTGGAGCTCAGAAGTGCGTAGAGAATGGCGGG	37	1	27240319	CGATGAGGTGCACATAGCTGGACGGGCCGGTGCTGCCTACATAGGCAGCG	1	29558593	F	rs113654931;rs200354158;rs150546920;rs202168464;rs569477682;rs149602490	49;28;23;19;10;1		TRUE	NR0B2	NM_021969	1stExon			NR0B2	ENSMMUT00000014383	1stExon		0:50
cg24580782	cg24580782	0059651165	CAACRACTACRAAATCRAAAAACAACCTTAAAACTAAAACTCAAAAATAC			II			GCCTACATAGGCAGCGGCTACGGGGTCGGGGGACAGCCTTGAGGCTGGAGCTCAGAAGTG[CG]TAGAGAATGGCGGGGCGGCTTGCAGCTCCCTGGCATGGGCAGGCCCCTGGTTGGCTGGTG	37	1	27240365	CGCACTTCTGAGCTCCAGCCTCAAGGCTGTCCCCCGACCCCGTAGCCGCT	1	29558639	R	rs149602490;rs74315349	47;35		TRUE	NR0B2	NM_021969	1stExon			NR0B2	ENSMMUT00000014383	1stExon		1:26C23
cg16177693	cg16177693	0050602902	CATTAAAAACCCCACRTAACACTAATATCACCTCAATCAATAAAATAACC			II			GGGGGAGGGGGCATTGGGAACCCCACGTGGCACTGATATCACCTCAGTCAATGAAGTGGC[CG]GTGCAGGGCACAGGGCCACCTGCCGCTCACTCAGCTGCCCCTTATCAGATGACTCAAGTG	37	1	27240669	CGGCCACTTCATTGACTGAGGTGATATCAGTGCCACGTGGGGTTCCCAAT	1	29558942	R	rs539968532;rs115656060;rs575399986;rs145613139;rs544151232	37;36;31;19;2		TRUE	NR0B2	NM_021969	TSS200			NR0B2	ENSMMUT00000014383	TSS1500		1:30T19
cg07327090	cg07327090	0050620131	CCTATACCCTACACCRACCACTTCATTAACTAAAATAATATCAATACCAC			II			GACATTGCCCCTGGCAGGAATGGTGGGGAAGTGGTGGGGGAGGGGGCATTGGGAACCCCA[CG]TGGCACTGATATCACCTCAGTCAATGAAGTGGCCGGTGCAGGGCACAGGGCCACCTGCCG	37	1	27240634	CTGTGCCCTGCACCGGCCACTTCATTGACTGAGGTGATATCAGTGCCACG	1	29558907	R	rs539968532;rs115656060;rs575399986;rs145613139;rs544151232;rs561251927	0;1;6;18;35;37			NR0B2	NM_021969	TSS200			NR0B2	ENSMMUT00000014383	TSS200		1:17T32
cg01942646	cg01942646	0094770491	TATCACCTCAATCAATAAAATAACCRATACAAAACACAAAACCACCTACC			II			CGTGGCACTGATATCACCTCAGTCAATGAAGTGGCCGGTGCAGGGCACAGGGCCACCTGC[CG]CTCACTCAGCTGCCCCTTATCAGATGACTCAAGTGGATAAACAAGGTCATTAACTCAGGC	37	1	27240694	CGGCAGGTGGCCCTGTGCCCTGCACCGGCCACTTCATTGACTGAGGTGAT	1	29558967	R	rs145613139;rs544151232;rs561251927	44;27;25		TRUE	NR0B2	NM_021969	TSS200			NR0B2	ENSMMUT00000014383	TSS1500		1:5T44
cg19787060	cg19787060	0060749888	TATAATCTAAACAAAAATATTACTCTACTACCACRTAACTCCTCTATCCC			II			CGTTGCCCACTTGTGATCTGGGCAGAAGTGTTGCTCTGCTGCCACGTGGCTCCTCTGTCC[CG]GGCATCTTTCTCAGATGGTGGAGCACAGGGGATGAGAGAAGGTGGAGAGGCCCTTGGTTG	37	1	27241913	GTGATCTGGGCAGAAGTGTTGCTCTGCTGCCACGTGGCTCCTCTGTCCCG	1	29560136	F	rs141602364;rs183479806	41;8			NR0B2	NM_021969	TSS1500			NR0B2	ENSMMUT00000014383	TSS1500		3:7A7A16T17
cg13399755	cg13399755	0076802971	TTCATAAACACACTTATTAATTAACTCCAAATATCAACCAATAATCAACA	0022637231	TTCGTAAACGCGCTTATTAATTAACTCCGAATATCGACCAATAATCGACG	I	A	Red	TCCGCCTACCGCTTCGTGGACGCGCTTGTTGATTGGCTCCGAATGTCGACCAATGGTCGG[CG]AAGCGGGTTGCTTGCCGCACGGTCAATGGCCGCAAACCGGGAGGAAGGCGGGAAGAGAGG	37	1	27248121	CGCCGACCATTGGTCGACATTCGGAGCCAATCAACAAGCGCGTCCACGAA	1	29567097	R				TRUE	NUDC	NM_006600	TSS200	chr1:27248048-27248619	Island	NUDC	ENSMMUT00000014381	TSS1500	Island	1:27A22
cg02107269	cg02107269	0063810986	TAATTAACTCCAAATATCAACCAATAATCAACAAAACAAATTACTTACCA	0023721165	TAATTAACTCCGAATATCGACCAATAATCGACGAAACGAATTACTTACCG	I	C	Grn	GGACGCGCTTGTTGATTGGCTCCGAATGTCGACCAATGGTCGGCGAAGCGGGTTGCTTGC[CG]CACGGTCAATGGCCGCAAACCGGGAGGAAGGCGGGAAGAGAGGAGGTGGAGGCGGGCCTG	37	1	27248138	CGGCAAGCAACCCGCTTCGCCGACCATTGGTCGACATTCGGAGCCAATCA	1	29567114	R	rs545227968	13		TRUE	NUDC	NM_006600	TSS200	chr1:27248048-27248619	Island	NUDC	ENSMMUT00000014381	TSS1500	Island	1:10A39
cg25027091	cg25027091	0013709579	ATCAACCAATAATCAACAAAACAAATTACTTACCACACAATCAATAACCA	0090693490	ATCGACCAATAATCGACGAAACGAATTACTTACCGCACGATCAATAACCG	I	C	Grn	TTGGCTCCGAATGTCGACCAATGGTCGGCGAAGCGGGTTGCTTGCCGCACGGTCAATGGC[CG]CAAACCGGGAGGAAGGCGGGAAGAGAGGAGGTGGAGGCGGGCCTGGGCAGCCGCGCGCGT	37	1	27248153	CGGCCATTGACCGTGCGGCAAGCAACCCGCTTCGCCGACCATTGGTCGAC	1	29567129	R	rs545227968	28		TRUE	NUDC	NM_006600	TSS200	chr1:27248048-27248619	Island	NUDC	ENSMMUT00000014381	TSS200	Island	0:50
cg24529230	cg24529230	0055634957	AACCATAACTCAACAACACAAAAACAACATACAAAAAATAACAACCCACA	0080642485	AACCATAACTCAACAACACGAAAACGACGTACAAAAAATAACGACCCGCG	I	C	Grn	CGGCATGTTGCTGGCCATGGCTCAGCAGCACGAGGGCGGCGTGCAGGAGGTAACGGCCCG[CG]CGGCGTCGGCCCACCCGGCGGCCTTGGCCACGCTCCTTCCGCCCTTCTCTGCCTTCGAGG	37	1	27248432	CGCGGGCCGTTACCTCCTGCACGCCGCCCTCGTGCTGCTGAGCCATGGCC	1	29567408	R	rs145443892	23		TRUE	NUDC	NM_006600	Body	chr1:27248048-27248619	Island	NUDC	ENSMMUT00000014381	Body	Island	1:44T5
cg21438558	cg21438558	0093748543	TATTTACCCAATCTCATCTCCTAAATTATTAATTAAAACCTCCTCAAACC			II			AGTGATCCACCCACCTCGGCCTCCTAAAGCGCTGGGAGTACAGGTGTGAGCCACTGCACC[CG]GCCTGAGGAGGTTTTAACTAATAACCTAGGAGATGAGACTGGGCAAATATTAGAAACTGA	37	1	27251667	CGGCCTGAGGAGGTTTTAACTAATAACCTAGGAGATGAGACTGGGCAAAT	1	29571054	F				TRUE	NUDC	NM_006600	Body	chr1:27248048-27248619	S_Shelf	NUDC	ENSMMUT00000014381	Body	S_Shelf	3:9A14T22G2
cg00582075	cg00582075	0022646575	ATAAATAAAAATCCACAAAACATTTAACAAAACCCCAAATCTAAAAACCC			II			TTTGGCGTCAAATGGGTGAGAATCCACAGGGCATTTAGCAGAACCCCAGGTCTGGGGGCC[CG]TGGGTGACTTCTGTGACCTTGAGCCCCTGCAGAGCTTTCCCTGCAGTTCTGCCTTAGAGA	37	1	27265184	CGGGCCCCCAGACCTGGGGTTCTGCTAAATGCCCTGTGGATTCTCACCCA	1	29584008	R	rs551566065;rs571323934	24;1			NUDC	NM_006600	Body			NUDC	ENSMMUT00000014381	Body		2:3A41C4
cg15736378	cg15736378	0095638324	AATAAAATCTTATTCTTCTTATCCAAACTAAAATACTATAACACCATCTC			II			TACTCGGGAGGCTGAGGCCGGAGAATTGCTTGAACCCGGGAGGCAGAGGTTGCAGTGAGC[CG]AGATGGTGCCACAGCACTCCAGCCTGGACAAGAAGAACAAGACTCCATCTCAAAAAATAT	37	1	27271481	ATGGAGTCTTGTTCTTCTTGTCCAGGCTGGAGTGCTGTGGCACCATCTCG	1	29591366	R	rs185663547;rs34473788	0;38			NUDC	NM_006600	Body			NUDC	ENSMMUT00000014381	Body		2:23A14G11
cg20828678	cg20828678	0076650578	CATAACAAAATCTAAACTAAAAACCAAACTCCCAATTCCCAACAACAACC			II			GCCCAGCTCCTTCTGTGTCCTCTCTTGCCTCTGGCCTTTCTCTGGGGCACAGGCCTCTTA[CG]GCTGCTGCTGGGAACTGGGAGTTTGGCTTCTAGCCCAGATTCTGCCATGTGACCTAGGGC	37	1	27272940	CGGCTGCTGCTGGGAACTGGGAGTTTGGCTTCTAGCCCAGATTCTGCCAT	1	29592823	F	rs145127838;rs188850456	0;49			NUDC	NM_006600	3UTR							1:48G1
cg07424466	cg07424466	0092674220	AATAATCTCTAATTTCAAAAATACTTAATTCACRACTAAAAAACAAACCC			II			GACCCAAAAAAGTTTTAAGACCGCTGGACTTGTTGATCTGATTTTTACTTCCCACTGCAG[CG]GGTCTGCCCTCTAGCCGTGAATCAAGTATTCTTGAAACTAGAGACTATTGTGTCCCAGGG	37	1	27273512	CGGGTCTGCCCTCTAGCCGTGAATCAAGTATTCTTGAAACTAGAGACTAT	1	29593860	F	rs146169207;rs79500512;rs534855432;rs375383151;rs75750232;rs536601026	0;17;18;26;44;51												1:35C14
cg20992838	cg20992838	0060788222	TACRCTAAACAACTCTATCAACTTCTTAAAAATAAACACATCAATTTCTC			II			TCGATCTGGTGTACGCTGAACAGCTCTGTCAGCTTCTTGAAGATGAGCACATCAATTTCT[CG]GCTCGACATGGAGCCACTGCCCATCTCCGGCAGGTCCAGGTCCGACTCATGGAAAGAATA	37	1	27278162	ACGCTGAACAGCTCTGTCAGCTTCTTGAAGATGAGCACATCAATTTCTCG	1	29598840	F				TRUE	C1orf172	NM_152365	Body			KDF1	ENSMMUT00000003635	Body		1:44C5
cg11967862	cg11967862	0024621910	AAACTACTAACAAAAATACTAAACAAACTATATCRCATAAATAAAAAATC			II			CGGAGCCACGAGGACTACTGGCAAAGGTGCTGGGCAGGCTGTGTCGCATGGGTGGGGGAT[CG]GCCAGTGGCTCCTTGCAGCAGGAGTCCGCATCAGGGGCTGGGGAGGTGGCCCTCGGGTAG	37	1	27278292	GACTACTGGCAAAGGTGCTGGGCAGGCTGTGTCGCATGGGTGGGGGATCG	1	29598970	F	rs145994096	35		TRUE	C1orf172	NM_152365	Body			KDF1	ENSMMUT00000003635	Body		3:8A3G20T16
cg27530704	cg27530704	0063766529	TCCTCAATAAACAAACAAAAACTACATCCCCACACACAAACTCCACAACA	0078674940	TCCTCAATAAACAAACAAAAACTACATCCCCGCACACAAACTCCACAACG	I	C	Grn	CCCTCAGTGGAGTCCTCAGTAGACAGGCAGGGGCTGCATCCCCGCACACAGGCTCCACAG[CG]CTGGAGGCAATCCCGGCAGCGGCGGAAGCAGAAGGCAGCCCGGCACCACTCCCACACCCA	37	1	27278570	TCCTCAGTAGACAGGCAGGGGCTGCATCCCCGCACACAGGCTCCACAGCG	1	29599248	F	rs3010110;rs138248574;rs3010109;rs141234946;rs139183337	51;20;19;13;2		TRUE	C1orf172	NM_152365	Body			KDF1	ENSMMUT00000003635	Body		2:11A14G23
cg15587508	cg15587508	0007647828	TAAAAAACCACATTCACCCTTAAAACTACACTAACTAAATACAAAAACCA	0054746103	TAAAAAACCGCGTTCGCCCTTAAAACTACACTAACTAAATACGAAAACCG	I	C	Grn	GCTGTTCCTCGGGGTGAGCACCAGCGTTTGTCCCATCCCGACGCTGCCCCCCGGTGAGTG[CG]GCCCCCGCACCCAGCCAGTGCAGCCCTAAGGGCGAACGCGGCCCCTCACCCCATTCTGCG	37	1	27286600	CGGCCCCCGCACCCAGCCAGTGCAGCCCTAAGGGCGAACGCGGCCCCTCA	1	29607864	F				TRUE	C1orf172	NM_152365	5'UTR	chr1:27286065-27287101	Island	KDF1	ENSMMUT00000003635	Body	Island	3:7T21G2A17
cg26087830	cg26087830	0012701933	CAAATACACAATAACACTTCACAAAAACAAAAAATATATCCCTAACAACA	0051683823	CAAATACGCGATAACGCTTCGCGAAAACAAAAAATATATCCCTAACGACG	I	A	Red	CCGCCCCCTCGCCGCTCACCTGGGGCGCAGGTGAGCGTCTCGCGGGAGCGCTGCACGGGC[CG]CCGCTAGGGACACACTTCCTGCCTCCGCGAAGCGCTACCGCGCACCTGGACCGAGGCCCC	37	1	27286941	CAGGTGCGCGGTAGCGCTTCGCGGAGGCAGGAAGTGTGTCCCTAGCGGCG	1	29608203	R	rs375150179;rs368187432;rs549370477;rs566009461	34;36;40;45			KDF1	NM_152365	TSS200	chr1:27286065-27287101	Island	KDF1	ENSMMUT00000003635	TSS200	Island	2:37C0G11
cg10706454	cg10706454	0093682525	ATCCAAATACACAATAACACTTCACAAAAACAAAAAATATATCCCTAACA	0022628974	ATCCAAATACGCGATAACGCTTCGCGAAAACAAAAAATATATCCCTAACG	I	A	Red	CCCCCTCGCCGCTCACCTGGGGCGCAGGTGAGCGTCTCGCGGGAGCGCTGCACGGGCCGC[CG]CTAGGGACACACTTCCTGCCTCCGCGAAGCGCTACCGCGCACCTGGACCGAGGCCCCGCC	37	1	27286944	GTCCAGGTGCGCGGTAGCGCTTCGCGGAGGCAGGAAGTGTGTCCCTAGCG	1	29608206	R	rs375150179;rs368187432;rs549370477;rs566009461	31;33;37;42		TRUE	C1orf172	NM_152365	TSS200	chr1:27286065-27287101	Island	KDF1	ENSMMUT00000003635	TSS200	Island	2:34C0G14
cg19125999	cg19125999	0009604450	CTATCTATTTTTCTATTAATTAAAACAATCCCTATACTCAACACACTATC			II			TTTCCCTGATCCTGTCTGTTTTTCTGTTGGTTAGAACAGTCCCTGTACTCAGCACACTGT[CG]TTTTGTTGTCTTCTGTCTCCTCCTTTAGCCTCCTACCTTGCAGGGTTTGGTCTTGTTCCC	37	1	27287282	CGACAGTGTGCTGAGTACAGGGACTGTTCTAACCAACAGAAAAACAGACA	1	29608545	R	rs188854202	19		TRUE	C1orf172	NM_152365	TSS1500	chr1:27286065-27287101	S_Shore	KDF1	ENSMMUT00000003635	TSS1500	S_Shore	3:0A16C0A31
cg23609650	cg23609650	0092617526	CAACTCAATAACTTAACAATAACATTAATAAACAAATAACTTAACCRAAC			II			AATATTAATAACAACTCAATAACTTAACAATAGCATTAATAAACAAGTGACTTGGCCGGG[CG]CAGTGGCTCATGCCTGTAATCCCAGCACTTTGGGAGGCCGAGGCGGGAGGATCGCGAGGT	37	1	27287776	CGCCCGGCCAAGTCACTTGTTTATTAATGCTATTGTTAAGTTATTGAGTT	1	29609039	R	rs551896645;rs571818453	40;16		TRUE	C1orf172	NM_152365	TSS1500	chr1:27286065-27287101	S_Shore	KDF1	ENSMMUT00000003635	TSS1500	S_Shore	1:45A4
cg02651683	cg02651683	0099710594	CCTTTACATAAATATCCCACATTTCTCTATCTCCTATCAATAACATTTCC			II			GAGAATGTATACAAGAATGTTACTAGAAACATTGTTTGTGGTAGCCCCAAACCGAAAACA[CG]GAAATGCTACTGACAGGAGATAGAGAAATGTGGGATATTCATGCAAAGGAATTAATTATA	37	1	27288641	CGGAAATGCTACTGACAGGAGATAGAGAAATGTGGGATATTCATGCAAAG	1	29609907	F	rs534272790	31						chr1:27286065-27287101	S_Shore				S_Shore	1:34C15
cg17029721	cg17029721	0076642958	TCATCAAAAAAAAACRACTATCAATCTCCCTTTCTTAAAAATAATATCAC			II			ACTTTGGTTTCTCATCAGGAAGAGACGGCTATCAATCTCCCTTTCTTAGGGATGATATCA[CG]AGACAGAGAACATTCATTCCTTCAATAAATATATACTGTGCATCTTCTCCCACTCAGATA	37	1	27317434	CATCAGGAAGAGACGGCTATCAATCTCCCTTTCTTAGGGATGATATCACG	1	29641189	F	rs147015836;rs147632436	5;2		TRUE				chr1:27320127-27321146	N_Shelf				N_Shelf	2:9A3A36
cg26154714	cg26154714	0003704549	TACCCTCTAAAAACTCAAATACCTAAATCTAATCCTCTTAATAAAAAAAC			II			CCATTCTATCATTTTGTCAGGGCCAGATGAGAAGTGTCAGATAAAGTCCCACATAAAGAA[CG]TCCCTCCACCAAGAGGACTAGACCCAGGTATCTGAGCCCCCAGAGGGCATGAATGGCTGA	37	1	27318618	CGTCCCTCCACCAAGAGGACTAGACCCAGGTATCTGAGCCCCCAGAGGGC	1	29642360	F	rs186219596	3		TRUE				chr1:27320127-27321146	N_Shore				N_Shore	1:19G30
cg24943329	cg24943329	0081807921	CAAAATCCAATCTCCATCCAAAAAAAAATCTTACCTAAAACCTCTATACA	0074629296	CGAAATCCGATCTCCATCCGAAAAAAAATCTTACCTAAAACCTCTATACG	I	A	Red	GGTGTGGGAGGAGCACGGCACAAGGAGTCAAGCCTCCTGCGTTCTAGCCCAGGCTCTCTT[CG]CACAGAGGCCTTAGGCAAGACCCTCCCCCGGATGGAGACCGGATTCCGTGAATTTCTAAA	37	1	27319836	CGCACAGAGGCCTTAGGCAAGACCCTCCCCCGGATGGAGACCGGATTCCG	1	29643521	F	rs35859457;rs138413673;rs115982450	41;42;49		TRUE	TRNP1	NM_001013642	TSS1500	chr1:27320127-27321146	N_Shore	TRNP1	ENSMMUT00000029575	TSS1500	N_Shore	3:17T30T0A0
cg06544141	cg06544141	0087600560	CAAAAACTAACCCAAAATCAAAATAAAAATCAAAATCAAAATTAAAAACA	0029741208	CGAAAACTAACCCGAAATCGAAATAAAAATCAAAATCGAAATTAAAAACG	I	A	Red	GGACGGCAGAGCAGAGGTCGCCGCCGCCGCCCTGGGATCCCATGCCGTCCTCTCAGCCCC[CG]CCCCCAACTCCGACCTTGACTCCTACCCCGACCCCGGGTCAGTCCCCGCCGCTGCCGGAC	37	1	27320384	CGGGGACTGACCCGGGGTCGGGGTAGGAGTCAAGGTCGGAGTTGGGGGCG	1	29644046	R				TRUE	TRNP1	NM_001013642	1stExon	chr1:27320127-27321146	Island	TRNP1	ENSMMUT00000029575	1stExon	Island	1:22C27
cg01391538	cg01391538	0060782188	CTACTAAAAATAAAAAACCACCAACACCTAATATCAAAACTAAAAAACCA	0020757133	CTACTAAAAATAAAAAACCGCCGACGCCTAATATCGAAACTAAAAAACCG	I	C	Grn	GCACGGCGGCGGCTGCTGGAGGTGGAGGGCCGCCGGCGCCTGGTGTCGGAGCTGGAGAGC[CG]CGTGCTGCAGCTGCACCGCGTTTTCTTGGCGGCCGAGCTGCGCCTGGCGCACCGCGCGGA	37	1	27320653	CTGCTGGAGGTGGAGGGCCGCCGGCGCCTGGTGTCGGAGCTGGAGAGCCG	1	29644315	F	rs532463954;rs552302592	20;8		TRUE	TRNP1	NM_001013642	1stExon	chr1:27320127-27321146	Island	TRNP1	ENSMMUT00000029575	1stExon	Island	0:50
cg25100848	cg25100848	0088754920	ATAACCAAAAATCCAAACATAAAAATCAACACTACAAAAAAACAAAACCA	0084653202	ATAACCAAAAATCCGAACGTAAAAATCAACGCTACGAAAAAACGAAACCG	I	C	Grn	GCGACTGCGGCGCGGCCACGGCCCCGAGCCCGACTCGCCCTTCCGCCGCAGCCCGCCCCG[CG]GCCCCGCCTCCCCGCAGCGCTGACCTCCACGCCCGGACCCCTGGCCACCCCGACAAGCTT	37	1	27320937	GTGGCCAGGGGTCCGGGCGTGGAGGTCAGCGCTGCGGGGAGGCGGGGCCG	1	29644599	R	rs536583512	31		TRUE	TRNP1	NM_001013642	1stExon	chr1:27320127-27321146	Island	TRNP1	ENSMMUT00000029575	1stExon	Island	3:15C19T12G1
cg10489986	cg10489986	0094780179	ATCAAAATAACCAAAAATCCAAACATAAAAATCAACACTACAAAAAAACA	0042798261	ATCGAAATAACCAAAAATCCGAACGTAAAAATCAACGCTACGAAAAAACG	I	A	Red	GCGGCGCGGCCACGGCCCCGAGCCCGACTCGCCCTTCCGCCGCAGCCCGCCCCGCGGCCC[CG]CCTCCCCGCAGCGCTGACCTCCACGCCCGGACCCCTGGCCACCCCGACAAGCTTCGCCGA	37	1	27320943	GTCGGGGTGGCCAGGGGTCCGGGCGTGGAGGTCAGCGCTGCGGGGAGGCG	1	29644605	R	rs536583512	25		TRUE	TRNP1	NM_001013642	1stExon	chr1:27320127-27321146	Island	TRNP1	ENSMMUT00000029575	1stExon	Island	3:9C19T12G7
cg18267790	cg18267790	0037645907	AACACTACACCAAATAATCAACAAAAACACCATATACCTCATAAACCACA	0010604590	AACACTACACCGAATAATCAACGAAAACACCGTATACCTCATAAACCACG	I	A	Red	CCTGCTCAGCCAGTGCCTGCAGCGCCAGTGCGGCAATGAGGTCCAGCGTCTGGCGGCGCT[CG]TGGTTCATGAGGCACACGGTGCTCTCGTTGACCACCCGGTGCAGTGTCACCAGGCAGGCG	37	1	27332632	GACACTGCACCGGGTGGTCAACGAGAGCACCGTGTGCCTCATGAACCACG	1	29656742	R	rs190999684;rs151266984;rs139868412	1;5;38		TRUE	FAM46B	NM_052943	Body	chr1:27332593-27332982	Island	FAM46B;FAM46B	ENSMMUT00000031149;ENSMMUT00000021185	Body;Body	Island	1:40A9
cg02769104	cg02769104	0037706182	TTCCAACTAACCAAAACAATAATACTAACCTACCTACTAAACTTCCTACC			II			CTTCTGCACGTATGCCTCCTTGAGTGTCAGTGGCGTGATCTTGGCCCGGCTCACACCGGC[CG]GCAGGAAGTCTAGTAGGCAGGCCAGCACCACTGCCTTGGTCAGCTGGAAGGATGCCTCAC	37	1	27333245	TCCAGCTGACCAAGGCAGTGGTGCTGGCCTGCCTACTAGACTTCCTGCCG	1	29657355	R	rs574258909	17		TRUE	FAM46B	NM_052943	Body	chr1:27332593-27332982	S_Shore	FAM46B;FAM46B	ENSMMUT00000031149;ENSMMUT00000021185	Body;Body	S_Shore	1:15C34
cg14610217	cg14610217	0063609872	AAATACACCTAAATACTAAAAAAACAAACTATAATAAAACAATCAAAAAC			II			ATTACTACAAAGAATGCACCTAAGTGCTGAGAAGGCAAGCTGTGGTGGGGCAATCAGAGG[CG]GGCGGCGCCCTCCAGGAAGACTTCCGGGAGGAGCAACTTTACCAGGGGAAGATATTGTCA	37	1	27334888	AATGCACCTAAGTGCTGAGAAGGCAAGCTGTGGTGGGGCAATCAGAGGCG	1	29658999	F	rs182925518;rs550588616;rs567320677;rs371032135	48;9;2;1		TRUE	FAM46B	NM_052943	Body	chr1:27332593-27332982	S_Shore	FAM46B;FAM46B	ENSMMUT00000031149;ENSMMUT00000021185	Body;Body	S_Shore	2:29A13C6
cg24312792	cg24312792	0094679525	AATTAAAACCTCRACTAATTTCCTAATCACCCAAATAACAACRAACAACC			II			ACTGTCCCGGGGATTAAAGCCTCGACTGGTTTCCTAATCACCCAGGTGACAGCGAGCAGC[CG]AGGAATGCCTCGGCGAACTCCACTGGGCCGCGTGTGAGTCAGCCAAGGAGAATCTGCCCC	37	1	27337638	CGGCTGCTCGCTGTCACCTGGGTGATTAGGAAACCAGTCGAGGCTTTAAT	1	29661789	R	rs186068848	9		TRUE	FAM46B	NM_052943	Body	chr1:27338879-27339441	N_Shore	FAM46B;FAM46B	ENSMMUT00000031149;ENSMMUT00000021185	Body;Body	N_Shore	3:1G0A8A38
cg16352283	cg16352283	0042758855	CCRAACRACACCTAAATAAACTAAACTAACCACAAATAAAACRACTAAAC			II			GCACGCTCAGCGTGGGGAAGTTGCCGCGCCCGTGAATGGGAATCGGCTCGCTCAGAAGAG[CG]TCCAGTCGCTTCACCTGTGGCCAGCTCAGCCCACTCAGGTGCCGTCCGGGGAAGGCCGAT	37	1	27338978	CGGACGGCACCTGAGTGGGCTGAGCTGGCCACAGGTGAAGCGACTGGACG	1	29663129	R	rs556070580	21		TRUE	FAM46B	NM_052943	1stExon	chr1:27338879-27339441	Island	FAM46B;FAM46B	ENSMMUT00000031149;ENSMMUT00000021185	1stExon;1stExon	Island	1:34G15
cg22395192	cg22395192	0001802243	CTAAAAAACAATAACTCACRTACAAAACTCTACAAACCAATATCCRAAAC			II			CGGGCGACGTGCCCATTGGTCCGGGCCGCTGCCAACAGCGAGAGCCGCCCCGCCTCTGAA[CG]CTCCGGACACTGGTCTGTAGAGCTTTGCACGTGAGTCACTGTTCTCTAGGGAGATTCCGA	37	1	27339435	CGCTCCGGACACTGGTCTGTAGAGCTTTGCACGTGAGTCACTGTTCTCTA	1	29663591	F	rs557916197;rs59177216;rs537607318;rs61703293;rs574204114	10;11;28;31;39		TRUE	FAM46B	NM_052943	TSS200	chr1:27338879-27339441	Island	FAM46B;FAM46B	ENSMMUT00000031149;ENSMMUT00000021185	TSS200;TSS200	Island	2:11G7C30
cg05514349	cg05514349	0014807270	ACTAATCTATAAAACTTTACACRTAAATCACTATTCTCTAAAAAAATTCC			II			ACGCTCCGGACACTGGTCTGTAGAGCTTTGCACGTGAGTCACTGTTCTCTAGGGAGATTC[CG]ATTGGCTAGAGGGCACGCCCCTGCCCCGCCCTCCTTCTCAGGCTGAATTCCCTCCTTTGG	37	1	27339494	CGGAATCTCCCTAGAGAACAGTGACTCACGTGCAAAGCTCTACAGACCAG	1	29663650	R	rs557916197;rs59177216;rs537607318;rs61703293;rs574204114	51;50;33;30;22			FAM46B	NM_052943	TSS200	chr1:27338879-27339441	S_Shore	FAM46B;FAM46B	ENSMMUT00000031149;ENSMMUT00000021185	TSS1500;TSS200	S_Shore	2:0G7C41
cg15938711	cg15938711	0018674522	TACACRTAAATCACTATTCTCTAAAAAAATTCCRATTAACTAAAAAACAC			II			CTGTAGAGCTTTGCACGTGAGTCACTGTTCTCTAGGGAGATTCCGATTGGCTAGAGGGCA[CG]CCCCTGCCCCGCCCTCCTTCTCAGGCTGAATTCCCTCCTTTGGTCCTTAAAGAACTTCTG	37	1	27339511	GCACGTGAGTCACTGTTCTCTAGGGAGATTCCGATTGGCTAGAGGGCACG	1	29663667	F	rs537607318;rs61703293;rs574204114;rs192761031	50;47;39;1			FAM46B	NM_052943	TSS200	chr1:27338879-27339441	S_Shore	FAM46B;FAM46B	ENSMMUT00000031149;ENSMMUT00000021185	TSS1500;TSS200	S_Shore	0:50
cg07399977	cg07399977	0086675582	AAAACTTCTATTCACTATAATTAACCCRAACCTAAACTTAAAAAAACAAC			II			TTGGTCCTTAAAGAACTTCTGTTCACTGTGATTGGCCCGGGCCTGGACTTAAAGGGACAG[CG]CCCACCCCGCCCCGCCAGGGTCAGGAGGGAGGGAAGTGACCTGCGGAGTTTGTAGCAGAG	37	1	27339612	GAACTTCTGTTCACTGTGATTGGCCCGGGCCTGGACTTAAAGGGACAGCG	1	29663768	F	rs545074998	38		TRUE	FAM46B	NM_052943	TSS1500	chr1:27338879-27339441	S_Shore	FAM46B;FAM46B	ENSMMUT00000031149;ENSMMUT00000021185	TSS1500;TSS200	S_Shore	0:50
cg09007163	cg09007163	0054699923	TTCACTATAATTAACCCAAACCTAAACTTAAAAAAACAACACCCACCCCA	0014757594	TTCACTATAATTAACCCGAACCTAAACTTAAAAAAACAACGCCCACCCCG	I	C	Grn	AAAGAACTTCTGTTCACTGTGATTGGCCCGGGCCTGGACTTAAAGGGACAGCGCCCACCC[CG]CCCCGCCAGGGTCAGGAGGGAGGGAAGTGACCTGCGGAGTTTGTAGCAGAGTCAGACCAC	37	1	27339621	TTCACTGTGATTGGCCCGGGCCTGGACTTAAAGGGACAGCGCCCACCCCG	1	29663777	F	rs545074998	47		TRUE	FAM46B	NM_052943	TSS1500	chr1:27338879-27339441	S_Shore	FAM46B;FAM46B	ENSMMUT00000031149;ENSMMUT00000021185	TSS1500;TSS1500	S_Shore	0:50
cg09257349	cg09257349	0019794828	AACTCTAAAAAACTACCAAAACATAAACAATACTATACAAAATTAATCAC			II			AAATTGAGAAGTCACCTAGCCTTGTCCTGCTATTTTCAGAAGCCCAAAGAGATTGAGCCA[CG]TGATCAACTCTGCACAGCACTGCTCATGCTCTGGCAGTTTTCCAGAGCCTAGGAAAGGTA	37	1	27339786	GCTCTGGAAAACTGCCAGAGCATGAGCAGTGCTGTGCAGAGTTGATCACG	1	29663953	R	rs184465150	46		TRUE	FAM46B	NM_052943	TSS1500	chr1:27338879-27339441	S_Shore	FAM46B;FAM46B	ENSMMUT00000031149;ENSMMUT00000021185	TSS1500;TSS1500	S_Shore	2:7G30C11
cg07201046	cg07201046	0049715170	CTCAACCAACTTAATCCACATCCTATTTTTCAAAATCTTATCAACCCCTC			II			TAGTATGGGGTGGTCAGAGGAGAATAAAAATTCCAGACAGCAGTTTCACATGACTAGAGG[CG]AGGGGCTGATAAGACTCTGAAAAACAGGATGTGGACCAAGCTGGCTGAGACTGACTGGAC	37	1	27348381	TCAGCCAGCTTGGTCCACATCCTGTTTTTCAGAGTCTTATCAGCCCCTCG	1	29673071	R	rs183890498;rs187216649	1;25												2:23G23C2
cg01016466	cg01016466	0028790134	AACTAAATAATAAAATACAAACRCACAATAACCTAACRAACAACTCCTAC			II			GTGGGAGGTGTGGCTGGGTAATGAGATGCAAGCGCACAGTGGCCTGGCGAGCAGCTCCTG[CG]TTCCTCCCATTGTGTCCCTTTGTTACTACATGTTACATCCTCATTTGGGCATACCAGTGG	37	1	27369367	CGCAGGAGCTGCTCGCCAGGCCACTGTGCGCTTGCATCTCATTACCCAGC	1	29698922	R	rs544488566	20												3:21T4A9T13
cg02770313	cg02770313	0097805106	CAACCACTTCAACCTCTCCCTTCRATTTATCTCCTAAAAATTCCCTATAC			II			TGCTTAAAGTCCAGCCACTTCAGCCTCTCCCTTCGGTTTGTCTCCTAGGGGTTCCCTGTA[CG]TACCCCTTTCCCTCCAGCACTGGAGCCCGAGTCTCCCGCTGAGCAGGCACCTCTCCCTCC	37	1	27371397	AGCCACTTCAGCCTCTCCCTTCGGTTTGTCTCCTAGGGGTTCCCTGTACG	1	29701599	F	rs76011508	29		TRUE										1:5T44
cg04249191	cg04249191	0022722194	TATTCCCTTTATTTCTACCCTAAAATTAACTCAAATATAAAATACAACCC			II			ATTCTAGCAGCTGTTCCCTTTATTTCTGCCCTGGAATTGACTCAAATGTAGGATGCAGCC[CG]TTTCTTCTCCCAAGAAACCGTGGATACCAGACTGCTCTGTAAGCAGAATTTCACTAAGAT	37	1	27384423	CGGGCTGCATCCTACATTTGAGTCAATTCCAGGGCAGAAATAAAGGGAAC	1	29715465	R	rs56131631;rs550867958	16;1		TRUE										0:50
cg13969197	cg13969197	0093774172	AAAAACCCAATAATCCCCRTAAAAACACAATTCRAAAAACTCTAAATCAC			II			AGCTTCCCCTGAGGGGCCCAGTGGTCCCCGTGGGAGCACAGTTCGAAAAGCTCTGAGTCA[CG]TCACTGTCACCGTAGAAACCACCCCTGCTCCAGGCAGAGACACTCAGAGATGCCCTCAGC	37	1	27426176	GGGGCCCAGTGGTCCCCGTGGGAGCACAGTTCGAAAAGCTCTGAGTCACG	1	29757407	F	rs533907840	33			SLC9A1;SLC9A1	NM_003047;NR_046474	3UTR;Body						N_Shore	3:4T12A15G16
cg11673687	cg11673687	0099609824	AAAACTACCTCCCCAATCCATTTAACAAAACTACTAAAACTAATAAAACC			II			GGAGCCTCCGAGGCCCTAGTCCAGGTCCGGGAGAAGCCTGGATCTAGGGAGGGGCAGGGC[CG]GCCTCACCAGCCCCAGCAGTTCTGCCAAATGGATTGGGGAGGCAGCTCTGGTGGGGAGGA	37	1	27426555	GAGCTGCCTCCCCAATCCATTTGGCAGAACTGCTGGGGCTGGTGAGGCCG	1	29757784	R				TRUE	SLC9A1	NM_003047	3'UTR						N_Shore	0:50
cg22488568	cg22488568	0060647143	ACAAAAATAAAAACATCATCAATTCCTAAAAACAAAATCTCCTTACTCCA	0015810550	GCGAAAATAAAAACATCGTCGATTCCTAAAAACGAAATCTCCTTACTCCG	I	C	Grn	CTGTCACTGGGCGCGGGGGTGAAGACATCGTCGGTTCCTGGGGACGAAGTCTCCTTGCTC[CG]CATCATGATGCCCCCATCGTCGTCCTCGTCCTCCTCAGCCACCTTTGCAGGATCCCGGCT	37	1	27426952	CGGAGCAAGGAGACTTCGTCCCCAGGAACCGACGATGTCTTCACCCCCGC	1	29758180	R	rs539906064;rs556347900;rs200843173;rs147891871;rs544030258;rs202239066;rs200832905	51;50;49;48;36;19;9		TRUE	SLC9A1	NM_003047	Body			ENSMMUG00000032208	ENSMMUT00000047454	Body	Island	2:31T5G12
cg11244695	cg11244695	0057677268	TCRACTTCCTAAACTTCTTCRTAATAACCCTAAACRAAATACTTATAAAC			II			CGATGACCCGGATGTGGGAGGTAAATCGGGAGGTGAAGGCTGCGATGACCCCGTAGACCA[CG]CCCACAAGCACCCCGCCCAGGGCCACCACGAAGAAGCTCAGGAAGCCGAGGAAGATGTCC	37	1	27436154	CGCCCACAAGCACCCCGCCCAGGGCCACCACGAAGAAGCTCAGGAAGCCG	1	29767452	F	rs139348254;rs566057332;rs527454172	9;16;30		TRUE	SLC9A1	NM_003047	Body			ENSMMUG00000016893	ENSMMUT00000023727	Body		3:4T4A0T39
cg01947910	cg01947910	0013700135	CCAAACTAAAATTTTAAACACCTACTTAACACTAAAATTTCTCTACTACC			II			GGGGTCCACCCAGGGCAATCCTGTCCCCTCCGTTAACCATGGCCACAAGAAGAGGCCACA[CG]GTAGCAGAGAAACCCTAGTGCCAAGCAGGTGCTCAAAACCTCAGCCTGGGGCTGAGGGGC	37	1	27436388	CGGTAGCAGAGAAACCCTAGTGCCAAGCAGGTGCTCAAAACCTCAGCCTG	1	29767686	F	rs555739828	14			SLC9A1;SLC9A1	NR_046474;NM_003047	Body;Body			ENSMMUG00000016893	ENSMMUT00000023727	Body		1:27G22
cg17820878	cg17820878	0056749597	AATCCACAACCAAAATAATACTACCAAAAAACAAATTATCCAAAAAACCA	0099635119	AATCCACGACCGAAATAATACTACCGAAAAACAAATTATCCAAAAAACCG	I	A	Red	GAACCGCCACGGGGTCCACGGCCGAGATGATGCTGCCGAAGAGCAGGTTGTCCAGGAGGC[CG]ATGTTGTTGATCTGCTCACCGCCCACCAGGCACACGGCGTACATGAGGCCGCCCAGGAAG	37	1	27440463	CGGCCTCCTGGACAACCTGCTCTTCGGCAGCATCATCTCGGCCGTGGACC	1	29772069	R	rs142043923;rs141209350;rs537802371	40;33;1		TRUE	SLC9A1	NM_003047	Body			ENSMMUG00000016893	ENSMMUT00000023727	Body	Island	0:50
cg25130381	cg25130381	0012685826	TATAATCCCCACTATCTCAAACATCATCCCAAAAAACTACCTACTAATCA	0079655454	TATAATCCCCACTATCTCAAACATCGTCCCGAAAAACTACCTACTAATCG	I	T	Red	GCAGGAAGGGGGGTGTCTCGCCTACACCCTTGATCAGGCCCCCCACCAGCAGCCCCACCA[CG]ATCAGCAGGCAGCTCTCCGGGACGATGCTTGAGATAGTGGGGATCACATGGAAACCTGCG	37	1	27440721	TGTGATCCCCACTATCTCAAGCATCGTCCCGGAGAGCTGCCTGCTGATCG	1	29772327	R	rs575616550	19		TRUE	SLC9A1	NM_003047	Body			ENSMMUG00000016893	ENSMMUT00000023727	Body	Island	0:50
cg01992712	cg01992712	0031679847	CAAATCTACCTCCCTAAACTTATACCTAAAATAATACCTTAAATTCAAAC			II			CCAGAAGGCAGAAATTATAAATTGATTACTGACGTGCCAAGTACCTACGGGCATCACCTA[CG]CCTGAACCCAAGGCATTATTCCAGGCACAAGTTCAGGGAGGCAGATCTGAGCTCAACCTG	37	1	27441146	CGCCTGAACCCAAGGCATTATTCCAGGCACAAGTTCAGGGAGGCAGATCT	1	29772745	F	rs144634114	0			SLC9A1;SLC9A1	NR_046474;NM_003047	Body;Body			ENSMMUG00000016893	ENSMMUT00000023727	Body	S_Shore	0:50
cg00778086	cg00778086	0097797976	ATAAAACTAAATTAACTTCTCCAAACTTTCCTCTAACTCTAACAACCCAC			II			CAGATAAGATGATGGGGCTGGGTTAACTTCTCCAAGCTTTCCTCTAGCTCTGACAGCCCA[CG]ATTTTACATAATAACCAGCACACATCACTTTTCATTTTGCTTTGCTCTTTCATGTACATT	37	1	27460847	CGTGGGCTGTCAGAGCTAGAGGAAAGCTTGGAGAAGTTAACCCAGCCCCA	1	29794007	R	rs114057725;rs78822569	30;18			SLC9A1;SLC9A1	NR_046474;NM_003047	Body;Body			ENSMMUG00000016893	ENSMMUT00000023727	Body		3:20A0G2A25
cg24738346	cg24738346	0027652197	AATTTAACAAAAAACCTTCCAACTCTCCCAAAAACATACAAAAACTAAAC			II			AGGCACCACTTCCCTCCCGCTGCATGTCCCAGAGCCTGCCTCACACCAGCCCGGCAGCAC[CG]CTCAGCTCCTGCATGTCCTTGGGAGAGCTGGAAGGTTTCCTGCCAAATTCCCAAACCCAA	37	1	27479312	ATTTGGCAGGAAACCTTCCAGCTCTCCCAAGGACATGCAGGAGCTGAGCG	1	29812957	R	rs138783984;rs112362088;rs148900744	0;1;35		TRUE	SLC9A1	NM_003047	Body	chr1:27481345-27481742	N_Shelf	ENSMMUG00000016893	ENSMMUT00000023727	Body	N_Shelf	2:15C13G20
cg18594482	cg18594482	0042787160	CACTAATCATAACATAAAACCACACAAAACCTTTCCAATCCTAAACATCA	0059802571	CACTAATCATAACATAAAACCGCGCAAAACCTTTCCAATCCTAAACATCG	I	A	Red	TGAGGCAGGCCAGAAGGATCCAGAGGGAGATCTCGAAGGGGGTGCGCACGTGTGTGTAGT[CG]ATGCCCAGGACTGGAAAGGCCTTGCGCGGCTTCATGCCATGATCAGTGACGGAATGATTA	37	1	27480543	CACTGATCATGGCATGAAGCCGCGCAAGGCCTTTCCAGTCCTGGGCATCG	1	29814184	R				TRUE	SLC9A1	NM_003047	1stExon	chr1:27481345-27481742	N_Shore	ENSMMUG00000016893	ENSMMUT00000023727	1stExon	N_Shore	0:50
cg26515162	cg26515162	0056794121	TACCCAAAACTAAAAAAACCTTACACAACTTCATACCATAATCAATAACA	0029694203	TACCCAAAACTAAAAAAACCTTACGCGACTTCATACCATAATCAATAACG	I	A	Red	GTGTGTAGTCGATGCCCAGGACTGGAAAGGCCTTGCGCGGCTTCATGCCATGATCAGTGA[CG]GAATGATTAACAGGGCGGCTCTCTGGGGTGACCTCCGGTGGAGCGGTGGTGACATCCCCA	37	1	27480594	TGCCCAGGACTGGAAAGGCCTTGCGCGGCTTCATGCCATGATCAGTGACG	1	29814235	F				TRUE	SLC9A1	NM_003047	1stExon	chr1:27481345-27481742	N_Shore	ENSMMUG00000016893	ENSMMUT00000023727	1stExon	N_Shore	0:50
cg22481448	cg22481448	0019764541	AAAATAACCTCCAATAAAACAATAATAACATCCCCAATCAAACATTCTCA	0005617226	AAAATAACCTCCGATAAAACGATAATAACATCCCCAATCGAACGTTCTCG	I	T	Red	GGGCGGCTCTCTGGGGTGACCTCCGGTGGAGCGGTGGTGACATCCCCAATCGAGCGTTCT[CG]TGGTGGCTCTGAGCTTCGAATGGTGCTGGCAGTTGGGCTGAGCTGGAGGCCATGGCTCCT	37	1	27480668	GGGGTGACCTCCGGTGGAGCGGTGGTGACATCCCCAATCGAGCGTTCTCG	1	29814309	F	rs572877569;rs139609468;rs545434461	48;47;4		TRUE	SLC9A1	NM_003047	1stExon	chr1:27481345-27481742	N_Shore	ENSMMUG00000016893	ENSMMUT00000023727	1stExon	N_Shore	1:32T17
cg03769927	cg03769927	0045680156	CACAAATACCAAACCACAAAACCATAATACTACTTCCAAAACCAACCTCA	0074615889	CACAAATACCAAACCGCAAAACCATAATACTACTTCCAAAACCAACCTCG	I	A	Red	GTGGAGAGAGGCCACAGATGCCAGACCGCAGAACCATGGTGCTGCTTCCAGAGCCAGCCT[CG]ACCTTACCCAAATGAGAGTAAAACCGGGCACATAGGTAGCAAAGGGTCAGCAAGTGGGAA	37	1	27480849	CGAGGCTGGCTCTGGAAGCAGCACCATGGTTCTGCGGTCTGGCATCTGTG	1	29814490	R				TRUE	SLC9A1;SLC9A1	NM_003047;NM_003047	1stExon;5'UTR	chr1:27481345-27481742	N_Shore	ENSMMUG00000016893	ENSMMUT00000023727	TSS200	N_Shore	2:34C8G6
cg26151283	cg26151283	0022739830	ACAAACTAAAACCTAACTAAACCCAACACTATCACTTATAAACACCAACA	0006638592	ACAAACTAAAACCTAACTAAACCCGACGCTATCACTTATAAACACCAACG	I	A	Red	GCCCCGGCGGCAGCAGACTGAAGCCTAGCTGAGCCCGGCGCTGTCACTTATAGGCACCAG[CG]AGCAGCCGGTGCGGCGGGCTAGAGAGACCGTCGGCACCCGCCCAGCGCAGCGGCCCCTGT	37	1	27481658	CGCTGGTGCCTATAAGTGACAGCGCCGGGCTCAGCTAGGCTTCAGTCTGC	1	29815306	R	rs550625585;rs11579458;rs150049065;rs546753500	48;45;36;31		TRUE	SLC9A1	NM_003047	TSS1500	chr1:27481345-27481742	Island	ENSMMUG00000016893	ENSMMUT00000023727	TSS1500	Island	2:2G11C35
cg19781348	cg19781348	0045695140	ATCACTTATAAACACCAACAAACAACCAATACAACAAACTAAAAAAACCA	0045686846	ATCACTTATAAACACCAACGAACAACCGATACGACGAACTAAAAAAACCG	I	T	Red	GAGCCCGGCGCTGTCACTTATAGGCACCAGCGAGCAGCCGGTGCGGCGGGCTAGAGAGAC[CG]TCGGCACCCGCCCAGCGCAGCGGCCCCTGTCGCCGAGGGAAAGAAGTATCGCGTAGGAAG	37	1	27481688	CGGTCTCTCTAGCCCGCCGCACCGGCTGCTCGCTGGTGCCTATAAGTGAC	1	29815336	R					SLC9A1;SLC9A1	NM_003047;NR_046474	TSS200;TSS200	chr1:27481345-27481742	Island	ENSMMUG00000016893	ENSMMUT00000023727	TSS1500	Island	0:50
cg17856610	cg17856610	0064663894	ACTTATAAACACCAACAAACAACCAATACAACAAACTAAAAAAACCATCA	0057620884	ACTTATAAACACCAACGAACAACCGATACGACGAACTAAAAAAACCGTCG	I	A	Red	CCCGGCGCTGTCACTTATAGGCACCAGCGAGCAGCCGGTGCGGCGGGCTAGAGAGACCGT[CG]GCACCCGCCCAGCGCAGCGGCCCCTGTCGCCGAGGGAAAGAAGTATCGCGTAGGAAGAGG	37	1	27481691	ACTTATAGGCACCAGCGAGCAGCCGGTGCGGCGGGCTAGAGAGACCGTCG	1	29815339	F				TRUE	SLC9A1	NM_003047	TSS1500	chr1:27481345-27481742	Island	ENSMMUG00000016893	ENSMMUT00000023727	TSS1500	Island	0:50
cg11743054	cg11743054	0043785260	AAAAAAAATCCTAAATATACAAAAAACCTCACTAACRCRAATAAAATACC			II			AAAAAAAAAAAAAAAAAAGTCCTGAATATACAGAGAACCTCACTAACGCGAGTAAAATGC[CG]ACTACTTACAAAACGATTTCACGTCCACATCTGCAGTCTCATAAGGGCTTTCGAATAATC	37	1	27481834	CGGCATTTTACTCGCGTTAGTGAGGTTCTCTGTATATTCAGGACTTTTTT	1	29815486	R	rs191433052	19		TRUE	SLC9A1	NM_003047	TSS1500	chr1:27481345-27481742	S_Shore	ENSMMUG00000016893	ENSMMUT00000023727	TSS1500	S_Shore	3:0G37G6C4
cg18255563	cg18255563	0045772289	ACAAATATAAACATAAAATCATTTTATAAATAATCAACATTTTACTCACA	0074652932	ACAAATATAAACGTAAAATCGTTTTATAAATAATCGACATTTTACTCGCG	I	T	Red	GTCAGAGATGACAAAAAAAAAAAAAAAAAAAAGTCCTGAATATACAGAGAACCTCACTAA[CG]CGAGTAAAATGCCGACTACTTACAAAACGATTTCACGTCCACATCTGCAGTCTCATAAGG	37	1	27481820	CGCGAGTAAAATGCCGACTACTTACAAAACGATTTCACGTCCACATCTGC	1	29815472	F	rs76722915;rs540732441	38;45			SLC9A1;SLC9A1	NM_003047;NR_046474	TSS200;TSS200	chr1:27481345-27481742	S_Shore	ENSMMUG00000016893	ENSMMUT00000023727	TSS1500	S_Shore	3:4G6C15C22
cg15076659	cg15076659	0026781975	CATTCTTCACAAAATTATTCRAAAACCCTTATAAAACTACAAATATAAAC			II			GAATATACAGAGAACCTCACTAACGCGAGTAAAATGCCGACTACTTACAAAACGATTTCA[CG]TCCACATCTGCAGTCTCATAAGGGCTTTCGAATAATCCTGTGAAGAATGTATTATTAGTT	37	1	27481857	CGTCCACATCTGCAGTCTCATAAGGGCTTTCGAATAATCCTGTGAAGAAT	1	29815509	F	rs76722915;rs540732441	1;8		TRUE	SLC9A1	NM_003047	TSS1500	chr1:27481345-27481742	S_Shore	ENSMMUG00000016893	ENSMMUT00000023727	TSS1500	S_Shore	2:31C11A6
cg13176760	cg13176760	0079663254	ACTACATTTTTCTCCCTTCAAAATATAAACTCAACTAAAACAAAAACCAC			II			TTTTTTTTTTTACTGCATTTTTCTCCCTTCAGAATGTGAGCTCAGCTAGGGCAGGGACCA[CG]TCTATCTCATCCATCACTGTTTCTCCACCATGTAGAACAATGCCCAGTGCATATTGGTAC	37	1	27489727	CGTGGTCCCTGCCCTAGCTGAGCTCACATTCTGAAGGGAGAAAAATGCAG	1	29823148	R	rs532669014	2												1:20G29
cg08598406	cg08598406	0020704120	ATTCCATCCAAATCACAAAAATAAAAACAATCACAACCAACAAATACCCA	0085759565	ATTCCATCCAAATCACGAAAATAAAAACGATCGCAACCAACAAATACCCG	I	C	Grn	GCGCCTGGACCCATTCCATCCAGATCACGAAGGTGGAGGCGATCGCAGCCAGCAAGTGCC[CG]CGGCCGGCCGTCAAGCAGTTCCACGACTCCAAGATCAAGTTTCCGCTACCCCACCGGGTC	37	1	27503650	ATTCCATCCAGATCACGAAGGTGGAGGCGATCGCAGCCAGCAAGTGCCCG	1	29836161	F				TRUE										3:15T11A15A6
cg07232764	cg07232764	0022612896	CCATATATAACCTCATAATCAATCTAATTTATCTTCATAACACCTACCAC			II			AATGACAACCTCCATGTGTAGCCTCATAATCAGTCTAATTTGTCTTCATAGCACCTACCA[CG]CCTTGACATATTTATAGACATTTCTTTGCTTATTGTCTGTCTCCACCCACTAGAATGTAA	37	1	27520331	CATGTGTAGCCTCATAATCAGTCTAATTTGTCTTCATAGCACCTACCACG	1	29854109	F	rs547599083	14												0:50
cg12251709	cg12251709	0026688564	AATAAAAAATACATCCAAATAACTAATAACAACCAAACAAAATAAACCCA	0040732278	AATAAAAAATACGTCCGAATAACTAATAACAACCGAACGAAATAAACCCG	I	C	Grn	ACCCGGTGGTGGGGTGGGAGGTGCGTCCGGGTAACTAATGGCAACCGGGCGGGGTGAGCC[CG]CTCTGCAGGAACTCCTCGACGGCGAAAAACTACGACTCCCAGGGTGCCCCAGGGCTTAGC	37	1	27560811	CGGGCTCACCCCGCCCGGTTGCCATTAGTTACCCGGACGCACCTCCCACC	1	29896042	R					WDTC1;WDTC1	NM_015023;NM_001276252	TSS200;TSS200	chr1:27560705-27561707	Island				Island	1:22A27
cg16740167	cg16740167	0082638545	AATCATAATTTTTCACCATCAAAAAATTCCTACAAAACAAACTCACCCCA	0077800145	AATCGTAATTTTTCGCCGTCGAAAAATTCCTACAAAACGAACTCACCCCG	I	C	Grn	AGGAGCGTTTTACCCGGTGGTGGGGTGGGAGGTGCGTCCGGGTAACTAATGGCAACCGGG[CG]GGGTGAGCCCGCTCTGCAGGAACTCCTCGACGGCGAAAAACTACGACTCCCAGGGTGCCC	37	1	27560800	AGTCGTAGTTTTTCGCCGTCGAGGAGTTCCTGCAGAGCGGGCTCACCCCG	1	29896031	R	rs567298395	21		TRUE	WDTC1	NM_015023	TSS1500	chr1:27560705-27561707	Island				Island	2:16G25A7
cg16968115	cg16968115	0015614915	AACTAAACTAAACCCTAAAACACCCTAAAAATCATAATTTTTCACCATCA	0079786295	AACTAAACTAAACCCTAAAACACCCTAAAAATCGTAATTTTTCGCCGTCG	I	A	Red	AGGTGCGTCCGGGTAACTAATGGCAACCGGGCGGGGTGAGCCCGCTCTGCAGGAACTCCT[CG]ACGGCGAAAAACTACGACTCCCAGGGTGCCCCAGGGCTTAGCCCAGCTTTCCCGCCCGCC	37	1	27560829	CGACGGCGAAAAACTACGACTCCCAGGGTGCCCCAGGGCTTAGCCCAGCT	1	29896060	F				TRUE	WDTC1	NM_015023	TSS200	chr1:27560705-27561707	Island				Island	2:13A20G15
cg21824902	cg21824902	0072803529	AAAAAACTAAACTAAACCCTAAAACACCCTAAAAATCRTAATTTTTCRCC			II			TGCGTCCGGGTAACTAATGGCAACCGGGCGGGGTGAGCCCGCTCTGCAGGAACTCCTCGA[CG]GCGAAAAACTACGACTCCCAGGGTGCCCCAGGGCTTAGCCCAGCTTTCCCGCCCGCCCAC	37	1	27560832	CGGCGAAAAACTACGACTCCCAGGGTGCCCCAGGGCTTAGCCCAGCTTTC	1	29896063	F				TRUE	WDTC1	NM_015023	TSS200	chr1:27560705-27561707	Island				Island	2:10A20G18
cg08459369	cg08459369	0086662867	CAAAAAAACTAAACTAAACCCTAAAACACCCTAAAAATCATAATTTTTCA	0009753451	CGAAAAAACTAAACTAAACCCTAAAACACCCTAAAAATCGTAATTTTTCG	I	C	Grn	GTCCGGGTAACTAATGGCAACCGGGCGGGGTGAGCCCGCTCTGCAGGAACTCCTCGACGG[CG]AAAAACTACGACTCCCAGGGTGCCCCAGGGCTTAGCCCAGCTTTCCCGCCCGCCCACTGG	37	1	27560835	CGGGAAAGCTGGGCTAAGCCCTGGGGCACCCTGGGAGTCGTAGTTTTTCG	1	29896066	R				TRUE	WDTC1	NM_015023	TSS200	chr1:27560705-27561707	Island				Island	2:7A20G21
cg00907402	cg00907402	0008650215	CAATAAACRAACRAAAAAACTAAACTAAACCCTAAAACACCCTAAAAATC			II			CTAATGGCAACCGGGCGGGGTGAGCCCGCTCTGCAGGAACTCCTCGACGGCGAAAAACTA[CG]ACTCCCAGGGTGCCCCAGGGCTTAGCCCAGCTTTCCCGCCCGCCCACTGGCTGCCGGTCC	37	1	27560845	CGACTCCCAGGGTGCCCCAGGGCTTAGCCCAGCTTTCCCGCCCGCCCACT	1	29896076	F				TRUE	WDTC1	NM_015023	TSS200	chr1:27560705-27561707	Island				Island	1:18G31
cg27602554	cg27602554	0018624130	ACTAACCTACTAATAAAAAAACCCCACACCACCATAACCAATAAACTTCA	0086805959	ACTAACCTACTAATAAAAAAACCCCGCACCGCCGTAACCAATAAACTTCG	I	C	Grn	GTGCCCCAGGGCTTAGCCCAGCTTTCCCGCCCGCCCACTGGCTGCCGGTCCCGCAAGCGG[CG]AAGCCCATTGGCCACGGCGGTGCGGGGCTCCCCCACTAGCAGGTTAGTGGGCGCCGCCGG	37	1	27560916	ACTAACCTGCTAGTGGGGGAGCCCCGCACCGCCGTGGCCAATGGGCTTCG	1	29896147	R					WDTC1;WDTC1	NM_015023;NM_001276252	TSS200;TSS200	chr1:27560705-27561707	Island				Island	0:50
cg27385053	cg27385053	0086775424	ATTAACCACAACAATACAAAACTCCCCCACTAACAAATTAATAAACACCA	0054765566	ATTAACCACGACGATACGAAACTCCCCCACTAACAAATTAATAAACGCCG	I	C	Grn	GCGGCGAAGCCCATTGGCCACGGCGGTGCGGGGCTCCCCCACTAGCAGGTTAGTGGGCGC[CG]CCGGCAGCAGACGTTGACCGGGCGCGGGGGGGTAAGTGGGGGGGCCCGGCTAGCCATTCT	37	1	27560972	CGGCGCCCACTAACCTGCTAGTGGGGGAGCCCCGCACCGCCGTGGCCAAT	1	29896203	R					WDTC1;WDTC1	NM_015023;NM_001276252	TSS200;TSS200	chr1:27560705-27561707	Island				Island	0:50
cg11932264	cg11932264	0045707977	CTATTTATCTCCTCCAACTATCTAAAAACCCAAAAAAAACCCAACAACRC			II			TTCGTAGCGTACCCGCCGGCTGCGAGGCGCAGGGCGGAGGCGGAGACTGCGTGGCGCAGG[CG]CGTTGCTGGGCTTCTCCTGGGTCCCCAGACAGCTGGAGGAGATAAACAGAGGAGGAGGAG	37	1	27561114	TGTTTATCTCCTCCAGCTGTCTGGGGACCCAGGAGAAGCCCAGCAACGCG	1	29896345	R	rs144350052	13			WDTC1;WDTC1;WDTC1;WDTC1	NM_015023;NM_001276252;NM_015023;NM_001276252	1stExon;1stExon;5URT;5URT	chr1:27560705-27561707	Island				Island	1:18T31
cg18590618	cg18590618	0019664896	CTCTATTTATCTCCTCCAACTATCTAAAAACCCAAAAAAAACCCAACAAC			II			CGTAGCGTACCCGCCGGCTGCGAGGCGCAGGGCGGAGGCGGAGACTGCGTGGCGCAGGCG[CG]TTGCTGGGCTTCTCCTGGGTCCCCAGACAGCTGGAGGAGATAAACAGAGGAGGAGGAGGG	37	1	27561116	TCTGTTTATCTCCTCCAGCTGTCTGGGGACCCAGGAGAAGCCCAGCAACG	1	29896347	R	rs144350052	11		TRUE	WDTC1;WDTC1	NM_015023;NM_015023	5'UTR;1stExon	chr1:27560705-27561707	Island				Island	1:16T33
cg03104358	cg03104358	0087636428	ACCRATATACCCAATAATCCCTACTAAACTTTTCTATATCTTTTAAAATC			II			CCACCTAGGACACCGGTATGCCCAGTGGTCCCTACTAAGCTTTTCTGTGTCTTTTAGAGT[CG]TTGAGTGGCCAGCTTCTGCTCACTGTACTGAAGGAACTACTTAATGCTATTTCTGTCTTG	37	1	27562590	CGACTCTAAAAGACACAGAAAAGCTTAGTAGGGACCACTGGGCATACCGG	1	29898045	R	rs561168811	49			WDTC1;WDTC1	NM_015023;NM_001276252	5URT;5URT	chr1:27560705-27561707	S_Shore				S_Shore	2:14A29C5
cg03875991	cg03875991	0076738984	TTTATATTAAAACAAACTAATTCCAATCCAATACCTTAAAATTCTTCCTC			II			GTTGTTGGGAGCCAGAGTTCTCACTGTAGAAGGGAAATTCAAATATGGAATAGGGAAAGA[CG]AGGAAGAACTCTAAGGTACTGGATTGGAATTAGCTTGTTTCAATATAAACTCATGATTTT	37	1	27599109	CGAGGAAGAACTCTAAGGTACTGGATTGGAATTAGCTTGTTTCAATATAA	1	29943375	F	rs531363696;rs547977118	0;44			WDTC1;WDTC1	NM_015023;NM_001276252	Body;Body			WDTC1;WDTC1	ENSMMUT00000006729;ENSMMUT00000047452	Body;Body		3:14G21C1A11
cg16652621	cg16652621	0021762969	AAATCATACACATACACCTTAAAATCAACTACCCCCATAATCAAAATACA	0020743131	AAATCGTACACATACACCTTAAAATCGACTACCCCCGTAATCAAAATACG	I	A	Red	CTCTTACCACCCACCCCTTCCTCCATTTCTCCTATATAGTTCCTGCCTCACGCTGGGGAC[CG]CATCTTGATCACGGGGGCAGCCGACTCTAAGGTGCATGTGCACGACCTGACAGTAAAGGA	37	1	27614186	AGGTCGTGCACATGCACCTTAGAGTCGGCTGCCCCCGTGATCAAGATGCG	1	29963247	R	rs201620934;rs149594820;rs377585210;rs148256466	1;14;23;38			WDTC1;WDTC1	NM_015023;NM_001276252	Body;Body			WDTC1;WDTC1	ENSMMUT00000006729;ENSMMUT00000047452	Body;Body		0:50
cg09500821	cg09500821	0075641447	CTCAACAACACTCCAAAATATATTAAACCACATAAACRCTATAACRATAC			II			CACGACCTGACAGTAAAGGAGACCATCCACATGTTTGGAGACCACACAAACCGGGTGAAG[CG]CATCGCCACAGCGCCCATGTGGCCCAACACATTCTGGAGTGCTGCTGAGGATGGGCTTAT	37	1	27614288	CGCATCGCCACAGCGCCCATGTGGCCCAACACATTCTGGAGTGCTGCTGA	1	29963349	F	rs201590661;rs147418143	5;50			WDTC1;WDTC1	NM_015023;NM_001276252	Body;Body			WDTC1;WDTC1	ENSMMUT00000006729;ENSMMUT00000047452	Body;Body		0:50
cg01396034	cg01396034	0045735911	ACTAAATAATACCACRATAAAATTATATCCCTCRCCAACCAACAAAAAAC			II			CCCCAGCCCCAGCTGAGTAATGCCACGGTGAAGTTGTGTCCCTCGCCAGCCAGCAGAGGG[CG]CACGGGCTTTTCTTTATGTCAGAACTTGCTTTCTGGGAATGGATCTTACTCTGGGAGAAC	37	1	27623367	CGCCCTCTGCTGGCTGGCGAGGGACACAACTTCACCGTGGCATTACTCAG	1	29970389	R	rs533680573;rs550253453;rs570319481;rs529283469;rs548944340	36;21;19;18;16		TRUE	WDTC1	NM_015023	Body			WDTC1;WDTC1	ENSMMUT00000006729;ENSMMUT00000047452	Body;Body		2:14A13T21
cg06390067	cg06390067	0011657172	TCTCCTTCATCTCCTATCTAAACCTACCTACACTTAAAACCCATTCAAAC			II			GGCATCAAGAAAAGTTGGGTCGCTTTAGCTGGGGAGCAGGGAAGCATCAGAAAGACATGG[CG]TCTGAATGGGCTTTAAGTGTAGGCAGGCTTAGACAGGAGATGAAGGAGAGGAGGGGCCTG	37	1	27625926	CTCCTTCATCTCCTGTCTAAGCCTGCCTACACTTAAAGCCCATTCAGACG	1	29972888	R					WDTC1;WDTC1	NM_015023;NM_001276252	Body;Body			WDTC1;WDTC1	ENSMMUT00000006729;ENSMMUT00000047452	Body;Body		0:50
cg27531366	cg27531366	0048706844	CTCTAAAAACTAATAATAAAAAAAATTATACACACCAAAAACTCCAAATC			II			TCAAAAGCACTCCCACTTCCCTTCATCCATGCTTCAGGAGGTTGGAGAAGTGAGTGGGGA[CG]ATTTGGAGCTCCTGGTGTGCACAACCCCCCTTACCATCAGCTTCCAGAGAGCTGACTCTG	37	1	27627058	TCTGGAAGCTGATGGTAAGGGGGGTTGTGCACACCAGGAGCTCCAAATCG	1	29974023	R				TRUE	WDTC1	NM_015023	Body			WDTC1;WDTC1	ENSMMUT00000006729;ENSMMUT00000047452	Body;Body		0:50
cg18252519	cg18252519	0086636954	ATAAACCTTACTATCCTCTAAAAACAAAAACCRAACCTTTTTATTACTCC			II			TGGAGAGACACATAAGCCTTACTGTCCTCTGGGGGCAGGAGCCGAGCCTTTTTGTTGCTC[CG]CTCCCAGGAGAGTGAGGGTGACGCAATTGATTAAAACCATTTTGTTCTAGGTGTGGCTGG	37	1	27634683	TAAGCCTTACTGTCCTCTGGGGGCAGGAGCCGAGCCTTTTTGTTGCTCCG	1	29981447	F	rs541490746	2			WDTC1;WDTC1	NM_015023;NM_001276252	3UTR;3UTR			WDTC1;WDTC1	ENSMMUT00000006729;ENSMMUT00000047452	3'UTR;3'UTR		0:50
cg12583979	cg12583979	0023718887	CCACAAATACCACCAACCACACCTAAAACAAAATAATTTTAATCAATTAC			II			GTCCTCTGGGGGCAGGAGCCGAGCCTTTTTGTTGCTCCGCTCCCAGGAGAGTGAGGGTGA[CG]CAATTGATTAAAACCATTTTGTTCTAGGTGTGGCTGGTGGCATTTGTGGGGTGCAGATGG	37	1	27634706	CGCAATTGATTAAAACCATTTTGTTCTAGGTGTGGCTGGTGGCATTTGTG	1	29981470	F					WDTC1;WDTC1	NM_015023;NM_001276252	3UTR;3UTR			WDTC1;WDTC1	ENSMMUT00000006729;ENSMMUT00000047452	3'UTR;3'UTR		0:50
cg25616777	cg25616777	0060744527	CCCATATATAAATCCCCAAAACTCACAAATCTCCTCTTTCAAAATATCTC			II			TGAGAAATGAGGCTGGAAGGAAAATTTGAGGGCATCATGAGGGGCCTTGAATGCCAGGAG[CG]AGATATCCTGAAAGAGGAGATTTGTGAGTCCTGGGGACTTATACATGGGGCCAATTGAGG	37	1	27645056	CCATGTATAAGTCCCCAGGACTCACAAATCTCCTCTTTCAGGATATCTCG	1	29992952	R				TRUE				chr1:27648453-27649006	N_Shelf					2:7G5G36
cg14162906	cg14162906	0003629213	TCTCTAATTATAATTATATATAATCTCAAACAATTAACTTCCCTAAACCC			II			AGCCTGGCTTCTCTCTAATTATGGTTGTGTGTGATCTCAAACAATTAACTTCCCTGAGCC[CG]TTTTCCCATTTGTACAATGAAGGGATTGGATCACATCTAAGGCTTATGATTTACTCCAGT	37	1	27647606	CGGGCTCAGGGAAGTTAATTGTTTGAGATCACACACAACCATAATTAGAG	1	29996203	R				TRUE	TMEM222	NM_032125	TSS1500	chr1:27648453-27649006	N_Shore	TMEM222;TMEM222;TMEM222	ENSMMUT00000047451;ENSMMUT00000006732;ENSMMUT00000047450	TSS1500;TSS1500;TSS1500	N_Shore	3:2G3G32T10
cg03347170	cg03347170	0089653151	ACAAAAACTCAAAACTAACAAACACATAAAAAATAAAACAAAACTAACCA	0037755188	ACAAAAACTCGAAACTAACAAACGCATAAAAAATAAAACGAAACTAACCG	I	A	Red	GGGGCATAAGCGGCAAAGACTCGGGGCTGGCAGGCGCATAGGGAGTGGGGCGGGGCTGGC[CG]GGCCCAGAGGAACGCGGCTCGGATTCCCGGGGGAAGGCCAAGCGGGGCGGACCCCATCTC	37	1	27648560	GCAAAGACTCGGGGCTGGCAGGCGCATAGGGAGTGGGGCGGGGCTGGCCG	1	29997148	F	rs558048260	26		TRUE	TMEM222	NM_032125	TSS200	chr1:27648453-27649006	Island	TMEM222;TMEM222;TMEM222	ENSMMUT00000047451;ENSMMUT00000006732;ENSMMUT00000047450	TSS200;TSS200;TSS1500	Island	3:23C2G1C21
cg07376753	cg07376753	0060801166	TCACCATAAATATAAAACAAAATCACTTCCCCTACTACATAATATAAACA	0079788166	TCGCCATAAATATAAAACGAAATCGCTTCCCCTACTACGTAATATAAACG	I	C	Grn	GCTCCGGCGGCGTCGCCATGGATGTGGAACGGAGTCGCTTCCCCTACTGCGTGGTGTGGA[CG]CCCATCCCGGTGCTCACGTGAGTCTCTTCCGGCATCCGCCTGGGGACGAGGAGGGCCCAG	37	1	27648864	TCGCCATGGATGTGGAACGGAGTCGCTTCCCCTACTGCGTGGTGTGGACG	1	29997436	F				TRUE	TMEM222	NM_032125	1stExon	chr1:27648453-27649006	Island	TMEM222;TMEM222;TMEM222	ENSMMUT00000047451;ENSMMUT00000006732;ENSMMUT00000047450	1stExon;1stExon;1stExon	Island	3:10C11C2T24
cg18021259	cg18021259	0074613939	AAAAAACAAACAACCTAAAATCTAAACCCAATTTACAACTAAAATAACAC			II			TCCTGGGATGTCAACATTGGAAGGGCCCCCAGAGATCTGAGAGTCCAACCCTTTGTCTCA[CG]TGCCATCTCAGTTGCAAACTGGGTTTAGATCCCAGGTTGTCTGCCTCCCAGACCAAAGTT	37	1	27649377	CGTGCCATCTCAGTTGCAAACTGGGTTTAGATCCCAGGTTGTCTGCCTCC	1	29997966	F				TRUE	TMEM222	NM_032125	Body	chr1:27648453-27649006	S_Shore	TMEM222;TMEM222;TMEM222	ENSMMUT00000047451;ENSMMUT00000006732;ENSMMUT00000047450	Body;Body;Body	S_Shore	3:20G0C27A0
cg09754031	cg09754031	0047722550	ATCTTACAACATCCACAAAACCACATTCAACTCCATCATAAAATATAACA	0077787231	ATCTTACGACATCCACGAAACCACGTTCAACTCCATCATAAAATATAACG	I	T	Red	CCTGGGTATGGAATCTTGCGGCATCCACGAGACCACGTTCAACTCCATCATGAAGTGTGA[CG]TAGACATCCGCAAAGACCTGTACACCAACATAGGGCTATCCAGAGGCACCACCATGTACC	37	1	27652017	CGTCACACTTCATGATGGAGTTGAACGTGGTCTCGTGGATGCCGCAAGAT	1	30000600	R	rs538374582;rs145857191;rs567151007	50;44;34		TRUE	TMEM222	NM_032125	Body	chr1:27648453-27649006	S_Shelf	TMEM222;TMEM222;TMEM222	ENSMMUT00000047451;ENSMMUT00000006732;ENSMMUT00000047450	Body;Body;Body	S_Shelf	2:9A19G20
cg26272125	cg26272125	0022804582	TTTTTTTCTCCTCACCCCAAAAAACAAAATTAAACCTACTATTATAAACC			II			TTGGTTCCAGATTTTTTTCTCCTCACCCCAAAAGGCAGGGTTGGGCCTGCTGTTGTGGAC[CG]GGGGTCGGGGCTGGCAGGATGGAAGGACTGAGGACCAGCATGAAGTGGGGGTTTGTTGTC	37	1	27662075	TTTTTTCTCCTCACCCCAAAAGGCAGGGTTGGGCCTGCTGTTGTGGACCG	1	30010780	F	rs557595985;rs577240001	18;1		TRUE	TMEM222	NM_032125	3'UTR			TMEM222	ENSMMUT00000047451	3'UTR		1:25C24
cg19588399	cg19588399	0075607959	AAAAACACCTCAACAAAACCTAATACAAAACCAAACCTAAACTCCCAACA	0024701219	AAAAACACCTCGACAAAACCTAATACAAAACCGAACCTAAACTCCCAACG	I	C	Grn	CTCAGTGGAGCTGGGGCCAAGCTGGGCCTCTCCAGTCGGCTGCGGGGGCGCACCCCCGGG[CG]CTGGGAGTCCAGGCCCGGTTTTGCATCAGGCCCTGCCGAGGTGTTTCCTCCTCCTCCGTG	37	1	27668445	GGAAACACCTCGGCAGGGCCTGATGCAAAACCGGGCCTGGACTCCCAGCG	1	30015750	R				TRUE	SYTL1	NM_032872	TSS200			SYTL1;SYTL1;SYTL1	ENSMMUT00000047449;ENSMMUT00000006734;ENSMMUT00000047448	TSS200;TSS200;TSS200		0:50
cg02576092	cg02576092	0092645392	TAAAACAACTACTAACTAAACTACCTATTAAATCAACCTTCTTCCCTCAC			II			CCTCCTCCGTGTGGGGCAGCTGCTGGCTGGGCTGCCTGTTGAGTCAGCCTTCTTCCCTCA[CG]GCTCTTCTCCCGGTCCCTGAAACTCGGCTGCCAGGGGAGCTGGAGCCACCTGCGAAGGTG	37	1	27668556	GGGGCAGCTGCTGGCTGGGCTGCCTGTTGAGTCAGCCTTCTTCCCTCACG	1	30015861	F				TRUE	SYTL1;SYTL1	NM_032872;NM_032872	1stExon;5'UTR			SYTL1;SYTL1;SYTL1	ENSMMUT00000047449;ENSMMUT00000006734;ENSMMUT00000047448	5'UTR;5'UTR;TSS200		0:50
cg21604615	cg21604615	0007715901	TAACACCRACACRTATTACCTATAAAAATCCAATATAAAAAAACACCTTC			II			CCCTCACGGCTCTTCTCCCGGTCCCTGAAACTCGGCTGCCAGGGGAGCTGGAGCCACCTG[CG]AAGGTGTCCTCCCATACTGGACCCCTACAGGTAACACGTGTCGGTGCCAGGGTCCCCTGC	37	1	27668610	GGCACCGACACGTGTTACCTGTAGGGGTCCAGTATGGGAGGACACCTTCG	1	30015915	R	rs41291086;rs565550288	0;39		TRUE	SYTL1;SYTL1	NM_032872;NM_032872	1stExon;5'UTR			SYTL1;SYTL1;SYTL1	ENSMMUT00000047449;ENSMMUT00000006734;ENSMMUT00000047448	5'UTR;5'UTR;5'UTR		1:39A10
cg04886221	cg04886221	0011645276	CCCATACTCAAATACCACAATAACTCCAAAAAAAAAACATTTACCCAACA	0076764852	CCCATACTCAAATACCACAATAACTCCGAAAAAAAAACATTTACCCAACG	I	C	Grn	GGCTCAGGACACAGCCCTGACCAAGTCATGGGCCCCTTGCCACGTCTACATGCCCCTCAG[CG]CTGGGCAAATGCTTTCTTTCCGGAGTCACTGTGGTACCTGAGCATGGGCTGCTGCGCTAG	37	1	27669729	CGCTGGGCAAATGCTTTCTTTCCGGAGTCACTGTGGTACCTGAGCATGGG	1	30016976	F	rs549542190;rs546721873;rs566534503	0;38;39		TRUE	SYTL1	NM_032872	5'UTR			SYTL1;SYTL1;SYTL1	ENSMMUT00000047449;ENSMMUT00000006734;ENSMMUT00000047448	Body;Body;Body		1:13T36
cg13982340	cg13982340	0038712554	ACTAACRACRAAAACATCCCTAAATTAAAAACCTCCRTAAAAATAAATAC			II			AACAGGGCAGGGCTGGCGGCGGGGGCATCCCTGGGTTGGAGGCCTCCGTGGGAGTGGGTG[CG]GCAGTTACCTCAGGAGAGGAAGTTGGGGGTGTGGGCTGAGGAGGAGGTTGCCTCAGACAG	37	1	27669932	CTGGCGGCGGGGGCATCCCTGGGTTGGAGGCCTCCGTGGGAGTGGGTGCG	1	30017179	F	rs558934066;rs569414208	45;42			SYTL1;SYTL1	NM_032872;NM_001193308	5URT;5URT			SYTL1;SYTL1;SYTL1	ENSMMUT00000047449;ENSMMUT00000006734;ENSMMUT00000047448	Body;Body;Body		2:34G9T5
cg06823068	cg06823068	0096790826	AAACATAAATATAATCRCACATACACACAAACACCTACATAAAAACAAAC			II			TGGGCATGGGTCCGGGTCTGTGTCTGCAGAGGGCCCTTTCTGGGGGAACAGCTGTGCATG[CG]CCTGTCTTTATGCAGGTGTCTGTGTGCATGTGCGACCATATCTATGCCTACATGGACCCG	37	1	27671442	CGCCTGTCTTTATGCAGGTGTCTGTGTGCATGTGCGACCATATCTATGCC	1	30018774	F	rs190937153;rs149971241;rs182281132;rs540552330	1;12;35;48			SYTL1;SYTL1	NM_032872;NM_001193308	5URT;5URT			SYTL1;SYTL1;SYTL1	ENSMMUT00000047449;ENSMMUT00000006734;ENSMMUT00000047448	Body;Body;Body		2:23A12G13
cg00310404	cg00310404	0001745302	ACCAAAAACCCAACAACAAATCAAACTTAATCTATACTATAAAAAAACTC			II			CACATCATCCACCTCACTACAGTGTACTTGTCTCTTCTGGACTTGGTCTCCCCAGCAGCC[CG]AGCTCCTCCACAGCACAGATCAAGTCTGATTTGCTGTTGGGTCCCTGGCCCCTGGTCCCA	37	1	27673775	CCAGGGACCCAACAGCAAATCAGACTTGATCTGTGCTGTGGAGGAGCTCG	1	30021109	R	rs557543658;rs114540137	1;49		TRUE	SYTL1	NM_032872	Body	chr1:27675919-27678016	N_Shelf	SYTL1;SYTL1;SYTL1	ENSMMUT00000047449;ENSMMUT00000006734;ENSMMUT00000047448	Body;Body;Body	N_Shelf	0:50
cg13635659	cg13635659	0069628958	AAACCCTAAACAACTAAAAATCCTAACAAAAAACTAATTCCAAAAAACAC			II			GCCTCAGTGGCAGACCCTGGGCAGCTGAAGATCCTGACAGGGGACTGGTTCCAGGAAGCA[CG]CTCCCAGCGGCACCACAATGCCCACTTCGGCTCTGACCTTGTCCGAGCGTCTATGCGCAG	37	1	27673982	GACCCTGGGCAGCTGAAGATCCTGACAGGGGACTGGTTCCAGGAAGCACG	1	30021314	F	rs201998343;rs112073592;rs370669352	36;21;1			SYTL1;SYTL1	NM_032872;NM_001193308	Body;Body	chr1:27675919-27678016	N_Shore	SYTL1;SYTL1;SYTL1	ENSMMUT00000047449;ENSMMUT00000006734;ENSMMUT00000047448	Body;Body;Body	N_Shelf	0:50
cg09242164	cg09242164	0075721258	CACATAAACACTCAAACAAAATCAAAACCAAAATAAACATTATAATACCA	0010648100	CGCATAAACGCTCGAACAAAATCAAAACCGAAATAAACATTATAATACCG	I	C	Grn	GCAGACCCTGGGCAGCTGAAGATCCTGACAGGGGACTGGTTCCAGGAAGCACGCTCCCAG[CG]GCACCACAATGCCCACTTCGGCTCTGACCTTGTCCGAGCGTCTATGCGCAGGAAGAAGAG	37	1	27673991	CGGCACCACAATGCCCACTTCGGCTCTGACCTTGTCCGAGCGTCTATGCG	1	30021323	F	rs138566650;rs199945920;rs150662670;rs149429958	12;27;40;49			SYTL1;SYTL1	NM_032872;NM_001193308	Body;Body	chr1:27675919-27678016	N_Shore	SYTL1;SYTL1;SYTL1	ENSMMUT00000047449;ENSMMUT00000006734;ENSMMUT00000047448	Body;Body;Body	N_Shelf	1:41C8
cg01165781	cg01165781	0039611257	CAAAATCTAAAACACAACCTTAATCTACAAAAAAAACAAATAACAAAACA	0083702956	CAAAATCTAAAACGCGACCTTAATCTACAAAAAAAACAAATAACGAAACG	I	C	Grn	CCAGGGCTGCGAGCCGCCCGCGACCCAGGGCGCTCGGGGCAGGGGTGGGGAAAGAAGGGG[CG]CCCCGTCACTTGCCCCCTCTGCAGACCAAGGCCGCGTCCCAGATCCTGGAGAATGGGGAG	37	1	27676117	CGCCCCGTCACTTGCCCCCTCTGCAGACCAAGGCCGCGTCCCAGATCCTG	1	30023636	F	rs12122380;rs540312341	8;31			SYTL1;SYTL1	NM_032872;NM_001193308	Body;Body	chr1:27675919-27678016	Island	SYTL1;SYTL1;SYTL1;SYTL1	ENSMMUT00000047449;ENSMMUT00000006734;ENSMMUT00000047448;ENSMMUT00000047447	Body;Body;Body;TSS1500	Island	1:36A13
cg01681396	cg01681396	0090638213	TTCTCCAAAATCTAAAACACAACCTTAATCTACAAAAAAAACAAATAACA	0044606124	TTCTCCAAAATCTAAAACGCGACCTTAATCTACAAAAAAAACAAATAACG	I	A	Red	GCTGCGAGCCGCCCGCGACCCAGGGCGCTCGGGGCAGGGGTGGGGAAAGAAGGGGCGCCC[CG]TCACTTGCCCCCTCTGCAGACCAAGGCCGCGTCCCAGATCCTGGAGAATGGGGAGGAGGC	37	1	27676122	TTCTCCAGGATCTGGGACGCGGCCTTGGTCTGCAGAGGGGGCAAGTGACG	1	30023641	R	rs12122380;rs540312341	3;26			SYTL1;SYTL1;SYTL1;SYTL1	NM_032872;NM_001193308;NM_032872;NM_001193308	ExonBnd;ExonBnd;Body;Body	chr1:27675919-27678016	Island	SYTL1;SYTL1;SYTL1;SYTL1	ENSMMUT00000047449;ENSMMUT00000006734;ENSMMUT00000047448;ENSMMUT00000047447	Body;Body;Body;TSS1500	Island	1:31A18
cg03750567	cg03750567	0063733249	AACCCTATAAATAATAAACTAAACTATAACAACCACACCCCACTTAACCA	0068659935	AACCCTATAAATAATAAACTAAACTATAACAACCGCGCCCCGCTTAACCG	I	A	Red	ATCCAGTGCCAGGGCCTGGCCGCCGCCCGGCGCCGCCGCTCGGACCCGTGAGTGCCCCGC[CG]GCCAAGCGGGGCGCGGCTGTCACAGCCCAGCCCACCATTCACAGGGTCTCGGCCTCCTCG	37	1	27676637	GACCCTGTGAATGGTGGGCTGGGCTGTGACAGCCGCGCCCCGCTTGGCCG	1	30024157	R				TRUE	SYTL1	NM_032872	Body	chr1:27675919-27678016	Island	SYTL1;SYTL1;SYTL1	ENSMMUT00000047449;ENSMMUT00000006734;ENSMMUT00000047447	Body;Body;TSS200	Island	0:50
cg12742432	cg12742432	0088778987	CCCACCAACTCCAAAAATAAATAACAACCAAAAAAACCAAACTAAACACA	0080614942	CCCGCCGACTCCGAAAATAAATAACAACCGAAAAAACCAAACTAAACACG	I	C	Grn	CTCAAGTACGTCCCCGCCGGCTCCGAGGGTGAGTGACAGCCGGAGAGGCCAAGCTGGACA[CG]CCCTGAAAAGCGGGAGACTCCAGTCCCCGGGTTTGGGGGCGGTGGACTCCATCCGTGTGC	37	1	27677860	CCCGCCGGCTCCGAGGGTGAGTGACAGCCGGAGAGGCCAAGCTGGACACG	1	30025381	F	rs191028846;rs182454567;rs558751383	48;46;22		TRUE	SYTL1	NM_032872	Body	chr1:27675919-27678016	Island	SYTL1;SYTL1;SYTL1	ENSMMUT00000047449;ENSMMUT00000006734;ENSMMUT00000047447	Body;Body;Body	Island	1:24T25
cg07744618	cg07744618	0043638164	AAAAACCAACACTCCTCACCATTATACRTAAATATCCAAAAATCCTACCC			II			CTGCCCCCGAGCGGGGAGCTGCACTTCTGGGTGAAGGAGGCTCGGGACCTCCTGCCGCTG[CG]GGCAGGATCCCTGGACACTTACGTACAATGGTGAGGAGTGCTGGCCCTCCGGGCTTCCCA	37	1	27678015	CGGGCAGGATCCCTGGACACTTACGTACAATGGTGAGGAGTGCTGGCCCT	1	30025527	F	rs141264332;rs200639859	10;40		TRUE	SYTL1	NM_032872	Body	chr1:27675919-27678016	Island	SYTL1;SYTL1;SYTL1	ENSMMUT00000047449;ENSMMUT00000006734;ENSMMUT00000047447	Body;Body;Body	S_Shore	0:50
cg00759254	cg00759254	0071644556	CAAAACCTATCTCAAAATACTATCCCACTTACCRATACCCAAACTAAAAC			II			TGTGCCGAGCTCTCCCTCTGGGACCATGGGGCCCTGGCCAACCGCCAGCTGGGGGGCACA[CG]CCTCAGCCTGGGCACCGGTAAGTGGGACAGCACCCTGAGACAGGCCCTGGGACAGGCCCT	37	1	27679961	CGCCTCAGCCTGGGCACCGGTAAGTGGGACAGCACCCTGAGACAGGCCCT	1	30027536	F	rs199946449;rs202236679	1;4		TRUE	SYTL1	NM_032872	Body	chr1:27675919-27678016	S_Shore	SYTL1;SYTL1	ENSMMUT00000047449;ENSMMUT00000006734	Body;Body	S_Shelf	3:28G0T3T16
cg04717320	cg04717320	0080716177	ACACCTCCAAAATTACCAAAACAAAAATTCAAAAATATTCTATTTAATAC			II			CCTCCCACCATACACCTCCAAAATTGCCAGGACAAAGGTTCAAAAGTGTTCTGTTTAATA[CG]CTTTGTCTGGTAGTGCTTGGGTGCCTGTGGTTGGTTTCTCTCACTGGAACCAGTCCTGGG	37	1	27681697	CACCTCCAAAATTGCCAGGACAAAGGTTCAAAAGTGTTCTGTTTAATACG	1	30028942	F	rs544288997;rs367690350	44;1		TRUE	MAP3K6	NM_004672	3'UTR	chr1:27683277-27683590	N_Shore	MAP3K6	ENSMMUT00000025743	3'UTR	N_Shore	0:50
cg11705208	cg11705208	0032718960	ATCAAATAAAACCAATAAAAACCAAACAAAACAAAAACAAACAAACACCA	0037607829	ATCGAATAAAACCGATAAAAACCAAACGAAACAAAAACAAACAAACGCCG	I	A	Red	GCTCTGGGCAGGCCCCAGGCGGTGCCGGTATGGGAGATGTCCATTTAGTCACGCCCCCAC[CG]GCGCCTGCCTGCCCCTGTCCCGCCTGGCCCCCACCGGCCCCATTCGATGTTCACCGCGCC	37	1	27683386	CGGCGCCTGCCTGCCCCTGTCCCGCCTGGCCCCCACCGGCCCCATTCGAT	1	30030464	F				TRUE	MAP3K6	NM_004672	Body	chr1:27683277-27683590	Island	MAP3K6;MAP3K6	ENSMMUT00000025743;ENSMMUT00000025746	Body;TSS1500	Island	0:50
cg02673986	cg02673986	0063704146	CAAAAACRACTAAAAACCCAAAACCTTAAACCTACRCTTCTACACAAACC			II			TGTTGTTGGGCAGCTCTAACTACCAGAAGGCGCCCTCACCGCATCCGGGAAGGCAAACAG[CG]GTCTGTGCAGAAGCGCAGGCCCAAGGCCCTGGGCCCTCAGCCGTCCTTGCAGCGCCCGCA	37	1	27683912	CGGTCTGTGCAGAAGCGCAGGCCCAAGGCCCTGGGCCCTCAGCCGTCCTT	1	30030991	F	rs144196715;rs181492383;rs201471065	3;13;46		TRUE	MAP3K6	NM_004672	Body	chr1:27683277-27683590	S_Shore	MAP3K6;MAP3K6	ENSMMUT00000025743;ENSMMUT00000025746	Body;TSS1500	S_Shore	2:5C9T34
cg05281945	cg05281945	0075791960	AACAAACRTCRAACCATACTAACCRCAATATTAAAACAAAAACTACCAAC			II			GCGCTAGAGTGGGCCGCCCACCTGCTCTTGCTTCTGCTCCTGGTGCAGATTCTCCGCCAG[CG]CTGGCAGCTCCTGCTCCAATACTGCGGCCAGCATGGCCCGACGCTTGCTCTCCTGGTGCA	37	1	27684241	GCAAGCGTCGGGCCATGCTGGCCGCAGTATTGGAGCAGGAGCTGCCAGCG	1	30031346	R	rs201905172;rs200792050;rs138890699	9;36;45			MAP3K6;MAP3K6	NM_004672;NM_001297609	Body;Body	chr1:27683277-27683590	S_Shore	MAP3K6;MAP3K6	ENSMMUT00000025743;ENSMMUT00000025746	Body;TSS1500	S_Shore	3:20G0C2C25
cg07380735	cg07380735	0022620907	ATACCCTATTCTAACAACTCTAACTTAAACTTATTATATCCTCTCAATAC			II			TTTGAATCCTGGCTCTCCTACTTTTATGCCTACCTCACAGGCATGAACATAGATAAACCC[CG]CACTGAGAGGACACAACAAGTCCAAGTTAGAGTTGCCAGAACAGGGCATGGGGAGGCACC	37	1	27684494	TGCCCTGTTCTGGCAACTCTAACTTGGACTTGTTGTGTCCTCTCAGTGCG	1	30031599	R					MAP3K6;MAP3K6	NM_004672;NM_001297609	Body;Body	chr1:27683277-27683590	S_Shore	MAP3K6	ENSMMUT00000025743	Body	S_Shore	0:50
cg01394052	cg01394052	0060741908	CRACTCCTTTTCCCAAACTACAAAAAAAAATCCCCCAACAATATCTAAAC			II			AGCTGGGGCTGCGGCTCCTTTTCCCAGGCTGCAGGAAGGGGTCCCCCAGCAGTGTCTGGG[CG]CTGGCTCGGAGGCGGGGGTCTGGCTCAAAAGTTCGGAGGAGAAAGGCTTGGGCCTCGGCC	37	1	27684997	CGCCCAGACACTGCTGGGGGACCCCTTCCTGCAGCCTGGGAAAAGGAGCC	1	30032102	R	rs114560243;rs553500424;rs576384953	51;24;23		TRUE	MAP3K6	NM_004672	Body	chr1:27683277-27683590	S_Shore	MAP3K6	ENSMMUT00000025743	Body	S_Shore	1:42C7
cg08189183	cg08189183	0005680308	AACTAACATCTAATCACTAAACTACACTATCATTAAAATAACCACAAATC			II			CAAAGAGGTCTCACCTGAAACATGGCAGCCTGTGGGCTCCCGAGCTCGTGGAAGGGGGGG[CG]ACCTGTGGCCATCTCAATGACAGTGCAGCCCAGTGACCAGATGTCAGCTGCTTTCCCATA	37	1	27685246	GCTGACATCTGGTCACTGGGCTGCACTGTCATTGAGATGGCCACAGGTCG	1	30032351	R	rs146598623;rs372486216;rs201488958	1;18;43			MAP3K6;MAP3K6	NM_004672;NM_001297609	Body;Body	chr1:27687024-27687743	N_Shore	MAP3K6	ENSMMUT00000025743	Body	S_Shore	1:5C44
cg22441758	cg22441758	0005803220	CCTAAAAACTCTACAATATATAACCCCAAAAATCATTAACCAAAACCCAC			II			GTGGCCATCTCAATGACAGTGCAGCCCAGTGACCAGATGTCAGCTGCTTTCCCATACCCG[CG]TGGGCCCTGGTCAATGATTTCTGGGGCCATATACTGCAGAGTTCCTAGGACAGAAACAGG	37	1	27685312	CTAGGAACTCTGCAGTATATGGCCCCAGAAATCATTGACCAGGGCCCACG	1	30032417	R	rs550309860;rs143650267;rs199639606	6;15;35			MAP3K6;MAP3K6	NM_004672;NM_001297609	Body;Body	chr1:27687024-27687743	N_Shore	MAP3K6	ENSMMUT00000025743	Body	S_Shore	0:50
cg13449606	cg13449606	0030737269	RACAACCACATCRTACACAAAAACATAAAAATAAACCCTAAAACTAACCC			II			AAACTGCCAGCCTGCGTCTGGGACCATGTTTCCTTCCCCGCCACCCTCAGCAGATGAGGG[CG]GGCCAGCCCCAGGGCTTACTTTTATGTCCCTGTGCACGATGTGGTTGTCGTGCAAGTAGC	37	1	27686328	CGGGCCAGCCCCAGGGCTTACTTTTATGTCCCTGTGCACGATGTGGTTGT	1	30033744	F	rs55884118;rs140977356;rs138787990	16;25;45		TRUE	MAP3K6	NM_004672	Body	chr1:27687024-27687743	N_Shore	MAP3K6;ENSMMUG00000008280	ENSMMUT00000025743;ENSMMUT00000011578	Body;TSS1500	N_Shore	3:21C2A11T13
cg06507987	cg06507987	0007687236	ACAAAACAAATACCTCCAAACACTTCCTCCATAAAAATCTTAAAATAACC			II			TCCCATCCCACACAGGGCAGGTACCTCCAGGCACTTCCTCCATGAAGATCTTAAGGTAGC[CG]CCCTGGCTAGCTGAGCCCAGATAGCGCACTATGTTCTTGTGGCGCAGGCGTCTGTGAAGA	37	1	27686768	CAGGGCAGGTACCTCCAGGCACTTCCTCCATGAAGATCTTAAGGTAGCCG	1	30034182	F				TRUE	MAP3K6	NM_004672	Body	chr1:27687024-27687743	N_Shore	MAP3K6;ENSMMUG00000008280	ENSMMUT00000025743;ENSMMUT00000011578	Body;TSS1500	N_Shore	2:9C21A18
cg01730970	cg01730970	0036642190	RACTCCTATAAACRAAACCTAATAAACRAACTCRTAAAACCTAAAAATTC			II			GACCTCAATCCCGCCCGCACGGTCCTGGCTGTTCCGCCCACGGGCCCAGTCCACAGGGCT[CG]AACTCTCAGGTCCTACGAGCCCGCCCACTAGGCCCCGCCCACAGGAGCCGCTCCGCTCGT	37	1	27687074	GCTCCTGTGGGCGGGGCCTAGTGGGCGGGCTCGTAGGACCTGAGAGTTCG	1	30034488	R	rs150814911	27		TRUE	MAP3K6	NM_004672	Body	chr1:27687024-27687743	Island	MAP3K6	ENSMMUT00000025743	Body	Island	0:50
cg20996351	cg20996351	0098796937	AACACATATAAAATAATATACACAAACCACAATCACCACACAAAAATACA	0034698920	AACACGTATAAAATAATATACGCGAACCGCGATCGCCACACGAAAATACG	I	C	Grn	CACCCGCGCTGCCACGCACCGCACCTGCTGTCCCGCTCCGGGATCTCCTTGATGGCGATG[CG]CACCCTCGTGTGGCGATCGCGGCCCGCGTACACCACCCCATACGTGCCCTTGCCCAGCAC	37	1	27687232	CGCACCCTCGTGTGGCGATCGCGGCCCGCGTACACCACCCCATACGTGCC	1	30034625	F	rs148643990;rs55869163;rs563940711	12;16;45		TRUE	MAP3K6	NM_004672	Body	chr1:27687024-27687743	Island	MAP3K6	ENSMMUT00000025743	Body	Island	1:20A29
cg06035600	cg06035600	0029692963	TCAAATTCTACAACCTAATCCAAACCTAAATAACAAACCCAAATTCCACA	0022731557	TCAAATTCTACGACCTAATCCAAACCTAAATAACGAACCCGAATTCCACG	I	A	Red	CCAGTCCCGCGTCCTCACCTCCAACATCTCCCCCGCGCCCTCCGCCTCCTCCGCGGGCGC[CG]TGGAATCCGGGTTCGTCACCCAGGCCTGGATCAGGCCGCAGAACCTGAAGGTGGGGGAGG	37	1	27687454	TCAGGTTCTGCGGCCTGATCCAGGCCTGGGTGACGAACCCGGATTCCACG	1	30034846	R	rs549008181;rs35659744;rs528199363;rs551475266	0;12;28;32		TRUE	MAP3K6	NM_004672	Body	chr1:27687024-27687743	Island	MAP3K6	ENSMMUT00000025743	Body	Island	1:22A27
cg17107840	cg17107840	0053626155	ACTAAACTAAACCCTAAACCAATAACCTAACTACTTTTAAACCAATACCC			II			AGCACTGCCAGGGAGAGGAAACTGGCCTGGATATAGCTAGAACGTTGGCATGGGGTGCCA[CG]GGCACTGGTCTAAAAGCAGCCAGGTCATTGGCTCAGGGTTCAGTCTAGCATGCCAATGGA	37	1	27688462	CGGGCACTGGTCTAAAAGCAGCCAGGTCATTGGCTCAGGGTTCAGTCTAG	1	30035855	F				TRUE	MAP3K6	NM_004672	Body	chr1:27687024-27687743	S_Shore	MAP3K6	ENSMMUT00000025743	Body	S_Shore	3:18T13C15G1
cg06361006	cg06361006	0075802437	TCATTAAACTAATAAAAACRCTACAAACCTTACCCACCTATAATATAACC			II			CTTGCTCTGCCACTCACCGGTTGAGGGCAAAAGTGTAGTGGAAGCAGACATTATGCTGCT[CG]GCCACATCACAGGTGGGCAAGGCCTGCAGCGTCTCCACCAGCTCAATGATGGCCGAGTAG	37	1	27689976	CGGCCACATCACAGGTGGGCAAGGCCTGCAGCGTCTCCACCAGCTCAATG	1	30037352	F	rs560315809;rs149561747	8;18		TRUE	MAP3K6	NM_004672	Body	chr1:27692412-27693243	N_Shelf	MAP3K6	ENSMMUT00000025743	Body	S_Shelf	0:50
cg20318536	cg20318536	0018757274	CRATAAAAAAACAACAAATTCATAATAATATCRAAACTCAACAACTCCAC			II			CCTGCACATCGCGGTAGGAGAGCAGCAAGTTCATGATGATGTCGGGGCTCAGCAGCTCCA[CG]CTGTCCAGTCTCCGCTGCAGGCGAGCCAGCTCCTGCCGCAGCTGTGGCCCACTGAACCGC	37	1	27690467	GGTAGGAGAGCAGCAAGTTCATGATGATGTCGGGGCTCAGCAGCTCCACG	1	30037845	F	rs151187784	3			MAP3K6;MAP3K6	NM_004672;NM_001297609	Body;Body	chr1:27692412-27693243	N_Shore	MAP3K6	ENSMMUT00000025743	Body	N_Shore	0:50
cg00111948	cg00111948	0002629382	TTACTTATACTAAAATCCAATAACTATACTTCCTAAATATCCATAAAATC			II			TGTCTGTCGATAATTGTATCTTTGTGTCCGAGTGGTCGGGTCAGCCTTCATTTTAGGCTA[CG]ATTTCATGGACATCCAGGAAGCACAGCTACTGGACTCTAGCATAAGCAAGTAAGTATGGG	37	1	27691978	TGCTTATGCTAGAGTCCAGTAGCTGTGCTTCCTGGATGTCCATGAAATCG	1	30039358	R	rs184450574	16		TRUE	MAP3K6	NM_004672	Body	chr1:27692412-27693243	N_Shore	MAP3K6	ENSMMUT00000025743	Body	N_Shore	3:32C6C5G4
cg06509993	cg06509993	0053667161	AACCCRATCCTTAAAAATAATATACTAAAACTCCTAAACTCCAACCTCCC			II			TTGCCTCTCCTAGCCCGATCCTTGGAAATAGTATGCTAGGACTCCTGAACTCCAGCCTCC[CG]GCCCCTTTCCCTAAGTCCAAGCTCCTCTCCCAGTAATTGTCCTCAAGAGATCCGCGTGAC	37	1	27692295	GCCCGATCCTTGGAAATAGTATGCTAGGACTCCTGAACTCCAGCCTCCCG	1	30039663	F	rs527586535	46		TRUE	MAP3K6	NM_004672	Body	chr1:27692412-27693243	N_Shore	MAP3K6	ENSMMUT00000025743	Body	N_Shore	3:10C5C17C15
cg15126967	cg15126967	0080670340	AACTCTAAATACCTTCTACAACACAAATAAAAACACTAAAAACAAAACCA	0069782846	GACTCTAAATACCTTCTACAACGCGAATAAAAACGCTAAAAACGAAACCG	I	A	Red	TCCCTTGAGCCTTCGAGCCCGGCTTGGTCCCCTCCCAGGACCCTGAGTCCCGCCCGGATC[CG]GCCCCGCCCCCAGCGCTCTCACCCGCGTTGTAGAAGGCATCCAGAGCCGCGGTGTCGCCT	37	1	27692725	CGGCCCCGCCCCCAGCGCTCTCACCCGCGTTGTAGAAGGCATCCAGAGCC	1	30040074	F	rs578245809;rs537500636	19;46		TRUE	MAP3K6	NM_004672	Body	chr1:27692412-27693243	Island	MAP3K6	ENSMMUT00000025743	Body	Island	3:18G27C2A0
cg27223343	cg27223343	0085670877	ACCTAAACCRACAAATCAAAAATCTTAAAATCTAAAATCCRTTCRAAATC			II			GCGGGGCAGGAGCCTGGGCCGGCAGATCAGGAATCTTGGGATCTGGAATCCGTTCGGAAT[CG]GAGAATCTCCCACGGGATCTAGGGATCCGGAATACGGCCTGACGTCCCGTTCCAGGAATC	37	1	27693193	CCTGGGCCGGCAGATCAGGAATCTTGGGATCTGGAATCCGTTCGGAATCG	1	30040542	F	rs148837088	28		TRUE	MAP3K6;MAP3K6	NM_004672;NM_004672	1stExon;5'UTR	chr1:27692412-27693243	Island	MAP3K6	ENSMMUT00000025743	TSS200	Island	2:29C10G9
cg04523391	cg04523391	0027610177	CAAATCCRAACTAAAATTTCTCCCTAAACTTTAAATTCCTAAAACRAAAC			II			GGAATCCGTTCGGAATCGGAGAATCTCCCACGGGATCTAGGGATCCGGAATACGGCCTGA[CG]TCCCGTTCCAGGAATCTAAAGTCCAGGGAGAAATCCTAGCTCGGACTTGCAAGGTCCTGA	37	1	27693237	CGTCCCGTTCCAGGAATCTAAAGTCCAGGGAGAAATCCTAGCTCGGACTT	1	30040586	F					MAP3K6;MAP3K6;MAP3K6;MAP3K6	NM_004672;NM_001297609;NM_004672;NM_001297609	1stExon;1stExon;5URT;5URT	chr1:27692412-27693243	Island	MAP3K6	ENSMMUT00000025743	TSS200	Island	3:6T6A24G11
cg23299127	cg23299127	0031606122	ATCCTAAAATTCTAAAATCCRAAATTAAATCCCAAAAATCTAAAACATCC			II			GGACTTGCAAGGTCCTGAGGTTCTGAAATCCGGGATTGGGTCCCAGGAATCTGGGGCATC[CG]GTGATCGGCAGCTCAGAGCCACTTGGGGGATCCTGGGAATCGGCTCGGAGGTGCCCGCCA	37	1	27693341	TCCTGAGGTTCTGAAATCCGGGATTGGGTCCCAGGAATCTGGGGCATCCG	1	30040690	F	rs147591942	29		TRUE	MAP3K6	NM_004672	TSS200	chr1:27692412-27693243	S_Shore	MAP3K6	ENSMMUT00000025743	TSS1500	Island	1:31T18
cg00481899	cg00481899	0003679195	AAACATCCRATAATCRACAACTCAAAACCACTTAAAAAATCCTAAAAATC			II			CCAGGAATCTGGGGCATCCGGTGATCGGCAGCTCAGAGCCACTTGGGGGATCCTGGGAAT[CG]GCTCGGAGGTGCCCGCCACCTGGACTTCTCAAGGGAGCGCCCGCCAACGCTGCCCTGCCT	37	1	27693383	GGCATCCGGTGATCGGCAGCTCAGAGCCACTTGGGGGATCCTGGGAATCG	1	30040732	F	rs549787242	35			MAP3K6;MAP3K6	NM_004672;NM_001297609	TSS200;TSS200	chr1:27692412-27693243	S_Shore	MAP3K6	ENSMMUT00000025743	TSS1500	Island	3:8A2G21A16
cg20651453	cg20651453	0074714134	RACAACTCAAAACCACTTAAAAAATCCTAAAAATCRACTCRAAAATACCC			II			ATCCGGTGATCGGCAGCTCAGAGCCACTTGGGGGATCCTGGGAATCGGCTCGGAGGTGCC[CG]CCACCTGGACTTCTCAAGGGAGCGCCCGCCAACGCTGCCCTGCCTTCACTTGTAGGCTAA	37	1	27693398	CGGGCACCTCCGAGCCGATTCCCAGGATCCCCCAAGTGGCTCTGAGCTGC	1	30040747	R	rs549787242	50		TRUE	MAP3K6	NM_004672	TSS200	chr1:27692412-27693243	S_Shore	MAP3K6	ENSMMUT00000025743	TSS1500	Island	1:18A31
cg11163777	cg11163777	0072644117	AAAAAACAACTCTACCCCAAAACCAAAAATAAAACTTTCTAAATCAACCA	0065659291	AAAAAACGACTCTACCCCAAAACCGAAAATAAAACTTTCTAAATCGACCG	I	A	Red	CAAGGGAGCGCCCGCCAACGCTGCCCTGCCTTCACTTGTAGGCTAAGCCCAGCCCTTTCC[CG]GCCGACCCAGAAAGCTCCACCCTCGGCCCTGGGGCAGAGCCGCTCCCTAGCGGCTTGAGA	37	1	27693474	CGGCCGACCCAGAAAGCTCCACCCTCGGCCCTGGGGCAGAGCCGCTCCCT	1	30040823	F	rs563094498;rs371370899	45;49		TRUE	MAP3K6	NM_004672	TSS200	chr1:27692412-27693243	S_Shore	MAP3K6	ENSMMUT00000025743	TSS1500	Island	1:39C10
cg07551364	cg07551364	0010795930	TCTAAAAACATCAAAATACRCAAAACATAATAAACAATAAATATCCTCCC			II			ATGAATGGCTCTCTAGAGACATCAGGGTGCGCAGAGCATGATGAACAATGGGTGTCCTCC[CG]GGCCCAGTGAGCGCAGGCAGGGAGGGACTGGGATGGGGGAAACCTACACCCTAGGCCGCT	37	1	27693782	CTAGAGACATCAGGGTGCGCAGAGCATGATGAACAATGGGTGTCCTCCCG	1	30041133	F				TRUE	MAP3K6	NM_004672	TSS1500	chr1:27692412-27693243	S_Shore	MAP3K6	ENSMMUT00000025743	TSS1500	S_Shore	3:10T7T16G14
cg16400794	cg16400794	0088723209	AACTAAACTCAACTAAACATATACAAAACAAAACCTAAACAACCAAAACA	0082709193	AACTAAACTCGACTAAACGTATACGAAACGAAACCTAAACAACCGAAACG	I	T	Red	GCGTCCCTCCCAGACTGGGCTCGGCTGAGCGTGTGCGGAGCGAGACCTGGGCAACCGGGG[CG]TGGCCAGGTGGGGGCGTGGCCAGTGGGAGCGGCAGGTGGGGCGGGGCTCGTCGGTCGGGG	37	1	27709850	CGCCCCGGTTGCCCAGGTCTCGCTCCGCACACGCTCAGCCGAGCCCAGTC	1	30056736	R				TRUE	CD164L2	NM_207397	TSS200	chr1:27709600-27709831	S_Shore	CD164L2;CD164L2	ENSMMUT00000025752;ENSMMUT00000047446	Body;TSS200	S_Shore	1:10A39
cg04910690	cg04910690	0072758960	ACATATACAAAACAAAACCTAAACAACCAAAACATAACCAAATAAAAACA	0081648559	ACGTATACGAAACGAAACCTAAACAACCGAAACGTAACCAAATAAAAACG	I	T	Red	GGGCTCGGCTGAGCGTGTGCGGAGCGAGACCTGGGCAACCGGGGCGTGGCCAGGTGGGGG[CG]TGGCCAGTGGGAGCGGCAGGTGGGGCGGGGCTCGTCGGTCGGGGCGGAGCCAGGTGAAGG	37	1	27709866	CGCCCCCACCTGGCCACGCCCCGGTTGCCCAGGTCTCGCTCCGCACACGC	1	30056752	R	rs734725	10		TRUE	CD164L2	NM_207397	TSS200	chr1:27709600-27709831	S_Shore	CD164L2;CD164L2	ENSMMUT00000025752;ENSMMUT00000047446	Body;TSS200	S_Shore	0:50
cg00286621	cg00286621	0046772268	AAACCTAAACAACCRAAACRTAACCAAATAAAAACRTAACCAATAAAAAC			II			TGTGCGGAGCGAGACCTGGGCAACCGGGGCGTGGCCAGGTGGGGGCGTGGCCAGTGGGAG[CG]GCAGGTGGGGCGGGGCTCGTCGGTCGGGGCGGAGCCAGGTGAAGGCGGGGCCAGTTAGGG	37	1	27709881	GACCTGGGCAACCGGGGCGTGGCCAGGTGGGGGCGTGGCCAGTGGGAGCG	1	30056767	F	rs734725;rs540633781	25;15		TRUE	CD164L2	NM_207397	TSS200	chr1:27709600-27709831	S_Shore	CD164L2;CD164L2	ENSMMUT00000025752;ENSMMUT00000047446	Body;TSS200	S_Shore	1:35A14
cg22872989	cg22872989	0089772342	TAACCAAATAAAAACATAACCAATAAAAACAACAAATAAAACAAAACTCA	0045796239	TAACCAAATAAAAACGTAACCAATAAAAACGACAAATAAAACGAAACTCG	I	T	Red	GCAACCGGGGCGTGGCCAGGTGGGGGCGTGGCCAGTGGGAGCGGCAGGTGGGGCGGGGCT[CG]TCGGTCGGGGCGGAGCCAGGTGAAGGCGGGGCCAGTTAGGGGCGTGGCTAGTGTGCGCGG	37	1	27709900	CGAGCCCCGCCCCACCTGCCGCTCCCACTGGCCACGCCCCCACCTGGCCA	1	30056786	R	rs734725;rs540633781;rs560243459	44;34;11		TRUE	CD164L2	NM_207397	TSS200	chr1:27709600-27709831	S_Shore	CD164L2;CD164L2	ENSMMUT00000025752;ENSMMUT00000047446	Body;TSS200	S_Shore	2:16A25A7
cg01765529	cg01765529	0080621312	CCAAATAAAAACATAACCAATAAAAACAACAAATAAAACAAAACTCATCA	0006740184	CCAAATAAAAACGTAACCAATAAAAACGACAAATAAAACGAAACTCGTCG	I	A	Red	ACCGGGGCGTGGCCAGGTGGGGGCGTGGCCAGTGGGAGCGGCAGGTGGGGCGGGGCTCGT[CG]GTCGGGGCGGAGCCAGGTGAAGGCGGGGCCAGTTAGGGGCGTGGCTAGTGTGCGCGGCCA	37	1	27709903	CCAGGTGGGGGCGTGGCCAGTGGGAGCGGCAGGTGGGGCGGGGCTCGTCG	1	30056789	F	rs734725;rs540633781;rs560243459	47;37;14		TRUE	CD164L2	NM_207397	TSS200	chr1:27709600-27709831	S_Shore	CD164L2;CD164L2	ENSMMUT00000025752;ENSMMUT00000047446	Body;TSS200	S_Shore	2:13A25A10
cg20165381	cg20165381	0091750955	AACATAACCAATAAAAACAACAAATAAAACAAAACTCATCAATCAAAACA	0005742983	AACGTAACCAATAAAAACGACAAATAAAACGAAACTCGTCGATCGAAACG	I	A	Red	TGGCCAGGTGGGGGCGTGGCCAGTGGGAGCGGCAGGTGGGGCGGGGCTCGTCGGTCGGGG[CG]GAGCCAGGTGAAGGCGGGGCCAGTTAGGGGCGTGGCTAGTGTGCGCGGCCAGGTGAGTTC	37	1	27709912	CGCCCCGACCGACGAGCCCCGCCCCACCTGCCGCTCCCACTGGCCACGCC	1	30056798	R	rs540633781;rs560243459;rs577289106	46;23;6		TRUE	CD164L2	NM_207397	TSS200	chr1:27709600-27709831	S_Shore	CD164L2;CD164L2	ENSMMUT00000025752;ENSMMUT00000047446	Body;TSS200	S_Shore	2:4A25A19
cg19370166	cg19370166	0091774558	ACAACAAATAAAACAAAACTCATCAATCAAAACAAAACCAAATAAAAACA	0002746581	ACGACAAATAAAACGAAACTCGTCGATCGAAACGAAACCAAATAAAAACG	I	A	Red	TGGCCAGTGGGAGCGGCAGGTGGGGCGGGGCTCGTCGGTCGGGGCGGAGCCAGGTGAAGG[CG]GGGCCAGTTAGGGGCGTGGCTAGTGTGCGCGGCCAGGTGAGTTCGGGGGTCTGGGGCGGG	37	1	27709928	GCGGCAGGTGGGGCGGGGCTCGTCGGTCGGGGCGGAGCCAGGTGAAGGCG	1	30056814	F	rs560243459;rs577289106	39;22		TRUE	CD164L2	NM_207397	TSS200	chr1:27709600-27709831	S_Shore	CD164L2;CD164L2	ENSMMUT00000025752;ENSMMUT00000047446	Body;TSS200	S_Shore	1:14A35
cg16706220	cg16706220	0083731413	AACTTTACACTTATCRTATCCTCTCCTTAAAACTCCTATTCTCTCTTCAC			II			CTCTTCTTGGGGACTTTACACTTGTCGTGTCCTCTCCTTAAGACTCCTGTTCTCTCTTCA[CG]TGACTTGTTCCATGACCTCCCTCCCTAAAAGAGGCCACCTGGTGATCCTACATCCCAACA	37	1	27713661	ACTTTACACTTGTCGTGTCCTCTCCTTAAGACTCCTGTTCTCTCTTCACG	1	30058941	F	rs535705437	2		TRUE				chr1:27709600-27709831	S_Shelf	CD164L2	ENSMMUT00000025752	Body	S_Shelf	1:14A35
cg13380502	cg13380502	0082745359	ATTCAAATTTTAAAATCTTACCAAACCCACCCCTCCRATACTATAAAAAC			II			TGGAATAAATAATTCAGGTTTTGAAATCTTGCCAGGCCCACCCCTCCGGTGCTGTGAGGG[CG]CTATTGGGCTGACATGAGTGACGTCACCCAGCTCTTATCCCAGCCCCGGCATCACGGGAC	37	1	27718221	CGCCCTCACAGCACCGGAGGGGTGGGCCTGGCAAGATTTCAAAACCTGAA	1	30064707	R				TRUE	GPR3	NM_005281	TSS1500	chr1:27718892-27719349	N_Shore	CD164L2;GPR3	ENSMMUT00000025752;ENSMMUT00000025754	Body;TSS1500	N_Shore	0:50
cg17185817	cg17185817	0013781849	AAAAACAAAACCACAACCACAATCACTTTTTATAAATAAAAAAACAAACA	0008605411	AAAAACGAAACCGCAACCACGATCGCTTTTTATAAATAAAAAAACGAACG	I	A	Red	GCAGACTCGGGAGGGGGCGGGGCCGCAGCCACGGTCGCTTTTTATGAATGGGGGAGCGGG[CG]GTGCGAGGCCTTATTACTATGCCGCGCAACGCGCGCTGCGCCCCAGCGCGCCGCGCCCAT	37	1	27719012	CGCCCGCTCCCCCATTCATAAAAAGCGACCGTGGCTGCGGCCCCGCCCCC	1	30065483	R	rs548725583;rs568666130;rs534469246	49;13;11		TRUE	GPR3	NM_005281	TSS200	chr1:27718892-27719349	Island	CD164L2;GPR3	ENSMMUT00000025752;ENSMMUT00000025754	Body;TSS200	Island	2:2A17A29
cg14004477	cg14004477	0087605527	ATAAATAAAAAAACAAACAATACAAAACCTTATTACTATACCACACAACA	0080780418	ATAAATAAAAAAACGAACGATACGAAACCTTATTACTATACCGCGCAACG	I	C	Grn	CGGTCGCTTTTTATGAATGGGGGAGCGGGCGGTGCGAGGCCTTATTACTATGCCGCGCAA[CG]CGCGCTGCGCCCCAGCGCGCCGCGCCCATTGGCTGATCGGACCGCTGACGTCACCGAACC	37	1	27719043	ATGAATGGGGGAGCGGGCGGTGCGAGGCCTTATTACTATGCCGCGCAACG	1	30065514	F	rs568666130;rs534469246;rs547830129;rs570885406	44;42;19;1		TRUE	GPR3	NM_005281	TSS200	chr1:27718892-27719349	Island	CD164L2;GPR3	ENSMMUT00000025752;ENSMMUT00000025754	Body;TSS200	Island	2:20C9C19
cg06057576	cg06057576	0094730163	AAATAAAAAAACAAACAATACAAAACCTTATTACTATACCACACAACACA	0047747889	AAATAAAAAAACGAACGATACGAAACCTTATTACTATACCGCGCAACGCG	I	C	Grn	GTCGCTTTTTATGAATGGGGGAGCGGGCGGTGCGAGGCCTTATTACTATGCCGCGCAACG[CG]CGCTGCGCCCCAGCGCGCCGCGCCCATTGGCTGATCGGACCGCTGACGTCACCGAACCGG	37	1	27719045	GAATGGGGGAGCGGGCGGTGCGAGGCCTTATTACTATGCCGCGCAACGCG	1	30065516	F	rs568666130;rs534469246;rs547830129;rs570885406;rs539836825	46;44;21;3;2		TRUE	GPR3	NM_005281	TSS200	chr1:27718892-27719349	Island	CD164L2;GPR3	ENSMMUT00000025752;ENSMMUT00000025754	Body;TSS200	Island	2:18C9C21
cg10649647	cg10649647	0027689264	RCRAACACCAAAAATCCTAAAAAACACRCAAAATACTAAAACACTAAACC			II			CGGGCCCCGCCGCGGGCACCAGGGGTCCTGAAGGGCACGCAGGATGCTGGGGCACTGGGC[CG]GCGGAAGGCTCCTAGTGGCCGGCCGGGGTTCGAGTTCGAGGTGGGAATTCTGGGTTTAGG	37	1	27719310	CGGCCCAGTGCCCCAGCATCCTGCGTGCCCTTCAGGACCCCTGGTGCCCG	1	30065786	R	rs554720205;rs557301263	40;8		TRUE	GPR3	NM_005281	5'UTR	chr1:27718892-27719349	Island	CD164L2;GPR3	ENSMMUT00000025752;ENSMMUT00000025754	TSS200;Body	Island	3:3A3T10G31
cg00544955	cg00544955	0089745508	AACACACAAAATACTAAAACACTAAACCAACAAAAAACTCCTAATAACCA	0029662564	AACACGCAAAATACTAAAACACTAAACCGACGAAAAACTCCTAATAACCG	I	A	Red	GGGGTCCTGAAGGGCACGCAGGATGCTGGGGCACTGGGCCGGCGGAAGGCTCCTAGTGGC[CG]GCCGGGGTTCGAGTTCGAGGTGGGAATTCTGGGTTTAGGCGATTCTGGGTTAGCAGGCTT	37	1	27719331	GGCACGCAGGATGCTGGGGCACTGGGCCGGCGGAAGGCTCCTAGTGGCCG	1	30065807	F	rs557301263	29		TRUE	GPR3	NM_005281	5'UTR	chr1:27718892-27719349	Island	CD164L2;GPR3	ENSMMUT00000025752;ENSMMUT00000025754	TSS1500;Body	Island	2:36A7C5
cg14963371	cg14963371	0034804881	AAAATTAAATTAAATAACCCRACRAAAAATAAACATTCCTACAAAAACCC			II			GCTCGAGTGCTGGGGTTGAGTTGGATGACCCGGCGAAGGGTAAGCATTCCTGCAGGGACC[CG]AGGCCCTGGAGGGACTGATGGTCATCTGAGGTTAAGCCGGCAGGAGGCGTCTGGGGCAGG	37	1	27719463	CGGGTCCCTGCAGGAATGCTTACCCTTCGCCGGGTCATCCAACTCAACCC	1	30065939	R	rs545775411	9		TRUE	GPR3	NM_005281	5'UTR	chr1:27718892-27719349	S_Shore	CD164L2;GPR3	ENSMMUT00000025752;ENSMMUT00000025754	TSS1500;Body	S_Shore	3:3C1C23G20
cg19937493	cg19937493	0019809551	TTTTTATTTTTTTAAAAAACCATCACCTAAACAACCAAAAATTCCTCTAC			II			CAGCCTCTGGTTTTTTATTTTTTTAAGAAGCCATCACCTGAGCAACCAAAAATTCCTCTG[CG]CTGGGGTCCGACTGCCCTCTGGTGGCCATTTGGGGAAAACTGCAGCCCGGCCAGGCAGCT	37	1	27722051	TTTTATTTTTTTAAGAAGCCATCACCTGAGCAACCAAAAATTCCTCTGCG	1	30068512	F	rs75002956;rs34672418	47;34		TRUE	GPR3	NM_005281	3'UTR	chr1:27718892-27719349	S_Shelf	GPR3	ENSMMUT00000025754	3'UTR	S_Shelf	0:50
cg27443693	cg27443693	0059784820	AAAAAACAATAACTATTAATATAAAATAAATTCACRAACTCACAACTTCC			II			TGCAATAAGTGAGGAGACAGTAGCTATTAATATAAGATGAGTTCACGGGCTCACAGCTTC[CG]CAGGCTGGAAAACAGGCTCCCGGGGCTGGGGGCTGCGGCAAGGCTCGGCTGTCAGATTCC	37	1	27726275	GGAGACAGTAGCTATTAATATAAGATGAGTTCACGGGCTCACAGCTTCCG	1	30072663	F	rs570870113	8		TRUE										2:8C25A15
cg08168580	cg08168580	0084798987	TAACATCCCAAAAAAAACRACAAAAATTTTAAATTATCAACAACTACTAC			II			CTGGCTCCGCGGCCCCCTTCTCTGCACCACCACCTCCAGCGATGAGCTCAGAGCGGCTGG[CG]CAGCAGTTGCTGACAATTCAAAACTTCTGCCGCCTCTCCTGGGATGCCAGTGGGTGACTC	37	1	27729992	GGCATCCCAGGAGAGGCGGCAGAAGTTTTGAATTGTCAGCAACTGCTGCG	1	30076304	R	rs536585319;rs553245782;rs573194695	14;37;39		TRUE										2:33C12C3
cg13917151	cg13917151	0038622157	AACCCRAAACTAAATATCTACTCATAAATTACCCCCAAAAACAATTACCC			II			TGTGTCTGCTGGGCCCGGAACTGGGTGTCTGCTCATAAATTACCCCCAGGGACAGTTACC[CG]CAGCAGCTGTGCTCGGAACAACCGTTGCTTCCTGGGTAGGTCATTTTTTGGGTCAGAATA	37	1	27730185	CGGGTAACTGTCCCTGGGGGTAATTTATGAGCAGACACCCAGTTCCGGGC	1	30076495	R	rs372015248	16		TRUE										1:1T48
cg07632228	cg07632228	0037635833	ACAAATTAAAATCTCTATAACTTTAATAACCCTACTTAAACATTCCCACC			II			ATACCCTGAAGTCAGGTGAGGGGCCGCAGTGGGAGGCAGTCCTAGAGCAGAGCTGGGACA[CG]GTGGGAATGCTTAAGCAGGGTCACCAAAGCCACAGAGACCTCAATCTGTCCAAGCTGGCA	37	1	27731542	CGGTGGGAATGCTTAAGCAGGGTCACCAAAGCCACAGAGACCTCAATCTG	1	30077827	F					WASF2;WASF2	NM_006990;NM_001201404	3UTR;3UTR							1:30A19
cg15388641	cg15388641	0070710234	ACAACACAACTCTACCTAACRCTCTCATTAAAATCTATACAACCAAACTC			II			CACTGGGTCCCCGGCCCCCCGAGCTGAGGAGGCTTCGCAAGGCCGGCTGCTACAAAGTGC[CG]AGCTTGGCTGCATAGATTTTAATGAGAGCGTCAGGCAGAGCTGTGCTGTTGCTCTCCGGG	37	1	27732226	CAGCACAGCTCTGCCTGACGCTCTCATTAAAATCTATGCAGCCAAGCTCG	1	30078507	R	rs548876748;rs188131167	16;35		TRUE	WASF2	NM_006990	3'UTR							0:50
cg08637714	cg08637714	0050684131	TTACCCCATCTTAATTTTCTCCCACTCTTCCTTACRTATCTTAATTTTAC			II			GAGAAGAGAAAGCACAGGAAAGAAAAGAAAGATAATCCAAATCGAGGGAATGTAAACCCA[CG]TAAAATCAAGACACGTAAGGAAGAGTGGGAGAAAATTAAGATGGGGCAAGAATTTGTGGA	37	X	47663274	TGCCCCATCTTAATTTTCTCCCACTCTTCCTTACGTGTCTTGATTTTACG	1	30087901	F				TRUE				chrX:47662546-47662776	S_Shore	WASF2	ENSMMUT00000025610	Body		2:2T8C38
cg08941107	cg08941107	0021643570	CTAAAACCTCTCCRACTAATATAACTCAATATTTACTCAAATAACCTATC			II			TTTCGGGTGTTGATTCCTTGCAGTGACACTGAGAGAAGATGGAAGGCGTTAGAAAATGGA[CG]ACAGGCTATTTGAGCAAACACTGAGTCACACCAGTCGGAGAGGCCTCAGCTGCTGCACTT	37	1	27744956	TGAGGCCTCTCCGACTGGTGTGACTCAGTGTTTGCTCAAATAGCCTGTCG	1	30091425	R	rs138169606	0			WASF2;WASF2	NM_006990;NM_001201404	Body;Body			WASF2	ENSMMUT00000025610	Body		1:38A11
cg24096902	cg24096902	0091695907	CTATTAACACATTTAAAACTTCAACAAAATCAAACTACATCRAACAACTC			II			GTAGATAAAAACTATTGGCACATTTGAGGCTTCAACAAAGTCAGGCTACATCGAACAGCT[CG]TGTAATTACAGGCACATTCCCCGACCCAAGATACTGCTCTGTGAACCTCCCACTTTACAC	37	1	27754893	CGAGCTGTTCGATGTAGCCTGACTTTGTTGAAGCCTCAAATGTGCCAATA	1	30101568	R	rs532284470	40			WASF2;WASF2	NM_006990;NM_001201404	Body;Body			WASF2	ENSMMUT00000025610	Body		1:31A18
cg03246590	cg03246590	0053716930	AAATTATTTTTCATCATTCAAAACATTACCTAAAACAAATCCACCRTACC			II			TGCGGGAGGCCAGGTTGTTTTTCATCATTCAGAACATTGCCTGAAGCAGGTCCACCGTGC[CG]TTAGTAACGAGGAACATCGAGCCAAGGCACCTGTGCCGTCAGACGTTGCCTAGCGTTAGA	37	X	47662699	CGGCACGGTGGACCTGCTTCAGGCAATGTTCTGAATGATGAAAAACAACC	1	30102070	F				TRUE				chrX:47662546-47662776	Island	WASF2	ENSMMUT00000025610	1stExon		1:5T44
cg09588020	cg09588020	0012772251	AAAATCTAATCTATCCTAATTATAAACACCCCAAAAATAAAATCTATACC			II			CAAGAGTCTCCAGAGGCAAGGAGGCATGGTTAGAAAACAGCCCATTCAGCAGACACTGGA[CG]GTACAGATCCTATCCCTGGGGTGTTCATAACCAGGACAGATCAGATTCTAGGCCACCAAT	37	1	27755803	CGGTACAGATCCTATCCCTGGGGTGTTCATAACCAGGACAGATCAGATTC	1	30102469	F	rs77872468	49		TRUE	WASF2	NM_006990	5'UTR			WASF2	ENSMMUT00000025610	TSS1500		2:5T11T32
cg14802734	cg14802734	0008710258	TCTCATATATCCCCATCCAAAATACTATTAACTATAAAACAATAAAAAAC			II			GGGATGGAACATGTGGGGATGTTGCATGTGTGGCAATTAGGACTTCTGCTTTCACTTCAG[CG]TTTCCCACTGTTCTATAGTTAACAGCACTTTGGATGGGGACATATGAGAAGAGGTTTACT	37	1	27762568	CTCATATGTCCCCATCCAAAGTGCTGTTAACTATAGAACAGTGGGAAACG	1	30109136	R	rs148473328;rs142820432	1;46			WASF2;WASF2	NM_001201404;NM_006990	5URT;5URT							1:16G33
cg26601722	cg26601722	0088730123	AAAACCAAAAAAACCCCAACTCACCCCATCATAATCTAAATAACACCCAC			II			AGGATTCCTGGAGAACCAAGAGGACCCCAGCTCACCCCATCATGGTCTGGGTAGCACCCA[CG]TCCTCCTTGGAACAGCCCCTTTAGACAACTCTCCTCCTTACTCTGCAGACTATCCTGTAC	37	1	27815697	CGTGGGTGCTACCCAGACCATGATGGGGTGAGCTGGGGTCCTCTTGGTTC	1	30168423	R	rs180850773;rs80324690	32;13		TRUE	WASF2	NM_006990	5'UTR	chr1:27816342-27816853	N_Shore					1:17A32
cg14887509	cg14887509	0072646831	AACTTCRAAACATTCCATTAACCTAAATAAAACRCCAATTAAATAACTAC			II			CACCCACCCGGGGCTTCGGGGCATTCCATTGGCCTGAGTAAAACGCCAGTTAAATAACTA[CG]CAAAAGACGTACTCACGGGTACCCTCCCCAGAGCTCCACCCGGGCGACTTCCGCAATCGG	37	1	27816781	GCTTCGGGGCATTCCATTGGCCTGAGTAAAACGCCAGTTAAATAACTACG	1	30169039	F	rs556005695	3		TRUE	WASF2	NM_006990	TSS200	chr1:27816342-27816853	Island					1:31T18
cg17798192	cg17798192	0006613553	ACATTCCATTAACCTAAATAAAACRCCAATTAAATAACTACRCAAAAAAC			II			GGGGCTTCGGGGCATTCCATTGGCCTGAGTAAAACGCCAGTTAAATAACTACGCAAAAGA[CG]TACTCACGGGTACCCTCCCCAGAGCTCCACCCGGGCGACTTCCGCAATCGGAGTAAACAG	37	1	27816790	CGTCTTTTGCGTAGTTATTTAACTGGCGTTTTACTCAGGCCAATGGAATG	1	30169048	R	rs556005695;rs575635839	12;3		TRUE	WASF2	NM_006990	TSS200	chr1:27816342-27816853	Island					1:22T27
cg03436453	cg03436453	0047679186	CCCACTTCACTTAATTTACACCCCACTATTTACTCCAATTACAAAAATCA	0016674222	CCCACTTCACTTAATTTACACCCCGCTATTTACTCCGATTACGAAAATCG	I	C	Grn	CAGTTAAATAACTACGCAAAAGACGTACTCACGGGTACCCTCCCCAGAGCTCCACCCGGG[CG]ACTTCCGCAATCGGAGTAAACAGCGGGGTGCAAACCAAGTGAAGTGGGGGGCGGAGATTA	37	1	27816827	CCCACTTCACTTGGTTTGCACCCCGCTGTTTACTCCGATTGCGGAAGTCG	1	30169085	R	rs572032236	19		TRUE	WASF2	NM_006990	TSS200	chr1:27816342-27816853	Island					1:14C35
cg00307483	cg00307483	0092670178	ACTTTCTATAAACACCCCTCAAATTACRCATAATATTATCCCTTCACTCC			II			CAAGCCCGTAAACTTTCTGTGGACACCCCTCAAGTTGCGCATAGTGTTGTCCCTTCACTC[CG]GTCTCAGCCAGGGCAGAAAGTAGGGTGGGGAGAGTGAGTCACAAGCTCTATCCCGTCCTG	37	1	27817084	CTTTCTGTGGACACCCCTCAAGTTGCGCATAGTGTTGTCCCTTCACTCCG	1	30169342	F				TRUE	WASF2	NM_006990	TSS1500	chr1:27816342-27816853	S_Shore					3:26A0G2G19
cg08915615	cg08915615	0042803892	CCAAAATTTATCTAAATCTCAATTTATCCTTCTACAAAATAAAAACAATC			II			TCAGACAACTTCCAGAATTTATCTGGGTCTCAGTTTGTCCTTCTGCAAAATAGGAGCAGT[CG]TCTGTGCCTCACATGCGGGAGTGGTTGTTGAGGACTCATGCATGAGTGGGGAATATGCTC	37	1	27817311	CGACTGCTCCTATTTTGCAGAAGGACAAACTGAGACCCAGATAAATTCTG	1	30169570	R	rs551823654;rs546551336	24;9		TRUE	WASF2	NM_006990	TSS1500	chr1:27816342-27816853	S_Shore					0:50
cg01803759	cg01803759	0042722829	CTACTAACCCAAAATCACTACAAATTAACAAACCCCACATCCCAAAATCA	0076625232	CTACTAACCCAAAATCGCTACAAATTAACAAACCCCACATCCCGAAATCG	I	C	Grn	GGAGGCAGGGGCAGGCCTGGCCGGCTGAGGTCACAGGAAGGCCCCTTCCAGCCTGAAACG[CG]ATCTCGGGATGTGGGGCCTGCCAACCTGCAGCGACCCTGGGCCAGCAGAGATGAAAGGCT	37	1	27831295	CTGCTGGCCCAGGGTCGCTGCAGGTTGGCAGGCCCCACATCCCGAGATCG	1	30185649	R				TRUE										0:50
cg06137502	cg06137502	0034600593	TATCRCTACAACCTTATTAAACTACCATTAACAAATAACCRAAAATTACC			II			ACTCACTAATCACGGCCCTCACCCCGGAGCCGCACTAACTGTCTGGTCTCCATGGAGACA[CG]GCAACCTCCGGCCACTTGTTAATGGCAGCTCAACAAGGCTGCAGCGACAGGGACGGGCCT	37	1	27845980	CGGCAACCTCCGGCCACTTGTTAATGGCAGCTCAACAAGGCTGCAGCGAC	1	30202191	F	rs558102618;rs148368423	7;27												1:47A2
cg18512645	cg18512645	0008764411	RATACTATACTACAAATTTACACTTATTTCTCTATATAACAAAACCCTAC			II			GTGATGGTGACGGTGCTGTGCTACAGGTTTGCACTTGTTTCTCTATGTGGCAAGGCCCTG[CG]TGTGACTGCGTTTGTGCGTGTCTGTGAGCACGGTGCGCTGGAAACTGCGTGCTTGGGTCT	37	1	27849092	CGCAGGGCCTTGCCACATAGAGAAACAAGTGCAAACCTGTAGCACAGCAC	1	30205299	R	rs544548923;rs567859880;rs192795776	42;29;2												1:32G17
cg03604774	cg03604774	0067790861	TACAAATTTACACTTATTTCTCTATATAACAAAACCCTACRTATAACTAC			II			CGGTGCTGTGCTACAGGTTTGCACTTGTTTCTCTATGTGGCAAGGCCCTGCGTGTGACTG[CG]TTTGTGCGTGTCTGTGAGCACGGTGCGCTGGAAACTGCGTGCTTGGGTCTGTGGCAGGCT	37	1	27849102	CGCAGTCACACGCAGGGCCTTGCCACATAGAGAAACAAGTGCAAACCTGT	1	30205309	R	rs567859880;rs192795776	39;12		TRUE										1:22G27
cg12759387	cg12759387	0005795326	CTAACCCCAAACTCACAAACAAATACAAACATAACCATAAACTCCCTCCA	0094644974	CTAACCCCGAACTCACAAACAAATACAAACATAACCATAAACTCCCTCCG	I	C	Grn	GTGAGCACGGTGCGCTGGAAACTGCGTGCTTGGGTCTGTGGCAGGCTGAATGGAGGAGGG[CG]GAGGGAGTCCATGGCTATGTTTGTACTTGTCTGTGAGCCCGGGGTCAGATGCGCTCCATG	37	1	27849177	CTGACCCCGGGCTCACAGACAAGTACAAACATAGCCATGGACTCCCTCCG	1	30205384	R	rs537221747;rs550635163;rs116541404	15;42;45		TRUE										1:18G31
cg24527636	cg24527636	0061656992	TCCTATATACACAAATAACCRCTATATCCAACCRTATCTTTATATATTTC			II			CATGTGCTACCTCCTGTGTGCACAGGTGGCCGCTGTGTCCAACCGTGTCTTTGTGTGTTT[CG]GGTTGCCTGAATGTGCACAGGCGGAGGACATGGAGGGGGGGATTTGAGTGCGTGCCTGTG	37	1	27849295	CCTGTGTGCACAGGTGGCCGCTGTGTCCAACCGTGTCTTTGTGTGTTTCG	1	30205502	F	rs117636987	1		TRUE										0:50
cg03937290	cg03937290	0007686120	TACAAACAAAAACCCRACATATAAAAAAACACAAATCCCCAAAAAACCAC			II			GGCAGGCACGTGTTTGTGCTATGGGTACTTGTGTGGGTGCAGGTGGGACATGTCAGGGCC[CG]TGGTCCTCTGGGGACCTGTGCCTCTCCACATGTCGGGCTCCTGCCTGCATCAGTGGTGTC	37	1	27852711	GCAGGCAGGAGCCCGACATGTGGAGAGGCACAGGTCCCCAGAGGACCACG	1	30209807	R	rs181301538;rs564152306;rs533021694	22;25;51		TRUE				chr1:27854416-27854963	N_Shore				N_Shore	1:15G34
cg10400390	cg10400390	0001698832	RCTAAACCAAAACCTCRATTACATATAAACACCAACTATATCAAAACRAC			II			TCCAAGCAAGCGCTAAGCCAGAGCCTCGGTTACATGTAAACACCAGCTGTGTCAAGACGG[CG]CAGCTTCTTCTAGGTCAACAGACAGCTGTGGGGTTGCTAGGCAACCGCCTGGCTCCCCCC	37	1	27853797	CGCCGTCTTGACACAGCTGGTGTTTACATGTAACCGAGGCTCTGGCTTAG	1	30210956	R	rs530502934	29		TRUE				chr1:27854416-27854963	N_Shore				N_Shore	0:50
cg19257356	cg19257356	0080616107	AAAACAACTATAAAAACAACACCCATAACCACCCCATTAATATACAACCA	0079803893	AAAACAACTATAAAAACAACGCCCGTAACCGCCCCATTAATATACGACCG	I	C	Grn	CCGGCCGGCAGGGGGGCAGCTGTGGGGGCAGCGCCCGTGGCCGCCCCATTAGTATGCGGC[CG]CGCTCTGCGCGCCATGGCAACAGCTCCCCCCGCGCAGCGCTAGGCGGGCAGCCCCGGGCG	37	1	27854642	CGGCCGCATACTAATGGGGCGGCCACGGGCGCTGCCCCCACAGCTGCCCC	1	30211782	R	rs546417705;rs567762232	25;18		TRUE				chr1:27854416-27854963	Island				Island	1:7T42
cg13680928	cg13680928	0036664945	CTAATATAAACATATTTATTCAAACATTTCTTAAACACCTTCCAAACACC			II			ACACTCAAAGGCAGGGCCCCTGACTGTCCTGCTCACTGTTGACTCCCCAAGTGCCTTCGA[CG]GTGCCTGGAAGGTGCTTAAGAAATGTTTGAATAAATATGTTCATACCAGGTCTCTGGTGT	37	1	27856337	CGGTGCCTGGAAGGTGCTTAAGAAATGTTTGAATAAATATGTTCATACCA	1	30213458	F								chr1:27854416-27854963	S_Shore				S_Shore	3:34G3G6C4
cg27402404	cg27402404	0075801450	AAAATACTACTTCCTAAAAACTCAACCCACAACTAATATACAAAAATACC			II			TCCATGTGGAGAGGATACTGCTTCCTGGGGGCTCAGCCCACAACTGGTATGCAGAAGTAC[CG]TTGGACCTGGAATTCACTGAATTATCGATGAGGCTCCCAATCAGGGATGGGGAGGCTGTG	37	1	27865547	CGGTACTTCTGCATACCAGTTGTGGGCTGAGCCCCCAGGAAGCAGTATCC	1	30222764	R	rs190795439	9			AHDC1	NM_001029882	3UTR			AHDC1	ENSMMUT00000013788	Body		1:44A5
cg25153852	cg25153852	0008776128	AAATCAAAACCCAACTTCCCAACATAATATTCAAAATATTCCAAACTTCC			II			CTGTTAAGGGAGGGTGTGTGTGAGGAAGATCGGGGCTGAAAAAAAGGTTGGGTGCCAGGA[CG]GAAGCCTGGAATACCTTGAATACCATGCTGGGAAGCTGGGCCTTGATTTTATAGGCAAGG	37	1	27867322	CGGAAGCCTGGAATACCTTGAATACCATGCTGGGAAGCTGGGCCTTGATT	1	30224024	F	rs147466243;rs3766392	0;13			AHDC1	NM_001029882	3UTR			AHDC1	ENSMMUT00000013788	Body		2:28A17T3
cg27508623	cg27508623	0069699525	ACAATTATACCATCTTTATCAACATAACCTTTACTACCATAATACACTAC			II			TCACTAGCTCATGTGTGTGAACACAGAATTTATCTACTTCCCCCAGCCTTCCAGCACAAA[CG]CAGTGCACTATGGCAGCAAAGGTTATGCTGACAAAGATGGCACAACTGCCAGGGGAAAAA	37	1	27868615	CGCAGTGCACTATGGCAGCAAAGGTTATGCTGACAAAGATGGCACAACTG	1	30225499	F	rs534743461	10			AHDC1	NM_001029882	3UTR			AHDC1	ENSMMUT00000013788	Body		1:8C41
cg24541864	cg24541864	0031761850	CCTCRAAAAATCACTTAATCTTACCTATAACTCTAAACAAAAAACCTTAC			II			AGAGAGTGTGGGGAAGAACTTGTGCCCAGAAGAGTCAGGGCAGGACTGGCTGGGCCCTGA[CG]TAAGGCCTCTTGCTCAGAGTCACAGGCAAGATCAAGTGACCTCTCGAGGTTTCAAGACAC	37	1	27869474	CTCGAGAGGTCACTTGATCTTGCCTGTGACTCTGAGCAAGAGGCCTTACG	1	30226358	R					AHDC1	NM_001029882	3UTR			AHDC1	ENSMMUT00000013788	Body		0:50
cg15009810	cg15009810	0084726297	AAAAAACACACCCCACCTCATAATCTACTATAAAAAATCAATAAAACAAC			II			GGGTTGTGGTGGGGAGACACACCCCACCTCATAGTCTGCTGTGAAGGGTCAGTGAGGCAG[CG]TTACATAAAGGGCCCAGCACAAATGTCCCTTTTCTCATCAAGGGGGCAGAGGGCTGACTT	37	1	27870746	CGCTGCCTCACTGACCCTTCACAGCAGACTATGAGGTGGGGTGTGTCTCC	1	30227897	R	rs71584893;rs564575844	41;1		TRUE	AHDC1	NM_001029882	3'UTR	chr1:27874417-27874638	N_Shelf	AHDC1	ENSMMUT00000013788	Body	N_Shelf	3:3C29A6G9
cg00178877	cg00178877	0054774118	ACTAAACCTAAAAAATACCAATAAACTATACCCTTACAACTAAAAAAATC			II			GGCTGCGGGCAGCTGAGCCTGGAGGGTACCAATAGGCTGTGCCCTTGCAGCTGGGGGAAT[CG]TAGTGGGGCTGGCCCAGCGGCAGGTCCCGGCAGCTCAGGTGGGCCTGGGCTGCAGCTGCG	37	1	27874258	CTGAGCCTGGAGGGTACCAATAGGCTGTGCCCTTGCAGCTGGGGGAATCG	1	30231405	F	rs145080672;rs200725386	17;1		TRUE	AHDC1	NM_001029882	Body	chr1:27874417-27874638	N_Shore	AHDC1	ENSMMUT00000013788	1stExon	N_Shore	2:1C20T27
cg05590948	cg05590948	0075635125	CAATAACCACAACTCTTCCTTAAAACCCAATATAAACAAACAAATAAACA	0035761275	CGATAACCGCAACTCTTCCTTAAAACCCAATATAAACGAACAAATAAACG	I	A	Red	CAGCTTTGTGGGCGGTGGCCGCAGCTCTTCCTTGAAGCCCAGTGTAGGCGAGCAGGTGGG[CG]AGTATGCCTTCTGCAGGCCGGCGTCAAACACCGTGGGTGGGTGGGCCAGCGGTGGGAAAT	37	1	27874430	CGCCCACCTGCTCGCCTACACTGGGCTTCAAGGAAGAGCTGCGGCCACCG	1	30231577	R	rs201742929;rs141082682;rs146774132;rs145735811;rs149518384	50;49;23;8;5		TRUE	AHDC1	NM_001029882	Body	chr1:27874417-27874638	Island	AHDC1	ENSMMUT00000013788	1stExon	Island	0:50
cg09060489	cg09060489	0086722141	CCAACRATAAAAAATACTTACCATCAAACTCRAAAACACCCAAACTAAAC			II			GGGTGGGTGGGCCAGCGGTGGGAAATGCTTGCCATCAAGCTCGGGAGCACCCAGGCTGGG[CG]AGTCGCAGTGGAAGCCTTGGCCAAAGGTGCCATCGGAAGGCGTGGACGGGTTCATGGAGT	37	1	27874526	CGCCCAGCCTGGGTGCTCCCGAGCTTGATGGCAAGCATTTCCCACCGCTG	1	30231673	R	rs147352724;rs199996166	47;36		TRUE	AHDC1	NM_001029882	Body	chr1:27874417-27874638	Island	AHDC1	ENSMMUT00000013788	1stExon	Island	0:50
cg20298199	cg20298199	0005728151	AACTAAACRAATCRCAATAAAAACCTTAACCAAAAATACCATCRAAAAAC			II			GGGAGCACCCAGGCTGGGCGAGTCGCAGTGGAAGCCTTGGCCAAAGGTGCCATCGGAAGG[CG]TGGACGGGTTCATGGAGTAGGGTCCTATGAAGTCACAGGGGTCTCGCTCTCCCACGCCGA	37	1	27874568	CGCCTTCCGATGGCACCTTTGGCCAAGGCTTCCACTGCGACTCGCCCAGC	1	30231715	R	rs143406235;rs147174735	29;2		TRUE	AHDC1	NM_001029882	Body	chr1:27874417-27874638	Island	AHDC1	ENSMMUT00000013788	1stExon	Island	1:30G19
cg15519670	cg15519670	0025703555	RTAAAAAAACRAAACCCCTATAACTTCATAAAACCCTACTCCATAAACCC			II			ACCCAGGCTGGGCGAGTCGCAGTGGAAGCCTTGGCCAAAGGTGCCATCGGAAGGCGTGGA[CG]GGTTCATGGAGTAGGGTCCTATGAAGTCACAGGGGTCTCGCTCTCCCACGCCGAAGGCCC	37	1	27874574	CGGGTTCATGGAGTAGGGTCCTATGAAGTCACAGGGGTCTCGCTCTCCCA	1	30231721	F	rs201877251;rs111941243;rs199950842;rs201035986	3;32;50;51		TRUE	AHDC1	NM_001029882	Body	chr1:27874417-27874638	Island	AHDC1	ENSMMUT00000013788	1stExon	Island	0:50
cg13443661	cg13443661	0018747926	AATTTCTCCAAACTAAACAAACTCRACTAACCCTCACTACTTAAAACCTC			II			AGTCCATCATCAGTTTCTCCAGGCTGGACAGGCTCGACTGGCCCTCACTACTTGAGGCCT[CG]CTGTTGGCACGCCGAAACCCCCCGCCACCAACCGGCTGATTGAACTGGGTGCTGTCGGAG	37	1	27875065	GTTTCTCCAGGCTGGACAGGCTCGACTGGCCCTCACTACTTGAGGCCTCG	1	30232212	F	rs201401809;rs146401682	50;12		TRUE	AHDC1	NM_001029882	Body	chr1:27874417-27874638	S_Shore	AHDC1	ENSMMUT00000013788	1stExon	Island	0:50
cg07181257	cg07181257	0002787493	AACAAACAAAACACTAATAAATAACCCTACATAAATACCCRATACCTTCC			II			AGGCCCCGCTGGGCAGGCAGGGCACTGGTGGGTGGCCCTGCATAGGTGCCCGATGCCTTC[CG]GGACTCTGGGCGAGAGGCTGAGAGGGCAAAGTCCAAGAGATCGGAGGAGTCATCCGAATC	37	1	27876033	GCAGGCAGGGCACTGGTGGGTGGCCCTGCATAGGTGCCCGATGCCTTCCG	1	30233180	F	rs60039430;rs139987778;rs147692518;rs557487122	42;11;6;5		TRUE	AHDC1	NM_001029882	Body	chr1:27874417-27874638	S_Shore	AHDC1	ENSMMUT00000013788	5'UTR	S_Shore	3:5T5G26T11
cg00345792	cg00345792	0086782259	TTACAAAAATAACAACTCCAAAACTTCCCCAAACAACTCTAATACCTACA	0049644527	TTACAAAAATAACAACTCCAAAACTTCCCCGAACGACTCTAATACCTACG	I	A	Red	ATCAGCAAGAGGTTGCAGGGGTGGCAGCTCCAGAGCTTCCCCGAGCGGCTCTAGTGCCTG[CG]GGTCCAGGAAGCGGGGCTGGGGGTCCAGGAGCTGAGGCTCCGGCTCGGGCGATGGTGGCT	37	1	27877772	TTGCAGGGGTGGCAGCTCCAGAGCTTCCCCGAGCGGCTCTAGTGCCTGCG	1	30234919	F	rs564569873;rs369838366	44;17		TRUE	AHDC1	NM_001029882	Body	chr1:27874417-27874638	S_Shelf				S_Shore	0:50
cg23931121	cg23931121	0068705123	CRACCTACAATACAACTTCTTCTCCTCACCCAATTTAACCAACAACATCC			II			TAGAGGGGATGGCTGGGCCGCTCCGACTTGGCGTGTGGGGTGGCCCGCTCCTCAGGGCTA[CG]GATGCTGTTGGCCAAACTGGGTGAGGAGAAGAAGCTGTACTGTAGGTCGCCGGGTGGCGG	37	1	27878094	CGGATGCTGTTGGCCAAACTGGGTGAGGAGAAGAAGCTGTACTGTAGGTC	1	30235241	F	rs572683245;rs142502245;rs112583157	29;44;50		TRUE	AHDC1	NM_001029882	Body	chr1:27874417-27874638	S_Shelf				S_Shore	0:50
cg07646293	cg07646293	0054632824	AAAAAATTAAATAAAACRATACCTAAACAACTTCCAACCCAATACCTAAC			II			GGGCGTGGACAGCGCCTGGAAAGGACCATCGCAGCTCAGGTTTAGTGAGCACCTACTGCG[CG]CCAGGTACTGGGCTGGAAGCTGTCCAGGCATCGTTTCATTTAATTCTTCATACCAATCCT	37	1	27879742	AAGAATTAAATGAAACGATGCCTGGACAGCTTCCAGCCCAGTACCTGGCG	1	30236888	R					AHDC1	NM_001029882	5URT						S_Shelf	0:50
cg26161057	cg26161057	0075727554	ATAAATTAAATAATTTTAAAATTCCTCCCAACCTTAAATTAAACCACRAC			II			TCCTTCCACTCCCAGCTCCTGTAACAATCCTTCAGCCACTTCTGAAAATGCTCCTTCTAG[CG]CCGTGGTCTAATTTAAGGCTGGGAGGAACCTTAAAATTATCTAACCCATTGGCTTCCAAA	37	1	27881600	CGCCGTGGTCTAATTTAAGGCTGGGAGGAACCTTAAAATTATCTAACCCA	1	30238742	F	rs537676031;rs557654698	1;31		TRUE	AHDC1	NM_001029882	5'UTR						S_Shelf	0:50
cg11929702	cg11929702	0079653847	ATAAAATAAAATCCCCAAACAAACTCAACTCTAAAAAACTTCCTAAAACC			II			CTCCTTTGGAAGTAGGGTGGGGTCCCCAGGCAGGCTCAGCTCTAGGGAGCTTCCTGGAGC[CG]CAGGCTTCATGTGTCAGTTCAGGGAGTTGCCTCTGCAGGGCAGGGCAGCTTCACCTGGCT	37	1	27884618	CGGCTCCAGGAAGCTCCCTAGAGCTGAGCCTGCCTGGGGACCCCACCCTA	1	30242154	R					AHDC1	NM_001029882	5URT							2:0C0T48
cg12904274	cg12904274	0034744236	CCAAAACAACTAATAAAAAACATATAATTCTACCTTACRCCTAAAACACC			II			GGTGGGGGGAACACAGCAAGGAGGGGTGCAGGGGCTGGGCTGGGACTAAGGCTCCCTTCA[CG]GTGCTCCAGGCGCAAGGCAGAATCACATGTTTCCCATTAGCTGCTCTGGCCTCCTTGTTC	37	1	27888067	CGGTGCTCCAGGCGCAAGGCAGAATCACATGTTTCCCATTAGCTGCTCTG	1	30245600	F	rs191530051	11			AHDC1	NM_001029882	5URT							0:50
cg23613162	cg23613162	0053724974	TACTATATAACCTCAAACTAAACCTTTCCCTCTCTAAACTCCTATAAAAC			II			CAGCAGCACCTGGTGCTTGGAAGGACTAGAGGACCTGAGATGTCAGTGTCTAGGGCCCCT[CG]TTTTACAGGAGCCCAGAGAGGGAAAGGCCTAGCCTGAGGTCACACAGCACGACAGCACAA	37	1	27891416	GCTGTGTGACCTCAGGCTAGGCCTTTCCCTCTCTGGGCTCCTGTAAAACG	1	30248907	R	rs536885038;rs556733211	1;40		TRUE	AHDC1	NM_001029882	5'UTR	chr1:27894927-27895524	N_Shelf					2:7T31C10
cg00594099	cg00594099	0095772384	CTCCAAATCAAAATCCCAATTATTAAAACCCAAAAATAAACAACTAAAAC			II			GGCGCCCGCTCCTCCAAGTCAGAATCCCAATTGTTAAAGCCCAAGAATAAACAGCTGAAG[CG]GCCGTCGGGGGGCCGGGAGGGGGGCTGAGGTCTGCATCGGCTCAGTGTGGTGTTGTCAAG	37	1	27893886	TCCAAGTCAGAATCCCAATTGTTAAAGCCCAAGAATAAACAGCTGAAGCG	1	30251383	F	rs531345873;rs182431290	11;9		TRUE	AHDC1	NM_001029882	5'UTR	chr1:27894927-27895524	N_Shore					0:50
cg17110920	cg17110920	0057698962	ATTCCTTCAAACAATTAATAACATCTCRCTTAACAACACCACACTAAACC			II			CCCAAGAATAAACAGCTGAAGCGGCCGTCGGGGGGCCGGGAGGGGGGCTGAGGTCTGCAT[CG]GCTCAGTGTGGTGTTGTCAAGCGAGATGTCACTAATTGTCTGAAGGAACAGGCTGAGGCA	37	1	27893925	CGGCTCAGTGTGGTGTTGTCAAGCGAGATGTCACTAATTGTCTGAAGGAA	1	30251423	F	rs187170225;rs571044427	14;27		TRUE	AHDC1	NM_001029882	5'UTR	chr1:27894927-27895524	N_Shore					0:50
cg05920908	cg05920908	0098657341	CRAAAACAAAAAATCCCCCAAAAAACRCCCAACCCAACCTAAAACTAAAC			II			GGAGCTGGGCGCGGAAACAGGGGATCCCCCAGAGAGCGCCCAGCCCAGCCTGGGGCTGGA[CG]CGTACAAAAGGCGACTTGTTCTTTCTCGGGATGCCTGCGCCTTCTCAAACATACCTACAG	37	1	27895372	GGAAACAGGGGATCCCCCAGAGAGCGCCCAGCCCAGCCTGGGGCTGGACG	1	30252872	F	rs562999012;rs576268015	44;40		TRUE	AHDC1	NM_001029882	5'UTR	chr1:27894927-27895524	Island					0:50
cg06198312	cg06198312	0062635286	ATAACCTACCTAAAACAAACAAAAATTTAAACCCCATATTCTTCCATATC			II			GCTTGGGTAAAATAGCCTGCCTAAGACAGGCAAGGATTTGAACCCCATGTTCTTCCATGT[CG]CATCATCTCAGCCTCCCATCACACCACCTTACACCCTAGCACCCCACCACACACACAACT	37	1	27895943	TAGCCTGCCTAAGACAGGCAAGGATTTGAACCCCATGTTCTTCCATGTCG	1	30253436	F	rs569932502;rs535625859	34;16		TRUE	AHDC1	NM_001029882	5'UTR	chr1:27894927-27895524	S_Shore					3:14T0G6T27
cg13373315	cg13373315	0044639856	ATAAAAATACCTTAACAAAAATCTCCRAACTAACTTAATTCTCTATATAC			II			CTGGGGGTGGGGTGGGGATACCTTGACAGGAATCTCCGAGCTGACTTGGTTCTCTGTGTG[CG]CCTATCTCCTAGGACACATCAGTCAACACAGGCTTGGAGCCTGTCAGAGCTAGAAGGTGC	37	1	27899699	TGGGGATACCTTGACAGGAATCTCCGAGCTGACTTGGTTCTCTGTGTGCG	1	30257204	F	rs555004430	7		TRUE	AHDC1	NM_001029882	5'UTR	chr1:27901660-27902688	N_Shore				N_Shore	1:35A14
cg10364249	cg10364249	0059790266	AAATAACAAAAATCAATAAACAACTTAACCTACCAAATAACCCCAAAAAC			II			CAGGCCCAGCACTTCTCAGGGCCCGAAGAGCCCGCCTCCGAGTTTTCCCGCCGCCGCCGC[CG]CCTCTGGGGCTACCTGGCAGGCTAAGCTGCCCACTGATCCCTGCCACCTCCGCCCCCCTC	37	1	27901698	GGTGGCAGGGATCAGTGGGCAGCTTAGCCTGCCAGGTAGCCCCAGAGGCG	1	30259207	R	rs570732254	5		TRUE	AHDC1	NM_001029882	5'UTR	chr1:27901660-27902688	Island				Island	3:26T0A6T15
cg24442740	cg24442740	0051759977	ACACAAAAATAATAAAAAACTTCTAAAATTTCCTACAACTAAAAAACACA	0065661563	ACGCGAAAATAATAAAAAACTTCTAAAATTTCCTACAACTAAAAAACGCG	I	A	Red	AGGGTCGGGCGCCAGGCGCCCCTGCCCGAGCTGCGCGCTTAGCTCGCTCCCCCGGCCGGC[CG]CGCTCTCCAGCTGCAGGAAATTCCAGAAGCTCTCCATCATCCCCGCGCAGCGCGCAGCCC	37	1	27902069	GCGCGGGGATGATGGAGAGCTTCTGGAATTTCCTGCAGCTGGAGAGCGCG	1	30259578	R				TRUE	AHDC1	NM_001029882	5'UTR	chr1:27901660-27902688	Island				Island	0:50
cg27424995	cg27424995	0009687490	TCCAAACCTACACTCTCAAACACAACTAAATAACAAAATTATTAATAACA	0091684927	TCCGAACCTACGCTCTCGAACGCGACTAAATAACGAAATTATTAATAACG	I	T	Red	GCCCGGCAGCGGTCCGGACCTGCGCTCTCGGACGCGGCTGAGTGGCGGGGTTATTAATAG[CG]TGCCTGGCTCGGGCAGTGGCTCCAGGGCGCCCGCTACCTGCACGCCCCTCCTGCAGAGAG	37	1	27902555	CGCTATTAATAACCCCGCCACTCAGCCGCGTCCGAGAGCGCAGGTCCGGA	1	30260070	R				TRUE	AHDC1	NM_001029882	5'UTR	chr1:27901660-27902688	Island				Island	3:19C2G6C20
cg27543538	cg27543538	0041644110	ATAACTCAACCCCAATTTACAAATAAAAAAATCRAAACCTATAATTAACC			II			CCGGCGCTCCCTCCGCAGCGGCGGACTGAGGCCTAACTGGATAGCGCCACCGTGAACCGG[CG]GCCAATCACAGGCCTCGATTTCCTTACCTGTAAATTGGGGTTGAGCTACCCGGCTTTATA	37	1	27902687	TAGCTCAACCCCAATTTACAGGTAAGGAAATCGAGGCCTGTGATTGGCCG	1	30260202	R				TRUE	AHDC1	NM_001029882	5'UTR	chr1:27901660-27902688	Island				Island	1:42A7
cg27528734	cg27528734	0008800931	AATCATAACTTTAAAAACAATACTATACCTACTAACTCCCTATAAAATTC			II			ACCCCTCCAATTCCCATCATCTCTTTTCATCTATCCTCTAGACTTTCAGGAACAGAACAG[CG]AATCCCACAGGGAGTTAGCAGGTATAGCACTGTCCTCAAAGTCATGACTCTTGACTCAGT	37	1	27908726	GTCATGACTTTGAGGACAGTGCTATACCTGCTAACTCCCTGTGGGATTCG	1	30266618	R	rs540554308	18			AHDC1	NM_001029882	5URT							1:30T19
cg02496392	cg02496392	0091620587	AAACTCTATAACACRTAAAATAAAATCACRCTCCCATAATAAAATCATTC			II			AAGTTAATCTCAGACTCTGTGACACGTGGAATAAAATCACGCTCCCATAATGGGATCATT[CG]TCTTCCTGTCCAAGGAGAGAACCAACCCTTCACCCTCCGCCCTGGGGGAGCCAGTGGGGC	37	1	27916318	GACTCTGTGACACGTGGAATAAAATCACGCTCCCATAATGGGATCATTCG	1	30274255	F	rs531813854;rs141852377	22;1			AHDC1	NM_001029882	5URT							2:5C26T17
cg22627866	cg22627866	0094776468	AAAAACAACTAAAACTAAAAAAATTAAACCACATACCCAATTACCTAACA	0086600370	AAAAACGACTAAAACTAAAAAAATTAAACCGCGTACCCGATTACCTAACG	I	A	Red	GAGGAAACGCATTGATAGGCGATTATTTATTTATTTATGCAAAAGTGAGCCGACTTTGTT[CG]CCAGGTAACCGGGCACGCGGCCCAACCCCTCCAGCCCTAGCCGCCCCCAAATCCCTCCTC	37	1	27929260	CGCCAGGTAACCGGGCACGCGGCCCAACCCCTCCAGCCCTAGCCGCCCCC	1	30287282	F				TRUE	AHDC1	NM_001029882	5'UTR	chr1:27929705-27930866	N_Shore				N_Shore	1:32T17
cg11382799	cg11382799	0046695293	AAATAATCAAAATAAAAAAACACCACAAAAACAAAAAACCATATCCAACA	0071773177	AAATAATCGAAATAAAAAAACGCCGCGAAAACGAAAAACCGTATCCAACG	I	A	Red	CCGCCCGCCGTCGCTGACAGCATGGCTCGCGCCTCGGCTCACATTCTCCGCCGCTAACTC[CG]CTGGACACGGCCCCCCGCTCCCGCGGCGCCCCCCCACCTCGATCACTCCTTCGCTCTCTC	37	1	27930097	CGCTGGACACGGCCCCCCGCTCCCGCGGCGCCCCCCCACCTCGATCACTC	1	30288049	F	rs138410751	30		TRUE	AHDC1;AHDC1	NM_001029882;NM_001029882	5'UTR;1stExon	chr1:27929705-27930866	Island				Island	0:50
cg11364364	cg11364364	0086662115	TCCCRCTCTCTCTAACTATCTATCTATCTCTCAAACTATCTCTATTTCTC			II			GCCCTCCTCCCTCCCGCTCTCTCTGGCTGTCTGTCTGTCTCTCAGACTGTCTCTATTTCT[CG]CTCTCTCTGCCTTTCTCTGCTCTCCAAGCTGGGTGGGAAAAGGAAATGAGGACAGAAAGC	37	1	27930345	CCCGCTCTCTCTGGCTGTCTGTCTGTCTCTCAGACTGTCTCTATTTCTCG	1	30288294	F				TRUE	AHDC1	NM_001029882	TSS1500	chr1:27929705-27930866	Island				S_Shore	0:50
cg16020249	cg16020249	0016730231	CAAATAATAAACAACAAAAATAAAACAAACTCACAAAAACAACAACAACA	0059711537	CGAATAATAAACGACGAAAATAAAACGAACTCGCAAAAACAACGACGACG	I	A	Red	GCTCCCTCCCTCCGTCTCTCGCCCTCGCCCTGCCTGCCTGCCTCTCTCCGTCTCCGCCGC[CG]CCGCCGCTGCCTCTGCGAGCTCGCCTTACCTTCGCCGCTCACCATCCGGAACCCCAGGGG	37	1	27930640	CGCCGCCGCTGCCTCTGCGAGCTCGCCTTACCTTCGCCGCTCACCATCCG	1	30288589	F				TRUE	AHDC1	NM_001029882	TSS1500	chr1:27929705-27930866	Island				Island	1:8A41
cg11531628	cg11531628	0014802283	TTCCAAATAATAAACAACAAAAATAAAACAAACTCACAAAAACAACAACA	0033693555	TTCCGAATAATAAACGACGAAAATAAAACGAACTCGCAAAAACAACGACG	I	A	Red	CCCTCCCTCCGTCTCTCGCCCTCGCCCTGCCTGCCTGCCTCTCTCCGTCTCCGCCGCCGC[CG]CCGCTGCCTCTGCGAGCTCGCCTTACCTTCGCCGCTCACCATCCGGAACCCCAGGGGGGA	37	1	27930643	TTCCGGATGGTGAGCGGCGAAGGTAAGGCGAGCTCGCAGAGGCAGCGGCG	1	30288592	R				TRUE	AHDC1	NM_001029882	TSS1500	chr1:27929705-27930866	Island				Island	1:5A44
cg21455485	cg21455485	0045725221	ACTCCCCCCTAAAATTCCAAATAATAAACAACAAAAATAAAACAAACTCA	0064665142	GCTCCCCCCTAAAATTCCGAATAATAAACGACGAAAATAAAACGAACTCG	I	C	Grn	CTCGCCCTCGCCCTGCCTGCCTGCCTCTCTCCGTCTCCGCCGCCGCCGCCGCTGCCTCTG[CG]AGCTCGCCTTACCTTCGCCGCTCACCATCCGGAACCCCAGGGGGGAGCGCGCGCGCGGCA	37	1	27930657	GCTCCCCCCTGGGGTTCCGGATGGTGAGCGGCGAAGGTAAGGCGAGCTCG	1	30288606	R				TRUE	AHDC1	NM_001029882	TSS1500	chr1:27929705-27930866	Island				Island	1:39T10
cg19741500	cg19741500	0088618878	CATTCTTAACCCTTAAAAAAAATCTTCACCCATTAATAAACAAAAACACA	0071742219	CATTCTTAACCCTTAAAAAAAATCTTCGCCCGTTAATAAACGAAAACGCG	I	C	Grn	GCTCCGACGGCGCGGCCAGGAGCCCCGGGGACCCCGCGCCTGGGGCTCGTCTGGCTGGAG[CG]CGTCCTCGTTTACCAACGGGCGAAGATCCTCCCCAAGGGTTAAGAATGGTCCCTGTGTTC	37	1	27930843	CGCGTCCTCGTTTACCAACGGGCGAAGATCCTCCCCAAGGGTTAAGAATG	1	30288792	F				TRUE	AHDC1	NM_001029882	TSS1500	chr1:27929705-27930866	Island				Island	3:24C14A4C5
cg20191360	cg20191360	0062808167	CCTATATTCCTTATCTCCACCAAAAAACTCTAAATCAAACAAAAATTACA	0092757906	CCTATATTCCTTATCTCCACCGAAAAACTCTAAATCGAACGAAAATTACG	I	A	Red	TTAAGAATGGTCCCTGTGTTCCTTGTCTCCACCGGGGGGCTCTGGATCGAGCGGAGGTTG[CG]GGTGGGAGTGAAGGGGCGGGGTCTGAGAGTGGAATGGGAGTGGAATAGGGAACCAGGGGA	37	1	27930944	CCTGTGTTCCTTGTCTCCACCGGGGGGCTCTGGATCGAGCGGAGGTTGCG	1	30288893	F	rs6677501;rs564895616;rs575297327	48;31;22			AHDC1	NM_001029882	TSS1500	chr1:27929705-27930866	S_Shore				Island	2:2C30T16
cg11697038	cg11697038	0026689180	AAAAAATATATATATTCTATCTACRAATTATCCAAAACTTTTAAACCCTC			II			CAAACTCCGACCTCGGTTTCGCCCTTGCAACTCCCAGCTTTCCTATATGTCCAAGGGCGG[CG]AGGGCTCAAAAGTCCTGGATAATCCGCAGATAGAACACACACACCCTTTTCCGAATTCTG	37	1	27931284	AAGGGTGTGTGTGTTCTATCTGCGGATTATCCAGGACTTTTGAGCCCTCG	1	30289233	R				TRUE	AHDC1	NM_001029882	TSS1500	chr1:27929705-27930866	S_Shore				S_Shore	3:10G5G10A22
cg22124648	cg22124648	0095712296	CCTAATCCCTTAATAAAACTCTACCCATTATCCCTTATCCCTCACAAATC			II			CGTTTTACACACCTGGTCCCTTAGTGGGACTCTGCCCATTGTCCCTTGTCCCTCACAGAT[CG]CGTCCCAGGTCCCACGCCTGAAAACTCCCCTCTTAACTTCACCCCGAATCCCGCCCGACC	37	1	27941866	CTGGTCCCTTAGTGGGACTCTGCCCATTGTCCCTTGTCCCTCACAGATCG	1	30299810	F	rs560417197	13		TRUE	FGR;FGR;FGR	NM_001042729;NM_001042747;NM_005248	Body;Body;Body	chr1:27941865-27942324	Island	FGR	ENSMMUT00000020255	Body	Island	3:7T13A12C15
cg13184177	cg13184177	0046689571	ACCTCCAAACAAACACATAAAACAACAACACTAAAATAACAATAAAAACA	0078739309	ACCTCCGAACAAACACGTAAAACGACAACACTAAAATAACGATAAAAACG	I	C	Grn	CAGCTTCATGACCTGCGCCTCCTCCAGGAAGGCCTTCGGGGACATGGTGCCCGGCTTCAG[CG]TCTTCACCGCCACCTTAGTGCTGCCGTTCCACGTGCCTGCTCGGAGGCTGTCTTGTCAGG	37	1	27942087	GCCTCCGAGCAGGCACGTGGAACGGCAGCACTAAGGTGGCGGTGAAGACG	1	30300031	R	rs148586227;rs201375410	16;27		TRUE	FGR;FGR;FGR	NM_001042729;NM_001042747;NM_005248	Body;Body;Body	chr1:27941865-27942324	Island	FGR	ENSMMUT00000020255	Body	Island	1:44A5
cg23167456	cg23167456	0040669824	AACTAAACACCAACTACTTCAAAAATATATAACTAAATACAAAACTCCCA	0081716554	GACTAAACACCGACTACTTCGAAAATATATAACTAAATACGAAACTCCCG	I	A	Red	TGCTCGGAGGCTGTCTTGTCAGGACCCTCTCCCCCGAGCCCAGGCCCTCGTCCCGGCCCC[CG]GGAGCTCCGTACCCAGCCACACATCCCCGAAGCAGCCGGTGCCCAGCCGGCGCTCCAGCG	37	1	27942186	GGCTGGGCACCGGCTGCTTCGGGGATGTGTGGCTGGGTACGGAGCTCCCG	1	30300129	R	rs539636022	7		TRUE	FGR;FGR;FGR	NM_001042729;NM_001042747;NM_005248	Body;Body;Body	chr1:27941865-27942324	Island	FGR	ENSMMUT00000020255	Body	Island	1:30A19
cg13683975	cg13683975	0042731984	AAAAAAACAACTACTTTCACCAAACAACCCCCAAAAAACCTTTCTCATTC			II			TGGGCCTCCCAGTCGCCTTGGGGCGTGGCACCACCCCTACCTTTGGTGGTCTCGCTTTCC[CG]AATGAGAAAGGCCCCCTGGGGGTTGCCTGGTGAAAGCAGCTGCCTCTCTGCATCCTTTCT	37	1	27943724	GAGAGGCAGCTGCTTTCACCAGGCAACCCCCAGGGGGCCTTTCTCATTCG	1	30301649	R	rs535305096	30		TRUE	FGR;FGR;FGR	NM_001042729;NM_001042747;NM_005248	Body;Body;Body	chr1:27941865-27942324	S_Shore	FGR	ENSMMUT00000020255	Body	S_Shore	1:35G14
cg20485084	cg20485084	0042617582	AACCAATATCACCAAACACTAAAAAATACTCAATACAATATTATAATTAC			II			GTTGCTAGAACAGGAACCCAGGCTGTCTGCTTTAGGGCCTGTGCTCCTAACCACACTACC[CG]TAACCACAACACTGCACTGAGCACCTCTCAGTGCTTGGTGACACTGGCTCCAAGATGTGG	37	1	27945005	GCCAGTGTCACCAAGCACTGAGAGGTGCTCAGTGCAGTGTTGTGGTTACG	1	30302951	R	rs112095277;rs75198513	39;41		TRUE	FGR;FGR;FGR	NM_001042729;NM_001042747;NM_005248	Body;Body;Body	chr1:27941865-27942324	S_Shelf	FGR	ENSMMUT00000020255	Body	S_Shelf	1:33C16
cg01938839	cg01938839	0014739565	TCTATACCTACAATAAAAATAACTAATAAAAAACTCRATCTCTCAACTCC			II			CTTCAGCTTGGATTGAGTCAACAGGGGCCACGTAGTTGCTGGGAATGCAGCCAGTTTTTC[CG]GAGCTGAGAGACCGAGCCTCCCACCAGTCACCTTCACTGTAGGCACAGAACAGGGCATGG	37	1	27948131	CGGAGCTGAGAGACCGAGCCTCCCACCAGTCACCTTCACTGTAGGCACAG	1	30306639	F	rs2231870;rs566509030	1;47			FGR;FGR;FGR	NM_001042747;NM_005248;NM_001042729	Body;Body;Body			FGR	ENSMMUT00000020255	Body		0:50
cg11254522	cg11254522	0095781465	AATACAAACCRAACCTTAATAAAATCAAACCCATAATAATCTACTACCCC			II			GGGCAAATGAGGATGCAGGCCGGGCCTTAGTGGGGTCAGGCCCATAGTGGTCTGCTGCCC[CG]TAGCTTCTGAAGTCCCCTTCCAGGCCAGCATCCTCCTTGGCCGTGGCCACCGGCTCCAAT	37	1	27950343	CGGGGCAGCAGACCACTATGGGCCTGACCCCACTAAGGCCCGGCCTGCAT	1	30308859	R				TRUE	FGR;FGR;FGR	NM_001042729;NM_001042747;NM_005248	Body;Body;Body			FGR	ENSMMUT00000020255	Body		1:8T41
cg06827976	cg06827976	0008736380	AAAAACATACTATAAAACAAACTAAACRATACAATAAATAACCCAATTCC			II			ACAGGCACGTGGCTTTCCCTCTTGGGCCTAGATTGGGGTCCTCCCTGTAAGGGATAAAGG[CG]GAACTGGGCCACCTACTGTACCGTTCAGTCTGCCTCACAGTATGTCCCCCCTCAGTGCTT	37	1	27950589	GGGACATACTGTGAGGCAGACTGAACGGTACAGTAGGTGGCCCAGTTCCG	1	30309105	R	rs77864869	24		TRUE	FGR;FGR;FGR	NM_001042747;NM_005248;NM_001042729	5'UTR;5'UTR;5'UTR			FGR	ENSMMUT00000020255	Body		2:4G1C43
cg13595076	cg13595076	0027808281	TATTTTCATACAAATATCTAAACAAAATAAACCCAATCTACTCTCCCTCC			II			GAGAGGCAGAGATGAAGAGAAAGAGAGAGAGAGAGCTAAAGAGACAAGGAGGGAAAAAGA[CG]GAGGGAGAGCAGATTGGGTTCACTCTGCTCAGACATCTGCATGAAAATAGCCCTAGGACT	37	1	27956050	CGGAGGGAGAGCAGATTGGGTTCACTCTGCTCAGACATCTGCATGAAAAT	1	30314541	F					FGR	NM_005248	5URT							3:34G5A3A5
cg00404394	cg00404394	0063792989	AACAAAATCTCACTCTCTCATCCAAAAACTCTCACTACAACCTTAAACTC			II			TGTTGTTTACAGACAAAATCTCACTCTCTCATCCAGGAGCTCTCACTGCAGCCTTGAACT[CG]TGGGCTCCAGCGATCCTCCGGCCTCAGCCTCTGGAGTAGCTGGGACTACAGCAGGTGCCA	37	1	27960150	ACAAAATCTCACTCTCTCATCCAGGAGCTCTCACTGCAGCCTTGAACTCG	1	30319451	F	rs568231369	39		TRUE	FGR	NM_005248	5'UTR	chr1:27960567-27961023	N_Shore					1:19C30
cg00407926	cg00407926	0072719182	AAAATAACATATTCTAACCTCCRTTTTAACAAAATCACTCAAACTACTAC			II			GGTTGAGCAGAAGAGTGACATGTTCTGACCTCCGTTTTAACAGGATCACTCAGGCTACTG[CG]TGGAGTGCAGACTGCAGGGGTGAGGGTAGCGGCAGGGAGGGCAATAGGATTTGGGATGGG	37	1	27982013	CGCAGTAGCCTGAGTGATCCTGTTAAAACGGAGGTCAGAACATGTCACTC	1	30340335	R	rs573073247;rs116378094;rs564531028	11;8;1												0:50
cg07949416	cg07949416	0098681278	AAAAATCTAAACCAACCRAAAATCTAAAACAACAATAACTAAAAACTACC			II			ATCTGCTTAAAGGAAGTGGCTCCTCTGTTCTTCACAGGAAGCCACAGGCCTCCCCTGCCT[CG]GCAGCCTCCAGCTACTGTTGCCCCAGACCCTCGGCTGGCCCAGACCCCCCTTTCCAGGCA	37	1	27989396	CGGCAGCCTCCAGCTACTGTTGCCCCAGACCCTCGGCTGGCCCAGACCCC	1	30348882	F	rs567464536;rs536028103	1;34						chr1:27986305-27986808	S_Shelf					1:28G21
cg12551635	cg12551635	0008666353	CTCAATAACTACCTCACTAATAAACTAATCTACAATCCTAAATAAAAACA	0061787185	CTCGATAACTACCTCGCTAATAAACTAATCTACGATCCTAAATAAAAACG	I	A	Red	CCCAGGCCCCGCACTCACCGAGGCTCTGCAGCGTGGCCACTAGCCCCCCGGCGGGCACGC[CG]CCCCCATTCAGGATCGCAGACCAGCTCATCAGCGAGGCAGCCACCGAGTTGGCCGCGATG	37	1	27994779	CGCCCCCATTCAGGATCGCAGACCAGCTCATCAGCGAGGCAGCCACCGAG	1	30354280	F	rs35060183	31		TRUE	IFI6;IFI6;IFI6	NM_022872;NM_002038;NM_022873	Body;Body;Body	chr1:27994727-27995031	Island	IFI6	ENSMMUT00000016036	Body	Island	1:12T37
cg21422909	cg21422909	0069648913	CCACCCCACTACAAATAAAAAACAACAAATAACACAAAAAAAACRATACC			II			CTCACCTGCCTCCACCCCACTGCAAGTGAAGAGCAGCAGGTAGCACAAGAAAAGCGATAC[CG]CCTTCTGCCGCATGGTGGCGCCGCGCGCGGGCTCCGTCACTAGACCTGCGAACGGGCGAG	37	1	27995811	CACCCCACTGCAAGTGAAGAGCAGCAGGTAGCACAAGAAAAGCGATACCG	1	30355339	F	rs146391313	50		TRUE	IFI6;IFI6;IFI6	NM_022872;NM_002038;NM_022873	Body;Body;Body	chr1:27994727-27995031	S_Shore	IFI6	ENSMMUT00000016036	Body	Island	1:6G43
cg08539733	cg08539733	0028782833	CAACTCCRTTATTTTCCCTTCCAATTCCAACTAAATCAATAAAAAACAAC			II			TTGGAGCTCATCAGCTCCGTTGTTTTCCCTTCCAGTTCCAACTGAATCAGTAAAAAGCAG[CG]AGGTGTGGTGAATGGAACCCAGGATCCCTCTCAGGAGCCTCGGGAATCCGTTTCCTCTCC	37	1	27995957	CGCTGCTTTTTACTGATTCAGTTGGAACTGGAAGGGAAAACAACGGAGCT	1	30355485	R	rs375336115	28			IFI6;IFI6;IFI6	NM_002038;NM_022872;NM_022873	5URT;5URT;5URT	chr1:27994727-27995031	S_Shore	IFI6	ENSMMUT00000016036	Body	Island	2:22A4G22
cg02771619	cg02771619	0001806265	CTCTCCACATCAATAACAAAAATATCCCTACCCCAACCAATAAATATACA	0031608116	CTCTCCGCATCAATAACAAAAATATCCCTACCCCAACCGATAAATATACG	I	A	Red	GGAATCCGTTTCCTCTCCGCATCAGTGGCAGAGATGTCCCTGCCCCAACCGGTGGGTGTG[CG]GATTCTGTGCGGATTCGCACGGTGTTTGGCACGTGGTAAGCTCCGCAGATGTCAATATCA	37	1	27996061	CGCACACCCACCGGTTGGGGCAGGGACATCTCTGCCACTGATGCGGAGAG	1	30355589	R	rs558649729;rs575236350	45;15		TRUE	IFI6;IFI6;IFI6	NM_022873;NM_002038;NM_022872	5'UTR;5'UTR;5'UTR	chr1:27994727-27995031	S_Shore	IFI6	ENSMMUT00000016036	Body	Island	0:50
cg20227766	cg20227766	0076685920	CAATCTTCAACCCRAAACCTACTAATAAATAAACACAACAACRAATAAAC			II			GAGAAGAGAAGCAATCTTCAGCCCGGAGCCTGCTGATAGATGGGCACAGCAGCGAGTAAA[CG]GTTCTCCGGCTGAAGGCTGGCTTTTTATCATCACTTGTGGATCCTCCCACGTCTCACCCT	37	1	27998703	AATCTTCAGCCCGGAGCCTGCTGATAGATGGGCACAGCAGCGAGTAAACG	1	30358167	F	rs139545950;rs572064156;rs113765816	39;37;1		TRUE	IFI6;IFI6;IFI6;IFI6;IFI6;IFI6	NM_022873;NM_022873;NM_002038;NM_002038;NM_022872;NM_022872	1stExon;5'UTR;5'UTR;1stExon;1stExon;5'UTR	chr1:27994727-27995031	S_Shelf	IFI6	ENSMMUT00000016036	TSS200	S_Shelf	1:38G11
cg12528016	cg12528016	0048606217	ACCCAAAACCTACTAATAAATAAACACAACAACAAATAAACAATTCTCCA	0090621968	ACCCGAAACCTACTAATAAATAAACACAACAACGAATAAACGATTCTCCG	I	A	Red	AAGCAATCTTCAGCCCGGAGCCTGCTGATAGATGGGCACAGCAGCGAGTAAACGGTTCTC[CG]GCTGAAGGCTGGCTTTTTATCATCACTTGTGGATCCTCCCACGTCTCACCCTAGGCAGCC	37	1	27998711	GCCCGGAGCCTGCTGATAGATGGGCACAGCAGCGAGTAAACGGTTCTCCG	1	30358175	F	rs139545950;rs572064156;rs113765816;rs558198408	47;45;9;8		TRUE	IFI6;IFI6;IFI6;IFI6;IFI6;IFI6	NM_022873;NM_022873;NM_002038;NM_002038;NM_022872;NM_022872	1stExon;5'UTR;5'UTR;1stExon;1stExon;5'UTR	chr1:27994727-27995031	S_Shelf	IFI6	ENSMMUT00000016036	TSS200	S_Shelf	1:30G19
cg00695077	cg00695077	0085708572	ATTCTCCRACTAAAAACTAACTTTTTATCATCACTTATAAATCCTCCCAC			II			GCGAGTAAACGGTTCTCCGGCTGAAGGCTGGCTTTTTATCATCACTTGTGGATCCTCCCA[CG]TCTCACCCTAGGCAGCCAATCCCTGTCGGAGTTTCTATTTCTGCACTCTGCAGTTTCATT	37	1	27998754	CGTGGGAGGATCCACAAGTGATGATAAAAAGCCAGCCTTCAGCCGGAGAA	1	30358218	R	rs558198408	51		TRUE	IFI6;IFI6;IFI6	NM_002038;NM_022873;NM_022872	TSS200;TSS200;TSS200	chr1:27994727-27995031	S_Shelf	IFI6	ENSMMUT00000016036	TSS200	S_Shelf	1:36C13
cg04405266	cg04405266	0069679296	TATACCCCAAAAAAAACTAATAATCAAACTTCACTAAACCCAATATAACC			II			GCTGAGGACTTTTGGAGCCGCTAAGGGTATTCAAAGCATGTCACACTATGATGAGAGCCA[CG]GCCATACTGGGCTTAGTGAAGCCTGATCACCAGCTCCCCCTGGGGCACACAGGCCTTTCA	37	1	27998988	CGGCCATACTGGGCTTAGTGAAGCCTGATCACCAGCTCCCCCTGGGGCAC	1	30358491	F	rs185684825;rs189347488;rs561676728	1;36;37		TRUE	IFI6;IFI6;IFI6	NM_022872;NM_002038;NM_022873	TSS1500;TSS1500;TSS1500	chr1:27994727-27995031	S_Shelf	IFI6	ENSMMUT00000016036	TSS1500	S_Shelf	0:50
cg18936052	cg18936052	0068660952	TCAAAATAAACTACAATTAACCCAAACCTACTTCCTACTTTATTTTCTCC			II			AAGTCAGGCCTCGTCAGGAATCACCAGGTGGTTGCTTGCGAGAGAAGCTGGGGGTGAAAC[CG]GAGAAAACAAAGTAGGAAGCAGGTCTGGGCCAATTGCAGCCCACTCTGATGGGGGCCTGC	37	1	28051702	CGGAGAAAACAAAGTAGGAAGCAGGTCTGGGCCAATTGCAGCCCACTCTG	1	30417359	F	rs528584003;rs551883361	22;35		TRUE	FAM76A;FAM76A;FAM76A;FAM76A;FAM76A	NM_152660;NM_001143913;NM_001143915;NM_001143914;NM_001143912	TSS1500;TSS1500;TSS1500;TSS1500;TSS1500	chr1:28052145-28053002	N_Shore	FAM76A;FAM76A;FAM76A	ENSMMUT00000017147;ENSMMUT00000017148;ENSMMUT00000017156	TSS1500;TSS1500;TSS1500	N_Shore	2:25C13G10
cg12099357	cg12099357	0075700392	AAATACAATTAAAACRAAAACRACRCACAATTAACTAAAACTCTACAACC			II			CCTCCTGCTCCGATTATGAGGAACTTCTTTCCCAAGCTCCCCACCTTCTTTGGGCTTGGA[CG]GCTGCAGAGTTCCAGTTAACTGTGCGCCGCCTTCGTTCCAATTGTACCCCTCGTGCTCCC	37	1	28052045	CGGCTGCAGAGTTCCAGTTAACTGTGCGCCGCCTTCGTTCCAATTGTACC	1	30417702	F	rs540747683;rs554236580;rs4908363	2;26;42		TRUE	FAM76A;FAM76A;FAM76A;FAM76A;FAM76A	NM_152660;NM_001143913;NM_001143915;NM_001143914;NM_001143912	TSS1500;TSS1500;TSS1500;TSS1500;TSS1500	chr1:28052145-28053002	N_Shore	FAM76A;FAM76A;FAM76A	ENSMMUT00000017147;ENSMMUT00000017148;ENSMMUT00000017156	TSS1500;TSS1500;TSS1500	N_Shore	1:21T28
cg00362614	cg00362614	0026734121	CAAAAAACAACTCCATAAAAACCAAAACATCACAAATCCCCRAAAATATC			II			CCTCGTGCTCCCAGAGGGCAGCTCCATGGAAACCAAAACATCACAAATCCCCGAAGGTAT[CG]CGAGAAGCGCAGATGCGCCTGAGGCCGTGGAGAGGCGGAGCGAGGGCGGGAACGCTGAGC	37	1	28052155	AGAGGGCAGCTCCATGGAAACCAAAACATCACAAATCCCCGAAGGTATCG	1	30417812	F	rs184241478	34			FAM76A;FAM76A;FAM76A;FAM76A;FAM76A	NM_001143913;NM_152660;NM_001143912;NM_001143915;NM_001143914	TSS1500;TSS1500;TSS1500;TSS1500;TSS1500	chr1:28052145-28053002	Island	FAM76A;FAM76A;FAM76A	ENSMMUT00000017147;ENSMMUT00000017148;ENSMMUT00000017156	TSS1500;TSS1500;TSS1500	Island	3:3A0A35T9
cg00172330	cg00172330	0056685974	TAACCTAAAATACACCACTATAACACTCCAAACCACAATTATATAAAACA	0071612275	TAACCTAAAATACGCCACTATAACGCTCCAAACCGCGATTATATAAAACG	I	C	Grn	AGCTCTTCCGAGGTCCCGGCCGGGAGCCTGTCCCCTCCAGGTGGCGCCCCCGCGTGACTG[CG]CTTTACATAATCGCGGCCTGGAGCGTCACAGTGGCGTACTCCAGGCCAGACCGAATCAGA	37	1	28052294	TGGCCTGGAGTACGCCACTGTGACGCTCCAGGCCGCGATTATGTAAAGCG	1	30417954	R	rs528715582	13		TRUE	FAM76A;FAM76A;FAM76A;FAM76A;FAM76A	NM_152660;NM_001143914;NM_001143912;NM_001143915;NM_001143913	TSS200;TSS200;TSS200;TSS200;TSS200	chr1:28052145-28053002	Island	FAM76A;FAM76A;FAM76A	ENSMMUT00000017147;ENSMMUT00000017148;ENSMMUT00000017156	TSS200;TSS200;TSS1500	Island	3:19T1C0T27
cg21983517	cg21983517	0039747908	CTAAAACATCACAATAACATACTCCAAACCAAACCAAATCAAAATAAACA	0020655208	CTAAAACGTCACAATAACGTACTCCAAACCAAACCGAATCAAAATAAACG	I	A	Red	CATAATCGCGGCCTGGAGCGTCACAGTGGCGTACTCCAGGCCAGACCGAATCAGAGTGGG[CG]AAAGCTCCGTGTTCCGCCCCTTCCCACTTGATCGACGTCAAAGCCCACCAGTGAGCGGGC	37	1	28052361	CGCCCACTCTGATTCGGTCTGGCCTGGAGTACGCCACTGTGACGCTCCAG	1	30418021	R					FAM76A;FAM76A;FAM76A;FAM76A;FAM76A	NM_001143913;NM_152660;NM_001143912;NM_001143915;NM_001143914	TSS200;TSS200;TSS200;TSS200;TSS200	chr1:28052145-28053002	Island	FAM76A;FAM76A;FAM76A	ENSMMUT00000017147;ENSMMUT00000017148;ENSMMUT00000017156	TSS200;TSS200;TSS200	Island	3:0T1C0T46
cg03448816	cg03448816	0042709981	TCACAATAACRTACTCCAAACCAAACCRAATCAAAATAAACRAAAACTCC			II			GGCCTGGAGCGTCACAGTGGCGTACTCCAGGCCAGACCGAATCAGAGTGGGCGAAAGCTC[CG]TGTTCCGCCCCTTCCCACTTGATCGACGTCAAAGCCCACCAGTGAGCGGGCGTCTAGAGT	37	1	28052370	CGGAGCTTTCGCCCACTCTGATTCGGTCTGGCCTGGAGTACGCCACTGTG	1	30418030	R				TRUE	FAM76A;FAM76A;FAM76A;FAM76A;FAM76A	NM_152660;NM_001143914;NM_001143912;NM_001143915;NM_001143913	TSS200;TSS200;TSS200;TSS200;TSS200	chr1:28052145-28053002	Island	FAM76A;FAM76A;FAM76A	ENSMMUT00000017147;ENSMMUT00000017148;ENSMMUT00000017156	TSS200;TSS200;TSS200	Island	0:50
cg07242783	cg07242783	0001615558	ACATACTCCAAACCAAACCAAATCAAAATAAACAAAAACTCCATATTCCA	0028612119	ACGTACTCCAAACCAAACCGAATCAAAATAAACGAAAACTCCGTATTCCG	I	C	Grn	AGCGTCACAGTGGCGTACTCCAGGCCAGACCGAATCAGAGTGGGCGAAAGCTCCGTGTTC[CG]CCCCTTCCCACTTGATCGACGTCAAAGCCCACCAGTGAGCGGGCGTCTAGAGTCGCCGTG	37	1	28052377	GCGTACTCCAGGCCAGACCGAATCAGAGTGGGCGAAAGCTCCGTGTTCCG	1	30418037	F				TRUE	FAM76A;FAM76A;FAM76A;FAM76A;FAM76A	NM_152660;NM_001143914;NM_001143912;NM_001143915;NM_001143913	TSS200;TSS200;TSS200;TSS200;TSS200	chr1:28052145-28053002	Island	FAM76A;FAM76A;FAM76A	ENSMMUT00000017147;ENSMMUT00000017148;ENSMMUT00000017156	TSS200;TSS200;TSS200	Island	0:50
cg09828721	cg09828721	0053674213	TAAAACAAACACAACAACTCTAAACACCCACTCACTAATAAACTTTAACA	0079792561	TAAAACGAACACGACGACTCTAAACGCCCGCTCACTAATAAACTTTAACG	I	T	Red	AGGCCAGACCGAATCAGAGTGGGCGAAAGCTCCGTGTTCCGCCCCTTCCCACTTGATCGA[CG]TCAAAGCCCACCAGTGAGCGGGCGTCTAGAGTCGCCGTGCCCGCCCCAGCCCGCCCGGGT	37	1	28052398	TGGGGCGGGCACGGCGACTCTAGACGCCCGCTCACTGGTGGGCTTTGACG	1	30418058	R	rs192340460;rs571731585	19;42		TRUE	FAM76A;FAM76A;FAM76A;FAM76A;FAM76A	NM_152660;NM_001143914;NM_001143912;NM_001143915;NM_001143913	TSS200;TSS200;TSS200;TSS200;TSS200	chr1:28052145-28053002	Island	FAM76A;FAM76A;FAM76A	ENSMMUT00000017147;ENSMMUT00000017148;ENSMMUT00000017156	TSS200;TSS200;TSS200	Island	1:39A10
cg17860485	cg17860485	0085618235	CTTCCCCTTCAAAACACTATCTCAAAAACAACAACTATACAAAATACACA	0090693980	CTTCCCCTTCGAAACGCTATCTCAAAAACAACAACTATACAAAATACGCG	I	A	Red	GTGCCACCAGCGCTTCCCCTTCGAGGCGCTGTCTCAGGGGCAGCAGCTGTGCAAGGTGCG[CG]GGCTGGGGCGGCGGCCGGGAACTGGGGACGCAGGAGGCGCGGCCCGGAGCTCCAGATTCT	37	1	28052678	CTTCCCCTTCGAGGCGCTGTCTCAGGGGCAGCAGCTGTGCAAGGTGCGCG	1	30418338	F	rs535352798;rs555276308	23;4		TRUE	FAM76A;FAM76A;FAM76A;FAM76A;FAM76A	NM_001143915;NM_152660;NM_001143912;NM_001143913;NM_001143914	Body;Body;Body;Body;Body	chr1:28052145-28053002	Island	FAM76A;FAM76A;FAM76A	ENSMMUT00000017147;ENSMMUT00000017148;ENSMMUT00000017156	Body;Body;Body	Island	0:50
cg17386433	cg17386433	0018751917	ACAACTATACAAAATACACAAACTAAAACAACAACCAAAAACTAAAAACA	0007733858	ACAACTATACAAAATACGCGAACTAAAACGACGACCGAAAACTAAAAACG	I	C	Grn	GTCTCAGGGGCAGCAGCTGTGCAAGGTGCGCGGGCTGGGGCGGCGGCCGGGAACTGGGGA[CG]CAGGAGGCGCGGCCCGGAGCTCCAGATTCTGTGGGGACGCCCGGCGGGGTCCCCGGAGCA	37	1	28052708	GCAGCTGTGCAAGGTGCGCGGGCTGGGGCGGCGGCCGGGAACTGGGGACG	1	30418368	F	rs555276308;rs565510183;rs534833333	34;19;13		TRUE	FAM76A;FAM76A;FAM76A;FAM76A;FAM76A	NM_001143915;NM_152660;NM_001143912;NM_001143913;NM_001143914	Body;Body;Body;Body;Body	chr1:28052145-28053002	Island	FAM76A;FAM76A;FAM76A	ENSMMUT00000017147;ENSMMUT00000017148;ENSMMUT00000017156	Body;Body;Body	Island	0:50
cg00667000	cg00667000	0030724283	TTCTATAAAAACACCCAACAAAATCCCCAAAACAAAATATAACAAACCCA	0045624942	TTCTATAAAAACGCCCGACGAAATCCCCGAAACAAAATATAACAAACCCG	I	C	Grn	CGGAGCTCCAGATTCTGTGGGGACGCCCGGCGGGGTCCCCGGAGCAGGGTGTGGCAGGCC[CG]CCAGGCTGAGGAGCCGCACCCACCCCGCTGGGGGCCGGCGGGGCACGTGCGGGAGCCGGG	37	1	28052784	CGGGCCTGCCACACCCTGCTCCGGGGACCCCGCCGGGCGTCCCCACAGAA	1	30418444	R				TRUE	FAM76A;FAM76A;FAM76A;FAM76A;FAM76A	NM_001143915;NM_152660;NM_001143912;NM_001143913;NM_001143914	Body;Body;Body;Body;Body	chr1:28052145-28053002	Island	FAM76A;FAM76A;FAM76A	ENSMMUT00000017147;ENSMMUT00000017148;ENSMMUT00000017156	Body;Body;Body	Island	0:50
cg18186552	cg18186552	0034601166	AAACTCACAAATCCRAAAAATCACTTCTCAACATCCAATTAATAATCTTC			II			GCCCCACAGTCAGGCTCACAGATCCGAGGGATCACTTCTCAGCATCCAGTTGGTGGTCTT[CG]GTCTTCCCTGACTAGCTGCTGATCAGTTTTTGCTCCTGAAGGTCCAACTTCTCTTTTTCT	37	1	28053278	GGCTCACAGATCCGAGGGATCACTTCTCAGCATCCAGTTGGTGGTCTTCG	1	30418941	F	rs560931501	17		TRUE	FAM76A;FAM76A;FAM76A;FAM76A;FAM76A	NM_001143915;NM_152660;NM_001143912;NM_001143913;NM_001143914	Body;Body;Body;Body;Body	chr1:28052145-28053002	S_Shore	FAM76A;FAM76A;FAM76A	ENSMMUT00000017147;ENSMMUT00000017148;ENSMMUT00000017156	Body;Body;Body	S_Shore	1:36A13
cg27446024	cg27446024	0095626883	AAAAAAACTACTCAAATATTTCCTCTACTCTTTAATCTTCTAAAAAACCC			II			CTCCTTGTCTTTCAGGTAGATGGGAAATTGCTGTGCTGGCTGTGCACACTTTCATACAAA[CG]GGTCCTTCAGAAGACCAAAGAGCAGAGGAAACACCTGAGTAGCTCTTCTCGTGCTGGCCA	37	1	28071210	CGGGTCCTTCAGAAGACCAAAGAGCAGAGGAAACACCTGAGTAGCTCTTC	1	30437456	F	rs189399027;rs533452379;rs113490357	19;20;39			FAM76A;FAM76A;FAM76A;FAM76A;FAM76A	NM_001143913;NM_152660;NM_001143912;NM_001143915;NM_001143914	Body;Body;Body;Body;Body			FAM76A;FAM76A;FAM76A;FAM76A	ENSMMUT00000017147;ENSMMUT00000017148;ENSMMUT00000017156;ENSMMUT00000017150	Body;Body;Body;TSS200		0:50
cg23166246	cg23166246	0089631548	TATCCTTTTAACAAAACCTCTTAAAAAAAAACAATTTTAAACCAAACACA	0036784532	TATCCTTTTAACAAAACCTCTTAAAAAAAAACAATTTTAAACCGAACGCG	I	A	Red	ACCTCAGGTGATCCGCCTGCCTTGGCCTCCCAAAGTGCTGGGATTATAGGCGTGAGCCAC[CG]CGCCCGGCCTAAAACTGCCCCTTCTTAAGAGGCTCTGCTAAAAGGACATGGAGTCCATCT	37	1	28080906	CGCGCCCGGCCTAAAACTGCCCCTTCTTAAGAGGCTCTGCTAAAAGGACA	1	30450851	R	rs552914637;rs111429430;rs573211589;rs575601395;rs558041017;rs151172980	1;2;3;6;7;50		TRUE	FAM76A;FAM76A;FAM76A;FAM76A;FAM76A	NM_001143915;NM_152660;NM_001143912;NM_001143913;NM_001143914	Body;Body;Body;Body;Body			FAM76A;FAM76A;FAM76A;FAM76A	ENSMMUT00000017147;ENSMMUT00000017148;ENSMMUT00000017156;ENSMMUT00000017150	Body;Body;Body;Body		3:30A6G0G11
cg13329095	cg13329095	0067654168	CTCTAACTTCTTACTCTTAAACAAAACAACTACCTACTTCAAAAACTCTC			II			CTTATATCCTGTTTGAAACATCCTTCTTGCACTGATTTTTTTTTTCTTTAGGCCAAAAAC[CG]AGAGCTCCTGAAGCAGGCAGCTGCTTTGTCCAAGAGCAAGAAGTCAGAGAAGTCAGGAGC	37	1	28087015	TCTGACTTCTTGCTCTTGGACAAAGCAGCTGCCTGCTTCAGGAGCTCTCG	1	30453660	R	rs569684678;rs112438383;rs138984922	1;26;37			FAM76A;FAM76A;FAM76A;FAM76A;FAM76A	NM_001143913;NM_152660;NM_001143912;NM_001143915;NM_001143914	Body;Body;Body;Body;Body			FAM76A;FAM76A;FAM76A	ENSMMUT00000017147;ENSMMUT00000017148;ENSMMUT00000017156	Body;Body;Body		1:26C23
cg26016712	cg26016712	0088618166	AACCAACRAAATTAATTCRCCTTACTAAAATTTAACTACAAAACCCAAAC			II			AGAGATTTAGACGAGAATGAATTTTAGAGAAGTAGCGAGGTGAGGAGAGAGTCAGCTTAG[CG]TTTGGGTTTTGCAGTCAAATTTCAGCAAGGCGAACTAACCTCGCTGGTCTTAATTTTCTC	37	1	28098981	ACCAGCGAGGTTAGTTCGCCTTGCTGAAATTTGACTGCAAAACCCAAACG	1	30465981	R	rs568817568;rs141690170;rs554422390;rs577384487	1;13;36;43			STX12	NM_177424	TSS1500	chr1:28099628-28100031	N_Shore	STX12;STX12	ENSMMUT00000047443;ENSMMUT00000017161	TSS1500;TSS1500	N_Shore	3:7C13C14G13
cg26411822	cg26411822	0047614255	TTATTTTCCCTCTTACCAATAAAAAAATTAAAACCAACAAAATTAATTCA	0060788578	TTATTTTCCCTCTTACCGATAAAAAAATTAAAACCAACGAAATTAATTCG	I	C	Grn	TAGCGAGGTGAGGAGAGAGTCAGCTTAGCGTTTGGGTTTTGCAGTCAAATTTCAGCAAGG[CG]AACTAACCTCGCTGGTCTTAATTTTCTCATCGGTAAGAGGGAAAATAATAATGCTTACTT	37	1	28099013	TTATTTTCCCTCTTACCGATGAGAAAATTAAGACCAGCGAGGTTAGTTCG	1	30466013	R	rs554422390;rs577384487;rs546283363	4;11;40		TRUE	STX12	NM_177424	TSS1500	chr1:28099628-28100031	N_Shore	STX12;STX12	ENSMMUT00000047443;ENSMMUT00000017161	TSS1500;TSS1500	N_Shore	2:4G33T11
cg24717891	cg24717891	0012692822	ACATCCTATTCTATTCTAAAAATTCAAACCCAAATATAAAAAAATTCAAC			II			CTGGGGATGGAAGTAGAGAGGAATTTCGGGTTACGATTTGGTTCCGGGTCTGAGTTTCAA[CG]TTGAATTCTCCCATATTTGGGCCTGAATTCTCAGAACAGAATAGGATGTAAGGGCTGAGA	37	1	28099366	CATCCTATTCTGTTCTGAGAATTCAGGCCCAAATATGGGAGAATTCAACG	1	30466371	R	rs529973471	49		TRUE	STX12	NM_177424	TSS1500	chr1:28099628-28100031	N_Shore	STX12;STX12	ENSMMUT00000047443;ENSMMUT00000017161	TSS1500;TSS1500	N_Shore	2:8A26A14
cg27634501	cg27634501	0095781346	RATACATATCTAAAAAACCRTATAACATAACRAAAAACTAAAACCTACTC			II			TTCTCCGTCAGCCTGCGGGTCCCGGCTGGCGGCTGCTTCCGGTAGGAGAGCGGTGTAGAG[CG]AGCAGGTCTCAGCTCCTCGTCATGTCATACGGTCCCTTAGACATGTACCGGAACCCGGGG	37	1	28099796	GTACATGTCTAAGGGACCGTATGACATGACGAGGAGCTGAGACCTGCTCG	1	30466790	R	rs151097430;rs545725020;rs199824066	31;49;51		TRUE	STX12;STX12	NM_177424;NM_177424	5'UTR;1stExon	chr1:28099628-28100031	Island	STX12;STX12	ENSMMUT00000047443;ENSMMUT00000017161	5'UTR;TSS200	Island	2:20A22T6
cg04990056	cg04990056	0004719524	ATCCACTAAATATTACCACTACACATCTAAATAATACTACTAAAATCCCA	0064717252	ATCCGCTAAATATTACCGCTACACGTCTAAATAATACTACTAAAATCCCG	I	A	Red	GTCATGTCATACGGTCCCTTAGACATGTACCGGAACCCGGGGCCCTCGGGGCCCCAGCTC[CG]GGACTTCAGCAGCATCATCCAGACGTGCAGCGGCAACATCCAGCGGATCAGCCAAGCCAG	37	1	28099876	CGGGACTTCAGCAGCATCATCCAGACGTGCAGCGGCAACATCCAGCGGAT	1	30466870	F	rs562582194	12		TRUE	STX12	NM_177424	1stExon	chr1:28099628-28100031	Island	STX12;STX12	ENSMMUT00000047443;ENSMMUT00000017161	1stExon;1stExon	Island	0:50
cg05385496	cg05385496	0077634259	ATCCAACAAATCAACCAAACCAATAAACCAAAATACCAAACTAAAAAACA	0032630525	ATCCAACGAATCAACCAAACCAATAAACCGAAATACCGAACTAAAAAACG	I	A	Red	TGCAGCGGCAACATCCAGCGGATCAGCCAAGCCAGTGAGCCGGGGTACCGAGCTGGGGGG[CG]GGAGCTGTCCCGGGGACAGGCCTGGGTGAGGCTGCCGGGACGCAGGGCCCGGCTGGGGCT	37	1	28099963	CGCCCCCCAGCTCGGTACCCCGGCTCACTGGCTTGGCTGATCCGCTGGAT	1	30466957	R	rs531339904	19		TRUE	STX12	NM_177424	Body	chr1:28099628-28100031	Island	STX12;STX12	ENSMMUT00000047443;ENSMMUT00000017161	Body;Body	Island	0:50
cg13464496	cg13464496	0090758279	ACAAAACTCCAAAAAAACAACTCAAACTTCAACTAAAACCRAAAACCCTC			II			GGGCTGTCCACCCTGGGGGCGGTGGGCTGCCATCCCCCAATCTGTCAGGCCCGGGTTGCC[CG]AGGGTCCCCGGCCCCAGCTGAAGCTTGAGCTGCTTCTCTGGAGTTCTGCCCCCACGGTGC	37	1	28100114	CAGAACTCCAGAGAAGCAGCTCAAGCTTCAGCTGGGGCCGGGGACCCTCG	1	30467108	R				TRUE	STX12	NM_177424	Body	chr1:28099628-28100031	S_Shore	STX12;STX12	ENSMMUT00000047443;ENSMMUT00000017161	Body;Body	S_Shore	0:50
cg02892755	cg02892755	0006763403	TTATTTTTTCACTCTCCAAAAAACACTCTATAAAAAAAATACCTAAAACC			II			ATGCAAATAACTTGTTTTTTCACTCTCCAGAGGACACTCTGTGGGGGAAATACCTGAAGC[CG]TGGTGCTTTCTCTTCTCGTGGTGTGTTCATCTCCTCTGCCAGATTGTTAGCTCCTTTGAG	37	1	28103358	CGGCTTCAGGTATTTCCCCCACAGAGTGTCCTCTGGAGAGTGAAAAAACA	1	30471014	R	rs529158645	1		TRUE	STX12	NM_177424	Body	chr1:28099628-28100031	S_Shelf	STX12;STX12	ENSMMUT00000047443;ENSMMUT00000017161	Body;Body	S_Shelf	0:50
cg08192135	cg08192135	0079752221	TTAAACTATATTCTACTCACAACTCTACCTAAATAAACTTCCTTATTAAC			II			TCGTACCACTATTAAACTATATTCTGCTCACAACTCTGCCTAAATGAGCTTCCTTGTTGG[CG]TAGGACTCCTCATGATCTAGTCTAACTGGATTTCCAGCTACAGTCAGCCTTCCATATCCA	37	1	28116469	CGCCAACAAGGAAGCTCATTTAGGCAGAGTTGTGAGCAGAATATAGTTTA	1	30484038	R	rs192335403	19			STX12	NM_177424	Body			STX12;STX12	ENSMMUT00000047443;ENSMMUT00000017161	Body;Body		1:42C7
cg02567922	cg02567922	0094688312	TAATATATAATCAAAAATATATAAAATCTAACCAAACACAATAACTCACA	0009646387	TAATATATAATCAAAAATATATAAAATCTAACCGAACGCAATAACTCACG	I	C	Grn	CTTGAACTCCTGACCTTGTGATCTGCCCACCTCAGCCTCCCAAAGTGCTGGGATTACAGG[CG]TGAGCCACTGCGCCCGGCCAGATCTCATATACTTTTGACCACACATCAGTAAAAATCAAA	37	1	28136248	TGATGTGTGGTCAAAAGTATATGAGATCTGGCCGGGCGCAGTGGCTCACG	1	30503475	R	rs115950609;rs182019087	12;16			STX12	NM_177424	Body			STX12;STX12	ENSMMUT00000047443;ENSMMUT00000017161	Body;Body		3:16T18C1A12
cg08857906	cg08857906	0016637170	CACTTCTTAACTCTAAAATCTTAAAACTAAACCATACACAATAACTCACA	0070694275	CGCTTCTTAACTCTAAAATCTTAAAACTAAACCGTACGCGATAACTCACG	I	T	Red	CAAACTCCCGACCTCAAGTGATCCGCCCGCCTCAGCCTCCGAAAGTGCTGGGATTACAGA[CG]TGAGCCATCGCGCACGGCTTAGTCCCAAGATTTTAGAGCCAAGAAGCGTTTGCAGGAGGA	37	1	28156999	CGTGAGCCATCGCGCACGGCTTAGTCCCAAGATTTTAGAGCCAAGAAGCG	1	30523379	F	rs559238893;rs528406163;rs115899722;rs571468370	8;19;23;33		TRUE	PPP1R8;PPP1R8;PPP1R8	NM_014110;NM_002713;NM_138558	TSS1500;TSS1500;TSS1500	chr1:28157221-28157788	N_Shore	PPP1R8;PPP1R8	ENSMMUT00000032572;ENSMMUT00000009690	TSS1500;TSS1500	N_Shore	2:15C26C7
cg16702520	cg16702520	0085698446	CATAAACCATCACACACAACTTAATCCCAAAATTTTAAAACCAAAAAACA	0050703886	CGTAAACCATCGCGCACGACTTAATCCCAAAATTTTAAAACCAAAAAACG	I	T	Red	TGGGATTACAGACGTGAGCCATCGCGCACGGCTTAGTCCCAAGATTTTAGAGCCAAGAAG[CG]TTTGCAGGAGGACGTAGGGAAAGACTGACTCCCCTCCCTACAAAGCCCCTTTTCCTTTGA	37	1	28157047	CGCTTCTTGGCTCTAAAATCTTGGGACTAAGCCGTGCGCGATGGCTCACG	1	30523427	R	rs559238893;rs528406163;rs115899722;rs571468370	42;31;27;17		TRUE	PPP1R8;PPP1R8;PPP1R8	NM_014110;NM_002713;NM_138558	TSS1500;TSS1500;TSS1500	chr1:28157221-28157788	N_Shore	PPP1R8;PPP1R8	ENSMMUT00000032572;ENSMMUT00000009690	TSS1500;TSS1500	N_Shore	2:15C26C7
cg09009042	cg09009042	0015622131	RCACRACTTAATCCCAAAATTTTAAAACCAAAAAACRTTTACAAAAAAAC			II			TGAGCCATCGCGCACGGCTTAGTCCCAAGATTTTAGAGCCAAGAAGCGTTTGCAGGAGGA[CG]TAGGGAAAGACTGACTCCCCTCCCTACAAAGCCCCTTTTCCTTTGACACCTCCTGGCCAA	37	1	28157061	CGTCCTCCTGCAAACGCTTCTTGGCTCTAAAATCTTGGGACTAAGCCGTG	1	30523441	R	rs528406163;rs115899722;rs571468370	45;41;31		TRUE	PPP1R8;PPP1R8;PPP1R8	NM_014110;NM_002713;NM_138558	TSS1500;TSS1500;TSS1500	chr1:28157221-28157788	N_Shore	PPP1R8;PPP1R8	ENSMMUT00000032572;ENSMMUT00000009690	TSS1500;TSS1500	N_Shore	2:1C26C21
cg03734160	cg03734160	0005639290	AAACTACTAAAATACCACTTTTCCCTTCTCAATCTTCCAATTTCCCAACA	0072725992	AAACTACTAAAATACCGCTTTTCCCTTCTCGATCTTCCAATTTCCCGACG	I	T	Red	GTGCGTACGCACAGGCTGCTGGGATGCCGCTTTTCCCTTCTCGGTCTTCCAGTTTCCCGG[CG]TGCTTAGGGCGCGCCAAATGGGAGGGGGAGACGCAAGATGGCGGCAGCCGCGAACTCCGG	37	1	28157308	CGCCGGGAAACTGGAAGACCGAGAAGGGAAAAGCGGCATCCCAGCAGCCT	1	30523689	R	rs17362452	2			PPP1R8;PPP1R8;PPP1R8;PPP1R8	NM_002713;NM_138558;NM_014110;NM_014110	TSS200;TSS200;5URT;1stExon	chr1:28157221-28157788	Island	PPP1R8;PPP1R8	ENSMMUT00000032572;ENSMMUT00000009690	TSS200;TSS1500	Island	1:27T22
cg19622078	cg19622078	0096621596	AATTAAACAATCAAACAACAAAAAACTAAAACCAAAATTCACAACTACCA	0045794523	AATTAAACAATCGAACAACGAAAAACTAAAACCGAAATTCGCGACTACCG	I	C	Grn	GTCTTCCAGTTTCCCGGCGTGCTTAGGGCGCGCCAAATGGGAGGGGGAGACGCAAGATGG[CG]GCAGCCGCGAACTCCGGCTCTAGCCTCCCGCTGTTCGACTGCCCAACCTGGTGAGTGGCG	37	1	28157351	CGGCAGCCGCGAACTCCGGCTCTAGCCTCCCGCTGTTCGACTGCCCAACC	1	30523732	F	rs200774015;rs545330319;rs555143299	8;10;17		TRUE	PPP1R8;PPP1R8;PPP1R8;PPP1R8;PPP1R8	NM_138558;NM_014110;NM_002713;NM_002713;NM_138558	5'UTR;1stExon;1stExon;5'UTR;1stExon	chr1:28157221-28157788	Island	PPP1R8;PPP1R8	ENSMMUT00000032572;ENSMMUT00000009690	1stExon;TSS200	Island	1:22C27
cg12479630	cg12479630	0077701272	TAAAAAAAAACTATTTACTACACCAAACCAAACAACATATTAAAAAACCA	0068788245	TAAAAAAAAACTATTTACTACACCGAACCGAACGACGTATTAAAAAACCG	I	A	Red	CCCCGGAATGGTTGAGGAAAAACTGTTTGCTGCACCGGGCCGGGCGACGTGTTGAAGAAC[CG]AGAGCCTGGAGCCCAGGCCCAGGAACTGAAGAAACCCGGGGTTGGGGGCTCAAAGGCGCT	37	1	28157569	CGGTTCTTCAACACGTCGCCCGGCCCGGTGCAGCAAACAGTTTTTCCTCA	1	30523950	R	rs151006910;rs375376970	39;15		TRUE	PPP1R8;PPP1R8;PPP1R8;PPP1R8;PPP1R8	NM_138558;NM_014110;NM_002713;NM_002713;NM_138558	5'UTR;Body;1stExon;5'UTR;1stExon	chr1:28157221-28157788	Island	PPP1R8;PPP1R8	ENSMMUT00000032572;ENSMMUT00000009690	Body;5'UTR	Island	1:15C34
cg05492605	cg05492605	0055704588	CAAACACTCAATCAAAAATTAAACRTAAATTCRAACCAAAACCTCRAAAC			II			TTGGGGGCTCAAAGGCGCTCACTTAGGCAGCCCCTTTGAGCGATTAGCCAGTCGCCGGAG[CG]CTTCGAGGCCTTGGCCCGAACTTACGCCCAACTCTTGACTGAGTGCCTGGTGCTCTCGTG	37	1	28157672	AGGCACTCAGTCAAGAGTTGGGCGTAAGTTCGGGCCAAGGCCTCGAAGCG	1	30524053	R	rs112986243	48		TRUE	PPP1R8;PPP1R8;PPP1R8;PPP1R8;PPP1R8	NM_138558;NM_014110;NM_002713;NM_002713;NM_138558	5'UTR;Body;1stExon;5'UTR;1stExon	chr1:28157221-28157788	Island	PPP1R8;PPP1R8	ENSMMUT00000032572;ENSMMUT00000009690	Body;5'UTR	Island	3:5T8T21C13
cg11986810	cg11986810	0073783945	RAACTTACRCCCAACTCTTAACTAAATACCTAATACTCTCRTAAAACATC			II			GGCCTTGGCCCGAACTTACGCCCAACTCTTGACTGAGTGCCTGGTGCTCTCGTGGAGCAT[CG]CATCTGGCCCCTTCCTGTACGTCCCGAGCGCGCTCGAGCCAGCCCCGGCCCCAACCCTAC	37	1	28157740	AACTTACGCCCAACTCTTGACTGAGTGCCTGGTGCTCTCGTGGAGCATCG	1	30524121	F	rs112986243;rs554778656	22;11		TRUE	PPP1R8;PPP1R8;PPP1R8;PPP1R8;PPP1R8	NM_138558;NM_014110;NM_002713;NM_002713;NM_138558	5'UTR;Body;1stExon;5'UTR;1stExon	chr1:28157221-28157788	Island	PPP1R8;PPP1R8	ENSMMUT00000032572;ENSMMUT00000009690	Body;5'UTR	Island	2:16C22A10
cg13564456	cg13564456	0028738586	CTAAATACCTAATACTCTCRTAAAACATCRCATCTAACCCCTTCCTATAC			II			CCAACTCTTGACTGAGTGCCTGGTGCTCTCGTGGAGCATCGCATCTGGCCCCTTCCTGTA[CG]TCCCGAGCGCGCTCGAGCCAGCCCCGGCCCCAACCCTACCTCCAAGCCCCGCATCCCTCT	37	1	28157761	TGAGTGCCTGGTGCTCTCGTGGAGCATCGCATCTGGCCCCTTCCTGTACG	1	30524142	F	rs112986243;rs554778656	43;32		TRUE	PPP1R8;PPP1R8;PPP1R8;PPP1R8	NM_138558;NM_014110;NM_002713;NM_002713	5'UTR;Body;1stExon;5'UTR	chr1:28157221-28157788	Island	PPP1R8;PPP1R8	ENSMMUT00000032572;ENSMMUT00000009690	Body;Body	Island	3:18A10T1C18
cg01988575	cg01988575	0006625215	TTCCATACCTCAATTAATTTATCTCCTTTAACTACATCCAAATATAAACC			II			AAACCCATCCTGAAAATGCTTTTTTCTATTTTTATTTTTCAGGGCAGGTAAGCCCCCTCC[CG]GTTTACATCTGGATGTAGTCAAAGGAGACAAACTAATTGAGGTATGGAAATACATGTCTT	37	1	28159285	TCCATACCTCAATTAGTTTGTCTCCTTTGACTACATCCAGATGTAAACCG	1	30525659	R					PPP1R8;PPP1R8;PPP1R8;PPP1R8;PPP1R8;PPP1R8	NM_014110;NM_002713;NM_138558;NM_138558;NM_002713;NM_014110	ExonBnd;ExonBnd;ExonBnd;5URT;5URT;Body	chr1:28157221-28157788	S_Shore	PPP1R8;PPP1R8	ENSMMUT00000032572;ENSMMUT00000009690	Body;Body	S_Shore	0:50
cg11258011	cg11258011	0087745829	TATTAACTTAATTAATTCCCTCTCCCTAAATACATAAAATTATATAAACC			II			ACTGGAAGCCCTGTTAGCTTGGTTAATTCCCTCTCCCTGAGTACATGGAGTTGTGTAAAC[CG]TGCAAGGTATGCAGTAACTGAAGAAAGTGAATGATATATATTGAGTTTAACTTCTAAGTT	37	1	28159642	CGGTTTACACAACTCCATGTACTCAGGGAGAGGGAATTAACCAAGCTAAC	1	30526015	R	rs150005794;rs17162839	35;1		TRUE	PPP1R8;PPP1R8;PPP1R8;SCARNA1	NM_138558;NM_014110;NM_002713;NR_002997	5'UTR;Body;5'UTR;TSS1500	chr1:28157221-28157788	S_Shore	PPP1R8;PPP1R8	ENSMMUT00000032572;ENSMMUT00000009690	Body;Body	S_Shore	0:50
cg04704947	cg04704947	0090605290	CACACAAAATATATACCCTTATAAATACACCAAATAAAACCATAAAATCA	0055660125	CGCGCAAAATATATACCCTTATAAATACGCCAAATAAAACCGTAAAATCG	I	A	Red	ACACGGCACTTTCTTGGGTCACATTCGGTTGGAACCTCACAAGCCTCAGCAAATTCCCAT[CG]ATTCCACGGTCTCATTTGGCGCATCCACAAGGGCATACACTCTGCGCGAGAAGCCTCAGA	37	1	28167586	CGCGCAGAGTGTATGCCCTTGTGGATGCGCCAAATGAGACCGTGGAATCG	1	30535089	R	rs564749187;rs371824108;rs375867536;rs149629116	0;33;36;48	TRUE	TRUE	PPP1R8;PPP1R8;PPP1R8	NM_138558;NM_014110;NM_002713	5'UTR;Body;5'UTR			PPP1R8;PPP1R8;PPP1R8	ENSMMUT00000032572;ENSMMUT00000009690;ENSMMUT00000009691	Body;Body;TSS200		0:50
cg01727362	cg01727362	0085640929	AACCCTACCCTCTTCTCTTTTTACAAAAAATATAAATCCCTCAATTAATC			II			AGTACCAACCCAACCCTGCCCTCTTCTCTTTTTGCAGAGGATGTGGATCCCTCAGTTGGT[CG]ATTCAGGAACATGGTGCAAACTGCAGTGGTCCCAGTCAAGGTAGGAAGCACATGAAATGC	37	1	28173562	CGACCAACTGAGGGATCCACATCCTCTGCAAAAAGAGAAGAGGGCAGGGT	1	30540866	R					PPP1R8;PPP1R8;PPP1R8	NM_138558;NM_002713;NM_014110	Body;5URT;Body			PPP1R8;PPP1R8;PPP1R8	ENSMMUT00000032572;ENSMMUT00000009690;ENSMMUT00000009691	Body;Body;Body		0:50
cg22080472	cg22080472	0062761252	ATCAAATCCACATCAAAAACAAAATTTAAATATAACATAAACAAACCACC			II			GCCCCCCACACACAGTGAAGCAGGCTCCCAGCCACATGGCATCCATGGGACAGCACTCAT[CG]GTGGCTTGCCCATGCCATACCCAAACCTTGCCCCTGATGTGGACTTGACTCCTGTTGTGC	37	1	28176762	CGGTGGCTTGCCCATGCCATACCCAAACCTTGCCCCTGATGTGGACTTGA	1	30543883	F	rs148151870;rs201744750;rs139324606	2;12;15		TRUE	PPP1R8;PPP1R8;PPP1R8	NM_014110;NM_002713;NM_138558	Body;Body;Body			PPP1R8;PPP1R8;PPP1R8	ENSMMUT00000032572;ENSMMUT00000009690;ENSMMUT00000009691	Body;Body;Body		0:50
cg03939764	cg03939764	0097613977	TATCATATTACATAATTAAAATACCAAAAAACATTCTAAAAAACRATACC			II			GAATGGGGTGGAAGGGTGATGGGGAGCTAATGAACTAGGGAGAAAAACTTTCCATGTGTG[CG]GTATCGTCTTTCAGAATGTCTCCTGGCATCCTAACCATGTAATATGACAATTGGGGGTGG	37	1	28177053	GTCATATTACATGGTTAGGATGCCAGGAGACATTCTGAAAGACGATACCG	1	30544174	R	rs538626308;rs558576836;rs577509141;rs72872825	15;41;46;51		TRUE	PPP1R8;PPP1R8;PPP1R8	NM_014110;NM_138558;NM_002713	3'UTR;3'UTR;3'UTR			PPP1R8;PPP1R8;PPP1R8	ENSMMUT00000032572;ENSMMUT00000009690;ENSMMUT00000009691	3'UTR;Body;Body		1:49A0
cg06875162	cg06875162	0085654469	ACAAACCCAAATCACAACCCTAACAAACCATACAATAAAAATTCTAACCC			II			GCTCAGGGTACACAGACCCAGGTCACAGCCCTGGCAAGCCATGCAGTGGGGATTCTAGCC[CG]GCCCTGAGGTTTTGGAGCAGGGACGGTGCAGGGGAGTCTCCAGCCCAGGCTCCTCCCCTG	37	1	28184973	CAGACCCAGGTCACAGCCCTGGCAAGCCATGCAGTGGGGATTCTAGCCCG	1	30549457	F	rs183848530;rs375892704	42;1		TRUE										3:3T34T0G10
cg10040091	cg10040091	0075714904	AAAAAACTATAACTAACTAACTCATTAAATTCACAACAACCCTAAAATAC			II			GTTTAACCTCTCTAGGTGCAGTTTTTTCCTATATATAAAATGGAAAGAACCAGATAAACC[CG]CATTTCAGGGTTGCTGTGAACTTAATGAGCCAGCCAGTTACAGCTCCCCTTCCCAGAGTC	37	1	28191154	GGGAGCTGTAACTGGCTGGCTCATTAAGTTCACAGCAACCCTGAAATGCG	1	30555986	R														1:17A32
cg17833833	cg17833833	0090764918	AAAAAAACCCCACATCCTACCTAACAAATTACTAAAAAACACCAAATCAC			II			ACGGGAGGAGAGGGAGGACCCCACATCCTGCCTGGCAAGTTGCTGAAAAACACCAAGTCA[CG]TGACACATCATATACCGGAGTGTGTGGTGCCACACAGCAGGCACGGGTCTGACCCCATCC	37	1	28195744	GGAGGACCCCACATCCTGCCTGGCAAGTTGCTGAAAAACACCAAGTCACG	1	30563908	F	rs534243755	20						chr1:28199031-28199257	N_Shelf				N_Shelf	2:12C8T28
cg17151709	cg17151709	0041617274	CCTCAAAAATCAAACCAACATAAATTCAAATCCCAAATCTCCTCTTACTC			II			TTTTAGAGAGTAAGAAACTGAGGTTCACACAATCAAAGTGATTTGCCTAACGTCATACAA[CG]AGCAAGAGGAGACCTGGGATTTGAACCTATGTTGGTCTGACTCCTGAGGGACAGGGAAAT	37	1	28198374	CGAGCAAGAGGAGACCTGGGATTTGAACCTATGTTGGTCTGACTCCTGAG	1	30566818	F	rs193253208	45			THEMIS2;THEMIS2;THEMIS2;THEMIS2;THEMIS2	NM_004848;NM_001105556;NM_001286115;NM_001286113;NM_001039477	TSS1500;TSS1500;TSS1500;TSS1500;TSS1500	chr1:28199031-28199257	N_Shore	THEMIS2;THEMIS2;THEMIS2;THEMIS2;THEMIS2	ENSMMUT00000047439;ENSMMUT00000025534;ENSMMUT00000047440;ENSMMUT00000025536;ENSMMUT00000047441	TSS1500;TSS1500;TSS1500;TSS1500;TSS1500	N_Shore	0:50
cg19251242	cg19251242	0049810834	ATATCAAAACTCCCAAATATCCCTCCAAAACACTCCATAATCCTCTATCA	0059768247	ATATCAAAACTCCCGAATATCCCTCCAAAACACTCCATAATCCTCTATCG	I	A	Red	TTATCGAAAGAGTATGGGAGTTCTGGAGAGGTAATGAGATCCCCTTCACCAGGAGGTTTC[CG]ATAGAGGACCATGGAGTGTCCTGGAGGGACATTCGGGAGCCCTGACACTACATCTCCCTC	37	1	28198712	GTGTCAGGGCTCCCGAATGTCCCTCCAGGACACTCCATGGTCCTCTATCG	1	30567061	R				TRUE	C1orf38;C1orf38;C1orf38	NM_001105556;NM_004848;NM_001039477	TSS1500;TSS1500;TSS1500	chr1:28199031-28199257	N_Shore	THEMIS2;THEMIS2;THEMIS2;THEMIS2;THEMIS2	ENSMMUT00000047439;ENSMMUT00000025534;ENSMMUT00000047440;ENSMMUT00000025536;ENSMMUT00000047441	TSS1500;TSS1500;TSS1500;TSS1500;TSS1500	N_Shore	2:36C5T7
cg00338002	cg00338002	0084714867	CATCTCCCTCCTCAAACCCAAAAAACAAAAACATATCCCTCCTATAAAAC			II			CCCTGACACTACATCTCCCTCCTCAAACCCAAAGGGCAGAGGCATGTCCCTCCTATGAGA[CG]CAGAACAAGTCGGGCCGCGTCCCCTTTTTCTAACTGGGAGCACTGCTGAGGGGGCGTCTG	37	1	28198813	ATCTCCCTCCTCAAACCCAAAGGGCAGAGGCATGTCCCTCCTATGAGACG	1	30567162	F				TRUE	C1orf38;C1orf38;C1orf38	NM_001105556;NM_004848;NM_001039477	TSS1500;TSS1500;TSS1500	chr1:28199031-28199257	N_Shore	THEMIS2;THEMIS2;THEMIS2;THEMIS2;THEMIS2	ENSMMUT00000047439;ENSMMUT00000025534;ENSMMUT00000047440;ENSMMUT00000025536;ENSMMUT00000047441	TSS1500;TSS1500;TSS1500;TSS1500;TSS1500	N_Shore	1:27G22
cg09641660	cg09641660	0031694538	AAATCAAACCACATCCCCTTTTTCTAACTAAAAACACTACTAAAAAAACA	0090701371	AAATCGAACCGCGTCCCCTTTTTCTAACTAAAAACACTACTAAAAAAACG	I	T	Red	GAGACGCAGAACAAGTCGGGCCGCGTCCCCTTTTTCTAACTGGGAGCACTGCTGAGGGGG[CG]TCTGGGACTTCTTCATCTTCATCATCGCCCCTTCCCCATAGGGTACTGCAGGGGGCGGGG	37	1	28198869	CGCCCCCTCAGCAGTGCTCCCAGTTAGAAAAAGGGGACGCGGCCCGACTT	1	30567218	R					THEMIS2;THEMIS2;THEMIS2;THEMIS2;THEMIS2	NM_004848;NM_001105556;NM_001286115;NM_001286113;NM_001039477	TSS200;TSS200;TSS200;TSS200;TSS200	chr1:28199031-28199257	N_Shore	THEMIS2;THEMIS2;THEMIS2;THEMIS2;THEMIS2	ENSMMUT00000047439;ENSMMUT00000025534;ENSMMUT00000047440;ENSMMUT00000025536;ENSMMUT00000047441	TSS1500;TSS1500;TSS1500;TSS1500;TSS1500	N_Shore	3:11T5A10A21
cg03245099	cg03245099	0062778557	TAAAACTACCTATCTCCRCAAAAACAATCATAAATCTTAAACACAATAAC			II			ATTTAGGAAATTGAAACTGCCTGTCTCCGCAAGAGCAGTCATGGGTCTTAAACACAATGA[CG]CATCAGTAGCCCTTGGCACAGTGCCGGGTATCTGTAGTACCACAGCTGCTGTTCTCACCA	37	1	28201862	GAAACTGCCTGTCTCCGCAAGAGCAGTCATGGGTCTTAAACACAATGACG	1	30570203	F	rs574839984	28			THEMIS2;THEMIS2;THEMIS2;THEMIS2;THEMIS2	NM_004848;NM_001039477;NM_001105556;NM_001286115;NM_001286113	Body;Body;Body;Body;Body	chr1:28199031-28199257	S_Shelf	THEMIS2;THEMIS2;THEMIS2;THEMIS2;THEMIS2	ENSMMUT00000047439;ENSMMUT00000025534;ENSMMUT00000047440;ENSMMUT00000025536;ENSMMUT00000047441	Body;Body;Body;Body;Body	S_Shelf	3:24G15T3G5
cg24824128	cg24824128	0089798102	AACTACCCTATAAATAAAACTAAATTCAAATAACCTCAAAATCCTACCAC			II			GCTGATGTTGGAGCTGCCCTGTGGGTGGGGCTGGGTTCAGGTGGCCTCAAGGTCCTGCCA[CG]TAGTCTGTTGTCCTCCATTAGCTGGATGGAGAGACTGTGCACTCGTGTGTGCGTGAGAGA	37	1	28202085	CGTGGCAGGACCTTGAGGCCACCTGAACCCAGCCCCACCCACAGGGCAGC	1	30570426	R	rs142806594	11			THEMIS2;THEMIS2;THEMIS2;THEMIS2;THEMIS2	NM_004848;NM_001039477;NM_001105556;NM_001286115;NM_001286113	Body;Body;Body;Body;Body	chr1:28199031-28199257	S_Shelf	THEMIS2;THEMIS2;THEMIS2;THEMIS2;THEMIS2	ENSMMUT00000047439;ENSMMUT00000025534;ENSMMUT00000047440;ENSMMUT00000025536;ENSMMUT00000047441	Body;Body;Body;Body;Body	S_Shelf	3:3A19G2C23
cg08623383	cg08623383	0047610188	AAAATATATCCCTCTTCCATTCTCTATATCTCTAATAACAAATCTCTCTC			II			GTGTCTGTCAGGGAATGTGTCCCTCTTCCATTCTCTGTGTCTCTGGTGACAAGTCTCTCT[CG]GTTCCTACTTCCTGTCTCTCCCTGTCCCTTCATGCACTGCCACTTTCTGCCCTGTGTCCC	37	1	28205926	GAATGTGTCCCTCTTCCATTCTCTGTGTCTCTGGTGACAAGTCTCTCTCG	1	30575335	F	rs572440036;rs12048235;rs574249264	51;44;9		TRUE	C1orf38;C1orf38;C1orf38	NM_001105556;NM_001039477;NM_004848	Body;Body;Body			THEMIS2;THEMIS2;THEMIS2;THEMIS2;THEMIS2	ENSMMUT00000047439;ENSMMUT00000025534;ENSMMUT00000047440;ENSMMUT00000025536;ENSMMUT00000047441	Body;Body;Body;Body;Body		0:50
cg27573888	cg27573888	0039726229	TAAAAACCAACTCCTCATACTTAAAACTATAATAATACACCTCRAAATCC			II			AGGGTGGTGACTGAGGACCAGCTCCTCATGCTTGAGGCTGTGGTGATGCACCTCGGGATC[CG]CTCTGCCCGCTGTGTCCTGGGCATGGAGGGTCAGCAGGTCATCCTGCACCTGCCCCTATC	37	1	28206343	GAGGACCAGCTCCTCATGCTTGAGGCTGTGGTGATGCACCTCGGGATCCG	1	30575752	F	rs138336447;rs150226809;rs201129055;rs149302250	50;3;2;1		TRUE	C1orf38;C1orf38;C1orf38	NM_001105556;NM_001039477;NM_004848	Body;Body;Body			THEMIS2;THEMIS2;THEMIS2;THEMIS2;THEMIS2	ENSMMUT00000047439;ENSMMUT00000025534;ENSMMUT00000047440;ENSMMUT00000025536;ENSMMUT00000047441	Body;Body;Body;Body;Body		0:50
cg13715975	cg13715975	0021778527	CTACCCAAACAACTCACTATACATAATAACTTAAATCTCATACTAAAACC			II			CCAGCCCTGAAAGACCTCGTCCTCACCTGCCCCACCCTGCCCTGGCATTCCCTGATCCTG[CG]GCCCCAGTATGAGATCCAAGCCATCATGCACAGTGAGTTGCCTGGGCAGATGGATGCGCG	37	1	28206532	CGGCCCCAGTATGAGATCCAAGCCATCATGCACAGTGAGTTGCCTGGGCA	1	30575941	F	rs139829655;rs371258868	1;23			THEMIS2;THEMIS2;THEMIS2;THEMIS2;THEMIS2	NM_004848;NM_001039477;NM_001105556;NM_001286115;NM_001286113	Body;Body;Body;Body;Body			THEMIS2;THEMIS2;THEMIS2;THEMIS2	ENSMMUT00000025534;ENSMMUT00000047440;ENSMMUT00000025536;ENSMMUT00000047441	Body;Body;Body;Body		1:42T7
cg06027600	cg06027600	0096708961	TAACTAAAAAACACCTAAAAAATCATAAACCRTAAAAAACTCCCTTAACC			II			GGCCGCAAGGTGCCCAGGCACTTCCTGGTGTCAGGGGGCTACCAAGGCAAGCTGCGGCGG[CG]GCCAAGGGAGTTCCCCACGGCCTATGACCTCCTAGGTGCTTTCCAGCCAGGCCGGCCACT	37	1	28208814	GGCTGGAAAGCACCTAGGAGGTCATAGGCCGTGGGGAACTCCCTTGGCCG	1	30578202	R					THEMIS2;THEMIS2;THEMIS2;THEMIS2;THEMIS2	NM_004848;NM_001039477;NM_001105556;NM_001286115;NM_001286113	Body;Body;Body;Body;Body			THEMIS2;THEMIS2;THEMIS2;THEMIS2	ENSMMUT00000025534;ENSMMUT00000047440;ENSMMUT00000025536;ENSMMUT00000047441	Body;Body;Body;Body		0:50
cg22342465	cg22342465	0039607976	ATTCATAATACTTTCCTCTCTCCACTACTACTACCTTCACTCCCTAATTC			II			TCTAACTCCAAGTTCATGGTGCTTTCCTCTCTCCACTACTGCTGCCTTCACTCCCTAGTT[CG]AGCCTCATCATTTTTCTCCTAAACTACTTCAGCAGGCTCTTACAAAAGCTGTCAGAAAGG	37	1	28209891	TTCATGGTGCTTTCCTCTCTCCACTACTGCTGCCTTCACTCCCTAGTTCG	1	30579276	F	rs576065604	13			THEMIS2;THEMIS2;THEMIS2;THEMIS2;THEMIS2	NM_004848;NM_001039477;NM_001105556;NM_001286115;NM_001286113	Body;Body;Body;Body;Body			THEMIS2;THEMIS2;THEMIS2;THEMIS2	ENSMMUT00000025534;ENSMMUT00000047440;ENSMMUT00000025536;ENSMMUT00000047441	Body;Body;Body;Body		1:40T9
cg09844983	cg09844983	0049753547	TAACTTTCRAATCCACCTATTTTAAACAACAAAATTAATACCTATACCAC			II			AGGAGCTGCCATAGCTTTCGAATCCACCTGTTTTGAACAACAGGATTAGTGCCTGTGCCA[CG]TCCCACGCCTCCGAGAAACCCGCAGGCTCCCGGAGGCTTCGCCCCTTCAAACACTGCCCG	37	1	28240714	AGCTTTCGAATCCACCTGTTTTGAACAACAGGATTAGTGCCTGTGCCACG	1	30609114	F				TRUE	RPA2	NM_002946	Body	chr1:28240584-28241535	Island	RPA2	ENSMMUT00000025541	Body	Island	0:50
cg11542231	cg11542231	0001800828	TTTACCCTTCRTAAAAATAACCRCRAAAACTTTTAAAACCAACTAAAAAC			II			GCTCACGGATGCTACGCTTGTTCCTGTCTCCTCTGCCCATGCTCCAGAAAACGCGTACTG[CG]CTCCCAGTTGGCTCCAAAAGCCTCCGCGGCCATCTTTACGAAGGGCAAAACCCTCCGCAC	37	1	28241192	CGCTCCCAGTTGGCTCCAAAAGCCTCCGCGGCCATCTTTACGAAGGGCAA	1	30609591	F	rs540203171;rs376455699	36;41		TRUE	RPA2;RPA2	NM_002946;NM_002946	1stExon;5'UTR	chr1:28240584-28241535	Island	RPA2	ENSMMUT00000025541	5'UTR	Island	1:8C41
cg04788931	cg04788931	0006695332	AAAAATAACAACAAAAATCACACACTTAACAAAAATAAAATCACACAACA	0025654961	AAAAATAACGACAAAAATCGCGCACTTAACGAAAATAAAATCACACGACG	I	C	Grn	GGGCTGGCAGAGCGGTATCGCAAGAAATCAACCAATCAGAACAATACTACCGCGACGCAG[CG]CCGTGTGATCCCACCCTCGTCAAGTGCGCGACTTCTGCCGTCACTTCCTTTGTTCGGCGT	37	1	28241327	CGCCGTGTGATCCCACCCTCGTCAAGTGCGCGACTTCTGCCGTCACTTCC	1	30609726	F	rs568004711	4		TRUE	RPA2	NM_002946	TSS200	chr1:28240584-28241535	Island	RPA2	ENSMMUT00000025541	TSS200	Island	3:5C5T27A10
cg00533620	cg00533620	0032679214	AAATAAAAACATCATCTAATTAATAATAATTTAACACAAACCTAAACACA	0038779206	AAATAAAAACGTCGTCTAATTAATAATAATTTAACGCGAACCTAAACACG	I	C	Grn	GCGCCGTGTGATCCCACCCTCGTCAAGTGCGCGACTTCTGCCGTCACTTCCTTTGTTCGG[CG]TGCTCAGGTTCGCGCCAAACTATCACCAATCAGACGACGCCTTCATCTAAAGGGCTGTAG	37	1	28241386	AGATGAAGGCGTCGTCTGATTGGTGATAGTTTGGCGCGAACCTGAGCACG	1	30609785	R	rs527985058	48		TRUE	RPA2	NM_002946	TSS200	chr1:28240584-28241535	Island	RPA2	ENSMMUT00000025541	TSS200	Island	3:7G5C33G2
cg01789150	cg01789150	0075657476	AACAACTCCACRCRATACTATAAAACTAATACTACRAATCCCTAAAATAC			II			TAAAGGGCTGTAGCGGAGTTTTGGCTTCGGTGTTTCCCACCCACGGTCGTGCGGGAATTG[CG]CACCTCAGGGACTCGCAGCACTAGCCTCACAGCACCGCGTGGAGTTGCTTGTTCTTTTAC	37	1	28241495	CGCACCTCAGGGACTCGCAGCACTAGCCTCACAGCACCGCGTGGAGTTGC	1	30609894	F				TRUE	RPA2	NM_002946	TSS1500	chr1:28240584-28241535	Island	RPA2	ENSMMUT00000025541	TSS1500	Island	2:21G6G21
cg25410668	cg25410668	0034740205	ACACCRCRTAAAATTACTTATTCTTTTACATAAAAAATCACATTCTCTTC			II			CTAGCCTCACAGCACCGCGTGGAGTTGCTTGTTCTTTTACATAGGAGGTCACATTCTCTT[CG]TGTAATGCCACCAATGGTGCCGATTCTCCCCAGTGGGGCTGTGAGAAACCTACGCCCTCT	37	1	28241577	CACCGCGTGGAGTTGCTTGTTCTTTTACATAGGAGGTCACATTCTCTTCG	1	30609976	F	rs149574926	20		TRUE	RPA2	NM_002946	TSS1500	chr1:28240584-28241535	S_Shore	RPA2	ENSMMUT00000025541	TSS1500	S_Shore	3:18A15A3C11
cg08169949	cg08169949	0006771550	ACACAAAAAAAATATAACCTCCTATATAAAAAAACAAACAACTCCACACA	0049702588	ACACGAAAAAAATATAACCTCCTATATAAAAAAACAAACAACTCCACGCG	I	A	Red	CACCCACGGTCGTGCGGGAATTGCGCACCTCAGGGACTCGCAGCACTAGCCTCACAGCAC[CG]CGTGGAGTTGCTTGTTCTTTTACATAGGAGGTCACATTCTCTTCGTGTAATGCCACCAAT	37	1	28241532	CGCGTGGAGTTGCTTGTTCTTTTACATAGGAGGTCACATTCTCTTCGTGT	1	30609931	F	rs149574926	27		TRUE	RPA2	NM_002946	TSS1500	chr1:28240584-28241535	Island	RPA2	ENSMMUT00000025541	TSS1500	Island	3:15A15A3C14
cg05320933	cg05320933	0088781243	TAATTAAACAAATCATTATCCCTCCCACATACATTATTACAATATTCTCC			II			GTTGACCTCCAGACCTTAGTTTCCTTATCTGTAAAGTGGGATAATGTTCCCAGGGCTCTG[CG]GAGAACACTGTAACAATGCATGTGGGAGGGATAATGATTTGCTTAATCAGCCATTTACAC	37	1	28269763	GATTAAGCAAATCATTATCCCTCCCACATGCATTGTTACAGTGTTCTCCG	1	30623459	R					SMPDL3B;SMPDL3B;SMPDL3B	NM_001304579;NM_001009568;NM_014474	5URT;Body;Body			SMPDL3B	ENSMMUT00000025542	Body		1:46C3
cg03700669	cg03700669	0040679233	TCTTAATCTACCTTTACTAAAATCAAAAACCTAAATTAACTCATACAATC			II			GCTTGAAGAGGTGAGGATAGAGATGTGATCTGGGAGTGGAGAGAGGACATTTAAAGCCAA[CG]ACTGCATGAGCTAACCCAGGTCCTTGATTCTAGTAAAGGTAGATTAAGAAGAGGTCTGAG	37	1	28284100	CGACTGCATGAGCTAACCCAGGTCCTTGATTCTAGTAAAGGTAGATTAAG	1	30639091	F	rs191166274;rs565370643	40;44		TRUE	SMPDL3B	NM_014474	Body	chr1:28285020-28285304	N_Shore	SMPDL3B	ENSMMUT00000025542	Body	N_Shore	3:6G27A4T10
cg06146930	cg06146930	0056668521	TACACCCATTATACTTAACAAACATCCTCTAAATCRAATAAAATAACTAC			II			GCCAAGTGAATTAACCTCTTTAGGCCTCAGTTTCCTCATTTGTGAAACCTAGGTAATAAG[CG]CAGTTACCTCATTCGATTCAGAGGATGTCTGCCAAGCACAATGGGTGCACAGCTAAGTGC	37	1	28284804	CGCAGTTACCTCATTCGATTCAGAGGATGTCTGCCAAGCACAATGGGTGC	1	30640497	F	rs189758244	8			SMPDL3B;XKR8;SMPDL3B	NM_001304579;NM_018053;NM_014474	Body;TSS1500;Body	chr1:28286019-28286838	N_Shore	SMPDL3B	ENSMMUT00000025542	Body	N_Shore	2:16A25C7
cg06842862	cg06842862	0087773196	AACRAAAAACAATCRATCTTCAAACCTAACRAACTTAACTAAACTAAATC			II			GAAGCCTGCGAAGCGAAGGGCAGTCGGTCTTCAGGCCTAGCGGGCTTGGCTGGGCTGGGT[CG]GTGGACCCCTGGGCTGGCGGCGGGAGCAGAGCATCGAGCGGCTTTTAGCTGGGGTTCGGG	37	1	28286329	GCGAAGGGCAGTCGGTCTTCAGGCCTAGCGGGCTTGGCTGGGCTGGGTCG	1	30642090	F					XKR8;XKR8	NM_018053;NM_018053	5URT;1stExon	chr1:28286019-28286838	Island	XKR8	ENSMMUT00000018178	TSS1500	Island	3:13A17A7A10
cg00265863	cg00265863	0016800562	TCAAACCTAACRAACTTAACTAAACTAAATCRATAAACCCCTAAACTAAC			II			GCAGTCGGTCTTCAGGCCTAGCGGGCTTGGCTGGGCTGGGTCGGTGGACCCCTGGGCTGG[CG]GCGGGAGCAGAGCATCGAGCGGCTTTTAGCTGGGGTTCGGGCGGAGGACCTGGGACAACC	37	1	28286348	CAGGCCTAGCGGGCTTGGCTGGGCTGGGTCGGTGGACCCCTGGGCTGGCG	1	30642109	F	rs567351033;rs536380759;rs553126090	15;13;2		TRUE	XKR8	NM_018053	TSS200	chr1:28286019-28286838	Island	XKR8	ENSMMUT00000018178	TSS1500	Island	3:12A7A11G17
cg16294338	cg16294338	0072767554	CCTATACAAATAACCCAACTACAAAAAATACAACAACRCCAAACAACRAC			II			CTCTTCAGCTGGCTCTGGCTGCGCGCTGACCCTGCCGGCCTGCACGGGTCGCAGCCCCCG[CG]CCGCTGCCTGGCGCTGCTGCATCTCCTGCAGCTGGGTTACCTGTACAGGTGAGTGCTTCG	37	1	28286824	CTGTACAGGTAACCCAGCTGCAGGAGATGCAGCAGCGCCAGGCAGCGGCG	1	30642590	R	rs565021326;rs149604812	18;32			XKR8	NM_018053	1stExon	chr1:28286019-28286838	Island	XKR8	ENSMMUT00000018178	1stExon	Island	0:50
cg12133484	cg12133484	0047731199	CAACACCAACRTAAACTATAATACCRTCTCCAAAAAAATCTCRAAAAACC			II			GAGCCCTCTGAGTTTGACTTGGCCTACGCCGACTTCCTCGCCCTGGACATCAGCATGCTG[CG]GCTCTTCGAGACCTTCTTGGAGACGGCACCACAGCTCACGCTGGTGCTGGCCATCATGCT	37	1	28290114	CGGCTCTTCGAGACCTTCTTGGAGACGGCACCACAGCTCACGCTGGTGCT	1	30646026	F	rs187574926;rs150019782;rs61743136;rs147855072;rs142513353	9;17;18;25;41			XKR8	NM_018053	Body	chr1:28286019-28286838	S_Shelf	XKR8	ENSMMUT00000018178	Body	S_Shelf	0:50
cg10774367	cg10774367	0005723163	CAACATAATAAAACCCCATCTCTACTAAACATTCAAAAATTAAACCAAAC			II			CTGACCTCAAGTCATCCGCCCACCTCTGACTCTTTCTGGGATTGCAGGTATGCGCCCCCA[CG]CCTGGCCTAATTTTTGAATGTTTAGCAGAGATGGGGTTTCACCATGTTGGCCAGGCTGAA	37	19	54243305	CGCCTGGCCTAATTTTTGAATGTTTAGCAGAGATGGGGTTTCACCATGTT	1	30665121	F	rs564431500	16		TRUE	MIR517C	NR_030214	TSS1500			EYA3;EYA3	ENSMMUT00000018185;ENSMMUT00000018182	Body;Body		2:18T2T28
cg25493321	cg25493321	0097765576	TTTATAACACTATCACTTAATACAACTATACCACTTACCATTCTATAACC			II			CCCCACTAGATGTCCGCTTAAAACAGACAATATACAGATAAAGCTTTGAACAGAAGACCA[CG]GTTACAGAATGGTAAGTGGCACAGCTGCACCAAGTGATAGTGCTACAAAGTTAAAAGTTT	37	1	28347528	CGGTTACAGAATGGTAAGTGGCACAGCTGCACCAAGTGATAGTGCTACAA	1	30703638	F	rs536757611;rs550151923;rs186534103	0;23;35			EYA3;EYA3;EYA3;EYA3;EYA3	NR_104214;NM_001282562;NM_001282561;NM_001990;NM_001282560	Body;Body;Body;Body;Body			EYA3;EYA3;EYA3	ENSMMUT00000018185;ENSMMUT00000018182;ENSMMUT00000018181	Body;Body;Body		2:32T6C10
cg16209556	cg16209556	0011731150	ATTATATTTAATACTAAACAATTATCTTTACACATCACAATAACCTCTAC			II			TTTCTCAGTTACTGTTTCAAAAATAAAAACTGTGCTGTGCTACATATATTACAGAGATAC[CG]CAGAGGCTACTGTGATGTGTAAAGACAATTGTTTAGTACTAAATATAACTTAATTATAGT	37	1	28355817	CGCAGAGGCTACTGTGATGTGTAAAGACAATTGTTTAGTACTAAATATAA	1	30712497	F	rs559265158;rs528235718	1;29			EYA3;EYA3;EYA3;EYA3;EYA3	NR_104214;NM_001282562;NM_001282561;NM_001990;NM_001282560	Body;Body;Body;Body;Body			EYA3;EYA3;EYA3	ENSMMUT00000018185;ENSMMUT00000018182;ENSMMUT00000018181	Body;Body;Body		3:11T28T6G2
cg07355795	cg07355795	0083683409	TTCATAAAATTTTCCAAACCTTATACACATATTCTCTCAATTCCTATTTC			II			AGCATAGGGTTGAGTCTGCTGTAGTGTCTGGTATTGAGTCTGTCCAGGGTAAGCAGTTTC[CG]AAACAGGAACTGAGAGAATATGTGCATAAGGTCTGGAAAATTTCATGAAAACAAAAACTT	37	1	28362158	TCATGAAATTTTCCAGACCTTATGCACATATTCTCTCAGTTCCTGTTTCG	1	30718786	R					EYA3;EYA3;EYA3;EYA3;EYA3	NR_104214;NM_001282562;NM_001282561;NM_001990;NM_001282560	Body;Body;Body;Body;Body			EYA3;EYA3;EYA3	ENSMMUT00000018185;ENSMMUT00000018182;ENSMMUT00000018181	Body;Body;Body		3:30C5A10A2
cg19289287	cg19289287	0007666598	AATAAAACAACATCTTACTCTACCACCAACCCAAAATAAAATTCAATAAC			II			TTTTTTTTTTAAATGAGACAGCATCTTGCTCTGCCACCAACCCAGGATGGAGTTCAGTGG[CG]CAATCTTGGCTCACCACAACTTCTGGCCCCTGGGCTCAAGCAATCCTCCTGCCTCAGCCC	37	1	28373419	CGCCACTGAACTCCATCCTGGGTTGGTGGCAGAGCAAGATGCTGTCTCAT	1	30730227	R	rs141363634;rs566505872;rs538827225	26;2;1			EYA3;EYA3;EYA3;EYA3;EYA3	NR_104214;NM_001282562;NM_001282561;NM_001990;NM_001282560	Body;5URT;Body;Body;Body			EYA3;EYA3;EYA3	ENSMMUT00000018185;ENSMMUT00000018182;ENSMMUT00000018181	Body;Body;Body		3:9T0G15G23
cg01136460	cg01136460	0052702890	TATAAATAAACACTCAACTTTTCTTTCAATAACACTAATCTCTCCATATC			II			TCAAGGGGAACTATGAGTAAACACTCAACTTTTCTTTCAGTGGCACTGATCTCTCCATGT[CG]TCATTCAATCACCTTTTTATATTAAGATCTGGGCATAAATCAATAAGGAAATAATGCCCT	37	1	28383024	CGACATGGAGAGATCAGTGCCACTGAAAGAAAAGTTGAGTGTTTACTCAT	1	30741471	R	rs149800819	50			EYA3;EYA3;EYA3;EYA3;EYA3	NR_104214;NM_001282562;NM_001282561;NM_001990;NM_001282560	Body;5URT;Body;Body;Body			EYA3;EYA3;EYA3	ENSMMUT00000018185;ENSMMUT00000018182;ENSMMUT00000018181	Body;Body;Body		3:27A9C5T6
cg22500255	cg22500255	0035805874	TATATACACCTCTCTTAATTTAATATAACATATCATTTTTAAAAAACCAC			II			TAGTATCTTGCTACCCCAAGCTTTCTACGTGAGTTCCAATCACAAAATCTCAAACCTGCA[CG]TGGCTTTTCAAAAATGACATGCTACACCAAATCAAGAGAGGTGTACACAATGACTTTTAT	37	1	28384743	CGTGGCTTTTCAAAAATGACATGCTACACCAAATCAAGAGAGGTGTACAC	1	30743170	F					EYA3;EYA3;EYA3;EYA3;EYA3	NR_104214;NM_001282562;NM_001282561;NM_001282560;NM_001990	Body;5URT;5URT;5URT;5URT			EYA3;EYA3;EYA3	ENSMMUT00000018185;ENSMMUT00000018182;ENSMMUT00000018181	Body;Body;Body		1:7C42
cg20689962	cg20689962	0023696214	TCAAATCCATTAAAACRTTACTTTCAATTTCAAATAATATATACATACAC			II			CTTTAATAGTTTCAAATCCATTGAGACGTTGCTTTCAATTTCAAATAATGTGTGCATACA[CG]TATATAAAAAACAACCCAGTGTATGACTCATGTGACAGATGTTTAAGATTAACAAATGCT	37	1	28390766	CGTGTATGCACACATTATTTGAAATTGAAAGCAACGTCTCAATGGATTTG	1	30749386	R	rs143020616;rs531345596	36;1			EYA3;EYA3;EYA3;EYA3;EYA3	NR_104214;NM_001282562;NM_001282561;NM_001282560;NM_001990	Body;5URT;5URT;5URT;5URT			EYA3;EYA3;EYA3	ENSMMUT00000018185;ENSMMUT00000018182;ENSMMUT00000018181	Body;Body;Body		3:15A0C12G20
cg06319327	cg06319327	0035635919	CATAAAAATCAATCCAAACCCACAATAAAACCAATCRAACRAAAAAAACC			II			CCACAACAGGACATGGAGATCAGTCCAGACCCACAGTAGAACCAATCGAGCGGAGGAAAC[CG]CGGCGTTAGCGTGACCCGGATGCGCATCGCTAGGAACCGGAAGTAAGCGGCCAGAGTCAC	37	1	28415113	ATGGAGATCAGTCCAGACCCACAGTAGAACCAATCGAGCGGAGGAAACCG	1	30771575	F	rs557229196;rs115264371	45;26		TRUE	EYA3;EYA3	NM_001990;NM_001990	1stExon;5'UTR	chr1:28415098-28415312	Island	EYA3;EYA3;EYA3	ENSMMUT00000018185;ENSMMUT00000018182;ENSMMUT00000018181	TSS200;TSS200;TSS200	Island	3:5A1C25G16
cg13690588	cg13690588	0077784897	AATCAATCCAAACCCACAATAAAACCAATCAAACAAAAAAAACCACAACA	0042735561	AATCAATCCAAACCCACAATAAAACCAATCGAACGAAAAAAACCGCGACG	I	T	Red	ACAGGACATGGAGATCAGTCCAGACCCACAGTAGAACCAATCGAGCGGAGGAAACCGCGG[CG]TTAGCGTGACCCGGATGCGCATCGCTAGGAACCGGAAGTAAGCGGCCAGAGTCACCTCAC	37	1	28415118	CGCCGCGGTTTCCTCCGCTCGATTGGTTCTACTGTGGGTCTGGACTGATC	1	30771580	R	rs557229196;rs115264371	50;31		TRUE	EYA3;EYA3	NM_001990;NM_001990	1stExon;5'UTR	chr1:28415098-28415312	Island	EYA3;EYA3;EYA3	ENSMMUT00000018185;ENSMMUT00000018182;ENSMMUT00000018181	TSS200;TSS200;TSS200	Island	3:0A1C25G21
cg26821498	cg26821498	0073764952	TTAAAAAAATCTTTAAAAATACRCRTAATCCCTACCTAACTAAAAAAAAC			II			AGCCTTCACTTTTAAGGAGGTCTTTAAAAATGCGCGTAATCCCTACCTGGCTAAAAGGAA[CG]TAAGAAGTGTTGGGTGCATTTGGTAGATTTAGAAAAACTGGGAAGGAGAATGAGTGGGAA	37	1	28415421	CGTTCCTTTTAGCCAGGTAGGGATTACGCGCATTTTTAAAGACCTCCTTA	1	30771882	R	rs555338518	13		TRUE	EYA3	NM_001990	TSS1500	chr1:28415098-28415312	S_Shore	EYA3;EYA3;EYA3	ENSMMUT00000018185;ENSMMUT00000018182;ENSMMUT00000018181	TSS1500;TSS1500;TSS1500	Island	3:6A29C1G11
cg12470404	cg12470404	0099760305	TATAACAAAATATATAACTACCCAAATCCAAATCATAATTCATAATCACC			II			TCACCCCAAGATATAGCAGGGTATATGGCTGCCCAGATCCAGATCATAGTTCATGGTCAC[CG]CTGCCATGGTAGCTAGCTGGGTGTGACCATGTAACTAAGTACTCACCACTGGAAAATGTA	37	1	28437777	ATAGCAGGGTATATGGCTGCCCAGATCCAGATCATAGTTCATGGTCACCG	1	30790612	F	rs530839975	19												3:19T4G20T4
cg03053688	cg03053688	0002767270	CTTCACTAAATTAACCTAACRCRATAACATTAACAAAAATAATCTTACCC			II			GGGTATCATATCTTCACTGAATTGACCTGACGCGATGACATTGACAAAGGTGGTCTTGCC[CG]AGTACTGCAGCCCCACGAGCATCAGCTCCATCTCCTCCTTCCAGAAGAGCGAACGGAACC	37	1	28447740	CGGGCAAGACCACCTTTGTCAATGTCATCGCGTCAGGTCAATTCAGTGAA	1	30805550	R	rs544215235	1		TRUE						ARL8B	ENSMMUT00000018135	1stExon		1:18T31
cg10832476	cg10832476	0083722914	AATCATCATCCATACCTTACTCATACAACCAATACAACAACAACACAACA	0089661480	AATCATCATCCGTACCTTACTCATACAACCGATACAACAACAACGCAACG	I	C	Grn	AGATGATGAACACCGCCAAGACCGTGCACACCATCCACAGCGCCCGGCGCTTGACTTCAG[CG]TTGCGCTGCTGCTGCACCGGCTGCATGAGCAAGGTACGGATGATGACCAGGTTGCAGAAG	37	1	28476863	GGTCATCATCCGTACCTTGCTCATGCAGCCGGTGCAGCAGCAGCGCAACG	1	30838100	R	rs142992751;rs190496705;rs534541714	1;5;37		TRUE	PTAFR;PTAFR;PTAFR;PTAFR	NM_001164723;NM_001164722;NM_000952;NM_001164721	Body;Body;Body;Body			PTAFR	ENSMMUT00000016361	Body		0:50
cg13844287	cg13844287	0076757308	CTAACTCAAACAACRTCACTCRCTACTTTAAACATTACRAAAAAAACAAC			II			TGATGAGGAAGACCAGGAAGAAGCTGAACACGATGAAGATGTGGATGATGAGGACTGGCA[CG]CTGCCCTTCTCGTAATGCTCAAAGCAGCGAGTGACGTTGCCTGAGCCAGCACTGTCGGGC	37	1	28476989	CGCTGCCCTTCTCGTAATGCTCAAAGCAGCGAGTGACGTTGCCTGAGCCA	1	30838226	F	rs375743829;rs184182216;rs529340278	0;12;37		TRUE	PTAFR;PTAFR;PTAFR;PTAFR	NM_001164723;NM_001164722;NM_000952;NM_001164721	Body;Body;Body;Body			PTAFR	ENSMMUT00000016361	Body		3:31G4T3T9
cg12153199	cg12153199	0056649538	ATCTTACCTTATCTTTATCCCTAAATCTCCTTATTCCTCTCATCTCTCCC			II			GAGAGGGCGGAGGAATGGATGGAGGGAGCGAGGCTCAGGGAAAAAGACAGATGTAAACAC[CG]GGAGAGATGAGAGGAACAAGGAGATTCAGGGACAAAGACAAGGTAAGATCCAAGACAAAA	37	1	28503602	CGGGAGAGATGAGAGGAACAAGGAGATTCAGGGACAAAGACAAGGTAAGA	1	30868305	F	rs17162980;rs147406620	1;32			PTAFR;PTAFR;PTAFR;PTAFR	NM_001164723;NM_000952;NM_001164722;NM_001164721	TSS200;TSS200;5URT;5URT			PTAFR	ENSMMUT00000016361	TSS1500		3:26C5C12G4
cg22043936	cg22043936	0062661229	AATCCTATCRAAACCTCAATTTCCCTCTCTATATAAAAAATTATTAAATC			II			CAGGCACCAGGCACTGGGGTGGACCCTGTCTAAAGAAGCAAGTCCCTCAGATACATCAGC[CG]ACCCAACAACCTCCTACACAGAGAGGGAAACTGAGGTCCCGACAGGACCAGGGTCCCACA	37	1	28504564	GTCCTGTCGGGACCTCAGTTTCCCTCTCTGTGTAGGAGGTTGTTGGGTCG	1	30868948	R	rs186182338;rs34620613	0;38		TRUE	PTAFR;PTAFR;PTAFR;PTAFR	NM_001164723;NM_000952;NM_001164721;NM_001164722	TSS1500;TSS1500;5'UTR;5'UTR			PTAFR	ENSMMUT00000016361	TSS1500		0:50
cg03512248	cg03512248	0070657543	ATAACCTTTCTTACAAAATAAAAAACAAAACAAATCTTACTTTACTCCCA	0022755560	ATAACCTTTCTTACAAAATAAAAAACGAAACAAATCTTACTTTACTCCCG	I	A	Red	TCCCTCACCCTTTCCCTCCCTTGCTCAGGGCTGAGTCCTGCTGGCCCTCCCTCTTCAGCT[CG]GGAGCAAAGCAAGACCTGCTCCGCTCCCTATCTTGTAAGAAAGGTCACCGTGGCATGCAC	37	1	28517610	CGGGAGCAAAGCAAGACCTGCTCCGCTCCCTATCTTGTAAGAAAGGTCAC	1	30884359	F	rs565517743;rs140783687;rs551752862	23;24;29		TRUE	PTAFR;PTAFR	NM_001164721;NM_001164722	5'UTR;5'UTR							3:16A2A28G1
cg08577553	cg08577553	0001746892	TACTCATTAAAAAATAAAACAAAATAAATCACACACCTATACCTAAACCC			II			TCCTGGATGACTTCTCGGGGAGCTCAGGAAGCAGGTAATGAGTGCACAGGAGGCAGAGGA[CG]GGCCCAGGCACAGGTGTGTGACTCACTCTGCTCTACCCTCCAATGAGCAGCAGCAGGATG	37	1	28520392	CGGGCCCAGGCACAGGTGTGTGACTCACTCTGCTCTACCCTCCAATGAGC	1	30887168	F					PTAFR;PTAFR;PTAFR;PTAFR	NM_001164722;NM_001164721;NM_001164722;NM_001164721	1stExon;1stExon;5URT;5URT							2:9A1G38
cg01418090	cg01418090	0097611323	AAAATAACATCTAATACCCTAATACCCTATAATATTTAACATATACCCCC			II			CTTTGGAAAGTGAAAGGTTGGGGTGGCGTAGGCCTCATGCCACGCTGATTGGTCAGTAGA[CG]GGGGCACATGCCAAACACCACAGGGCATCAGGGCATCAGATGCCACTCTGTGTGCCCACA	37	3	136454791	CGGGGGCACATGCCAAACACCACAGGGCATCAGGGCATCAGATGCCACTC	1	30894871	F	rs559148933;rs375438408	23;44			STAG1	NM_005862	5URT			ENSMMUG00000017080;ENSMMUG00000008626	ENSMMUT00000024014;ENSMMUT00000012061	3'UTR;TSS200		1:46G3
cg26029213	cg26029213	0015765912	TAATCTCCTCACCTCAAACTTCTTTTATACTTAAAAAAATCRAAATAATC			II			CGATTTTTCTTCTCTTTCTTCCCCTTCGTATTGGCTTGGAAGTTTCGCCAGCTGTCCACA[CG]ACCATCTCGACTTTCCTAAGTACAAAAGAAGTTTGAGGTGAGGAGACCAGTCAATGAGTG	37	1	28527865	CGACCATCTCGACTTTCCTAAGTACAAAAGAAGTTTGAGGTGAGGAGACC	1	30895522	F	rs35039225;rs560390631	23;44			DNAJC8	NM_014280	Body			ENSMMUG00000017080	ENSMMUT00000024014	Body		0:50
cg24965538	cg24965538	0007794553	ATCATTTTCTAATCTACAATTAAACCAAAATATTTTTTAACTTAATCTAC			II			TAGAGTAGAGCTTAGGAAGGAAAAAAAAAAGCTATAAAGTTATATAATGGGATATGATTA[CG]TAGACCAAGTTAAAAAACATCTTGGCTTAACTGTAGATCAGAAAATGACTATGAGTCAGC	37	1	28539951	CGTAGACCAAGTTAAAAAACATCTTGGCTTAACTGTAGATCAGAAAATGA	1	30908985	F	rs181556781;rs575340302;rs567481603	0;1;12			DNAJC8	NM_014280	Body			ENSMMUG00000017080	ENSMMUT00000024014	Body		2:11A23C14
cg21168982	cg21168982	0032701258	TAATCCTTTATAATAAATTATTTTAATAATTATTTCTACCATTCACRAAC			II			TTCGTCATCTGTAAAATGGGGGTAATATAATGCCTAACTGGCATGATACACAGTGCCTGG[CG]TTCGTGAATGGCAGAAACAACCACTAAAACAACTCATTACAAAGGACTAAGAAACGTCTC	37	1	28559030	AGTCCTTTGTAATGAGTTGTTTTAGTGGTTGTTTCTGCCATTCACGAACG	1	30924551	R				TRUE	DNAJC8	NM_014280	Body	chr1:28559145-28559597	N_Shore	ENSMMUG00000017080	ENSMMUT00000024014	Body	N_Shore	2:4A38G6
cg01877196	cg01877196	0034638985	CCRAATCTACTTTCCCAATAAACAAAAACAATAACCRCCTAACCTAAACC			II			GACGCTCACACACCCCCAGACCCCCGCCACCCCGAAGACTGGACTGAAGGAATCGCCCAA[CG]GTCCAGGCCAGGCGGCCACTGCCTTTGTCCACTGGGAAAGCAGATCCGGGAGCGGTCGCC	37	1	28559339	CGGTCCAGGCCAGGCGGCCACTGCCTTTGTCCACTGGGAAAGCAGATCCG	1	30924859	F	rs571874240;rs537267717	6;30		TRUE	DNAJC8	NM_014280	Body	chr1:28559145-28559597	Island	ENSMMUG00000017080	ENSMMUT00000024014	Body	Island	2:34C13T1
cg11298680	cg11298680	0001630294	ACTCCTCACTCTATATTCACCTCACTATAAAAAATCATAAATACTTCCTC			II			CCGGTGCCACTACTCCTCACTCTGTGTTCACCTCACTGTAGAAGGTCATAAATGCTTCCT[CG]GTGCTGCCTCCGCCGCCTGAAGTCCCGCTCTCTCCTGAAGCCGCCATTTCCCCGGCCCAG	37	1	28559461	CTCCTCACTCTGTGTTCACCTCACTGTAGAAGGTCATAAATGCTTCCTCG	1	30924981	F	rs138050264	27		TRUE	DNAJC8	NM_014280	1stExon	chr1:28559145-28559597	Island	ENSMMUG00000017080	ENSMMUT00000024014	1stExon	Island	1:40G9
cg26791126	cg26791126	0021668263	ACAACACCTACACAAAAAAATCACATAATAACTAAACCAAAAAAATAACA	0007656510	ACGACGCCTACGCAAAAAAATCACGTAATAACTAAACCGAAAAAATAACG	I	A	Red	GGTCATAAATGCTTCCTCGGTGCTGCCTCCGCCGCCTGAAGTCCCGCTCTCTCCTGAAGC[CG]CCATTTCCCCGGCCCAGCCACCACGTGACCCTTCTGCGCAGGCGTCGCCTCACGTGATTC	37	1	28559504	GCGACGCCTGCGCAGAAGGGTCACGTGGTGGCTGGGCCGGGGAAATGGCG	1	30925024	R	rs370236951	13		TRUE	DNAJC8	NM_014280	1stExon	chr1:28559145-28559597	Island	ENSMMUG00000017080	ENSMMUT00000024014	1stExon	Island	1:33A16
cg24588745	cg24588745	0091604424	AACAAACCTATAAAAATCACATAAAACAACACCTACACAAAAAAATCACA	0037778886	AACGAACCTATAAAAATCACGTAAAACGACGCCTACGCAAAAAAATCACG	I	T	Red	CCTCCGCCGCCTGAAGTCCCGCTCTCTCCTGAAGCCGCCATTTCCCCGGCCCAGCCACCA[CG]TGACCCTTCTGCGCAGGCGTCGCCTCACGTGATTCTTACAGGTCCGCTCCTCTAGCCCCG	37	1	28559529	AGCGGACCTGTAAGAATCACGTGAGGCGACGCCTGCGCAGAAGGGTCACG	1	30925049	R	rs510803	45		TRUE	DNAJC8;DNAJC8	NM_014280;NM_014280	5'UTR;1stExon	chr1:28559145-28559597	Island	ENSMMUG00000017080	ENSMMUT00000024014	5'UTR	Island	3:8A17C22C0
cg21577315	cg21577315	0083729230	CAAAAAACAAAACTAAAAAAACAAACCTATAAAAATCACATAAAACAACA	0091675403	CGAAAAACGAAACTAAAAAAACGAACCTATAAAAATCACGTAAAACGACG	I	C	Grn	CGCTCTCTCCTGAAGCCGCCATTTCCCCGGCCCAGCCACCACGTGACCCTTCTGCGCAGG[CG]TCGCCTCACGTGATTCTTACAGGTCCGCTCCTCTAGCCCCGCCTCCCGTCTGAGAGGTTC	37	1	28559548	CGGGAGGCGGGGCTAGAGGAGCGGACCTGTAAGAATCACGTGAGGCGACG	1	30925068	R	rs510803	26		TRUE	DNAJC8	NM_014280	TSS200	chr1:28559145-28559597	Island	ENSMMUG00000017080	ENSMMUT00000024014	TSS200	Island	2:7C22C19
cg26058965	cg26058965	0018807160	ACCTCTCAAACAAAAAACAAAACTAAAAAAACAAACCTATAAAAATCACA	0018737233	ACCTCTCAAACGAAAAACGAAACTAAAAAAACGAACCTATAAAAATCACG	I	T	Red	TGAAGCCGCCATTTCCCCGGCCCAGCCACCACGTGACCCTTCTGCGCAGGCGTCGCCTCA[CG]TGATTCTTACAGGTCCGCTCCTCTAGCCCCGCCTCCCGTCTGAGAGGTTCTTAAAGGGCT	37	1	28559558	ACCTCTCAGACGGGAGGCGGGGCTAGAGGAGCGGACCTGTAAGAATCACG	1	30925078	R	rs510803	16		TRUE	DNAJC8	NM_014280	TSS200	chr1:28559145-28559597	Island	ENSMMUG00000017080	ENSMMUT00000024014	TSS200	Island	1:20C29
cg19521414	cg19521414	0026602223	ACTTTTAAAATACCTAACTAAACTACRAACCCTTTAAAAACCTCTCAAAC			II			CTTCTGCGCAGGCGTCGCCTCACGTGATTCTTACAGGTCCGCTCCTCTAGCCCCGCCTCC[CG]TCTGAGAGGTTCTTAAAGGGCTCGCAGCCCAGCCAGGCACTTTAAAAGTAGGTGGGCTTT	37	1	28559596	CTTTTAAAGTGCCTGGCTGGGCTGCGAGCCCTTTAAGAACCTCTCAGACG	1	30925116	R					DNAJC8	NM_014280	TSS200	chr1:28559145-28559597	Island	ENSMMUG00000017080	ENSMMUT00000024014	TSS200	Island	3:37A10C0C0
cg00546808	cg00546808	0085683443	ACCAAATATTCACCATATTAACCAAAATAATCTACAATCTCCTAACATCA	0048779820	ACCGAATATTCACCATATTAACCAAAATAATCTACGATCTCCTAACGTCG	I	T	Red	ATTTTTAGTAAAGCCGGATGTTCACCATGTTGGCCAGGATGGTCTACGATCTCCTGACGT[CG]TAATCCGCTCGCCTTGGCCTCCCAAAGTGCGGGGATTACAGGCGTGAGCCACCGCGCCTG	37	1	28560335	CGACGTCAGGAGATCGTAGACCATCCTGGCCAACATGGTGAACATCCGGC	1	30925908	R	rs541008588	36		TRUE	DNAJC8	NM_014280	TSS1500	chr1:28559145-28559597	S_Shore	ENSMMUG00000017080	ENSMMUT00000024014	TSS1500	S_Shore	2:1A5T42
cg16834431	cg16834431	0034767241	TACCAAAAACCRAAATTTCRACTCTTAAACCCATCAAAATAAAACRTAAC			II			ACTTCCTTTGGGCTTTGAATAATAACGACTTTAGAATTGAAATCGTGGGCTGGAGGTGGA[CG]CCACGCCTCATTCTGATGGGTCCAAGAGCCGAAATTTCGGCTTCTGGCACTCTCCTCACT	37	1	28562368	CGCCACGCCTCATTCTGATGGGTCCAAGAGCCGAAATTTCGGCTTCTGGC	1	30929638	F				TRUE	ATPIF1;ATPIF1;ATPIF1	NM_016311;NM_178190;NM_178191	TSS1500;TSS1500;TSS1500	chr1:28562510-28562976	N_Shore	ATPIF1;ATPIF1	ENSMMUT00000026259;ENSMMUT00000026260	TSS1500;TSS1500	N_Shore	1:47A2
cg19654586	cg19654586	0092662119	AAAAAAACCCATCTCTTACTCAAAATTCACTATAAACTCCAAAAAACCCA	0031664567	AAAAAAACCCGTCTCTTACTCGAAATTCGCTATAAACTCCGAAAAACCCG	I	C	Grn	GCGGTTGGCTAAGAAGAAACCCGTCTCTTGCTCGGGATTCGCTGTGAGCTCCGGGAAGCC[CG]CCTCCGCTCTCCCGTGATTCGCTACTCCTGTGTTCATCCGCCCCTCCGTCGACCAGATTG	37	1	28562550	CGGGCTTCCCGGAGCTCACAGCGAATCCCGAGCAAGAGACGGGTTTCTTC	1	30929817	R	rs2232718;rs560607380;rs2232719;rs476843	41;39;15;12			ATPIF1;ATPIF1;ATPIF1	NM_178190;NM_178191;NM_016311	TSS200;TSS200;TSS200	chr1:28562510-28562976	Island	ATPIF1;ATPIF1	ENSMMUT00000026259;ENSMMUT00000026260	TSS200;TSS200	Island	2:3T4T41
cg14919280	cg14919280	0012638201	CCCAATCTAATCAACAAAAAAACAAATAAACACAAAAATAACAAATCACA	0099671551	CCCAATCTAATCGACGAAAAAACGAATAAACACAAAAATAACGAATCACG	I	A	Red	AGAAACCCGTCTCTTGCTCGGGATTCGCTGTGAGCTCCGGGAAGCCCGCCTCCGCTCTCC[CG]TGATTCGCTACTCCTGTGTTCATCCGCCCCTCCGTCGACCAGATTGGGTGCTTGGCCGTC	37	1	28562564	CCCAATCTGGTCGACGGAGGGGCGGATGAACACAGGAGTAGCGAATCACG	1	30929831	R	rs574590472;rs531797056	35;40			ATPIF1;ATPIF1;ATPIF1	NM_178190;NM_178191;NM_016311	TSS200;TSS200;TSS200	chr1:28562510-28562976	Island	ATPIF1;ATPIF1	ENSMMUT00000026259;ENSMMUT00000026260	TSS200;TSS200	Island	1:30A19
cg19025723	cg19025723	0012615254	TACRACAAAAACRCCAAAAATACAACTCCAACAACAATAACAATAACRAC			II			AGACTGCTTGCTGCGGCAGAGACGCCAGAGGTGCAGCTCCAGCAGCAATGGCAGTGACGG[CG]TTGGCGGCGCGGACGTGGCTTGGCGTGTGGGGCGTGAGGACCATGCAAGCCCGAGGCTTC	37	1	28562708	CGCCGTCACTGCCATTGCTGCTGGAGCTGCACCTCTGGCGTCTCTGCCGC	1	30929977	R	rs190185865;rs12154;rs546910112	39;34;19		TRUE	ATPIF1;ATPIF1;ATPIF1	NM_178190;NM_178191;NM_016311	1stExon;1stExon;1stExon	chr1:28562510-28562976	Island	ATPIF1;ATPIF1	ENSMMUT00000026259;ENSMMUT00000026260	1stExon;1stExon	Island	1:43A6
cg13436232	cg13436232	0035625533	AAATCAAACTAAAAAACAAACATTAAACAATCAAATCTAAACACTATACA	0059719853	AAATCAAACTAAAAAACAAACGTTAAACGATCGAATCTAAACACTATACG	I	A	Red	ATCATTACCATCTCCCGCGTGGAGTTCTCCTCAGGTCGTGCGAAACACCCCCAGATTCTT[CG]CACAGTGTCTAGATCCGACCGCCCAACGTTTGCCTCCCAGCCTGACTCCCTCGGCCCTTA	37	1	28563296	CGCACAGTGTCTAGATCCGACCGCCCAACGTTTGCCTCCCAGCCTGACTC	1	30930560	F	rs187383524	17		TRUE	ATPIF1;ATPIF1;ATPIF1	NM_178191;NM_178190;NM_016311	3'UTR;Body;Body	chr1:28562510-28562976	S_Shore	ATPIF1;ATPIF1	ENSMMUT00000026259;ENSMMUT00000026260	Body;Body	S_Shore	3:8A14T1T24
cg05045517	cg05045517	0021679281	ATCRCCAAACTCTACCTATCAACCRAATCCTAATTAATACAAACTATAAC			II			GCAGATGGGGCAGTTCAGCCTCTTCTCGCGGAGCGGGGCTAGACGGAGTCAGGGGCGGAC[CG]CCACAGCCTGCACCAATCAGGACCCGGTTGATAGGCAGAGCCTGGCGACTTCGAAGACTC	37	1	28573736	CGCCACAGCCTGCACCAATCAGGACCCGGTTGATAGGCAGAGCCTGGCGA	1	30943407	F	rs528662507	28		TRUE				chr1:28573701-28574022	Island				Island	2:8T38A2
cg07148744	cg07148744	0049670567	ACCAATAAACAAAAAAATAAACRAAATTTCTTAACAACCAATAATAACCC			II			CGGGGATTCGTTTCCGTACGCAGCCTGGAAACCAGCCTGGGCCTATCCTGCGCGCCGCTG[CG]GGCTACTATTGGCTGCCAAGAAACCCCGCCCATCTTCCTGCTCATTGGCCGGTGCGGTTT	37	1	28573877	CGGGCTACTATTGGCTGCCAAGAAACCCCGCCCATCTTCCTGCTCATTGG	1	30943548	F				TRUE				chr1:28573701-28574022	Island				Island	1:33G16
cg07913096	cg07913096	0020626969	TAACRAAAATTACAAAACAAACTTTTCRCTCAACAACAAACTCCTCTTAC			II			GCTACTATTGGCTGCCAAGAAACCCCGCCCATCTTCCTGCTCATTGGCCGGTGCGGTTTA[CG]TAAGAGGAGCCTGTTGCTGAGCGAAAAGTCTGTTCTGCAATTTTCGCTAAGGAGTTGTTA	37	1	28573940	CGTAAGAGGAGCCTGTTGCTGAGCGAAAAGTCTGTTCTGCAATTTTCGCT	1	30943611	F	rs567684352;rs536219427;rs555656878	10;20;48		TRUE				chr1:28573701-28574022	Island				Island	1:41G8
cg15374471	cg15374471	0029650555	TTCCTACTCCATTCTAACTTAACTATAACAAAATCTAACCTACAAAAAAC			II			GGGCCAGCCCTTTCCTACTCCATTCTGACTTAGCTATAGCAGGATCTGGCCTGCAGGGGG[CG]TTGAGGAACCACTCAGCCGACAAAACTAAACTAAATCAACCAAGCAATTTGCCCAAAAGC	37	1	28575170	CGCCCCCTGCAGGCCAGATCCTGCTATAGCTAAGTCAGAATGGAGTAGGA	1	30945140	R	rs530426;rs546569	51;32						chr1:28573701-28574022	S_Shore				S_Shore	3:3C1T12G31
cg18630751	cg18630751	0010685976	AACCTAACCAATTTTACCTTTCTAAACTCAAATTTTCTCACTTTATACAC			II			GTTAGCCACCAAGCCTGGCCAATTTTACCTTTCTGAGCTCAAGTTTTCTCACTTTGTACA[CG]TGGTCAATGAGAGATTTTTATCATCAGTTGGAGGGAAGTGGTGAGATATATACACATGAT	37	1	28582867	GCCTGGCCAATTTTACCTTTCTGAGCTCAAGTTTTCTCACTTTGTACACG	1	30953180	F	rs565935588	2						chr1:28585831-28587249	N_Shelf				N_Shelf	3:34C4G4C5
cg06754224	cg06754224	0042602203	ACCCTCTAACCTCTAAATATCTAAAATTCAATTCTATAATTAACAACACC			II			AGCAGGGTTGTGCCCTCTGACCTCTAAATATCTGGGGTTCAGTTCTATAATTAGCAGCAC[CG]GATAGGACGCGAGCCAAACCTCTCTTAACCCTAGCCAGTCCCTCCAGGAACTGAAAAGAT	37	1	28585612	CGGTGCTGCTAATTATAGAACTGAACCCCAGATATTTAGAGGTCAGAGGG	1	30955999	R				TRUE	SESN2	NM_031459	TSS1500	chr1:28585831-28587249	N_Shore	SESN2	ENSMMUT00000028099	TSS1500	N_Shore	1:16C33
cg15099410	cg15099410	0089790289	TTACCAAAAATCTAACTAAACCRTCTTACAAAAATTTACAACATTCACCC			II			GCCGTCTGGTGTTGCCAGGGATCTGACTAAACCGTCTTGCAAAAGTTTGCAGCATTCACC[CG]AGGCGGACTACAACTCCCAGAATTCCGGGCGCTCCCCGGTGCTGATTGGCGGAGCCCGTG	37	1	28585832	CGGGTGAATGCTGCAAACTTTTGCAAGACGGTTTAGTCAGATCCCTGGCA	1	30956219	R	rs76715040;rs180878611;rs74064112	42;31;22		TRUE	SESN2	NM_031459	TSS200	chr1:28585831-28587249	Island	SESN2	ENSMMUT00000028099	TSS1500	Island	3:6C32A5G4
cg25973092	cg25973092	0097744859	AAAAATCTAACTAAACCRTCTTACAAAAATTTACAACATTCACCCRAAAC			II			CTGGTGTTGCCAGGGATCTGACTAAACCGTCTTGCAAAAGTTTGCAGCATTCACCCGAGG[CG]GACTACAACTCCCAGAATTCCGGGCGCTCCCCGGTGCTGATTGGCGGAGCCCGTGACTCC	37	1	28585837	CGCCTCGGGTGAATGCTGCAAACTTTTGCAAGACGGTTTAGTCAGATCCC	1	30956224	R	rs76715040;rs180878611;rs74064112	47;36;27		TRUE	SESN2	NM_031459	TSS200	chr1:28585831-28587249	Island	SESN2	ENSMMUT00000028099	TSS200	Island	3:1C32A5G9
cg17602823	cg17602823	0001769580	ACATCTAAACCTCAAACTATCCAAAACTAAATCAATATATCCTAAACTCA	0050695847	GCGTCTAAACCTCAAACTATCCGAAACTAAATCGATATATCCTAAACTCG	I	A	Red	GAACCCCGAACCGCGTCTGAGCCTCAGGCTGTCCGGAGCTGAGTCGGTGTGTCCTGGGCT[CG]GGGAGGGAAAGCCGAGCGCGTAACCCGGGACCCGGGTTGCATCAACTGGCAGCCGCGGCC	37	1	28586543	GCGTCTGAGCCTCAGGCTGTCCGGAGCTGAGTCGGTGTGTCCTGGGCTCG	1	30956930	F	rs2657547;rs528040651	42;4		TRUE	SESN2	NM_031459	Body	chr1:28585831-28587249	Island	SESN2	ENSMMUT00000028099	Body	Island	3:3A7G30C7
cg14183647	cg14183647	0012743950	ATTTCTAAAAAACAAACTTCTAAACCTTCAAACCACTTACTTAACAAAAC			II			GCTGGGGGGAGAGGGGACAACCCTGGTCGCGGCTTCCGAAGCCAAGCGCGGGTTAGGCTG[CG]CCCTGCTAAGTAAGTGGTCTGAAGGCCCAGAAGTTTGTTTTCCAGAAATTCCTCCCCCAC	37	1	28587132	CGCCCTGCTAAGTAAGTGGTCTGAAGGCCCAGAAGTTTGTTTTCCAGAAA	1	30957500	F	rs528465707;rs570209327;rs529392386;rs549054635	3;26;43;50			SESN2	NM_031459	Body	chr1:28585831-28587249	Island	SESN2	ENSMMUT00000028099	Body	Island	2:17C6G25
cg01557411	cg01557411	0095714910	AATCTAATTAAATCCAACCTAATTCCCAATCTCCCTACAAAACCCCTACA	0002645121	AATCTAATTAAATCCAACCTAATTCCCGATCTCCCTACAAAACCCCTACG	I	A	Red	CCCCACCCTCCCTTCGCGCCGCTCCCCTCCACCCCCCCGCATTCGCATCCCGGCATAGCC[CG]CAGGGGCTTTGCAGGGAGACCGGGAATTAGGCTGGACCTAACCAGACTGACAGTTCGCAC	37	1	28587248	AGTCTGGTTAGGTCCAGCCTAATTCCCGGTCTCCCTGCAAAGCCCCTGCG	1	30957616	R	rs570691126;rs517085	13;23		TRUE	SESN2	NM_031459	Body	chr1:28585831-28587249	Island	SESN2	ENSMMUT00000028099	Body	Island	1:20G29
cg14174719	cg14174719	0090638907	TATACCTAAAAAAATCACCAACAAACTCTCTAACTTCTCCAACTCAAAAC			II			CAGCAGCTGCAGGAGAGCCTGCTGCGGGATGAGGGGACGTCCCAGGAGGAGATGGAGAGC[CG]CTTTGAGCTGGAGAAGTCAGAGAGCCTGCTGGTGACCCCCTCAGGTACAGGGTCACAGGC	37	1	28599974	GTACCTGAGGGGGTCACCAGCAGGCTCTCTGACTTCTCCAGCTCAAAGCG	1	30970294	R	rs193223062	50		TRUE	SESN2	NM_031459	Body			SESN2	ENSMMUT00000028099	Body		0:50
cg01408989	cg01408989	0041730293	ATCTATAATACCTCAAAAACCAAAATTCACAATCTATACTTAACACCCCC			II			CCACTTCAGTCATCTGTGATGCCTCAAGGACCAGAGTTCACAGTCTGTGCTTGGCACCCC[CG]TCAGAGCTTTGACAAGCAATGTGTTTGTTAGACATGTTGTCCTTTCCAGGCTCAACCAAA	37	1	28640578	CGGGGGTGCCAAGCACAGACTGTGAACTCTGGTCCTTGAGGCATCACAGA	1	31013499	R	rs146955958	2												1:7C42
cg12776555	cg12776555	0037729584	TCTCCAAATTATCAAACCTAAAAAAATTTTCCTAAAACATAACCTATAAC			II			ACACAAATACATCTCCAGGTTGTCAAACCTAAAAAGATTTTCCTAGAGCATGGCCTATGA[CG]TCAAGGATCCAGGTAGCGCCCGGAGGAAAGCGCCAAAGGAGGCCGCCATCTTTCATACAG	37	1	28655348	CTCCAGGTTGTCAAACCTAAAAAGATTTTCCTAGAGCATGGCCTATGACG	1	31023073	F	rs143703560	44			MED18;MED18	NM_001127350;NM_017638	TSS200;TSS200	chr1:28655365-28655667	N_Shore				Island	3:23T12G7G5
cg13075278	cg13075278	0009689315	ACAATCAAAAACRCATACRCAAAATTCCRAACTACTATATAAAAAATAAC			II			GAGCATGGCCTATGACGTCAAGGATCCAGGTAGCGCCCGGAGGAAAGCGCCAAAGGAGGC[CG]CCATCTTTCATACAGCAGCCCGGAATTTTGCGCATGCGCCTCTGATTGTCTGTCCGCAAT	37	1	28655393	CAATCAGAGGCGCATGCGCAAAATTCCGGGCTGCTGTATGAAAGATGGCG	1	31023118	R	rs563433909;rs181228463	18;22		TRUE	MED18;MED18	NM_001127350;NM_017638	TSS200;TSS200	chr1:28655365-28655667	Island				Island	3:11T13C15T8
cg00972603	cg00972603	0084714313	AAAACTCTTCAACCTTCTCAACACCCATACATTTAAAAACAACAATTTCA	0009739374	AAAACTCTTCGACCTTCTCGACACCCATACGTTTAAAAACGACAATTTCG	I	A	Red	TCTGTCCGCAATGAAGCTCTTCGGCCTTCTCGGCACCCATACGTTTGGGAACGGCAGTTT[CG]AGGTTTGTGAGACGTCGGCTTCCGACCGGAAGTGAGAAGAGGAGGAAGTTGGCTGGTTGC	37	1	28655503	GAAGCTCTTCGGCCTTCTCGGCACCCATACGTTTGGGAACGGCAGTTTCG	1	31023228	F	rs559414341;rs187095164;rs189984815	46;20;15		TRUE	MED18;MED18	NM_001127350;NM_017638	TSS200;TSS200	chr1:28655365-28655667	Island				Island	1:2C47
cg11072045	cg11072045	0025739561	TTCAAATACACTATCCATAAAATTAAAAAAATTAACCAAACACAATAACA	0014610533	TTCAAATACACTATCCATAAAATTAAAAAAATTAACCAAACGCGATAACG	I	C	Grn	CTCCTGGGTTCAAGCGATTCTCCTGCCTCAGCCTCCTGAGTAGCTGGGATTACAGGCATG[CG]CCACCGCGCCTGGCCAATTTTTTTAATTTTATGGATAGTGTATTTGAAAAGTCACATCGA	37	1	28695421	CGCCACCGCGCCTGGCCAATTTTTTTAATTTTATGGATAGTGTATTTGAA	1	31069737	F	rs576070841;rs542560178;rs562395577	6;7;8		TRUE	PHACTR4	NM_001048183	TSS1500	chr1:28696041-28696731	N_Shore	PHACTR4	ENSMMUT00000047438	TSS1500	N_Shore	3:25A12T3C7
cg11998909	cg11998909	0042730171	ATTTAAAAAATCACATCRATTTTTCTCCTAAAATATCCTCTAAATATACC			II			ATGGATAGTGTATTTGAAAAGTCACATCGATTTTTCTCCTGGAATGTCCTCTAGATGTGC[CG]TAGCTTCAAGTTTTACATGTAGGTCTAATTTAGGTTGTGTGATACAATGGGTTTGCATTT	37	1	28695513	CGGCACATCTAGAGGACATTCCAGGAGAAAAATCGATGTGACTTTTCAAA	1	31069829	R	rs527973140	2			PHACTR4	NM_001048183	TSS1500	chr1:28696041-28696731	N_Shore	PHACTR4	ENSMMUT00000047438	TSS1500	N_Shore	1:43C6
cg14352036	cg14352036	0009781430	CAAACCATTAAATCCAATCATTCTACATCCCCAATATTTTAATTCATTTC			II			CTACTGAGACTTGGAGAGAAGTGATGGTGGCTTTCACTAGGTGATAGTAGTGAAGGATAT[CG]AAATGAATTAAAATACTGGGGATGTAGAATGACTGGACTTAATGGCTTGAGGGAAGTGTC	37	1	28695696	AAGCCATTAAGTCCAGTCATTCTACATCCCCAGTATTTTAATTCATTTCG	1	31070013	R					PHACTR4	NM_001048183	TSS1500	chr1:28696041-28696731	N_Shore	PHACTR4	ENSMMUT00000047438	TSS1500	N_Shore	0:50
cg04384245	cg04384245	0085618583	CCTCCCATAATACCAAAAAAAATACCCAAATTCTTTTACACACAAAATAC			II			AAAGACCTTTGCCTCCCATAGTACCAGGAAAGGTGCCCAAGTTCTTTTACACACAAGGTG[CG]CAGAGCGGCCAGCGCATGCCCAGAGAGGTCGTAAGGAGGACGACCGCCCGGAGAGAAAGG	37	1	28696042	CGCACCTTGTGTGTAAAAGAACTTGGGCACCTTTCCTGGTACTATGGGAG	1	31070355	R	rs547619763;rs570510335;rs539532303;rs555955671	49;8;6;3		TRUE	PHACTR4	NM_001048183	TSS200	chr1:28696041-28696731	Island	PHACTR4	ENSMMUT00000047438	TSS1500	Island	2:6C4G38
cg03826835	cg03826835	0006660219	TAATACCAAAAAAAATACCCAAATTCTTTTACACACAAAATACRCAAAAC			II			TTTGCCTCCCATAGTACCAGGAAAGGTGCCCAAGTTCTTTTACACACAAGGTGCGCAGAG[CG]GCCAGCGCATGCCCAGAGAGGTCGTAAGGAGGACGACCGCCCGGAGAGAAAGGACGCACG	37	1	28696049	AGTACCAGGAAAGGTGCCCAAGTTCTTTTACACACAAGGTGCGCAGAGCG	1	31070362	F	rs570510335;rs539532303;rs555955671	15;13;10			PHACTR4	NM_001048183	TSS200	chr1:28696041-28696731	Island	PHACTR4	ENSMMUT00000047438	TSS1500	Island	2:4G40C4
cg22468983	cg22468983	0034664877	AAAAAAAATACCCAAATTCTTTTACACACAAAATACRCAAAACRACCAAC			II			CCCATAGTACCAGGAAAGGTGCCCAAGTTCTTTTACACACAAGGTGCGCAGAGCGGCCAG[CG]CATGCCCAGAGAGGTCGTAAGGAGGACGACCGCCCGGAGAGAAAGGACGCACGCTTCCCG	37	1	28696056	CGCTGGCCGCTCTGCGCACCTTGTGTGTAAAAGAACTTGGGCACCTTTCC	1	31070369	R	rs570510335;rs539532303;rs555955671	22;20;17			PHACTR4	NM_001048183	TSS200	chr1:28696041-28696731	Island	PHACTR4	ENSMMUT00000047438	TSS200	Island	1:38C11
cg03132197	cg03132197	0043788822	AACAAAAACCAATTACCCAACAAACTAAACAAAATAACAAAAAACATACA	0041729943	AACAAAAACCGATTACCCGACAAACTAAACAAAATAACGAAAAACGTACG	I	T	Red	AGAGCGGCCAGCGCATGCCCAGAGAGGTCGTAAGGAGGACGACCGCCCGGAGAGAAAGGA[CG]CACGCTTCCCGCCATTTTGTTCAGCTTGCCGGGCAACCGGCCCCTGCTGGGGACTACAAG	37	1	28696105	CGCACGCTTCCCGCCATTTTGTTCAGCTTGCCGGGCAACCGGCCCCTGCT	1	31070418	F	rs555391983;rs572823674;rs541315769	12;39;40		TRUE	PHACTR4;PHACTR4	NM_001048183;NM_001048183	1stExon;5'UTR	chr1:28696041-28696731	Island	PHACTR4	ENSMMUT00000047438	TSS200	Island	3:28C0A3C16
cg05345116	cg05345116	0084809862	CCCCAACAAAAACCAATTACCCAACAAACTAAACAAAATAACAAAAAACA	0020709566	CCCCAACAAAAACCGATTACCCGACAAACTAAACAAAATAACGAAAAACG	I	T	Red	CGGCCAGCGCATGCCCAGAGAGGTCGTAAGGAGGACGACCGCCCGGAGAGAAAGGACGCA[CG]CTTCCCGCCATTTTGTTCAGCTTGCCGGGCAACCGGCCCCTGCTGGGGACTACAAGTCCC	37	1	28696109	CGCTTCCCGCCATTTTGTTCAGCTTGCCGGGCAACCGGCCCCTGCTGGGG	1	31070422	F	rs555391983;rs572823674;rs541315769	8;35;36		TRUE	PHACTR4;PHACTR4	NM_001048183;NM_001048183	1stExon;5'UTR	chr1:28696041-28696731	Island	PHACTR4	ENSMMUT00000047438	TSS200	Island	3:24C0A3C20
cg07192559	cg07192559	0086753970	TTTCTTAACTCTACAAAAAAATCCCAATCCAAACAAAAAATAACAACCCA	0026771285	TTTCTTAACTCTACGAAAAAATCCCGATCCGAACAAAAAATAACGACCCG	I	A	Red	GGCTGCGGCCCCTTTCTTGGCTCTGCGAGAGGGTCCCGGTCCGGGCAGAAGGTAACGGCC[CG]GGTCGCCGTCGCTTCGGGCCAGGGCGGGGCGGGGCCGCCGCCTCCCTCCTCGGCCCTCCC	37	1	28696462	CGGGCCGTTACCTTCTGCCCGGACCGGGACCCTCTCGCAGAGCCAAGAAA	1	31070777	R	rs146255405;rs547338532;rs570645110	20;6;2		TRUE	PHACTR4	NM_001048183	5'UTR	chr1:28696041-28696731	Island	PHACTR4	ENSMMUT00000047438	Body	Island	2:0G9G39
cg00794227	cg00794227	0055632874	TATAAACTACACAAACATCACAACAAATTCAATACCTTCCCAATTTCCCA	0065618280	TATAAACTACACAAACATCGCAACAAATTCGATACCTTCCCGATTTCCCG	I	A	Red	GGAGAGATGAGATTAAGGAAAAGAAGCGACCCCTCTCTCCCACCCTCTACACCCCGGCTC[CG]GGAAACCGGGAAGGCATCGAATTTGCTGCGATGTCTGTGCAGCTCACATCTGTGATCGGT	37	1	28696966	CGGGAAACCGGGAAGGCATCGAATTTGCTGCGATGTCTGTGCAGCTCACA	1	31071280	F				TRUE	PHACTR4	NM_001048183	5'UTR	chr1:28696041-28696731	S_Shore	PHACTR4	ENSMMUT00000047438	Body	S_Shore	1:38A11
cg03555861	cg03555861	0093717503	AAAAACAAAACTCATTTACTACTAATATCCCTTAATACCTCATATACCTC			II			CATCGAGTTGAAAAGGCAAAGCTCATTTGCTGCTAGTGTCCCTTGATGCCTCATGTGCCT[CG]TATGCTCCACACATGCACGAAAGCCTTCCAGGGTGTGCGTGGGCATGAACCTAGTTAATA	37	10	123384618	CGAGGCACATGAGGCATCAAGGGACACTAGCAGCAAATGAGCTTTGCCTT	1	31073588	R	rs181514615;rs528669996;rs139878097;rs11200042	40;39;31;2								PHACTR4	ENSMMUT00000047438	Body	S_Shelf	2:21G18G9
cg00396966	cg00396966	0044678935	TATTTTATCCTCAATATCTACAACAATACCTAAAATATAACAAACTTTCC			II			GTGCTTTTGCTGTTGGTTTACTTCATTTCCAAAACCATCTGTTCATTCAGTCAACAAATA[CG]GAAAGTCTGTTATATTCTAGGCACTGTTGTAGACATTGAGGACAAAACAGTGAAAACAAG	37	1	28701183	CGGAAAGTCTGTTATATTCTAGGCACTGTTGTAGACATTGAGGACAAAAC	1	31076823	F					PHACTR4	NM_001048183	5URT			PHACTR4	ENSMMUT00000047438	Body		2:7C29C12
cg23484254	cg23484254	0008788884	AAACCCTAATATTCCTTCAATAAAAAACAACTACCACTAAATAAAATAAC			II			CTCTTGGTGTCAAGTGATCCTCCCACCTCAGCCTCCTGAGTAACTGAGACTACAGGTGCA[CG]CCACTCCACCCAGTGGTAGCTGTCTTTTATTGAAGGAATATTAGGGCTTTGGTACTTACT	37	1	28762896	CGCCACTCCACCCAGTGGTAGCTGTCTTTTATTGAAGGAATATTAGGGCT	1	31139918	F	rs572551256;rs534814964	0;16			PHACTR4	NM_001048183	Body			PHACTR4	ENSMMUT00000047438	Body		2:19T26C3
cg00956142	cg00956142	0006621369	TCATTCTTCACAAACATAAACATTTCAAAATTAAAATCATCAACATTCTC			II			ATCTTGACAGAAGCAAGGCAGATTTACAGGTGAACTTGAGTATTTATGTGAAGTTAAACA[CG]AGAATGTTGATGATCCCAACTTTGAAATGTTTATGTTTGTGAAGAATGAATGAAGTCATG	37	1	28765031	CGAGAATGTTGATGATCCCAACTTTGAAATGTTTATGTTTGTGAAGAATG	1	31142036	F	rs536627139	7		TRUE	PHACTR4;PHACTR4	NM_023923;NM_001048183	Body;Body			PHACTR4	ENSMMUT00000047438	Body		0:50
cg20837474	cg20837474	0088691234	ATACATTTTCCTAATAAATCTCAAACATTTTCCATTACACTAATATTTCC			II			TAGACTTGGTTATACATTTTCCTAATAAGTCTCAGGCATTTTCCATTGCACTAGTGTTTC[CG]TTTCTCTTAAGTCAACACTTTGATATAAACTTTTCTGAAGTTAGTACTTTACATTTGAAA	37	1	28765433	CGGAAACACTAGTGCAATGGAAAATGCCTGAGACTTATTAGGAAAATGTA	1	31142441	R	rs563377790	1			PHACTR4;PHACTR4	NM_001048183;NM_023923	Body;Body			PHACTR4	ENSMMUT00000047438	Body		1:37G12
cg13451148	cg13451148	0062697166	TAACAAACTAATACATCAATAATCACCATTACATTTACTATAATAATTAC			II			TCTTCTGGGCATAGCAAACTAATGCATCAGTAGTCACCATTGCATTTACTGTGATAATTA[CG]ATTGTATAAATCTAACCTTTATTGAAAAACTTCCCTAAACCTCCATCAATCAAGTGAAAA	37	1	28783668	AGCAAACTAATGCATCAGTAGTCACCATTGCATTTACTGTGATAATTACG	1	31165763	F	rs141240487;rs74064847	43;26			PHACTR4;PHACTR4	NM_001048183;NM_023923	Body;Body			PHACTR4;PHACTR4	ENSMMUT00000047438;ENSMMUT00000047437	Body;Body		2:24T16G8
cg24830331	cg24830331	0095784430	ACAAATCTAAACAAAAACCTACCRAATCAATATATTTCCAATCTAATACC			II			GAACCAGAGTTGAACCTGAATTCTTGGCCTTGTAAAAGCAAGGAGGAGTGGAATGAAATA[CG]GCACCAGATTGGAAACACACTGATCCGGTAGGCCTTTGCTTAGATTTGCTTGATTGATTT	37	1	28807088	CGGCACCAGATTGGAAACACACTGATCCGGTAGGCCTTTGCTTAGATTTG	1	31190905	F	rs147207733;rs536133549	28;43			PHACTR4;PHACTR4	NM_001048183;NM_023923	Body;Body			PHACTR4;PHACTR4;U6atac	ENSMMUT00000047437;ENSMMUT00000026992;ENSMMUT00000049784	Body;Body;TSS1500		1:48C1
cg26298133	cg26298133	0098800182	TAACTCACRCCTATAATTACAACAACTCTAAAAACCRTAAAAAACRAATC			II			TTTTGTAGAGACGGGGTTTCGCCATGATGCCCAGGCCGGTCTCGAACTCCTGGCCTCAAG[CG]ATCCGCCCCTCACGGCCTTCAGAGCTGCTGTAATCACAGGCGTGAGCCACCGCGTTCGAC	37	1	28832162	GGCTCACGCCTGTGATTACAGCAGCTCTGAAGGCCGTGAGGGGCGGATCG	1	31228854	R	rs192206598;rs141506715;rs542913598	0;15;19			RCC1;SNHG3;SNHG3;RCC1;RCC1	NM_001048199;NR_002909;NR_036473;NR_030726;NR_030725	TSS1500;TSS1500;TSS1500;TSS1500;TSS1500						N_Shore	2:25A0G23
cg23912171	cg23912171	0028659103	AAATCAAACACAATAACTCACACCTATAATTACAACAACTCTAAAAACCA	0088742283	AAATCGAACGCGATAACTCACGCCTATAATTACAACAACTCTAAAAACCG	I	T	Red	GGTTTCGCCATGATGCCCAGGCCGGTCTCGAACTCCTGGCCTCAAGCGATCCGCCCCTCA[CG]GCCTTCAGAGCTGCTGTAATCACAGGCGTGAGCCACCGCGTTCGACTCTTCCAAAAACTT	37	1	28832176	CGGCCTTCAGAGCTGCTGTAATCACAGGCGTGAGCCACCGCGTTCGACTC	1	31228868	F	rs141506715;rs542913598;rs553223307	1;5;38		TRUE	SNHG3;SNHG3-RCC1;SNHG3-RCC1;SNHG3-RCC1	NR_002909;NR_030726;NM_001048199;NR_030725	TSS1500;TSS1500;TSS1500;TSS1500						N_Shore	3:11A0G33G3
cg15599490	cg15599490	0041610215	TCTAAAAACATATCCTACAAACTAAATCCAATAATTACACAAAAATAAAC			II			TGGCCAGTTTATCTAAGGGCATATCCTACAGACTGAGTCCAGTGATTGCACAGAAGTAAA[CG]TCCTCTGCAGCTACATACCTACAAACCTATTTCTGTAACGTACATTCCCCAGCAAGGTCC	37	1	28832300	CTAAGGGCATATCCTACAGACTGAGTCCAGTGATTGCACAGAAGTAAACG	1	31228992	F	rs545255732;rs565405071;rs16837603;rs199960113	46;12;8;7			RCC1;SNHG3;SNHG3;RCC1;RCC1	NM_001048199;NR_002909;NR_036473;NR_030726;NR_030725	TSS200;TSS200;TSS200;TSS200;TSS200						N_Shore	3:3C19G5A20
cg05903516	cg05903516	0072786299	AAAAATAAACRTCCTCTACAACTACATACCTACAAACCTATTTCTATAAC			II			AGTGATTGCACAGAAGTAAACGTCCTCTGCAGCTACATACCTACAAACCTATTTCTGTAA[CG]TACATTCCCCAGCAAGGTCCCGCGGGAAGGATCCACTACCGCGAGAGGCCTCCCAGCCAG	37	1	28832340	GAAGTAAACGTCCTCTGCAGCTACATACCTACAAACCTATTTCTGTAACG	1	31229032	F	rs16837603;rs199960113	48;47			RCC1;SNHG3;SNHG3;RCC1;RCC1	NM_001048199;NR_002909;NR_036473;NR_030726;NR_030725	TSS200;TSS200;TSS200;TSS200;TSS200						N_Shore	1:17T32
cg07528123	cg07528123	0024612885	TACATACCTACAAACCTATTTCTATAACRTACATTCCCCAACAAAATCCC			II			TCCTCTGCAGCTACATACCTACAAACCTATTTCTGTAACGTACATTCCCCAGCAAGGTCC[CG]CGGGAAGGATCCACTACCGCGAGAGGCCTCCCAGCCAGGAAGGGGTGGGGCTCAATCTGC	37	1	28832362	ACATACCTACAAACCTATTTCTGTAACGTACATTCCCCAGCAAGGTCCCG	1	31229054	F	rs16837604;rs57664461	21;12			RCC1;SNHG3;SNHG3;RCC1;RCC1	NM_001048199;NR_002909;NR_036473;NR_030726;NR_030725	TSS200;TSS200;TSS200;TSS200;TSS200			SNORA73	ENSMMUT00000035451	TSS1500	Island	0:50
cg23738833	cg23738833	0003746174	TCTATAACATACATTCCCCAACAAAATCCCACAAAAAAAATCCACTACCA	0077791540	TCTATAACGTACATTCCCCAACAAAATCCCGCGAAAAAAATCCACTACCG	I	C	Grn	TACAAACCTATTTCTGTAACGTACATTCCCCAGCAAGGTCCCGCGGGAAGGATCCACTAC[CG]CGAGAGGCCTCCCAGCCAGGAAGGGGTGGGGCTCAATCTGCAGTAGATTCCCAGAAGCCT	37	1	28832381	TCTGTAACGTACATTCCCCAGCAAGGTCCCGCGGGAAGGATCCACTACCG	1	31229073	F	rs16837604;rs57664461;rs530088810;rs549315978	40;31;18;9		TRUE	SNHG3-RCC1;SNHG3-RCC1;SNHG3-RCC1;SNHG3	NR_030726;NM_001048199;NR_030725;NR_002909	TSS200;TSS200;TSS200;TSS200			SNORA73	ENSMMUT00000035451	TSS1500	Island	3:33C5C1T8
cg24815828	cg24815828	0095791294	AAAACAAAAACAACAATTAAACCCAACTATCCTAAATTCAAATAAAACAC			II			TTTAGGATTACAGGCGTGAGCCATCGTGCCTGGCCGATTTGGGGGTAATTAACAAGTCCA[CG]TGTTTCATTTGAATTTAGGATAGCTGGGCCTAATTGTTGTCTTTGCTTCTGCGGTACCTT	37	1	28833614	AAGCAAAGACAACAATTAGGCCCAGCTATCCTAAATTCAAATGAAACACG	1	31230286	R	rs554208870;rs183171280;rs74729937;rs558607158;rs114581127;rs142149261;rs186733547	1;7;29;30;35;45;49			SNORA73B;SNHG3;SNHG3;RCC1;RCC1;RCC1	NR_004404;NR_002909;NR_036473;NM_001048199;NR_030726;NR_030725	TSS1500;Body;Body;5URT;Body;Body			SNORA73;SNORA73	ENSMMUT00000035451;ENSMMUT00000034015	TSS1500;TSS1500	S_Shore	2:7G29T12
cg26419621	cg26419621	0003729353	AACAATTTCATCCATTCATATTACTACAAATCTTAAACAAAAAAACAAAC			II			ATGTTACCAGTCTAGAAACCGATTTTTTTTTAACACCCCACTGTGGACAGGGTGGAAACT[CG]TTTGCTTTCTTGTTTAAGATCTGTAGTAACATGAATGGATGAAATTGTTTCCTATTGGAT	37	1	28833787	ACAATTTCATCCATTCATGTTACTACAGATCTTAAACAAGAAAGCAAACG	1	31230458	R	rs544788808;rs144237736;rs41270837;rs183910322	8;21;47;51		TRUE	SNHG3-RCC1;SNHG3;SNHG3-RCC1;SNHG3-RCC1	NR_030725;NR_002909;NR_030726;NM_001048199	Body;Body;Body;5'UTR			SNORA73;SNORA73	ENSMMUT00000035451;ENSMMUT00000034015	TSS200;TSS1500	S_Shore	2:7G21G20
cg06219592	cg06219592	0018626160	AACAAAAAATAAATCTCTACCACAAAAAAAATAATTTTATCCAACATACA	0007741219	AACGAAAAATAAATCTCTACCGCGAAAAAAATAATTTTATCCGACATACG	I	C	Grn	CGCGGCCGCCCGGGCGGGGGATGGGTCTCTGCCGCGAGGAGGATGGTTTTGTCCGGCATG[CG]CTTGGAGAAGGCGGTTTGCAGATCGGGGAGGGAGCCCTGCCCGGGAGAGGGTGGGTCGTA	37	1	28845213	CGCATGCCGGACAAAACCATCCTCCTCGCGGCAGAGACCCATCCCCCGCC	1	31242430	R				TRUE	SNHG3-RCC1;SNHG3-RCC1;SNHG3-RCC1;RCC1;RCC1;RCC1	NR_030725;NR_030726;NM_001048199;NM_001269;NM_001048194;NM_001048195	Body;Body;5'UTR;5'UTR;5'UTR;5'UTR	chr1:28844653-28845293	Island				Island	2:29A12A7
cg05800014	cg05800014	0017794540	AACTAAACTACTACRAAATTCAAAACACACRACTCCCAAAAATCCACAAC			II			GCAGATCGGGGAGGGAGCCCTGCCCGGGAGAGGGTGGGTCGTAGGAGCTCGAGGGTCTCC[CG]CTGTGGACCTTTGGGAGCCGTGTGTCTTGAACTCCGCAGCAGCTCAGTCTGTCAGCAGAT	37	1	28845292	ACTGAGCTGCTGCGGAGTTCAAGACACACGGCTCCCAAAGGTCCACAGCG	1	31242564	R	rs576675577;rs542463943	38;41		TRUE	SNHG3-RCC1;SNHG3-RCC1;SNHG3-RCC1;RCC1;RCC1;RCC1	NR_030725;NR_030726;NM_001048199;NM_001269;NM_001048194;NM_001048195	Body;Body;5'UTR;5'UTR;5'UTR;5'UTR	chr1:28844653-28845293	Island				Island	2:29C18A1
cg23604704	cg23604704	0014604220	CCRTTTCTACAATAAATTTACCCRAAAACTAAACTTATTCACTAACRAAC			II			GAGGGAAGAGTCCGTTTCTGCAGTGGATTTGCCCGGGAGCTGAACTTATTCACTGGCGGA[CG]GCTTGGGCATGGAGGAGGGCTTGGATGGAGACTGGGGATTGTTCTCTGACCCACGTAGTC	37	1	28857399	CGTTTCTGCAGTGGATTTGCCCGGGAGCTGAACTTATTCACTGGCGGACG	1	31257823	F	rs562570577;rs531594335;rs188390462	49;6;5		TRUE	SNHG3-RCC1;RCC1;SNHG3-RCC1;RCC1;RCC1;SNHG3-RCC1	NR_030725;NM_001048195;NM_001048199;NM_001269;NM_001048194;NR_030726	Body;Body;Body;Body;Body;Body	chr1:28857037-28857311	S_Shore				S_Shore	1:36C13
cg19712659	cg19712659	0004784933	CCAAATTACAACATTTAAACCAACTTCACTATTACTTTTCCTCCTTTTAC			II			CATGCCATATACCAGATTACAACATTTAGGCCAGCTTCACTATTACTTTTCCTCCTTTTA[CG]ACCACCAAGACCAGTGTTCAGATCCGATGGGAAAGGGATCAGGAGGATTAAGCTGATCAA	37	1	28906356	CAGATTACAACATTTAGGCCAGCTTCACTATTACTTTTCCTCCTTTTACG	1	31311158	F	rs138922227	41		TRUE	SNHG12;SNORD99;SNORA61	NR_024127;NR_003077;NR_002987	Body;TSS1500;Body	chr1:28908069-28908799	N_Shore	SNORD99;SNORA61	ENSMMUT00000049815;ENSMMUT00000034122	TSS1500;1stExon	N_Shore	2:8C5C35
cg00261162	cg00261162	0018727573	TAAAACTATATTTTCCCAAAATATTACAAATCAATTACAACAAACAAAAC			II			GGCAGGTACAATGGAACTGTATTTTCCCAAAATGTTGCAGATCAGTTACAACAAACAGAA[CG]GCGACCGTCAAGGAAAACTGTCACTCTGGGCTCCTTTTTGACCACAGCAGCTATGCGGAA	37	1	28907478	GGAACTGTATTTTCCCAAAATGTTGCAGATCAGTTACAACAAACAGAACG	1	31312271	F				TRUE	SNORA16A;SNHG12;SNORA44;SNORA61	NR_003035;NR_024127;NR_002976;NR_002987	Body;Body;TSS1500;TSS1500	chr1:28908069-28908799	N_Shore	SNORA61;SNORA44;SNORA16	ENSMMUT00000034122;ENSMMUT00000034366;ENSMMUT00000033803	TSS1500;TSS1500;1stExon	N_Shore	0:50
cg08492708	cg08492708	0040795888	ATATTTTCCCAAAATATTACAAATCAATTACAACAAACAAAACRACRACC			II			ACAATGGAACTGTATTTTCCCAAAATGTTGCAGATCAGTTACAACAAACAGAACGGCGAC[CG]TCAAGGAAAACTGTCACTCTGGGCTCCTTTTTGACCACAGCAGCTATGCGGAAGCAGCTG	37	1	28907485	CGGTCGCCGTTCTGTTTGTTGTAACTGATCTGCAACATTTTGGGAAAATA	1	31312278	R					SNHG12;SNORA61;SNORA44;SNORA16A	NR_024127;NR_002987;NR_002976;NR_003035	Body;TSS1500;TSS1500;Body	chr1:28908069-28908799	N_Shore	SNORA61;SNORA44;SNORA16	ENSMMUT00000034122;ENSMMUT00000034366;ENSMMUT00000033803	TSS1500;TSS1500;1stExon	N_Shore	0:50
cg04206337	cg04206337	0066746135	TCTAAACTCCTTTTTAACCACAACAACTATACRAAAACAACTACAACTTC			II			AAAACTGTCACTCTGGGCTCCTTTTTGACCACAGCAGCTATGCGGAAGCAGCTGCAGCTT[CG]ATAAGGGCCAAGGGGCAATTCAGATCCCAGGGCGGCCGCCTAAAGCCTCACCTGTCCATC	37	1	28907553	CGAAGCTGCAGCTGCTTCCGCATAGCTGCTGTGGTCAAAAAGGAGCCCAG	1	31312346	R	rs201146294;rs562967053	20;6		TRUE	SNORA16A;SNHG12;SNORA44;SNORA61	NR_003035;NR_024127;NR_002976;NR_002987	Body;Body;TSS1500;TSS1500	chr1:28908069-28908799	N_Shore	SNORA61;SNORA44;SNORA16	ENSMMUT00000034122;ENSMMUT00000034366;ENSMMUT00000033803	TSS1500;TSS1500;1stExon	N_Shore	0:50
cg10053149	cg10053149	0009606392	TCACTTCACAAACTCAAAATAAACACACACATAAAACTAAAAAAATAACA	0019617539	TCGCTTCGCGAACTCGAAATAAACACGCGCGTAAAACTAAAAAAATAACG	I	C	Grn	CGCCCGCGTGGCGCACAGCTGCCTGGGAGTTGTAGTTTGCTCGCCCCGGCGTTGTCCGCG[CG]TCACCTCCCCAGCCCTACGCGCGTGTCCATCCCGAGCCCGCGAAGCGAGAACCGCCAGAG	37	1	28908509	TCGCTTCGCGGGCTCGGGATGGACACGCGCGTAGGGCTGGGGAGGTGACG	1	31313291	R				TRUE	SNHG12;SNORA44;SNORA16A	NR_024127;NR_002976;NR_003035	TSS200;TSS1500;TSS1500	chr1:28908069-28908799	Island	SNORA44;SNORA16	ENSMMUT00000034366;ENSMMUT00000033803	TSS1500;TSS1500	Island	3:26T8C13C0
cg11753765	cg11753765	0057770597	TACRCTATATATAATACCTAAAATAAACTCCAAATTCCAATCCTCTCCTC			II			CTGTGTACGCTCTGTGGACAAATAAGGAAACTTAGGAATGGATCACACAGCTATCGCAAG[CG]AGGAGAGGACTGGAATTTGGAGCCCACCCCAGGCACCACACATAGCGCAATGTTTTGCCC	37	1	28908958	GCGCTATGTGTGGTGCCTGGGGTGGGCTCCAAATTCCAGTCCTCTCCTCG	1	31314540	R	rs532429573	47		TRUE	SNORA16A;SNHG12	NR_003035;NR_024127	TSS1500;TSS1500	chr1:28908069-28908799	S_Shore				S_Shore	1:48T1
cg08450168	cg08450168	0059685258	AACAAACCTAAATATAAATCCCAACTCTACTATATAACCTAAAACAAACC			II			ATGAAGGATGAGACAAACCTGGATGTGAGTCCCAACTCTGCTGTGTGACCTGAGACAAGC[CG]TGCCTCTGAGCCTCAGTCTCCTCAGCTCTAAGAGGGGCACTCCCATGGCCCTGTCAAAGG	37	1	28918231	CGGCTTGTCTCAGGTCACACAGCAGAGTTGGGACTCACATCCAGGTTTGT	1	31317636	R				TRUE	RAB42	NM_152304	TSS1500	chr1:28919041-28919454	N_Shore				N_Shore	2:26C13G9
cg04896949	cg04896949	0028794895	ATTCCTTCTAAAACCCTAATATCCAACTCAAACAAACATTAAAAAAAACC			II			ACTGTGCCCAAGTTCCTTCTGGGGCCCTGGTGTCCAACTCAGACAGGCATTAGAGGAAGC[CG]TGGGGGCTGTTGAACGTTGAACCTGAACACTGAACTAGAGGCCCCAGGCCGGGGCTAATG	37	1	28918475	CGGCTTCCTCTAATGCCTGTCTGAGTTGGACACCAGGGCCCCAGAAGGAA	1	31317880	R	rs188698930	2		TRUE	RAB42	NM_152304	TSS1500	chr1:28919041-28919454	N_Shore				N_Shore	1:39G10
cg03757398	cg03757398	0066721530	AAACCTCRATTAAAAACAACTACAATATAAACCTAACCTTTAACACCCTC			II			GGCCTTCGTGGAGACCTCGGTTAAAAACAACTGCAATGTGGACCTGGCCTTTGACACCCT[CG]CTGATGCTATCCAGCAGGCCCTGCAGCAGGGGGACATCAAGCTAGAAGAGGGCTGGGGGG	37	1	28920491	GACCTCGGTTAAAAACAACTGCAATGTGGACCTGGCCTTTGACACCCTCG	1	31319838	F	rs148146932;rs146157625;rs551662559;rs370993430	47;45;44;29		TRUE	RAB42	NM_152304	Body	chr1:28919041-28919454	S_Shore	RAB42	ENSMMUT00000009188	1stExon	S_Shore	2:44T0T4
cg01228656	cg01228656	0001793205	AAAAACAACATATACRAAATCCAAAACTACACCTAATTCAAAATTTAACC			II			TCTAATCCAAGCCTTTCATCACCTGGAGCCAGCTGCATCATCTCTAACCACTGGCCCAGG[CG]GCCAAATTCTGAACCAGGTGCAGCTCTGGACTTCGCATATGCTGTTTTCTGTGCCGGGAA	37	1	28925722	CGGCCAAATTCTGAACCAGGTGCAGCTCTGGACTTCGCATATGCTGTTTT	1	31324733	F	rs77107214	0												3:19T3G3G22
cg18280195	cg18280195	0037713158	AATAACTAAAAAAATCTACCAAAAAAATAAAACCTCCTACCCCAACTTCC			II			CAAATAAAATCTTCTCTGGAAGATACATTGCTCCTCTTTGAGATGGCAGGGAAAAGGGAC[CG]GAAGTTGGGGTAGGAGGCTTTATTCTTTTGGCAGATCCTCTCAGTCATTATAGATATTGC	37	1	28929859	ATGACTGAGAGGATCTGCCAAAAGAATAAAGCCTCCTACCCCAACTTCCG	1	31331549	R	rs190758495	10		TRUE	TAF12;TAF12	NM_001135218;NM_005644	3'UTR;3'UTR							0:50
cg27573954	cg27573954	0045684864	TCTAAAACATTCTATATAACTAACAAACCTCATAATCTACACTATAAACC			II			GTCAGGAGCTTTCTGGAACATTCTGTGTGGCTAGCAGGCCTCATGGTCTACACTGTAGGC[CG]CAGCCCTCAGAGACCTGCAGTCACAAGGCATCTCAGTAGATTCCTTTTAACCAGAGAGCA	37	1	28930190	CGGCCTACAGTGTAGACCATGAGGCCTGCTAGCCACACAGAATGTTCCAG	1	31331882	R				TRUE	TAF12;TAF12	NM_005644;NM_001135218	Body;Body			TAF12	ENSMMUT00000008068	Body		1:30G19
cg15326564	cg15326564	0078633489	CTACCAAACTCTCCCACCTAAACTTCCCAACTAACTAAAACCATAAACAC			II			TGTAGCCTTGACTGCCAAGCTCTCCCACCTAAGCTTCCCAGCTAGCTGGGACCATAGGCA[CG]TGCCATCATACCTGGCTAATTTTTTTTTTTTTTTTTTTTTTTGAGAGACAGGATCTCGCT	37	1	28945026	TGCCAAGCTCTCCCACCTAAGCTTCCCAGCTAGCTGGGACCATAGGCACG	1	31342979	F	rs552173986;rs373072206	23;1			TAF12;TAF12	NM_005644;NM_001135218	Body;Body			TAF12	ENSMMUT00000008068	Body		0:50
cg11932636	cg11932636	0057627290	AATCTATTCATAAATATTTATAACAACATCATTCACAACTACCAAAAACC			II			ATTCACACAAAAATCTGTTCATAAATATTTATAGCAACATCATTCACAACTACCAAAAAC[CG]AAAACAATCCACATGTCCTTCAAATGGTGAATAAACAAATTATGGTATATCCATTCAATG	37	1	28958582	CGGTTTTTGGTAGTTGTGAATGATGTTGCTATAAATATTTATGAACAGAT	1	31357069	R	rs566876814;rs140605039;rs150475260	21;3;2			TAF12;TAF12	NM_005644;NM_001135218	5URT;5URT			TAF12	ENSMMUT00000008068	Body		3:6A0T6G35
cg04021454	cg04021454	0044741571	AAAATTCTAAAAACATTTAAAAAACATTAACCAAACATCTCATTTACTAC			II			AAGATAAAGCAAAGATTCTAGAAGCATTTAAGGAACATTAACCAAGCATCTCATTTGCTA[CG]CACAGAAGGGTACTGTATTAAAATTATGATCTAACTAACCATTGCCTCACTGTAATCCTA	37	1	28968404	AGATTCTAGAAGCATTTAAGGAACATTAACCAAGCATCTCATTTGCTACG	1	31366565	F	rs187289431	26		TRUE	TAF12;TAF12	NM_005644;NM_001135218	5'UTR;5'UTR	chr1:28969553-28969898	N_Shore	TAF12	ENSMMUT00000008068	Body	N_Shore	1:7G42
cg20656058	cg20656058	0065765263	AAACTCAAATTTTCTCTATCTACTTCTACCCCTCAAAAACCTAAATCTTC			II			TGTTCCCTTCCAAACTCAAGTTTTCTCTGTCTGCTTCTGCCCCTCAGGAACCTAAGTCTT[CG]CTGCCCCGTTTCTGAATCCTTAGGAGCCCGGGTCTTCACTGTCCCGCTTCTGCCTCTTAG	37	1	28969075	AACTCAAGTTTTCTCTGTCTGCTTCTGCCCCTCAGGAACCTAAGTCTTCG	1	31367236	F	rs4252960	0			TAF12;TAF12	NM_005644;NM_001135218	5URT;5URT	chr1:28969553-28969898	N_Shore	TAF12	ENSMMUT00000008068	Body	N_Shore	1:41G8
cg18222891	cg18222891	0095797495	CACAACTATAAAAACCCAAACTCTAAAACAAAACTTAAAAAACAAAAACA	0009625852	CGCGACTATAAAAACCCGAACTCTAAAACGAAACTTAAAAAACGAAAACG	I	A	Red	GGTCCTCATAATCCTGCTCCTCTCAGACCACTTTCCCTCAGATGCCGGAGAACTCGCATC[CG]TCCCCGTTCCCTAAGTCCCGTCTTAGAGCCCGGGTCCCCACAGCCGCGTCTTCTCCGAGC	37	1	28969288	CGCGGCTGTGGGGACCCGGGCTCTAAGACGGGACTTAGGGAACGGGGACG	1	31367450	R	rs4252958	26		TRUE	TAF12;TAF12;TAF12	NM_005644;NM_001135218;NM_001135218	5'UTR;1stExon;5'UTR	chr1:28969553-28969898	N_Shore	TAF12	ENSMMUT00000008068	5'UTR	N_Shore	2:26G6A16
cg22516213	cg22516213	0050794520	CCCCATAATATACAAAAACTACCCCAATAAAACATTCATCTCAACAACCA	0056732984	CCCCATAATATACAAAAACTACCCCAATAAAACGTTCGTCTCAACAACCG	I	A	Red	CAGCGTCTATCTCCCCATGATATGCAGAGACTGCCCCAGTGAAGCGTTCGTCTCAGCAGC[CG]GTCCGACTGCGCGGCCCTCCCCGACTACTTCCGGCACCGCTCCCCGCCTCCAACCCGGAA	37	1	28969570	CGGCTGCTGAGACGAACGCTTCACTGGGGCAGTCTCTGCATATCATGGGG	1	31367730	R	rs549423625;rs114394231;rs116551508;rs183112014;rs374579114	34;33;24;23;18		TRUE	TAF12;TAF12;TAF12;TAF12	NM_005644;NM_005644;NM_001135218;NM_001135218	1stExon;5'UTR;1stExon;5'UTR	chr1:28969553-28969898	Island	TAF12	ENSMMUT00000008068	TSS200	Island	2:13G13A22
cg10024281	cg10024281	0044621564	ACCCTACAACTTACRCTTTTAACTACTTATAATTAAATAACAACATAAAC			II			TGTGTAGGTACACCCTGCAGCTTGCGCTTTTAACTGCTTGTGGTTGAGTGGCAGCATGAG[CG]AGCTCTGCGTATTCCAACCCGGCGTTAAGAATCCTTCACTAGCTTTTCTTCCCGACGCTG	37	1	28969778	CGCTCATGCTGCCACTCAACCACAAGCAGTTAAAAGCGCAAGCTGCAGGG	1	31367938	R	rs188459797;rs545163383	23;3		TRUE	TAF12;TAF12	NM_005644;NM_001135218	TSS200;TSS200	chr1:28969553-28969898	Island	TAF12	ENSMMUT00000008068	TSS1500	Island	2:0G28A20
cg01557753	cg01557753	0033681947	CTTACRCTTTTAACTACTTATAATTAAATAACAACATAAACRAACTCTAC			II			ACACCCTGCAGCTTGCGCTTTTAACTGCTTGTGGTTGAGTGGCAGCATGAGCGAGCTCTG[CG]TATTCCAACCCGGCGTTAAGAATCCTTCACTAGCTTTTCTTCCCGACGCTGCTTATTTAT	37	1	28969787	CGCAGAGCTCGCTCATGCTGCCACTCAACCACAAGCAGTTAAAAGCGCAA	1	31367947	R	rs188459797;rs545163383;rs115244472	32;12;7		TRUE	TAF12;TAF12	NM_005644;NM_001135218	TSS200;TSS200	chr1:28969553-28969898	Island	TAF12	ENSMMUT00000008068	TSS1500	Island	1:20A29
cg11651904	cg11651904	0060712902	ACTACTTATAATTAAATAACAACATAAACRAACTCTACRTATTCCAACCC			II			TTGCGCTTTTAACTGCTTGTGGTTGAGTGGCAGCATGAGCGAGCTCTGCGTATTCCAACC[CG]GCGTTAAGAATCCTTCACTAGCTTTTCTTCCCGACGCTGCTTATTTATCTATCGGTAGCA	37	1	28969799	CTGCTTGTGGTTGAGTGGCAGCATGAGCGAGCTCTGCGTATTCCAACCCG	1	31367959	F	rs188459797;rs545163383;rs115244472	44;24;19		TRUE	TAF12;TAF12	NM_005644;NM_001135218	TSS200;TSS200	chr1:28969553-28969898	Island	TAF12	ENSMMUT00000008068	TSS1500	Island	2:8A36C4
cg00599376	cg00599376	0039688976	ACTTATAATTAAATAACAACATAAACRAACTCTACRTATTCCAACCCRAC			II			CGCTTTTAACTGCTTGTGGTTGAGTGGCAGCATGAGCGAGCTCTGCGTATTCCAACCCGG[CG]TTAAGAATCCTTCACTAGCTTTTCTTCCCGACGCTGCTTATTTATCTATCGGTAGCATGA	37	1	28969802	CGCCGGGTTGGAATACGCAGAGCTCGCTCATGCTGCCACTCAACCACAAG	1	31367962	R	rs188459797;rs545163383;rs115244472	47;27;22		TRUE	TAF12;TAF12	NM_005644;NM_001135218	TSS200;TSS200	chr1:28969553-28969898	Island	TAF12	ENSMMUT00000008068	TSS1500	Island	2:5A36C7
cg13148469	cg13148469	0076774328	CACTAACTTTTCTTCCCAACACTACTTATTTATCTATCAATAACATAACA	0099789161	CACTAACTTTTCTTCCCGACGCTACTTATTTATCTATCGATAACATAACG	I	A	Red	TTAAGAATCCTTCACTAGCTTTTCTTCCCGACGCTGCTTATTTATCTATCGGTAGCATGA[CG]GGTAATTGACGCCCTCGGATGGCTTTGAGGTCGCCATTTTTGGTTGGTGCCTTTGTCTTG	37	1	28969864	CACTAGCTTTTCTTCCCGACGCTGCTTATTTATCTATCGGTAGCATGACG	1	31368024	F	rs193063098;rs143092576	33;16		TRUE	TAF12;TAF12	NM_001135218;NM_005644	TSS1500;TSS1500	chr1:28969553-28969898	Island	TAF12	ENSMMUT00000008068	TSS1500	Island	2:20T13C15
cg07343000	cg07343000	0080650898	AACACTACTTATTTATCTATCAATAACATAACAAATAATTAACACCCTCA	0082695848	GACGCTACTTATTTATCTATCGATAACATAACGAATAATTAACGCCCTCG	I	A	Red	GCTTTTCTTCCCGACGCTGCTTATTTATCTATCGGTAGCATGACGGGTAATTGACGCCCT[CG]GATGGCTTTGAGGTCGCCATTTTTGGTTGGTGCCTTTGTCTTGGTGTCAGGACTGGGATA	37	1	28969881	GACGCTGCTTATTTATCTATCGGTAGCATGACGGGTAATTGACGCCCTCG	1	31368041	F	rs193063098;rs143092576	50;33		TRUE	TAF12;TAF12	NM_001135218;NM_005644	TSS1500;TSS1500	chr1:28969553-28969898	Island	TAF12	ENSMMUT00000008068	TSS1500	Island	2:3T13C32
cg07898057	cg07898057	0075734386	AAATATCATCTAAAACACATTACCCCACAAATATCCTATTAAACCTCAAC			II			TGTCAGGACTGGGATATCATCTGGGACACATTACCCCACAGGTATCCTGTTGGACCTCAA[CG]AGGAAGTTGGCAACAGAGGAACCAGGAGATGAGAGAGATCGGTTGGTTGTGCCTGTGAAC	37	1	28969987	GATATCATCTGGGACACATTACCCCACAGGTATCCTGTTGGACCTCAACG	1	31368147	F	rs561042589	21		TRUE	TAF12;TAF12	NM_001135218;NM_005644	TSS1500;TSS1500	chr1:28969553-28969898	S_Shore	TAF12	ENSMMUT00000008068	TSS1500	S_Shore	1:40A9
cg25961674	cg25961674	0083736962	CAATTAAATACTTACTATTTACCRAAAATTATACTAATCCRCTTACCTCC			II			TTCAGTAGTAACAATTGAGTGCTTACTGTTTGCCGGGAATTGTGCTAATCCGCTTACCTC[CG]TTACGCCATTTAATCATTTAGAGGAGACCTGTGAGAGATTAAGCAAAGTTCTAGCTAATA	37	1	28970115	CGGAGGTAAGCGGATTAGCACAATTCCCGGCAAACAGTAAGCACTCAATT	1	31368275	R					TAF12;TAF12	NM_005644;NM_001135218	TSS1500;TSS1500	chr1:28969553-28969898	S_Shore	TAF12	ENSMMUT00000008068	TSS1500	S_Shore	3:6C4G10A27
cg00956350	cg00956350	0089665311	TACCCAAATACCAAAAAATTATACTTCCRAAATCTCTTAATATCRATTCC			II			AAAGCAAAAAGGGCTTCTGTCGTGAGTGGCACACGTAGGGCAACTCGATTGCTCTGCGTG[CG]GAATCGACATCAAGAGATTTCGGAAGCATAATTTTTTGGTATTTGGGCAGCTGGTGATCG	37	1	28975167	GCCCAAATACCAAAAAATTATGCTTCCGAAATCTCTTGATGTCGATTCCG	1	31372316	R	rs369358938;rs371476985;rs541092342;rs549095329;rs375833135;rs534905997;rs369528160;rs373444128;rs537786519;rs376553372;rs573606877;rs371132077;rs111868204;rs573033211;rs188237458;rs192996376	0;1;7;12;15;20;23;24;26;27;30;41;42;44;46;49		TRUE	RNU11	NR_004407	Body			U11	ENSMMUT00000048545	1stExon		3:40A0C3C4
cg09837361	cg09837361	0035703156	TAAACRCTACTCTTTCRTACTTCAAAAAACTCTAAAAATCTTCCTACCAC			II			GGGAAGGAAGAGGAGCTCTAAGGGGAAGTGAGCAGGCCCAGGTCTCCCCACAGATGAGCG[CG]TGGTAGGAAGACTCCTAGAGCCTCCTGAAGTACGAAAGAGCAGCGTCCAAACCTGAGGGG	37	1	28996131	GGACGCTGCTCTTTCGTACTTCAGGAGGCTCTAGGAGTCTTCCTACCACG	1	31395153	R				TRUE	GMEB1;GMEB1	NM_006582;NM_024482	5'UTR;5'UTR							1:18G31
cg13863668	cg13863668	0026646562	TAATCCCTCAAAACTAAAATTATATCTAACAATCTCTTTTCCTAAAACCC			II			AACCACTTCCTAGTAGACACAGATGGGGCCTTGATTGGTGTCTGTTTAGGCCAATCAAGA[CG]GGTTTTAGGAAAAGAGACTGTCAGACATAATTCTAGTCTTGAGGGATTATCTTCTTCCTC	37	1	28996561	CGGGTTTTAGGAAAAGAGACTGTCAGACATAATTCTAGTCTTGAGGGATT	1	31395581	F	rs539172258	28		TRUE	GMEB1;GMEB1	NM_006582;NM_024482	5'UTR;5'UTR							3:22C1C3G21
cg22716368	cg22716368	0005674220	CAAAAACATAACCAAAACAAAACAATTATACAACTAACTCTCAAACCTTC			II			ACTGGAGTCTAGCTGGCAAAGGGTAAATGCCCCCAAAGCCTTCCTGCCATATGGTTTCCA[CG]AAGGCCTGAGAGTCAGCTGTACAACTGTCTTGTCTTGGCCATGTCCCTGTTTGGTCCCTG	37	1	29045698	AGGGACATGGCCAAGACAAGACAGTTGTACAGCTGACTCTCAGGCCTTCG	1	31450098	R	rs576114138;rs141945773;rs113344311;rs572320503	5;33;38;50		TRUE										3:17A6C10G14
cg21735376	cg21735376	0080757180	AAAAATAAAATATCACTTACAACTAAAAAACAAATTCATTTTAAAATCTC			II			ACCTCCCAGATGGGGGTGGGGTATCACTTGCAGCTGGAAGGCAGGTTCATTTTAAGGTCT[CG]CGGGCTTCGGAGGCCCCTCCCTCACTGAGAAACCGGCTTTTGTCGTTCTTCTGAAGCCAG	37	1	29063067	GGGGTGGGGTATCACTTGCAGCTGGAAGGCAGGTTCATTTTAAGGTCTCG	1	31466661	F	rs540656811	18		TRUE	YTHDF2	NM_016258	TSS200	chr1:29063066-29064315	Island	YTHDF2;YTHDF2;YTHDF2	ENSMMUT00000015951;ENSMMUT00000047434;ENSMMUT00000015953	TSS1500;TSS1500;TSS1500	N_Shore	1:25G24
cg25875824	cg25875824	0062646576	CTCTACTTTAAACAATAAAAAACAAACACACACATAAAAACATAAAAACA	0002696849	CTCTACTTTAAACGATAAAAAACGAACGCGCGCGTAAAAACATAAAAACG	I	A	Red	CGCTGTTCGGCGCTCTGCTTTAGGCGGTGGGGGGCGGGCGCGCGCGTAAAAGCATAGAGA[CG]GGCATTGAGCTCTTGGGCTAGAGCGTCGCCGAGTCGGAGCCGGAGCCTGAGCCGCGCGCT	37	1	29063431	CTCTGCTTTAGGCGGTGGGGGGCGGGCGCGCGCGTAAAAGCATAGAGACG	1	31467026	F	rs553877304	21		TRUE	YTHDF2;YTHDF2	NM_016258;NM_016258	5'UTR;1stExon	chr1:29063066-29064315	Island	YTHDF2;YTHDF2;YTHDF2	ENSMMUT00000015951;ENSMMUT00000047434;ENSMMUT00000015953	5'UTR;TSS200;TSS200	Island	2:9C7A32
cg25984579	cg25984579	0080780498	ACACACACATAAAAACATAAAAACAAACATTAAACTCTTAAACTAAAACA	0067775228	ACGCGCGCGTAAAAACATAAAAACGAACATTAAACTCTTAAACTAAAACG	I	T	Red	GGTGGGGGGCGGGCGCGCGCGTAAAAGCATAGAGACGGGCATTGAGCTCTTGGGCTAGAG[CG]TCGCCGAGTCGGAGCCGGAGCCTGAGCCGCGCGCTGTGTCTCCGCTGCGTCCGCCGAGGC	37	1	29063456	CGCTCTAGCCCAAGAGCTCAATGCCCGTCTCTATGCTTTTACGCGCGCGC	1	31467051	R	rs553877304	46			YTHDF2;YTHDF2;YTHDF2;YTHDF2;YTHDF2	NM_001173128;NM_016258;NM_016258;NM_001172828;NM_001172828	5URT;5URT;1stExon;1stExon;5URT	chr1:29063066-29064315	Island	YTHDF2;YTHDF2;YTHDF2	ENSMMUT00000015951;ENSMMUT00000047434;ENSMMUT00000015953	5'UTR;TSS200;TSS200	Island	1:28G21
cg18845328	cg18845328	0084710433	CACACATAAAAACATAAAAACAAACATTAAACTCTTAAACTAAAACATCA	0007694326	CGCGCGTAAAAACATAAAAACGAACATTAAACTCTTAAACTAAAACGTCG	I	C	Grn	GGGGGGCGGGCGCGCGCGTAAAAGCATAGAGACGGGCATTGAGCTCTTGGGCTAGAGCGT[CG]CCGAGTCGGAGCCGGAGCCTGAGCCGCGCGCTGTGTCTCCGCTGCGTCCGCCGAGGCCCC	37	1	29063459	CGCGCGTAAAAGCATAGAGACGGGCATTGAGCTCTTGGGCTAGAGCGTCG	1	31467054	F	rs553877304	49			YTHDF2;YTHDF2;YTHDF2;YTHDF2;YTHDF2	NM_001173128;NM_016258;NM_016258;NM_001172828;NM_001172828	5URT;5URT;1stExon;1stExon;5URT	chr1:29063066-29064315	Island	YTHDF2;YTHDF2;YTHDF2	ENSMMUT00000015951;ENSMMUT00000047434;ENSMMUT00000015953	5'UTR;TSS200;TSS200	Island	1:25G24
cg06836497	cg06836497	0070783986	AAAACATAAAAACAAACATTAAACTCTTAAACTAAAACATCACCAAATCA	0096623334	AAAACATAAAAACGAACATTAAACTCTTAAACTAAAACGTCGCCGAATCG	I	A	Red	GGCGCGCGCGTAAAAGCATAGAGACGGGCATTGAGCTCTTGGGCTAGAGCGTCGCCGAGT[CG]GAGCCGGAGCCTGAGCCGCGCGCTGTGTCTCCGCTGCGTCCGCCGAGGCCCCCGAGTGTC	37	1	29063467	AAAGCATAGAGACGGGCATTGAGCTCTTGGGCTAGAGCGTCGCCGAGTCG	1	31467062	F				TRUE	YTHDF2;YTHDF2	NM_016258;NM_016258	5'UTR;1stExon	chr1:29063066-29064315	Island	YTHDF2;YTHDF2;YTHDF2	ENSMMUT00000015951;ENSMMUT00000047434;ENSMMUT00000015953	5'UTR;5'UTR;TSS200	Island	1:17G32
cg12419491	cg12419491	0097742104	TTAAACTCTTAAACTAAAACATCACCAAATCAAAACCAAAACCTAAACCA	0068760244	TTAAACTCTTAAACTAAAACGTCGCCGAATCGAAACCGAAACCTAAACCG	I	C	Grn	TAGAGACGGGCATTGAGCTCTTGGGCTAGAGCGTCGCCGAGTCGGAGCCGGAGCCTGAGC[CG]CGCGCTGTGTCTCCGCTGCGTCCGCCGAGGCCCCCGAGTGTCAGGGACAAAAGCCTCCGC	37	1	29063485	TTGAGCTCTTGGGCTAGAGCGTCGCCGAGTCGGAGCCGGAGCCTGAGCCG	1	31467080	F	rs570864474;rs180996173	14;8		TRUE	YTHDF2;YTHDF2	NM_016258;NM_016258	5'UTR;1stExon	chr1:29063066-29064315	Island	YTHDF2;YTHDF2;YTHDF2	ENSMMUT00000015951;ENSMMUT00000047434;ENSMMUT00000015953	5'UTR;5'UTR;5'UTR	Island	0:50
cg09312767	cg09312767	0073626520	AAAAACAAACAAAAACTTTTATCCCTAACACTCAAAAACCTCAACAAACA	0097641309	GAAAACAAACGAAAACTTTTATCCCTAACACTCGAAAACCTCGACGAACG	I	C	Grn	TTGGGCTAGAGCGTCGCCGAGTCGGAGCCGGAGCCTGAGCCGCGCGCTGTGTCTCCGCTG[CG]TCCGCCGAGGCCCCCGAGTGTCAGGGACAAAAGCCTCCGCCTGCTCCCGCAGACGGGGCT	37	1	29063505	GGGAGCAGGCGGAGGCTTTTGTCCCTGACACTCGGGGGCCTCGGCGGACG	1	31467100	R	rs556695713;rs576680333	12;44		TRUE	YTHDF2;YTHDF2	NM_016258;NM_016258	5'UTR;1stExon	chr1:29063066-29064315	Island	YTHDF2;YTHDF2;YTHDF2	ENSMMUT00000015951;ENSMMUT00000047434;ENSMMUT00000015953	5'UTR;5'UTR;5'UTR	Island	1:37G12
cg02396143	cg02396143	0009730959	CATCTACAAAAACAAACAAAAACTTTTATCCCTAACACTCAAAAACCTCA	0060692907	CGTCTACGAAAACAAACGAAAACTTTTATCCCTAACACTCGAAAACCTCG	I	A	Red	AGAGCGTCGCCGAGTCGGAGCCGGAGCCTGAGCCGCGCGCTGTGTCTCCGCTGCGTCCGC[CG]AGGCCCCCGAGTGTCAGGGACAAAAGCCTCCGCCTGCTCCCGCAGACGGGGCTCATCTGC	37	1	29063512	CGTCTGCGGGAGCAGGCGGAGGCTTTTGTCCCTGACACTCGGGGGCCTCG	1	31467107	R	rs556695713;rs576680333;rs6697540	5;37;47		TRUE	YTHDF2;YTHDF2	NM_016258;NM_016258	5'UTR;1stExon	chr1:29063066-29064315	Island	YTHDF2;YTHDF2;YTHDF2	ENSMMUT00000015951;ENSMMUT00000047434;ENSMMUT00000015953	5'UTR;5'UTR;5'UTR	Island	2:30G16C2
cg01637218	cg01637218	0049617527	AAATCTAAAAACCATATCRACCAACAACCTCTTAAAACAAATACAAACCC			II			GCCGCCCGTGAGGATCTGAGAGCCATGTCGGCCAGCAGCCTCTTGGAGCAGGTACAGGCC[CG]GCCCGCATGCCTCGGCCATTGTGTGAGGCGAGAAGGAGCCCGACTAGGCCCGGGCCCGCC	37	1	29063669	GATCTGAGAGCCATGTCGGCCAGCAGCCTCTTGGAGCAGGTACAGGCCCG	1	31467264	F	rs541757727	50		TRUE	YTHDF2	NM_016258	Body	chr1:29063066-29064315	Island	YTHDF2;YTHDF2;YTHDF2	ENSMMUT00000015951;ENSMMUT00000047434;ENSMMUT00000015953	Body;5'UTR;Body	Island	1:4C45
cg26495864	cg26495864	0089699885	CCTTAATTTATTCTTCCTTTTCCATTTCTCCTTTAAACAACTTACTACTC			II			TTCGGGCCCTGCCTTAATTTGTTCTTCCTTTTCCATTTCTCCTTTGGACAACTTGCTGCT[CG]GCGACGTTTCCTTCCCCTGCAGAGACCAAAAGGTCAAGGAAACAAAGGTAAGTCCCGCTC	37	1	29064146	CTTAATTTGTTCTTCCTTTTCCATTTCTCCTTTGGACAACTTGCTGCTCG	1	31467736	F	rs150973574;rs200199421	51;1		TRUE	YTHDF2	NM_016258	Body	chr1:29063066-29064315	Island	YTHDF2;YTHDF2;YTHDF2	ENSMMUT00000015951;ENSMMUT00000047434;ENSMMUT00000015953	Body;5'UTR;Body	Island	0:50
cg27444383	cg27444383	0021792946	TAATTTATTCTTCCTTTTCCATTTCTCCTTTAAACAACTTACTACTCRAC			II			GGGCCCTGCCTTAATTTGTTCTTCCTTTTCCATTTCTCCTTTGGACAACTTGCTGCTCGG[CG]ACGTTTCCTTCCCCTGCAGAGACCAAAAGGTCAAGGAAACAAAGGTAAGTCCCGCTCCGC	37	1	29064149	CGCCGAGCAGCAAGTTGTCCAAAGGAGAAATGGAAAAGGAAGAACAAATT	1	31467739	R	rs200199421	4		TRUE	YTHDF2	NM_016258	Body	chr1:29063066-29064315	Island	YTHDF2;YTHDF2;YTHDF2	ENSMMUT00000015951;ENSMMUT00000047434;ENSMMUT00000015953	Body;5'UTR;Body	Island	0:50
cg14010395	cg14010395	0099706138	CTACTCACRAACCTTACCTATAAACTCAAATAAAATTCAAAATCATCATC			II			TAATTGAATTTTTTTTTCTTTAGTACAAAATGGATCTGTACATCAAAAGGATGGATTAAA[CG]ATGATGATTTTGAACCTTACTTGAGTCCACAGGCAAGGCCCGTGAGTAGTTAACTATTTA	37	1	29064808	CGATGATGATTTTGAACCTTACTTGAGTCCACAGGCAAGGCCCGTGAGTA	1	31468398	F					YTHDF2;YTHDF2;YTHDF2	NM_001172828;NM_001173128;NM_016258	5URT;Body;Body	chr1:29063066-29064315	S_Shore	YTHDF2;YTHDF2;YTHDF2	ENSMMUT00000015951;ENSMMUT00000047434;ENSMMUT00000015953	Body;Body;Body	S_Shore	0:50
cg12451155	cg12451155	0057717205	CRTTAAAATTCCCATCTCTATAATATCAACAACCATACTATATTAAAAAC			II			ATGTCCTAGGCCGTTGAGATTCCCATCTCTGTAATATCAGCAACCATACTGTATTGAGAA[CG]TAATACTGATAACACTCTACTGGCAGTAACATGTGCATGAATAATTGTCTTCTTCCTTAC	37	1	29065427	CGTTCTCAATACAGTATGGTTGCTGATATTACAGAGATGGGAATCTCAAC	1	31469010	R	rs572871721	29		TRUE	YTHDF2	NM_016258	Body	chr1:29063066-29064315	S_Shore	YTHDF2;YTHDF2;YTHDF2	ENSMMUT00000015951;ENSMMUT00000047434;ENSMMUT00000015953	Body;Body;Body	S_Shore	2:23G7A18
cg17424822	cg17424822	0055765288	CACRACACRTTTTACAATATTTTTCTCTTCCAAAATACATTTCTATAAAC			II			CATTATACTGATTAAGTCAGGATTAATTTGATTTCAAAGCTGAGAACAGTGGTAAAAACT[CG]TTTACAGAAATGCATTTTGGAAGAGAAAAATACTGTAAAACGTGTCGTGAATGTTTCTTC	37	1	29096136	ACGACACGTTTTACAGTATTTTTCTCTTCCAAAATGCATTTCTGTAAACG	1	31505774	R	rs574371397;rs533811724	26;35		TRUE	YTHDF2	NM_016258	3'UTR			YTHDF2;YTHDF2;YTHDF2	ENSMMUT00000015951;ENSMMUT00000047434;ENSMMUT00000015953	3'UTR;3'UTR;3'UTR		1:47A2
cg20280170	cg20280170	0081617955	TTTTTTCTACTTTAAAAAACAATACCACTTTATCATAAACATCRCTCATC			II			CTTGCAATCAATTTTTTCTGCTTTAGGAAGCAATGCCACTTTGTCATGAGCATCGCTCAT[CG]CTAGTGGTTTCTGGGCAGCTGGTGCACCTCCTTACTACTGAGAAGCCTTTGGAACTGTGA	37	1	29101609	TTTTTCTGCTTTAGGAAGCAATGCCACTTTGTCATGAGCATCGCTCATCG	1	31512405	F	rs111974578	13		TRUE				chr1:29101790-29102069	N_Shore				N_Shore	2:9C2G37
cg22861340	cg22861340	0002769446	AAACAAACTCTAAAACTCCACCTACAAAAACCAAACTTAACAACTAAACA	0030730159	AAACAAACTCTAAAACTCCGCCTACGAAAACCGAACTTAACGACTAAACG	I	A	Red	TCCGGGTTTCCGGGACAGGCTCTGGAGCTCCGCCTGCGGGGGCCGGGCTTGGCGGCTGGA[CG]GCGCGTGCGCCGTGCCTGCGGATGGAGGAGGGCCACCTTCTGCCCGGCTGTAGCCAGGTT	37	1	29101849	GGACAGGCTCTGGAGCTCCGCCTGCGGGGGCCGGGCTTGGCGGCTGGACG	1	31512645	F				TRUE				chr1:29101790-29102069	Island				Island	0:50
cg11226105	cg11226105	0003630586	AACTCCATAAAAACAAAACTACCCAAAAAACTACCCCTATCTATATTAAC			II			TATATTTGGCGAGCTCCATAAGAGCAGAGCTACCCAGAAAACTGCCCCTATCTATATTGG[CG]TTTTTTCCCTAGCTTTTCTTTATCTCTGGAAACCACAGGAGCCCTTCGCCTCTTCATCGT	37	1	29102519	CGCCAATATAGATAGGGGCAGTTTTCTGGGTAGCTCTGCTCTTATGGAGC	1	31513323	R								chr1:29101790-29102069	S_Shore				S_Shore	2:4T32C12
cg06042991	cg06042991	0094718915	TATTCTCCACACAACAACAAAAAAATCCCATAAAATATACACCAAATCAC			II			TTCCTCCAGTCTGTTCTCCACACAGCAGCAGAGGGATCCCATAAAATGTGCACCAAATCA[CG]TCGCTTCTCAGCTCACCCTCTCATGGCCCCCATCTCACTTAGAGTAAACGCTAAACCCTT	37	1	29108345	GTTCTCCACACAGCAGCAGAGGGATCCCATAAAATGTGCACCAAATCACG	1	31518928	F	rs548934149	1												2:0A16G32
cg09452720	cg09452720	0097718120	TCCCTTAATAACTCAATAACAAAAAATCTAAACAAAACACTTAAATTTCC			II			GCCACTTTCTCTCCCTTGGTGGCTCAGTAACAGAAGATCTAAACAAAGCACTTAAATTTC[CG]TTAATGGAGTCAGGAATCATCAGTAAGTGGTTTTAGAGATTATTTGCTATCTGTTTACAA	37	1	29119419	CGGAAATTTAAGTGCTTTGTTTAGATCTTCTGTTACTGAGCCACCAAGGG	1	31528460	R	rs538201430	1												2:22G21C5
cg26064535	cg26064535	0034793215	AAAACTATCCTAACCCCTAAATTTTATAAACCCTACCACTTTCTCAATTC			II			GTTTCCCCAGGGAAGCTGTCCTGACCCCTGGGTTTTGTAGACCCTGCCACTTTCTCAATT[CG]TACCTATATCTTAATGTCATTTTAGGGTTGCTCGCTCTCTCTCCTGCACTGGGCTGTAAG	37	1	29138043	AAGCTGTCCTGACCCCTGGGTTTTGTAGACCCTGCCACTTTCTCAATTCG	1	31546690	F	rs554844064	28		TRUE	OPRD1	NM_000911	TSS1500	chr1:29138501-29139348	N_Shore	OPRD1	ENSMMUT00000013114	TSS1500	N_Shore	3:18C6C1C22
cg11413657	cg11413657	0087751212	TAAATAACTTACACAAAATCACTCCRCCTATTAATACAAAAACRAAAAAC			II			CTGAGGGAGGTTAAGTGACTTACACAAGGTCACTCCGCCTGTTAGTGCAGGGGCGGGAGG[CG]GGATCCACACCCAGGTCCCTCTGACACCAAAGTGGCAAGGGGGTGGGAGGGGAGTCCAGG	37	1	29138434	CGCCTCCCGCCCCTGCACTAACAGGCGGAGTGACCTTGTGTAAGTCACTT	1	31547075	R	rs545614400	2		TRUE	OPRD1	NM_000911	TSS1500	chr1:29138501-29139348	N_Shore	OPRD1	ENSMMUT00000013114	TSS1500	N_Shore	2:2A24G22
cg20003692	cg20003692	0032698893	TAAAATAAACATCCAAAACATTAACAAAAAACAAAAACTACAACTCAACA	0067729532	TAAAATAAACGTCCGAAACGTTAACGAAAAACGAAAACTACAACTCGACG	I	C	Grn	ACGGTGGAGAGGGACGCGGCGGAGCCGGCCGGCAGCCATGGAACCGGCCCCCTCCGCCGG[CG]CCGAGCTGCAGCCCCCGCTCTTCGCCAACGCCTCGGACGCCTACCCTAGCGCCTGCCCCA	37	1	29138919	TAGGGTAGGCGTCCGAGGCGTTGGCGAAGAGCGGGGGCTGCAGCTCGGCG	1	31547559	R	rs538056032	0		TRUE	OPRD1	NM_000911	1stExon	chr1:29138501-29139348	Island	OPRD1	ENSMMUT00000013114	1stExon	Island	1:5C44
cg08366446	cg08366446	0077720244	AACACTAAAACAAACACTAAAATAAACATCCAAAACATTAACAAAAAACA	0090801491	AACGCTAAAACAAACGCTAAAATAAACGTCCGAAACGTTAACGAAAAACG	I	A	Red	GGCGGAGCCGGCCGGCAGCCATGGAACCGGCCCCCTCCGCCGGCGCCGAGCTGCAGCCCC[CG]CTCTTCGCCAACGCCTCGGACGCCTACCCTAGCGCCTGCCCCAGCGCTGGCGCCAATGCG	37	1	29138936	AGCGCTGGGGCAGGCGCTAGGGTAGGCGTCCGAGGCGTTGGCGAAGAGCG	1	31547576	R	rs1042114	39		TRUE	OPRD1	NM_000911	1stExon	chr1:29138501-29139348	Island	OPRD1	ENSMMUT00000013114	1stExon	Island	2:39T5A4
cg19715410	cg19715410	0068808561	CAACCAAATAAAACACAATAATAACAATTACCAAAACAAAAAACAAAACA	0038770944	CGACCGAATAAAACGCGATAATAACGATTACCAAAACGAAAAACGAAACG	I	C	Grn	CTACCCTAGCGCCTGCCCCAGCGCTGGCGCCAATGCGTCGGGGCCGCCAGGCGCGCGGAG[CG]CCTCGTCCCTCGCCCTGGCAATCGCCATCACCGCGCTCTACTCGGCCGTGTGCGCCGTGG	37	1	29139021	CGCCTCGTCCCTCGCCCTGGCAATCGCCATCACCGCGCTCTACTCGGCCG	1	31547661	F	rs139841918;rs111622802;rs199851470;rs553712768	17;28;36;45		TRUE	OPRD1	NM_000911	1stExon	chr1:29138501-29139348	Island	OPRD1	ENSMMUT00000013114	1stExon	Island	1:33T16
cg02785792	cg02785792	0075729142	TTTCCTACAAAAACACCTAAAACCCAACRAAAAACRAAACCACTTACATC			II			GCGCCTCCGCATTTCCTGCAGGGGCACCTGGGGCCCAGCGAGAGGCGAGGCCACTTACAT[CG]AGGGGAACACAGGAATGTGTGTCATCGTGTGTATGTGTGTGTGTGGTGCGGGGGGGGGAG	37	1	29139278	TTCCTGCAGGGGCACCTGGGGCCCAGCGAGAGGCGAGGCCACTTACATCG	1	31547918	F				TRUE	OPRD1	NM_000911	Body	chr1:29138501-29139348	Island	OPRD1	ENSMMUT00000013114	Body	S_Shore	2:4A28T16
cg09970593	cg09970593	0056671178	TAAACRTCRAAAACATACCCATAAAATAAACAAAACTACTCTAAAATACC			II			AACTGTATGTTTGGACGTCGGAAACATGCCCATGGGGTGGGCAGAGCTGCTCTGAGGTGC[CG]CGGGCCTTTGGGGAGACCGGTGTGAGGGCACCGTGCAGGCAGGGCGGACAGGAGGGTGCT	37	1	29139522	GGACGTCGGAAACATGCCCATGGGGTGGGCAGAGCTGCTCTGAGGTGCCG	1	31548192	F	rs115735968	24		TRUE	OPRD1	NM_000911	Body	chr1:29138501-29139348	S_Shore	OPRD1	ENSMMUT00000013114	Body	S_Shore	0:50
cg11376785	cg11376785	0083682913	ATCTATCTAATTTCCAAAACCTAAACTCATAACCACTTAAATCTATATCC			II			CCGGCCCCTTGCCATGGCCAAGGTTTCACAGGTGCAGGTGGCAAGGAGGCTGGGGGAAAG[CG]GACACAGACCCAAGTGGTTATGAGCTTAGGCTCTGGAAACCAGATAGATATGCGCTTGTG	37	1	29167906	CGGACACAGACCCAAGTGGTTATGAGCTTAGGCTCTGGAAACCAGATAGA	1	31576296	F					OPRD1	NM_000911	Body			OPRD1	ENSMMUT00000013114	Body		1:13G36
cg03397031	cg03397031	0035720250	ACAATAATATACATACTCCAATTCCCCAACCCCAACTAATACTAAAACAC			II			GCCCAGACGGGGCAGTGGTGTGCATGCTCCAGTTCCCCAGCCCCAGCTGGTACTGGGACA[CG]GTGACCAAGATCTGCGTGTTCCTCTTCGCCTTCGTGGTGCCCATCCTCATCATCACCGTG	37	1	29189308	CAGTGGTGTGCATGCTCCAGTTCCCCAGCCCCAGCTGGTACTGGGACACG	1	31598506	F	rs150215434	34		TRUE	OPRD1	NM_000911	Body	chr1:29189307-29189952	Island	OPRD1	ENSMMUT00000013114	Body	Island	1:1G48
cg05655011	cg05655011	0067809945	CAACCTACAACACATCACACACATAATACTAATAATTATAAACACCTTCA	0055795543	CAACCTACGACGCATCACGCGCATAATACTAATAATTATAAACGCCTTCG	I	T	Red	GGAGAAGGACCGCAGCCTGCGGCGCATCACGCGCATGGTGCTGGTGGTTGTGGGCGCCTT[CG]TGGTGTGTTGGGCGCCCATCCACATCTTCGTCATCGTCTGGACGCTGGTGGACATCGACC	37	1	29189486	CAGCCTGCGGCGCATCACGCGCATGGTGCTGGTGGTTGTGGGCGCCTTCG	1	31598684	F	rs543729900;rs202095557;rs118175398;rs548573683	43;30;5;1		TRUE	OPRD1	NM_000911	Body	chr1:29189307-29189952	Island	OPRD1	ENSMMUT00000013114	Body	Island	3:6A14G14G13
cg03987199	cg03987199	0044716989	CTAAAATCTAAACAACCACAAAACTTACAACAAAACTAACAAAAACAACA	0011712291	CTAAAATCTAAACGACCGCAAAACTTACGACAAAACTAACGAAAACAACG	I	C	Grn	GGCTACGCCAATAGCAGCCTCAACCCCGTGCTCTACGCTTTCCTCGACGAGAACTTCAAG[CG]CTGCTTCCGCCAGCTCTGCCGCAAGCCCTGCGGCCGCCCAGACCCCAGCAGCTTCAGCCG	37	1	29189655	CGCTGCTTCCGCCAGCTCTGCCGCAAGCCCTGCGGCCGCCCAGACCCCAG	1	31598853	F	rs550851651	9		TRUE	OPRD1	NM_000911	Body	chr1:29189307-29189952	Island	OPRD1	ENSMMUT00000013114	Body	Island	2:32T8G8
cg18172051	cg18172051	0008738119	AAAAAATCAAAAACTTAAAACCACCAAATAAAACCTCTATTTCAAAAACA	0075605827	AAAAAATCGAAAACTTAAAACCGCCAAATAAAACCTCTATTTCGAAAACG	I	A	Red	GAGTGGGGCAGTAGAAGGTCGGAGGCTTGGGACCGCCAGATGGGGCCTCTGTTTCGGAGA[CG]GGACCGGGCCGCTAGATGGGCATGGGGTGGGCCTCTGGTTTGGGGCGAGGCAGAGGACAG	37	1	29189940	AGAAGGTCGGAGGCTTGGGACCGCCAGATGGGGCCTCTGTTTCGGAGACG	1	31599138	F				TRUE	OPRD1	NM_000911	3'UTR	chr1:29189307-29189952	Island				Island	2:20T21T7
cg12704021	cg12704021	0012609549	TCATCAACCTCACTTAATAAAAATCCTAACTTTACCRAATTCTTAACCAC			II			CTCTAATACGATCATCAGCCTCACTTAATAAGAGTCCTAGCTTTGCCGAATTCTTGGCCA[CG]TGCTAGCAGTGTGATCTTAGGCAAGTCACTTCACCTCCACGAGAGCACTCTCTGAAAGCT	37	1	29194865	CGTGGCCAAGAATTCGGCAAAGCTAGGACTCTTATTAAGTGAGGCTGATG	1	31604031	R	rs204069;rs546284454;rs185160746	49;16;1												3:6T0T19A22
cg24040048	cg24040048	0035627127	AACAACCTTACCTAAATTTCTCCCAAACCAAACTATTTAACTATATACAC			II			CACCTGTGACCCATACACCTGACCCATACACATGCACATCCGTACACCTGTGTTCATACA[CG]TGCACACAGTCAAACAGCTTGGCTTGGGAGAAATTTAGGCAAGGCTGCCCGAGACCGGGC	37	1	29203796	CGTGCACACAGTCAAACAGCTTGGCTTGGGAGAAATTTAGGCAAGGCTGC	1	31613291	F	rs528596223;rs551473956;rs2169257	10;35;43												1:9C40
cg21558250	cg21558250	0022796286	TTAAAAAAAATTTAAACAAAACTACCCRAAACCRAACTCATTTCACRAAC			II			AACAGCTTGGCTTGGGAGAAATTTAGGCAAGGCTGCCCGAGACCGGGCTCATTTCACGGA[CG]CTGCTGCCACCTACCGGCTATATCTTGCATTAGCATCCTTGCTTAGTTCCTGCTCTATTC	37	1	29203870	TGGGAGAAATTTAGGCAAGGCTGCCCGAGACCGGGCTCATTTCACGGACG	1	31613365	F	rs551473956;rs2169257;rs192817042	41;33;2												1:32A17
cg21870545	cg21870545	0087635436	AAAATAACAAAACAAACACAACAAAATCCAAAACTCACTTTTACAAAACA	0091681127	AAAATAACAAAACGAACACGACAAAATCCAAAACTCGCTTTTACGAAACG	I	C	Grn	AAGTCACTGAGAAGAGTGGCAAGGCGGGCACGACAGGATCCAGAACTCGCTTTTACGGAA[CG]CCTACTGTGTACCAGACCTATGCTTGACATTTAACTTACATCGCTAATTCTCAGGAAAAC	37	1	29213106	AGAGTGGCAAGGCGGGCACGACAGGATCCAGAACTCGCTTTTACGGAACG	1	31623213	F	rs554150886;rs577502642	37;26		TRUE	EPB41;EPB41;EPB41;EPB41;EPB41	NM_001166007;NM_203343;NM_203342;NM_001166005;NM_004437	TSS1500;TSS1500;TSS1500;TSS1500;TSS1500	chr1:29213438-29214300	N_Shore				N_Shore	2:18T19A11
cg25287272	cg25287272	0085604249	AAAAAAATAACCCTAAAAAAACTCACCTAAATCRCCTATCCTACCACTTC			II			AAGATTTATGGTTGACGAAATTCAGATCCAGAGAAGTGACTTGTTCAGGGTCACGCCGGA[CG]AAGTGGTAGGACAGGCGATCCAGGTGAGTCTCCTCAGGGTCACTTCCCTAGATCCCCTCT	37	1	29213233	GGGAAGTGACCCTGAGGAGACTCACCTGGATCGCCTGTCCTACCACTTCG	1	31623348	R	rs144108380	7		TRUE	EPB41;EPB41;EPB41;EPB41;EPB41	NM_001166007;NM_203343;NM_203342;NM_001166005;NM_004437	TSS1500;TSS1500;TSS1500;TSS1500;TSS1500	chr1:29213438-29214300	N_Shore				N_Shore	1:17T32
cg11226328	cg11226328	0090742404	CTTAAAAACAATACCACRTATCAAATTACTTCACACTTTTATCATATAAC			II			TACCTAGTAACCTTAGGAGCAGTACCACGTGTCAAATTGCTTCACACTTTTGTCATATGA[CG]TCACACCAGTCAATCCAGGAACTCCCTGCCCTTCCCTCCCCTGACCTCTGGGGTCTATCA	37	1	29213367	TTAGGAGCAGTACCACGTGTCAAATTGCTTCACACTTTTGTCATATGACG	1	31623482	F	rs455553;rs157224	51;35		TRUE	EPB41;EPB41;EPB41;EPB41;EPB41	NM_001166007;NM_203343;NM_203342;NM_001166005;NM_004437	TSS1500;TSS1500;TSS1500;TSS1500;TSS1500	chr1:29213438-29214300	N_Shore				N_Shore	1:5G44
cg26354228	cg26354228	0055749572	CAAAACCTCACAATAAAATTACCCTATCAATACAAATAAAAACCCCAACA	0004796820	CGAAACCTCACGATAAAATTACCCTATCAATACAAATAAAAACCCCGACG	I	A	Red	TAGCGGGCGGGGCGGGGCCTCACGATGGAGTTGCCCTGTCAGTGCAGGTGGAGGCCCCGG[CG]GGGCAAAGTGGCAGGAACCTCTTAAAGGGCGAGAGCGGCGCGGAGCCAGAACGCGGTCGG	37	1	29213635	CGCCGGGGCCTCCACCTGCACTGACAGGGCAACTCCATCGTGAGGCCCCG	1	31623749	R	rs45579039	26		TRUE	EPB41;EPB41;EPB41;EPB41;EPB41;EPB41;EPB41;EPB41;EPB41;EPB41	NM_203343;NM_001166007;NM_001166005;NM_004437;NM_203343;NM_203342;NM_004437;NM_001166007;NM_203342;NM_001166005	1stExon;5'UTR;5'UTR;1stExon;5'UTR;5'UTR;5'UTR;1stExon;1stExon;1stExon	chr1:29213438-29214300	Island				Island	0:50
cg11567310	cg11567310	0049716532	TACAAATAAAAACCCCRACRAAACAAAATAACAAAAACCTCTTAAAAAAC			II			TGCCCTGTCAGTGCAGGTGGAGGCCCCGGCGGGGCAAAGTGGCAGGAACCTCTTAAAGGG[CG]AGAGCGGCGCGGAGCCAGAACGCGGTCGGCCCGGTCCCCGCCGCACCCAGCCCAGGTGAG	37	1	29213666	CGCCCTTTAAGAGGTTCCTGCCACTTTGCCCCGCCGGGGCCTCCACCTGC	1	31623780	R	rs377564846	1		TRUE	EPB41;EPB41;EPB41;EPB41;EPB41;EPB41;EPB41;EPB41;EPB41;EPB41	NM_203343;NM_001166007;NM_001166005;NM_004437;NM_203343;NM_203342;NM_004437;NM_001166007;NM_203342;NM_001166005	1stExon;5'UTR;5'UTR;1stExon;5'UTR;5'UTR;5'UTR;1stExon;1stExon;1stExon	chr1:29213438-29214300	Island				Island	0:50
cg01932091	cg01932091	0031701135	AACCCCAACAAAACAAAATAACAAAAACCTCTTAAAAAACAAAAACAACA	0082674317	AACCCCGACGAAACAAAATAACAAAAACCTCTTAAAAAACGAAAACGACG	I	C	Grn	AGTGCAGGTGGAGGCCCCGGCGGGGCAAAGTGGCAGGAACCTCTTAAAGGGCGAGAGCGG[CG]CGGAGCCAGAACGCGGTCGGCCCGGTCCCCGCCGCACCCAGCCCAGGTGAGCCTGGACCA	37	1	29213675	CGCCGCTCTCGCCCTTTAAGAGGTTCCTGCCACTTTGCCCCGCCGGGGCC	1	31623789	R	rs377564846	10		TRUE	EPB41;EPB41;EPB41;EPB41;EPB41;EPB41;EPB41;EPB41;EPB41;EPB41	NM_203343;NM_001166007;NM_001166005;NM_004437;NM_203343;NM_203342;NM_004437;NM_001166007;NM_203342;NM_001166005	1stExon;5'UTR;5'UTR;1stExon;5'UTR;5'UTR;5'UTR;1stExon;1stExon;1stExon	chr1:29213438-29214300	Island				Island	0:50
cg13487185	cg13487185	0012646844	CCCCAACAAAACAAAATAACAAAAACCTCTTAAAAAACAAAAACAACACA	0085685193	CCCCGACGAAACAAAATAACAAAAACCTCTTAAAAAACGAAAACGACGCG	I	A	Red	TGCAGGTGGAGGCCCCGGCGGGGCAAAGTGGCAGGAACCTCTTAAAGGGCGAGAGCGGCG[CG]GAGCCAGAACGCGGTCGGCCCGGTCCCCGCCGCACCCAGCCCAGGTGAGCCTGGACCACC	37	1	29213677	CGCGCCGCTCTCGCCCTTTAAGAGGTTCCTGCCACTTTGCCCCGCCGGGG	1	31623791	R	rs377564846	12		TRUE	EPB41;EPB41;EPB41;EPB41;EPB41;EPB41;EPB41;EPB41;EPB41;EPB41	NM_203343;NM_001166007;NM_001166005;NM_004437;NM_203343;NM_203342;NM_004437;NM_001166007;NM_203342;NM_001166005	1stExon;5'UTR;5'UTR;1stExon;5'UTR;5'UTR;5'UTR;1stExon;1stExon;1stExon	chr1:29213438-29214300	Island				Island	0:50
cg22115596	cg22115596	0092804565	AAAAAAAATCCCCTAAACCAAACCTAACAAAAAAAATATAAAACTAACRC			II			AGGAACCGACCCGCCAGCTGGGGCGCCGGCTGTGCCCGCCAGGGTGGCCCCCCCGGCCGT[CG]CGCCAGCCCCACACCCTCCCTGCCAGGCTTGGTCTAGGGGACTTCCCTCTGTCTGGGTCT	37	1	29214297	CGCGCCAGCCCCACACCCTCCCTGCCAGGCTTGGTCTAGGGGACTTCCCT	1	31624408	F				TRUE	EPB41;EPB41;EPB41;EPB41;EPB41	NM_203342;NM_203343;NM_004437;NM_001166007;NM_001166005	5'UTR;5'UTR;5'UTR;5'UTR;5'UTR	chr1:29213438-29214300	Island				S_Shore	1:41C8
cg27527371	cg27527371	0048631830	AACTAAACTTAAAACAACTAAAAATCCCTATAAAAACTACCTAATATCTC			II			AACCTGGCTGGGGCTGGGCTTAGGGCAACTGGGAGTCCCTGTGAGAGCTGCCTAGTGTCT[CG]TCAGGGTCAGGTCCTCAGCTATTGAAGGGGAGCGGGAGGGGCTGGGGAGGGGCCAGAGCC	37	1	29214792	GCTGGGCTTAGGGCAACTGGGAGTCCCTGTGAGAGCTGCCTAGTGTCTCG	1	31624903	F	rs149742488	39			EPB41;EPB41;EPB41;EPB41;EPB41	NM_203343;NM_001166005;NM_001166007;NM_004437;NM_203342	5URT;5URT;5URT;5URT;5URT	chr1:29213438-29214300	S_Shore				S_Shore	3:10A4G20A13
cg00455904	cg00455904	0013740937	ATAACAAACRCTTCTAAATAATTTACTATATACCAAACATCCTTCCAAAC			II			CTGTAATGATAGTAGCAAACGCTTCTGAATGGTTTACTGTGTGCCAAGCATCCTTCCAGA[CG]TGTTACATGTATTGACCCATGTTAATCCTCACATCAACCCTGTGAGGTGGATACTAATAT	37	1	29218841	CGTCTGGAAGGATGCTTGGCACACAGTAAACCATTCAGAAGCGTTTGCTA	1	31628888	R	rs79113168;rs553168503;rs111378173	43;2;1			EPB41;EPB41;EPB41;EPB41;EPB41	NM_203343;NM_001166005;NM_001166007;NM_004437;NM_203342	5URT;5URT;5URT;5URT;5URT							2:17C0A31
cg27222523	cg27222523	0065735599	ATATAACACRTCTAAAAAAATACTTAACACACAATAAACCATTCAAAAAC			II			TCACCCATGCTGGGTCCCTCCAAAACCCATGCCAACAGCCCCTGTAATGATAGTAGCAAA[CG]CTTCTGAATGGTTTACTGTGTGCCAAGCATCCTTCCAGACGTGTTACATGTATTGACCCA	37	1	29218800	CGCTTCTGAATGGTTTACTGTGTGCCAAGCATCCTTCCAGACGTGTTACA	1	31628847	F	rs79113168;rs553168503;rs111378173	0;41;42			EPB41;EPB41;EPB41;EPB41;EPB41	NM_203343;NM_001166005;NM_001166007;NM_004437;NM_203342	5URT;5URT;5URT;5URT;5URT							3:10C0A32A5
cg23840027	cg23840027	0080660226	ATAATCRAAATAAAACTAAATCCCTCAACCTTCTAAATCATACAACAAAC			II			CTGGAGGTCCAGTGGTCGGGGTAGAGCTGGATCCCTCAGCCTTCTGGATCATGCAACAGA[CG]CTAGCCACCAAGTCCCTTATGGAACAGACACGGACCTCAGATCAAAGCAAGTGTCTGTCA	37	1	29225533	TGGTCGGGGTAGAGCTGGATCCCTCAGCCTTCTGGATCATGCAACAGACG	1	31636035	F	rs187513070;rs201495717;rs557683643	46;30;6		TRUE	EPB41;EPB41;EPB41;EPB41;EPB41	NM_203342;NM_203343;NM_004437;NM_001166007;NM_001166005	5'UTR;5'UTR;5'UTR;5'UTR;5'UTR							1:5A44
cg16563454	cg16563454	0012747240	AACTATATCCCTAATCCACCCACATCCCAAATTTAAATATAATTTCCCCA	0004792163	AACTATATCCCTAATCCGCCCACGTCCCAAATTTAAATATAATTTCCCCG	I	C	Grn	GGGCTTCAGGCCAGCTGTGTCCCTAATCCGCCCACGTCCCAGATTTGGGTATGGTTTCCC[CG]CCCCTCCCCGCTTTCTTCCAGTCTCATCTCTACCAGGTCATCTGAGGCCTCATCTACACT	37	1	29237069	AGCTGTGTCCCTAATCCGCCCACGTCCCAGATTTGGGTATGGTTTCCCCG	1	31648682	F	rs576067214;rs546906419	40;39		TRUE	EPB41;EPB41;EPB41;EPB41;EPB41	NM_203342;NM_203343;NM_004437;NM_001166007;NM_001166005	5'UTR;5'UTR;5'UTR;5'UTR;5'UTR	chr1:29240768-29241969	N_Shelf					2:40A4T4
cg25745244	cg25745244	0034617154	ACCAACATAAAAAAACTCTATCTCTATTAAATATATAAAATTAACCAAAC			II			AGACCAGCCTGACCAACATGGAGAAACTCTGTCTCTATTAAATATATAAAATTAGCCAGG[CG]TGGTGGCATATGCCTGTAATCCCAGCTACTGGGGAGGCTGAGGCAGGAGAATCGCTTGAA	37	1	23507957	CGCCTGGCTAATTTTATATATTTAATAGAGACAGAGTTTCTCCATGTTGG	1	31650027	R	rs190138254;rs527643237;rs373434536	44;29;2		TRUE				chr1:23504059-23504633	S_Shelf				N_Shelf	2:30A3C15
cg12400725	cg12400725	0065687924	AACTTCCATTTCAAACCTTACACAACTAACACRAAAAATAAAATCTCATC			II			TCTCAACACTTAGCTTCCATTTCAGGCCTTACACAGCTGGCACGAGAGGTAAAGTCTCAT[CG]AATGTCAGGGTTGGAAGGGCGCCTAGAGACAGTCAAACTAGTGGATGGGGAAACTGAGGT	37	1	29240533	CGATGAGACTTTACCTCTCGTGCCAGCTGTGTAAGGCCTGAAATGGAAGC	1	31652158	R	rs141197813	17		TRUE	EPB41;EPB41;EPB41;EPB41;EPB41;EPB41	NM_203342;NM_203343;NM_004437;NM_001166006;NM_001166007;NM_001166005	5'UTR;5'UTR;5'UTR;TSS1500;5'UTR;5'UTR	chr1:29240768-29241969	N_Shore				N_Shore	2:13A16G19
cg18883836	cg18883836	0032792873	AACTAAAACCCTAAACRATAAAACCCTTTCCTCCTTCCAAATAAAAAACC			II			CAGTTGGGGTAGCCTGGCTACAACCTCTACGCGAGTTACTTCCCTGAGGCTTCCAAATCT[CG]GCCTCTTACTTGGAAGGAGGAAAGGGCCTCACCGTCCAGGGCTCTAGCTGCCTCATGCCC	37	1	29240705	CGGCCTCTTACTTGGAAGGAGGAAAGGGCCTCACCGTCCAGGGCTCTAGC	1	31652318	F	rs575238856;rs537546521;rs114494817	3;19;25		TRUE	EPB41;EPB41;EPB41;EPB41;EPB41;EPB41	NM_203342;NM_203343;NM_004437;NM_001166006;NM_001166007;NM_001166005	5'UTR;5'UTR;5'UTR;TSS1500;5'UTR;5'UTR	chr1:29240768-29241969	N_Shore				N_Shore	1:27A22
cg13142499	cg13142499	0076748574	CTCCTTCCCTCCAACACAACCCAATAAAAATTTACTACAATATTATAACA	0016657924	CTCCTTCCCTCCGACGCGACCCAATAAAAATTTACTACAATATTATAACG	I	A	Red	GGGCCCGGCCCCCTCCTTCCCTCCGGCGCGGCCCAATAGAAATTTACTACAATGTTGTGG[CG]AACTGAGGGGGAGGGGCGCGGGCCGGCGGGCGGGCTGCGGGCCGGGCTGGCCTCGCCTCG	37	1	29241018	CGCCACAACATTGTAGTAAATTTCTATTGGGCCGCGCCGGAGGGAAGGAG	1	31652627	R					EPB41;EPB41;EPB41;EPB41;EPB41;EPB41	NM_001166006;NM_203343;NM_001166005;NM_001166007;NM_004437;NM_203342	TSS200;5URT;5URT;5URT;5URT;5URT	chr1:29240768-29241969	Island				N_Shore	0:50
cg08155302	cg08155302	0053804902	CCTCCCCCTCAATTCACCACAACATTATAATAAATTTCTATTAAACCACA	0001642355	CCTCCCCCTCAATTCGCCACAACATTATAATAAATTTCTATTAAACCGCG	I	C	Grn	GAAGTTGGCCTCAGCCAATGGGCGGACGGGCCGCGGGCCCGGCCCCCTCCTTCCCTCCGG[CG]CGGCCCAATAGAAATTTACTACAATGTTGTGGCGAACTGAGGGGGAGGGGCGCGGGCCGG	37	1	29240984	CGCGGCCCAATAGAAATTTACTACAATGTTGTGGCGAACTGAGGGGGAGG	1	31652593	F					EPB41;EPB41;EPB41;EPB41;EPB41;EPB41	NM_001166006;NM_203343;NM_001166005;NM_001166007;NM_004437;NM_203342	TSS200;5URT;5URT;5URT;5URT;5URT	chr1:29240768-29241969	Island				N_Shore	1:39G10
cg20407522	cg20407522	0018601590	RCCCCTCCCCCTCAATTCRCCACAACATTATAATAAATTTCTATTAAACC			II			AGTTGGCCTCAGCCAATGGGCGGACGGGCCGCGGGCCCGGCCCCCTCCTTCCCTCCGGCG[CG]GCCCAATAGAAATTTACTACAATGTTGTGGCGAACTGAGGGGGAGGGGCGCGGGCCGGCG	37	1	29240986	CCCCTCCCCCTCAGTTCGCCACAACATTGTAGTAAATTTCTATTGGGCCG	1	31652595	R				TRUE	EPB41;EPB41;EPB41;EPB41;EPB41;EPB41	NM_203342;NM_203343;NM_001166006;NM_004437;NM_001166007;NM_001166005	5'UTR;5'UTR;TSS200;5'UTR;5'UTR;5'UTR	chr1:29240768-29241969	Island				N_Shore	1:37G12
cg13546102	cg13546102	0069733845	AAAACCAAAACAATAAACATAAAACTATCCCCATAAAAACAATCCTAACA	0015670209	AAAACCGAAACGATAAACGTAAAACTATCCCCGTAAAAACGATCCTAACG	I	A	Red	GGCGGCGGCGCGGGAGCCGGGGCGGTGGGCGTGGAGCTGTCCCCGTGGGGACGGTCCTGG[CG]GCCGCGGCGGCGCTGCAGCCTCTTTGTCTGCAACCCCCGACAGGCCCCGGGCCGGGGCGC	37	1	29241356	GGAGCCGGGGCGGTGGGCGTGGAGCTGTCCCCGTGGGGACGGTCCTGGCG	1	31652978	F				TRUE	EPB41;EPB41;EPB41;EPB41;EPB41;EPB41	NM_203342;NM_203343;NM_004437;NM_001166006;NM_001166007;NM_001166005	5'UTR;5'UTR;5'UTR;5'UTR;5'UTR;5'UTR	chr1:29240768-29241969	Island				Island	1:13G36
cg24878454	cg24878454	0028624902	ACAAAAATCAAACRAAATCTAAAAACTACAAAAAACCCTAACAAAACTTC			II			CTGGGCTGTCTGCAGAAGTCAGGCGGAATCTGAGGACTGCAGGGAGCCCTGGCAAGACTT[CG]CAGGCCTTCCCGCCACCGACGCCTGCATCATTGAAAAACATGTTCCCCCTTAGTCTTCTG	37	1	29241762	CAGAAGTCAGGCGGAATCTGAGGACTGCAGGGAGCCCTGGCAAGACTTCG	1	31653394	F	rs150166928;rs115338907	49;17		TRUE	EPB41;EPB41;EPB41;EPB41;EPB41;EPB41	NM_203342;NM_203343;NM_004437;NM_001166006;NM_001166007;NM_001166005	5'UTR;5'UTR;5'UTR;5'UTR;5'UTR;5'UTR	chr1:29240768-29241969	Island				Island	3:14T8G18G7
cg14640661	cg14640661	0042715215	TTTCAAAAACTTAATTTTTAATTTAAATCATTTCTATAATAACTAATACC			II			TTAGAAGAAGATGAGTAAGAGTTTGTTTATTTAAAAATATCTTTGAATGAGTTGATTCAG[CG]GTATTAGTCACCATAGAAATGACTTAAATTAAAAACCAAGTTTTTGAAAACAGCATGATC	37	1	29299015	TTCAAAAACTTGGTTTTTAATTTAAGTCATTTCTATGGTGACTAATACCG	1	31704987	R	rs576330809	16			EPB41;EPB41;EPB41;EPB41;EPB41;EPB41	NM_001166006;NM_203343;NM_001166005;NM_001166007;NM_004437;NM_203342	5URT;5URT;5URT;5URT;5URT;5URT							0:50
cg14373277	cg14373277	0013657218	CCCAATATTATAAATCAAACTTCACAATAACAACCAACRAACATTATCAC			II			CTTCATTGCCCAGTGTTTTCAAAGTCCCCACGTGTGTTGGTTATTCTTTAGTAAAGTAGA[CG]TGACAATGCTCGTTGGCTGTTATTGTGAAGCTTGACTTATAATACTGGGATTTTGAGATC	37	1	29312880	CGTGACAATGCTCGTTGGCTGTTATTGTGAAGCTTGACTTATAATACTGG	1	31718904	F	rs181145084;rs2788887	17;39			EPB41;EPB41;EPB41;EPB41;EPB41;EPB41	NM_001166006;NM_203343;NM_001166005;NM_001166007;NM_004437;NM_203342	5URT;5URT;5URT;5URT;5URT;5URT							2:12T26G10
cg11069695	cg11069695	0047684835	ACTCCTTTCCAACTTCAAAATCCTAAAATTCAACRAAAATAATAACTCAC			II			TTAAACTTCAAGCTCCTTTCCAGCTTCAAAATCCTAAAATTCAGCGGGAGTGGTGGCTCA[CG]CTTGTAATCCTACCACTTTGGAAGGCTGAGGCTGGAGGATGGCTTGAGCCTAGGAGTTCA	37	1	29355291	CTCCTTTCCAGCTTCAAAATCCTAAAATTCAGCGGGAGTGGTGGCTCACG	1	31767873	F	rs544361924	12		TRUE	EPB41;EPB41;EPB41;EPB41;EPB41;EPB41	NM_203342;NM_001166006;NM_001166007;NM_203343;NM_004437;NM_001166005	Body;Body;Body;Body;Body;Body			EPB41;EPB41;EPB41;EPB41;EPB41	ENSMMUT00000015930;ENSMMUT00000015931;ENSMMUT00000015932;ENSMMUT00000015933;ENSMMUT00000015934	Body;Body;Body;Body;Body		2:33T9A6
cg15421034	cg15421034	0011613230	ATATAAATTCTATACCTCTCCAAACCRAATCTTAATAAAAAAACTACTAC			II			AAAGATAAGCTGAGAATTAACCGCTTCCCTTGGCCCAAAGTGCTGAAGATTTCTTATAAA[CG]TAGTAGCTTTTTCATCAAGATTCGGCCTGGAGAGGTACAGAATTTATATTTCCTTCCTCC	37	1	29359722	CGTAGTAGCTTTTTCATCAAGATTCGGCCTGGAGAGGTACAGAATTTATA	1	31771985	F	rs374316682;rs74931541;rs199751917;rs146566071;rs534944347	1;3;24;25;41			EPB41;EPB41;EPB41;EPB41;EPB41;EPB41	NM_001166006;NM_203343;NM_001166005;NM_001166007;NM_004437;NM_203342	Body;Body;Body;Body;Body;Body			EPB41;EPB41;EPB41;EPB41;EPB41	ENSMMUT00000015930;ENSMMUT00000015931;ENSMMUT00000015932;ENSMMUT00000015933;ENSMMUT00000015934	Body;Body;Body;Body;Body		2:5C41G2
cg23333032	cg23333032	0030709223	TCTAAAAACTAAAAATATAACAACAAATTAAAATCTCATCCCTCACACAC			II			TTGGACACTATTCTAGGGACTAGGAATATAACAGCAAATTAGAATCTCATCCCTCACACA[CG]TTAATATGAAAATGGGAAATCCTTAGCTTCTAAAAATGTAGAATTCTTATTTAGAAGGCA	37	1	29360821	CGTGTGTGAGGGATGAGATTCTAATTTGCTGTTATATTCCTAGTCCCTAG	1	31773077	R	rs148827034	11			EPB41;EPB41;EPB41;EPB41;EPB41;EPB41	NM_001166006;NM_203343;NM_001166005;NM_001166007;NM_004437;NM_203342	Body;Body;Body;Body;Body;Body			EPB41;EPB41;EPB41;EPB41;EPB41	ENSMMUT00000015930;ENSMMUT00000015931;ENSMMUT00000015932;ENSMMUT00000015933;ENSMMUT00000015934	Body;Body;Body;Body;Body		1:34C15
cg24574807	cg24574807	0029605125	AATACAAAACAATACACAATCAAAACAAAAAACATAATCAAAAACAACCC			II			TGCAGATTAGTAACATCTGTCCTGGATGTGGTATGTTTTCTACCAGTGCCCAGTCTCTGA[CG]GGTTGCCCTTGATTATGTTCTTTGTCCTGATTGTGTATTGTTTTGCATCTTTGTCCTTTC	37	1	29391424	CGGGTTGCCCTTGATTATGTTCTTTGTCCTGATTGTGTATTGTTTTGCAT	1	31803516	F	rs552636217;rs201796188	6;48			EPB41;EPB41;EPB41;EPB41;EPB41;EPB41	NM_001166006;NM_203343;NM_001166005;NM_001166007;NM_004437;NM_203342	Body;Body;Body;Body;Body;Body			EPB41;EPB41;EPB41;EPB41;EPB41	ENSMMUT00000015930;ENSMMUT00000015931;ENSMMUT00000015932;ENSMMUT00000015933;ENSMMUT00000015934	Body;Body;Body;Body;Body		3:13G7G12A15
cg15740063	cg15740063	0087712852	ATCAAAATTAATAAATAACCCCTTTATCACRACAACCACCTCCTCTATAC			II			TTATACCTAATCTTCTTGCTTTTGTATCTGTTCATTCATTTGTAGAGTATAAATGGCATT[CG]CACAGAGGAGGTGGCTGTCGTGACAAAGGGGCCATCTACTAACCCTGACTCTGAATGGGA	37	1	29422682	CGCACAGAGGAGGTGGCTGTCGTGACAAAGGGGCCATCTACTAACCCTGA	1	31838032	F					EPB41;EPB41;EPB41;EPB41;EPB41	NM_203343;NM_001166005;NM_001166007;NM_004437;NM_203342	Body;Body;Body;Body;Body			EPB41;EPB41;EPB41;EPB41;EPB41	ENSMMUT00000015930;ENSMMUT00000015931;ENSMMUT00000015932;ENSMMUT00000015933;ENSMMUT00000015934	Body;Body;Body;Body;Body		0:50
cg19285492	cg19285492	0080655371	ATTTACTCAAAATAAATAAAACRCCCACAACAAAATTTATAACCAAACAC			II			ACCTCAGGCAATCCACCTGCCTCGGCCTCCCACAGTGCTGGGATTTCAGGCATGAGCCAC[CG]TGCCTGGCCACAAATCTTGTTGTGGGCGTTTCATTTATCTTGAGTAAACATCTAAGAGTC	37	1	29432551	TTTACTCAAGATAAATGAAACGCCCACAACAAGATTTGTGGCCAGGCACG	1	31846542	R	rs148493515	0			EPB41;EPB41;EPB41;EPB41;EPB41	NM_203343;NM_001166005;NM_001166007;NM_004437;NM_203342	Body;Body;Body;Body;Body			EPB41;EPB41;EPB41;EPB41;EPB41	ENSMMUT00000015930;ENSMMUT00000015931;ENSMMUT00000015932;ENSMMUT00000015933;ENSMMUT00000015934	Body;Body;Body;Body;Body		3:6C13T7T21
cg09261561	cg09261561	0032690171	TTCCCTTTATTTTAATATTATCTAACATAAATTCAAATACCTTTACCTTC			II			ATACTGGATGAACAGCTGGTGGCACATGGTGAGCTCAGTTAAATGGAGCTATTGTTATTC[CG]AAGGTAAAGGTACCTGAACCCATGCTAGACAACATCAAAACAAAGGGAAGCATGCCCCTA	37	1	29439370	TCCCTTTGTTTTGATGTTGTCTAGCATGGGTTCAGGTACCTTTACCTTCG	1	31853333	R	rs181795741;rs527391059;rs566509336;rs538772747	0;4;11;24		TRUE	EPB41;EPB41;EPB41;EPB41;EPB41	NM_203342;NM_001166007;NM_203343;NM_004437;NM_001166005	Body;Body;Body;Body;Body			EPB41;EPB41;EPB41;EPB41;EPB41	ENSMMUT00000015930;ENSMMUT00000015931;ENSMMUT00000015932;ENSMMUT00000015933;ENSMMUT00000015934	Body;Body;Body;Body;Body		1:8C41
cg18545750	cg18545750	0078804417	AAACTCTTATCAACTATATTAAAAACCAAAACCAACTTAATAAAACTTCC			II			AAATCCTCCAAGGACTCTTGTCAGCTGTGTTGGAAGCCAAAGCCAGCTTAGTGGGACTTC[CG]CGTCTCTCCCTAGTCTTATCCCCTTTGGATGATGGCAGAAACTTCATGAACCAGCCCTTT	37	1	29443749	GACTCTTGTCAGCTGTGTTGGAAGCCAAAGCCAGCTTAGTGGGACTTCCG	1	31857689	F	rs2249138;rs563893910	28;14			EPB41;EPB41;EPB41;EPB41;EPB41	NM_001166007;NM_004437;NM_203343;NM_203342;NM_001166005	3UTR;3UTR;3UTR;3UTR;3UTR	chr1:29447699-29451847	N_Shelf				N_Shelf	1:22G27
cg03357664	cg03357664	0008793140	AATCATTTTCTAAAATAAATTACCCACATTAACCAAAATACAACTTCAAC			II			ACCTAAACTCAAGTCATTTTCTAAAGTAAGTTACCCACATTGACCAAAATGCAGCTTCAA[CG]TTGAGTAAAGGGATTTCTGAGAGCTGGCCAATGCCTTTTGCCAGCTGCAGTGAGATTCTG	37	1	29446693	GTCATTTTCTAAAGTAAGTTACCCACATTGACCAAAATGCAGCTTCAACG	1	31860658	F	rs575710	40		TRUE	TMEM200B	NM_001003682	3'UTR	chr1:29447699-29451847	N_Shore				N_Shore	1:1C48
cg00553833	cg00553833	0081691417	CCCRAAACCCTTCAACRAATAACTATTAAACAAAACAAATAACCCCAAAC			II			GGTGGGGGCAGCCCGGGGCCCTTCAGCGGGTAGCTGTTGAGCAAGGCAGGTAACCCCAAG[CG]AGGATTAGCGGGCTCTGAACGCAGACTCCGCACTGACGGGACGGGTGAAGTACCCCGACG	37	1	29447700	CGCTTGGGGTTACCTGCCTTGCTCAACAGCTACCCGCTGAAGGGCCCCGG	1	31861665	R	rs140493221;rs369116366;rs546171608;rs56040456	39;35;26;3		TRUE	TMEM200B	NM_001003682	Body	chr1:29447699-29451847	Island	TMEM200B	ENSMMUT00000015935	Body	N_Shore	1:31G18
cg11352060	cg11352060	0027692274	ACCTAACTAATCTTAATCCAAACAATCTTCCCAATATCTAACTCAAATCA	0035643231	ACCTAACTAATCTTAATCCGAACGATCTTCCCGATATCTAACTCAAATCG	I	C	Grn	TCTCCCTGCCCGCCCCCTCCTTCCAGACCTCCTCCGCCCGCAGCGAAGCTGCAGCAGGAG[CG]ACTTGAGCTAGACACCGGGAAGACCGCTCGGATCAAGACCAGCCAGGCAGAGGAGGAGAG	37	1	29448973	GCCTGGCTGGTCTTGATCCGAGCGGTCTTCCCGGTGTCTAGCTCAAGTCG	1	31862901	R	rs542927161	31			TMEM200B;TMEM200B;TMEM200B	NM_001171868;NM_001003682;NM_001171868	5URT;5URT;1stExon	chr1:29447699-29451847	Island	TMEM200B	ENSMMUT00000015935	Body	Island	2:34C13A1
cg22698996	cg22698996	0010644982	AAACCTCTCATACATAAACTTAATAAAAATCTTAAACAAAATCAACACCA	0012680266	AAACCTCTCATACGTAAACTTAATAAAAATCTTAAACGAAATCGACGCCG	I	C	Grn	CTTGAGCTAGACACCGGGAAGACCGCTCGGATCAAGACCAGCCAGGCAGAGGAGGAGAGG[CG]GCGCCGACTTCGCCCAAGATTTCCATCAAGTCCACGCATGAGAGGCCTCTCCCTCCCCCA	37	1	29449036	CGGCGCCGACTTCGCCCAAGATTTCCATCAAGTCCACGCATGAGAGGCCT	1	31862961	F	rs144594105	13		TRUE	TMEM200B	NM_001003682	5'UTR	chr1:29447699-29451847	Island	TMEM200B	ENSMMUT00000015935	Body	Island	2:12T35T1
cg15307678	cg15307678	0042719171	AAAAAAACCTCTCATACRTAAACTTAATAAAAATCTTAAACRAAATCRAC			II			GAGCTAGACACCGGGAAGACCGCTCGGATCAAGACCAGCCAGGCAGAGGAGGAGAGGCGG[CG]CCGACTTCGCCCAAGATTTCCATCAAGTCCACGCATGAGAGGCCTCTCCCTCCCCCAGCG	37	1	29449039	GAGAGGCCTCTCATGCGTGGACTTGATGGAAATCTTGGGCGAAGTCGGCG	1	31862964	R	rs144594105	10			TMEM200B;TMEM200B	NM_001003682;NM_001171868	5URT;TSS200	chr1:29447699-29451847	Island	TMEM200B	ENSMMUT00000015935	Body	Island	2:9T35T4
cg10165585	cg10165585	0021745192	AAAAAAAAAACCTCTCATACRTAAACTTAATAAAAATCTTAAACRAAATC			II			CTAGACACCGGGAAGACCGCTCGGATCAAGACCAGCCAGGCAGAGGAGGAGAGGCGGCGC[CG]ACTTCGCCCAAGATTTCCATCAAGTCCACGCATGAGAGGCCTCTCCCTCCCCCAGCGGTC	37	1	29449042	AGGGAGAGGCCTCTCATGCGTGGACTTGATGGAAATCTTGGGCGAAGTCG	1	31862967	R	rs144594105	7		TRUE	TMEM200B	NM_001003682	5'UTR	chr1:29447699-29451847	Island	TMEM200B	ENSMMUT00000015935	Body	Island	2:6T35T7
cg00866556	cg00866556	0065655169	CAAACCACAAACAAAACACAACCAACAATCAAAAAAACTTAAACTATACA	0050739874	CAAACCGCAAACAAAACGCGACCAACAATCGAAAAAACTTAAACTATACG	I	A	Red	GGCCTCCGTGGCCCGTGGCCCGGTCAGAGCAGCACCGCCCCTGCGCCTCGGGATCCGGGC[CG]CACAGCTTAAGCCCTCCCGATTGCTGGCCGCGCCCTGCCTGCGGCCTGTGGCCTGGATCC	37	1	29449356	CAGGCCGCAGGCAGGGCGCGGCCAGCAATCGGGAGGGCTTAAGCTGTGCG	1	31863281	R	rs75209067;rs562956045;rs528899094	11;43;51		TRUE	TMEM200B	NM_001003682	5'UTR	chr1:29447699-29451847	Island	TMEM200B	ENSMMUT00000015935	Body	Island	2:14T4G30
cg07556059	cg07556059	0088752489	RAACAATAAAAACRACCCTAAACAACTAAACCCTAAACCTCCTCTCCTAC			II			TGGCCCCCACGAAAGGGAGGGCGAGGGAGAAGACGCGGCCCCCGCCCAGGCGCCCCAGGC[CG]CAGGAGAGGAGGCTCAGGGCCTAGCTGTCCAGGGTCGTCCTCACTGCTCGCGTCCGCTTC	37	1	29449513	AGCAGTGAGGACGACCCTGGACAGCTAGGCCCTGAGCCTCCTCTCCTGCG	1	31863438	R	rs551302550	23		TRUE	TMEM200B	NM_001003682	5'UTR	chr1:29447699-29451847	Island	TMEM200B	ENSMMUT00000015935	Body	Island	1:49C0
cg08467760	cg08467760	0059622894	TCCTAAATACTCCCRTAACTATCCTAAAAAAAATCTAAAACTAAAACCCC			II			CCGGGGAGACTGCCCGACCCCGCACTAGGCGGGGGCTCTGCCAGGTCCGACGCCGGGCTC[CG]GGGCCCCAGCCCTAGACCCCTCTCAGGACAGCCACGGGAGTATCCAGGAGGAAGCGAGGC	37	1	29449845	CGGGGCCCCAGCCCTAGACCCCTCTCAGGACAGCCACGGGAGTATCCAGG	1	31863770	F	rs2452769	43		TRUE	TMEM200B	NM_001003682	5'UTR	chr1:29447699-29451847	Island	TMEM200B	ENSMMUT00000015935	Body	Island	3:17G25G3G2
cg08258259	cg08258259	0077727282	AAAAACAAACAAAATAAAAACATAAAAACACACTCAAAAACCCCAAACCA	0040639922	GAAAACAAACAAAATAAAAACATAAAAACACGCTCAAAAACCCCGAACCG	I	T	Red	CGCGAGGGAAGCGAAAACAAGCAGAGTGGGGACATGGGGACACGCTCAGAGACCCCGAGC[CG]TGGAGGTAGTGGGCCGACGCTGGGGACACCAGGGAGGCGGAAACTTGGGGACACAGCGCA	37	1	29450102	CGGCTCGGGGTCTCTGAGCGTGTCCCCATGTCCCCACTCTGCTTGTTTTC	1	31864028	R	rs563687144	48		TRUE	TMEM200B	NM_001003682	5'UTR	chr1:29447699-29451847	Island	TMEM200B	ENSMMUT00000015935	Body	Island	1:45C4
cg20819218	cg20819218	0022685895	ACATCTTACRAAACTAAAACCTTAATACCCATTACACAAATAAAATCCRC			II			AGGAGGCGGCCCGAGTCCCTGCTCTGCCCCGGTCCCGCAGCCCTTGCTGTCGCTGAACCT[CG]CGGACTTCATCTGTGCAATGGGCACCAAGGCTTCAGCCTCGCAAGATGCCGAGAGGCAAG	37	1	29450834	CGCGGACTTCATCTGTGCAATGGGCACCAAGGCTTCAGCCTCGCAAGATG	1	31864753	F	rs558274052	51		TRUE	TMEM200B	NM_001003682	TSS1500	chr1:29447699-29451847	Island	TMEM200B	ENSMMUT00000015935	TSS1500	Island	2:29C3G16
cg11296230	cg11296230	0086707967	CRACATCTTACRAAACTAAAACCTTAATACCCATTACACAAATAAAATCC			II			GAGGCGGCCCGAGTCCCTGCTCTGCCCCGGTCCCGCAGCCCTTGCTGTCGCTGAACCTCG[CG]GACTTCATCTGTGCAATGGGCACCAAGGCTTCAGCCTCGCAAGATGCCGAGAGGCAAGAG	37	1	29450836	GGCATCTTGCGAGGCTGAAGCCTTGGTGCCCATTGCACAGATGAAGTCCG	1	31864755	R	rs558274052	49		TRUE	TMEM200B	NM_001003682	TSS1500	chr1:29447699-29451847	Island	TMEM200B	ENSMMUT00000015935	TSS1500	Island	2:27C3G18
cg17290952	cg17290952	0065793141	CTCTTTAAAAATCCCCTTTTACTCATAACCCACAATAAAATATCCAAAAC			II			CCTTAGAGCCGTCCAGGTTACTGAGCTCCCTGTAGGAAAGGCCAGGCCTGAAAGCCAAGG[CG]TTTTGGATATTCTACTGTGGGCCATGAGTAAAAGGGGATTTTCAAAGAGAAAATTTTTTT	37	1	29474669	TCTTTGAAAATCCCCTTTTACTCATGGCCCACAGTAGAATATCCAAAACG	1	31888860	R	rs374185163;rs531197054	4;26			SRSF4	NM_005626	3UTR			SRSF4	ENSMMUT00000009922	3'UTR		0:50
cg25014224	cg25014224	0038640825	TAACCACAACTAAAACTACCCRAAAAATCTTTTATACATATTTAATAACC			II			ACCATTAGGGGAGTTAAAAATGTACAGCAGTGACATGTTCTACTCCAATCACTTGTGCTA[CG]GCTACCAAACATGTACAAAAGACTTCTCGGGTAGTTCCAGCTGTGGCCATAGCCAGTTAG	37	1	29474864	CGGCTACCAAACATGTACAAAAGACTTCTCGGGTAGTTCCAGCTGTGGCC	1	31889055	F	rs188410116	29		TRUE	SFRS4	NM_005626	3'UTR			SRSF4	ENSMMUT00000009922	3'UTR		0:50
cg17866044	cg17866044	0023623170	ATCAATATCTTCCTTCTTCTTCTTCTTACTACTACCCRCCTTACTATCTC			II			GACTGGGAGCGGTCAGTGTCTTCCTTCTTCTTCTTCTTGCTGCTGCCCGCCTTGCTGTCT[CG]CTTGCTGCCTCGCTTTCTGCTCCTCTCACTCTTGCTGCGGCTGCGACTGCGACTGCGGCT	37	1	29475256	TCAGTGTCTTCCTTCTTCTTCTTCTTGCTGCTGCCCGCCTTGCTGTCTCG	1	31889447	F	rs200015733;rs527355423;rs138237342	47;44;37		TRUE	SFRS4	NM_005626	Body			SRSF4	ENSMMUT00000009922	Body		1:35G14
cg03581113	cg03581113	0092646526	ACTACRACTCTTTTCCTTACTAAAACTCCTACTTTTCTCTTTCTTACTCC			II			CTATGGCTGCGGCTGCGGCTCTTTTCCTTGCTGGGGCTCCTGCTTTTCTCTTTCTTGCTC[CG]GCTCCGACTCTGGCTCCGGCTCCGGCTCTTGCTCCGGGAGCGGGAGCCCGACCTGAGGAG	37	1	29475685	CTGCGGCTCTTTTCCTTGCTGGGGCTCCTGCTTTTCTCTTTCTTGCTCCG	1	31889876	F	rs2230679;rs201931003	39;1		TRUE	SFRS4	NM_005626	Body			SRSF4	ENSMMUT00000009922	Body		2:11G26C11
cg09854492	cg09854492	0098758427	CCTTTACRATCTATTCAACTCACTATAACRAAAACTATTTTAAAAAAACC			II			TATACTTTTCCCCTTTACGATCTATTCAACTCACTGTGACGAGAGCTGTTTTAAAGAGAC[CG]ACAATCCAAGCTTTACAAAATTTTTTTAATGCATCCAGACTGTAGATTCTTATTTTCTAC	37	1	29477508	CGGTCTCTTTAAAACAGCTCTCGTCACAGTGAGTTGAATAGATCGTAAAG	1	31892203	R	rs558849554;rs116650910;rs10493040;rs75949020	47;45;38;17			SRSF4	NM_005626	Body			SRSF4	ENSMMUT00000009922	Body		3:3C1G10T33
cg01993027	cg01993027	0053642151	ACCACAAAAATCTTTACCATTCAATTCATAAACAACATCATCTACATCAC			II			ATTACTCGCTCACCACAAAGGTCTTTGCCATTCAGTTCATAAACAGCATCATCTGCATCA[CG]CAGATCATCAAACTCCACAAAACCATATCTAGAAGAGAGCAAAGAAAATACTGGTTGGTA	37	1	29487000	CCACAAAGGTCTTTGCCATTCAGTTCATAAACAGCATCATCTGCATCACG	1	31900687	F					SRSF4	NM_005626	Body			SRSF4	ENSMMUT00000009922	Body		1:17G32
cg00064637	cg00064637	0083774158	AATACATTCCTAAATACATAATATTACCAATATTCATTCACATCCACCAC			II			TGCTTCTAAGGCTCAGCAAAAATTAGACCAGCATAAAGAAGATGAAGACTTGGATCTAGA[CG]TGGTGGATGTGAATGAATATTGGCAATATTATGTATTTAGGAATGTATTTAATTAGTTTT	37	1	29495292	CGTGGTGGATGTGAATGAATATTGGCAATATTATGTATTTAGGAATGTAT	1	31909523	F	rs183035619;rs552387880	40;44			SRSF4	NM_005626	Body			SRSF4	ENSMMUT00000009922	Body		2:31C4G13
cg23724935	cg23724935	0074670943	CAATTTTTACTTAAAATACATCTTTACCATTAATCTTCTTCCCAAAAATC			II			TGCCATACAGGCAATTTTTGCTTGAAATACATCTTTACCATTGGTCTTCTTCCCAGAAGT[CG]TTTTCCTCTGTAATGATTCCTCAATGATGCCAGGAGGTCATATTGTGTGCTGTTTGGTGA	37	1	29505383	CGACTTCTGGGAAGAAGACCAATGGTAAAGATGTATTTCAAGCAAAAATT	1	31918736	R				TRUE	SFRS4	NM_005626	Body	chr1:29507976-29508686	N_Shelf	SRSF4	ENSMMUT00000009922	Body	N_Shelf	1:13T36
cg16996661	cg16996661	0048734946	CCAAATAAAACTAATACTCCAAACAAAAAAACACAACTCCAAAACACCCA	0033677859	CCGAATAAAACTAATACTCCGAACAAAAAAACACAACTCCAAAACGCCCG	I	A	Red	TCTACCCAGAAACGAATAGGGCCCCAGTTCCGGGCCTAGGAAGGGAAAACCCAGGTCTCC[CG]GGCGCCCTGGAGCTGTGCCCCCCTGCCCGGAGCACCAGCCCCACTCGGGCTTTCCTTCTC	37	1	29507860	CGGGCGCCCTGGAGCTGTGCCCCCCTGCCCGGAGCACCAGCCCCACTCGG	1	31921217	F	rs543882424;rs554390717	0;27		TRUE	SFRS4	NM_005626	Body	chr1:29507976-29508686	N_Shore	SRSF4	ENSMMUT00000009922	Body	N_Shore	1:22T27
cg14195915	cg14195915	0082619410	AAAACCCRAATAAAACTAATACTCCRAACAAAAAAACACAACTCCAAAAC			II			CCCAGAAACGAATAGGGCCCCAGTTCCGGGCCTAGGAAGGGAAAACCCAGGTCTCCCGGG[CG]CCCTGGAGCTGTGCCCCCCTGCCCGGAGCACCAGCCCCACTCGGGCTTTCCTTCTCCCCG	37	1	29507864	AAGCCCGAGTGGGGCTGGTGCTCCGGGCAGGGGGGCACAGCTCCAGGGCG	1	31921221	R	rs554390717	23		TRUE	SFRS4	NM_005626	Body	chr1:29507976-29508686	N_Shore	SRSF4	ENSMMUT00000009922	Body	N_Shore	1:18T31
cg15980492	cg15980492	0099655174	AACRCTTCTTTAAAAACTACRAAAAAATCCTAAAAATAAATCTAAAAAAC			II			CTCCCCACCACCTATGGGGTCTGTCCCCGCCCGGCCGGACCCTCTTTCGCCCTCCTCACC[CG]TTCTTCAGATCCACCTCCAGGATCTTCCCGTAGCCCTTAAAGAAGCGCTCCACATCGCGC	37	1	29508159	GCGCTTCTTTAAGGGCTACGGGAAGATCCTGGAGGTGGATCTGAAGAACG	1	31921525	R	rs199515572;rs151052201	9;37		TRUE	SFRS4	NM_005626	1stExon	chr1:29507976-29508686	Island	SRSF4	ENSMMUT00000009922	1stExon	Island	1:22A27
cg26832524	cg26832524	0093781194	AAAAAAAACTAAAACCAAAACCAACCATCACTACCATTACCAAAATACCA	0032786921	AAAAAAAACTAAAACCGAAACCAACCATCACTACCGTTACCGAAATACCG	I	C	Grn	AAAGAAGCGCTCCACATCGCGCTCCCGGGCCTGGTAGCTCAGGCGGCCGATGTACACCCG[CG]GCATCCCGGCAACGGCAGTGATGGCTGGCCCCGGCCCCAGCCCCCCTTAGGCGGCGGCGG	37	1	29508259	AAGGGGGGCTGGGGCCGGGGCCAGCCATCACTGCCGTTGCCGGGATGCCG	1	31921625	R				TRUE	SFRS4	NM_005626	1stExon	chr1:29507976-29508686	Island	SRSF4	ENSMMUT00000009922	1stExon	Island	2:22G26C0
cg18436203	cg18436203	0086670858	AACTACAAAAAACAATACAAAAACCCCTTTAACAAACTCACACAAAAACA	0083668500	AACTACGAAAAACGATACAAAAACCCCTTTAACGAACTCGCGCGAAAACG	I	T	Red	TTGCCCGGGGGCGCGCCGACGTGCGGCGGGGCAAGGTGATCGACAGGCGGCGCTGCGGCA[CG]TCCTCGCGCGAGCTCGCCAAAGGGGTTCCTGCACCGCCTTCCGCAGCCAGCTGGCTTCGC	37	1	29508578	GGCTGCGGAAGGCGGTGCAGGAACCCCTTTGGCGAGCTCGCGCGAGGACG	1	31921947	R	rs2428557;rs552444551	43;45		TRUE	SFRS4;SFRS4	NM_005626;NM_005626	1stExon;5'UTR	chr1:29507976-29508686	Island	SRSF4	ENSMMUT00000009922	TSS1500	Island	2:7C0T41
cg10846285	cg10846285	0021742173	AAAACCAACTAACTACAAAAAACAATACAAAAACCCCTTTAACAAACTCA	0099717948	GAAACCAACTAACTACGAAAAACGATACAAAAACCCCTTTAACGAACTCG	I	C	Grn	GCGCGCCGACGTGCGGCGGGGCAAGGTGATCGACAGGCGGCGCTGCGGCACGTCCTCGCG[CG]AGCTCGCCAAAGGGGTTCCTGCACCGCCTTCCGCAGCCAGCTGGCTTCGCCCCTCCCCCG	37	1	29508588	GAAGCCAGCTGGCTGCGGAAGGCGGTGCAGGAACCCCTTTGGCGAGCTCG	1	31921957	R	rs2428557;rs552444551	33;35			SRSF4;SRSF4	NM_005626;NM_005626	1stExon;5URT	chr1:29507976-29508686	Island	SRSF4	ENSMMUT00000009922	TSS1500	Island	1:49T0
cg05157318	cg05157318	0080801369	AAAAACAAAACCAACTAACTACAAAAAACAATACAAAAACCCCTTTAACA	0080673352	AAAAACGAAACCAACTAACTACGAAAAACGATACAAAAACCCCTTTAACG	I	A	Red	CGACGTGCGGCGGGGCAAGGTGATCGACAGGCGGCGCTGCGGCACGTCCTCGCGCGAGCT[CG]CCAAAGGGGTTCCTGCACCGCCTTCCGCAGCCAGCTGGCTTCGCCCCTCCCCCGGAAGTG	37	1	29508594	CGCCAAAGGGGTTCCTGCACCGCCTTCCGCAGCCAGCTGGCTTCGCCCCT	1	31921963	F	rs2428557;rs552444551;rs568520732	27;29;49		TRUE	SFRS4;SFRS4	NM_005626;NM_005626	1stExon;5'UTR	chr1:29507976-29508686	Island	SRSF4	ENSMMUT00000009922	TSS1500	Island	1:43T6
cg24940499	cg24940499	0071603939	CCAAACAATTATATACCCATAACCTTAAACTTATTACACACAATATCTCA	0020683159	CCAAACGATTATATACCCGTAACCTTAAACTTATTACGCGCGATATCTCG	I	A	Red	CAAACCTAGCTTCCAAACGATTGTGTACCCGTGACCTTGGGCTTGTTACGCGCGATGTCT[CG]GACCCTCCTTTATCTTTTCTGTAAAAGGGGGAGAGTAGTTCCTACCTTCCAGAGTTGTCT	37	1	29508807	CCAAACGATTGTGTACCCGTGACCTTGGGCTTGTTACGCGCGATGTCTCG	1	31922176	F	rs539782680;rs556452777;rs575732548	48;20;1		TRUE	SFRS4	NM_005626	TSS200	chr1:29507976-29508686	S_Shore	SRSF4	ENSMMUT00000009922	TSS1500	S_Shore	3:7G23C7A10
cg03047420	cg03047420	0008791372	AACCACCRCACCCAACCACTAATTATTACTTTCAAAATAAATTTCTTACC			II			TGTTGGCCAGGCTGGTCTCAAACTCCTGACCTCAGGTGAGGTGGCGTGAGCCACCGCGCC[CG]GCAAGAAATCTATTTTGAAAGTAATAATTAGTGGCTGGGTGCGGTGGTTCACGCCTGTAA	37	1	29510950	ACCACCGCACCCAGCCACTAATTATTACTTTCAAAATAGATTTCTTGCCG	1	31924665	R	rs539585219;rs556197393	1;44		TRUE				chr1:29507976-29508686	S_Shelf				S_Shelf	2:28C20C0
cg00018103	cg00018103	0060719290	TAACACACACAAATTAACRCAAAAACTTTTCTCTTTTCTTTTTTAAAACC			II			CAAGTACAGCCTGGCACACACAGGTTAACGCAAGAGCTTTTCTCTTTTCTTTTTTGAGAC[CG]AGTCTCACTCTGTTGCCCAGGCTAGAGTGCAGTGGTGAGATCTCGGCTTACTGCAACCTC	37	1	29513749	CGGTCTCAAAAAAGAAAAGAGAAAAGCTCTTGCGTTAACCTGTGTGTGCC	1	31927490	R	rs556960837	33		TRUE										1:29T20
cg23251582	cg23251582	0069643535	TCATCCAAAATACATCCAACAACRAAATAAAACAAACAATCATCCAAATC			II			CCTCCTTCCCCACGCACCTGTCTCGGACCACATTGATGGTTCTTAGGCCCAGGGCTGCGG[CG]ATCTGGATGACTGCTTGCCCCACTCCGCTGTTGGATGCATTCTGGATGACAGAATCCCCT	37	1	29529686	CATCCAGAATGCATCCAACAGCGGAGTGGGGCAAGCAGTCATCCAGATCG	1	31944692	R	rs139257940;rs1062924;rs374128311;rs142970545;rs139681405;rs146806836	1;13;14;28;44;47			MECR;MECR	NM_001024732;NM_016011	Body;Body			MECR	ENSMMUT00000021963	Body		0:50
cg17167116	cg17167116	0015685989	TCCATCAACATCCTATAAACTATACAAAAATTAACACCCAAAATAACAAC			II			GTTGCTCGAAGTCCATCAACATCCTGTAGGCTGTGCAGGGATTGACACCCAGGGTGGCAG[CG]CTCTGAAGAGGGATGTCACTCGGAACTTGGATCAGTGCTTCCTCGCTGAACACAGCCTCG	37	1	29533343	CGCTGCCACCCTGGGTGTCAATCCCTGCACAGCCTACAGGATGTTGATGG	1	31948157	R	rs149120168;rs148198912	13;1			MECR;MECR	NM_001024732;NM_016011	Body;Body			MECR	ENSMMUT00000021963	Body		1:34G15
cg16397905	cg16397905	0088755508	AAAACTACTAAACCCCAAAAATCCATATCAAAAATTAAATTTCCATTATC			II			GCTTAGTGCAGGGCTTTCTATGTATGAAATCCAGGGCATTTTCTAATTCCCCTTATGGCA[CG]ACAATGGAAATCCAACCCTTGATATGGATTTCTGGGGCTTAGCAGTCCCTAATCCTCTTC	37	1	29537082	GGACTGCTAAGCCCCAGAAATCCATATCAAGGGTTGGATTTCCATTGTCG	1	31951515	R	rs74065278;rs191652891	13;18			MECR;MECR	NM_001024732;NM_016011	Body;Body			MECR	ENSMMUT00000021963	Body		2:16G11A21
cg14775852	cg14775852	0063680201	AATAATTTAAACRAAACACCCATTCTAACCTAAATAACATAAACATCTCC			II			GACATCTGATCCTCTCACAGCAGCTAGCTCCAGGTTCTTGAGTCTAAGCACAAAGCCAAA[CG]GAGATGTTCATGTCATCCAGGCTAGAATGGGTGTTTCGCTCAAATCATCTCCTCAAAGTA	37	1	29543215	CGGAGATGTTCATGTCATCCAGGCTAGAATGGGTGTTTCGCTCAAATCAT	1	31957943	F	rs562686867	41			MECR;MECR;MECR	NM_016011;NM_016011;NM_001024732	ExonBnd;Body;5URT			MECR	ENSMMUT00000021963	Body		1:28T21
cg10018567	cg10018567	0002611194	ACCACATAAATTTCTTTATTCCRAAACTTCTCAAAACCTTTATAACTAAC			II			CGATCCAATTTGTTTGGGAAATGCTGCCTACTAAGCCCCTTTTCTAAGATTCTGACTACA[CG]TTAGTCATAAAGGCTCTGAGAAGTCCCGGAATAAAGAAACCCATGTGGCCTGTGTCATCC	37	1	29548984	CCACATGGGTTTCTTTATTCCGGGACTTCTCAGAGCCTTTATGACTAACG	1	31964334	R	rs571709685	46			MECR;MECR	NM_016011;NM_001024732	Body;5URT			MECR	ENSMMUT00000021963	Body		1:29C20
cg18554329	cg18554329	0084610455	AACTAAAATCTATTAATTAAAAACAATAACATCCCCTCRAATTACATAAC			II			GCCTGGCTAGATCTCAAATTGCTTCCCCCATACCGTTCACGTCCTCCGTGAATGTAATGG[CG]CCATGCAACTCGAGGGGATGCCACTGTCCTCAATCAACAGATCCCAGCCTGGATAAGGTC	37	1	29549679	CGCCATGCAACTCGAGGGGATGCCACTGTCCTCAATCAACAGATCCCAGC	1	31965021	F					MECR;MECR	NM_016011;NM_001024732	Body;5URT			MECR	ENSMMUT00000021963	Body		1:12T37
cg12802086	cg12802086	0075606433	AACCAAACTCTTTAAAATATTATCTCATTTAATCACCACTACCATATAAC			II			AGTGCTCACCGAGCCAGGCTCTTTAAGGTATTATCTCATTTAATCACCACTACCATGTAA[CG]GCATAGGGAGGCAAAGCTTACTTCCCTACACTGAGGAGAGTACACGAAAGCTGCTGTGGA	37	1	29557820	GCCAGGCTCTTTAAGGTATTATCTCATTTAATCACCACTACCATGTAACG	1	31973046	F	rs550129294;rs145965654;rs560173620	30;26;7		TRUE	MECR;MECR	NM_001024732;NM_016011	TSS1500;TSS1500	chr1:29557220-29557627	S_Shore	MECR	ENSMMUT00000021963	TSS1500	S_Shore	3:15C8A8T16
cg12590668	cg12590668	0093643484	CTTCTCCTTATAATTCCTATCTTACATCTAAACAAAATTTTTTACAATAC			II			TTCCGGATTGTTGTGAGGATTGGATGAAATAATAGAGGAATGCTATTGTGGGTGGGAGAA[CG]CATTGTAAAAAACTCTGTTCAGATGTAAGACAGGAATCACAAGGAGAAGGGTCCTCTCTC	37	1	29558073	CGCATTGTAAAAAACTCTGTTCAGATGTAAGACAGGAATCACAAGGAGAA	1	31973203	F				TRUE	MECR;MECR	NM_001024732;NM_016011	TSS1500;TSS1500	chr1:29557220-29557627	S_Shore	MECR	ENSMMUT00000021963	TSS1500	S_Shore	3:26A1G4G16
cg03992107	cg03992107	0014621290	CACACTAAAAAAAACRAATATCAAATACAACTAAATCACAAACTATACAC			II			AAGATTCTTTGCACTCTGACTCCCACACTGCATTTCCAGCTTCATCTTCTCCTGTTGGAC[CG]TGCATAGCCTGTGATCCAGCTGCATCTGATACCCGTCTTCCCCAGTGTGTCTTGTGCCTT	37	1	29559431	ACACTGGGGAAGACGGGTATCAGATGCAGCTGGATCACAGGCTATGCACG	1	31974877	R	rs140503781;rs34809192;rs144455707	0;35;46		TRUE				chr1:29557220-29557627	S_Shore				S_Shelf	2:27T8A13
cg23987876	cg23987876	0004770154	ATACTCACCTAACAATATTAATACCCAATCCATAAAAACATCCATAAACA	0045717107	GTACTCGCCTAACAATATTAATACCCGATCCGTAAAAACGTCCGTAAACG	I	T	Red	TGGGCCATGAGCGTGCTCGCCTGGCAGTGTTGGTGCCCGGTCCGTGGAGACGTCCGTGGG[CG]TCCAGACCCAGCCGCGGGGCCTCATGGCGGGGAGGATGCGGGAGCGGGGGAGGGGCGCGC	37	1	29562838	CGCCCACGGACGTCTCCACGGACCGGGCACCAACACTGCCAGGCGAGCAC	1	31978276	R	rs184273748	39		TRUE	PTPRU;PTPRU;PTPRU	NM_133177;NM_133178;NM_005704	TSS1500;TSS1500;TSS1500	chr1:29562745-29565307	Island	PTPRU;PTPRU;PTPRU	ENSMMUT00000021972;ENSMMUT00000021973;ENSMMUT00000021974	TSS1500;TSS1500;TSS1500	Island	1:38G11
cg19112780	cg19112780	0015728960	TAAAAAATAAATACCAACACRAACRCCTAAACACRAACCATAATTAAAAC			II			GGGCTGGGCTCGGGCTCCGGGGGCGGCGTCCCCCGCGCCGGGCCCCGGGACGGGCGGCGA[CG]CTCCAACCATGGCCCGTGCCCAGGCGCTCGTGCTGGCACTCACCTTCCAGCTCTGCGCGC	37	1	29563147	CGCTCCAACCATGGCCCGTGCCCAGGCGCTCGTGCTGGCACTCACCTTCC	1	31978586	F	rs550150837;rs570172140	0;16		TRUE	PTPRU;PTPRU;PTPRU;PTPRU;PTPRU;PTPRU	NM_005704;NM_133177;NM_005704;NM_133178;NM_133177;NM_133178	5'UTR;5'UTR;1stExon;1stExon;1stExon;5'UTR	chr1:29562745-29565307	Island	PTPRU;PTPRU;PTPRU	ENSMMUT00000021972;ENSMMUT00000021973;ENSMMUT00000021974	TSS200;TSS200;TSS200	Island	2:16A22G10
cg20167532	cg20167532	0057640168	RAACRTACTCCCTATATATATCTAAACRTAAAATAAACRATTATATACCC			II			CCGGGCGTTACGAGCGTGCTCCCTGTGTGTGTCTGAGCGTAGGATGGGCGATTGTGTGCC[CG]GGGTGTTGCGTGACTGCGAATGTTGTGTGTCCGTGAGTTCTGTGCGCAAGAAAAGGTGAT	37	1	29563377	CGGGCACACAATCGCCCATCCTACGCTCAGACACACACAGGGAGCACGCT	1	31978816	R	rs549330868;rs147216758;rs67702477;rs140646215	28;24;18;4		TRUE	PTPRU;PTPRU;PTPRU	NM_133178;NM_133177;NM_005704	Body;Body;Body	chr1:29562745-29565307	Island	PTPRU;PTPRU;PTPRU	ENSMMUT00000021972;ENSMMUT00000021973;ENSMMUT00000021974	Body;Body;Body	Island	1:11G38
cg05673731	cg05673731	0078663233	TCCTCCTACTAACAAAACTTAAAACTTATAAATATTCTTAAAATCAAAAC			II			CCACCGTGAAATCAAACCCGCGGGGTTCTGTATGCGCCCCATCCCCGCTCCTACCACCAT[CG]CTTTGATTTCAAGAACACTCACAAGCCCCAAGCCCTGCCAGCAGGAGGACTGTCAGGAAC	37	1	29565306	CGCTTTGATTTCAAGAACACTCACAAGCCCCAAGCCCTGCCAGCAGGAGG	1	31980820	F				TRUE	PTPRU;PTPRU;PTPRU	NM_133178;NM_133177;NM_005704	Body;Body;Body	chr1:29562745-29565307	Island	PTPRU;PTPRU;PTPRU	ENSMMUT00000021972;ENSMMUT00000021973;ENSMMUT00000021974	Body;Body;Body	S_Shore	2:7G34A7
cg17236519	cg17236519	0001640346	AAATTTTTTCTAACACCAAAACTAAACAACAAACTATCCAAAAACTCAAC			II			TTTCCCTGGGGCTAGGGGAGGGGACTTAGCAGGAAGCAGTGACAGTGGCCGAGGTGGGGA[CG]CTGAGCTCCTGGACAGCCTGCTGCCCAGCTCTGGTGTCAGAAAAAACCTAGGGCAAGCAT	37	1	29566015	CGCTGAGCTCCTGGACAGCCTGCTGCCCAGCTCTGGTGTCAGAAAAAACC	1	31981527	F	rs568794988;rs146871045;rs560757933	19;21;24			PTPRU;PTPRU;PTPRU;PTPRU	NM_133178;NM_001195001;NM_005704;NM_133177	Body;Body;Body;Body	chr1:29562745-29565307	S_Shore	PTPRU;PTPRU;PTPRU	ENSMMUT00000021972;ENSMMUT00000021973;ENSMMUT00000021974	Body;Body;Body	S_Shore	0:50
[truncated: 111,062,303 more chars]
